# Cell-Type Resolved Protein Atlas of Brain Lysosomes Identifies SLC45A1-Associated Disease as a Lysosomal Disorder

**DOI:** 10.1101/2024.10.14.618295

**Authors:** Ali Ghoochani, Julia C. Heiby, Eshaan S. Rawat, Uche N. Medoh, Domenico Di Fraia, Wentao Dong, Marc Gastou, Kwamina Nyame, Nouf N. Laqtom, Natalia Gomez-Ospina, Alessandro Ori, Monther Abu-Remaileh

## Abstract

Mutations in lysosomal genes cause neurodegeneration and neurological lysosomal storage disorders (LSDs). Despite their essential role in brain homeostasis, the cell-type-specific composition and function of lysosomes remain poorly understood. Here, we report a quantitative protein atlas of the lysosome from mouse neurons, astrocytes, oligodendrocytes, and microglia. We identify dozens of novel lysosomal proteins and reveal the diversity of the lysosomal composition across brain cell types. Notably, we discovered SLC45A1, mutations in which cause a monogenic neurological disease, as a neuron-specific lysosomal protein. Loss of SLC45A1 causes lysosomal dysfunction in vitro and in vivo. Mechanistically, SLC45A1 plays a dual role in lysosomal sugar transport and stabilization of V1 subunits of the V-ATPase. SLC45A1 deficiency depletes the V1 subunits, elevates lysosomal pH, and disrupts iron homeostasis causing mitochondrial dysfunction. Altogether, our work redefines SLC45A1-associated disease as a LSD and establishes a comprehensive map to study lysosome biology at cell-type resolution in the brain and its implications for neurodegeneration.

## Supplementary Table 1 for "Cell-Type Resolved Protein Atlas of Brain Lysosomes Identifies SLC45A1-Associated Disease as a Lysosomal Disorder" (part 1 of 3)

### Sheet: File Legend
Legend for tables
Table S1: Differential protein abundance against mockIP and lists of protein definitions
S1A - Known lysosomal proteins (#1036 proteins)
S1B - Core lysosomal proteins (#213 proteins)
S1C - Known nuclear proteins (#1594 proteins)
S1D - Differential protein abundance against mockIP for different Cre lines (from Spectronaut candidates table). Annotation of known lysosomal proteins is based on Table S1A
ID: Uniprot accession number
Genes: Gene symbol
description: Description of the protein
short name: Short name of the protein
sub cell: Sub cellular location of the protein
GO: Gene ontology annotation
GO ID: Gene ontology accession number
additional information for S1D:
Avg. Log2 IP-Cre vs mockIP: Average log2 ratio calculated between the respective LysoIP against its mockIP
Qvalue IP-Cre vs mockIP: Q-value for the respective LysoIP against its mockIP

### Sheet: S1A Known Lysosomal
ID	Genes	description	short name	sub. cellular loc.	GO	GO ID
P01023	A2M	Alpha-2-macroglobulin (Alpha-2-M) (C3 and PZP-like alpha-2-macroglobulin domain-containing protein 5)	A2MG_HUMAN	SUBCELLULAR LOCATION: Secreted {ECO:0000269|PubMed:6203908}.	blood microparticle [GO:0072562]; collagen-containing extracellular matrix [GO:0062023]; extracellular exosome [GO:0070062]; extracellular region [GO:0005576]; extracellular space [GO:0005615]; platelet alpha granule lumen [GO:0031093]; brain-derived neurotrophic factor binding [GO:0048403]; calcium-dependent protein binding [GO:0048306]; endopeptidase inhibitor activity [GO:0004866]; enzyme binding [GO:0019899]; growth factor binding [GO:0019838]; identical protein binding [GO:0042802]; interleukin-1 binding [GO:0019966]; interleukin-8 binding [GO:0019959]; nerve growth factor binding [GO:0048406]; protease binding [GO:0002020]; serine-type endopeptidase inhibitor activity [GO:0004867]; signaling receptor binding [GO:0005102]; tumor necrosis factor binding [GO:0043120]; acute inflammatory response to antigenic stimulus [GO:0002438]; acute-phase response [GO:0006953]; embryonic liver development [GO:1990402]; luteinization [GO:0001553]; negative regulation of complement activation, lectin pathway [GO:0001869]; response to carbon dioxide [GO:0010037]; response to glucocorticoid [GO:0051384]; response to nutrient [GO:0007584]; response to prostaglandin E [GO:0034695]; stem cell differentiation [GO:0048863]	GO:0001553; GO:0001869; GO:0002020; GO:0002438; GO:0004866; GO:0004867; GO:0005102; GO:0005576; GO:0005615; GO:0006953; GO:0007584; GO:0010037; GO:0019838; GO:0019899; GO:0019959; GO:0019966; GO:0031093; GO:0034695; GO:0042802; GO:0043120; GO:0048306; GO:0048403; GO:0048406; GO:0048863; GO:0051384; GO:0062023; GO:0070062; GO:0072562; GO:1990402
O95477	ABCA1	Phospholipid-transporting ATPase ABCA1 (EC 7.6.2.1) (ATP-binding cassette sub-family A member 1) (ATP-binding cassette transporter 1) (ABC-1) (ATP-binding cassette 1) (Cholesterol efflux regulatory protein)	ABCA1_HUMAN	SUBCELLULAR LOCATION: Cell membrane {ECO:0000269|PubMed:19258317, ECO:0000269|PubMed:19556522, ECO:0000269|PubMed:24097981, ECO:0000269|PubMed:35974019}; Multi-pass membrane protein {ECO:0000255}. Endosome {ECO:0000269|PubMed:24097981}.	basolateral plasma membrane [GO:0016323]; endocytic vesicle [GO:0030139]; endoplasmic reticulum membrane [GO:0005789]; endosome [GO:0005768]; external side of plasma membrane [GO:0009897]; Golgi apparatus [GO:0005794]; intracellular membrane-bounded organelle [GO:0043231]; intracellular vesicle [GO:0097708]; membrane raft [GO:0045121]; perinuclear region of cytoplasm [GO:0048471]; phagocytic vesicle [GO:0045335]; plasma membrane [GO:0005886]; ABC-type transporter activity [GO:0140359]; apolipoprotein A-I binding [GO:0034186]; apolipoprotein A-I receptor activity [GO:0034188]; apolipoprotein binding [GO:0034185]; ATP binding [GO:0005524]; ATP hydrolysis activity [GO:0016887]; ATPase binding [GO:0051117]; ATPase-coupled transmembrane transporter activity [GO:0042626]; cholesterol binding [GO:0015485]; cholesterol transfer activity [GO:0120020]; floppase activity [GO:0140328]; high-density lipoprotein particle binding [GO:0008035]; phosphatidylcholine binding [GO:0031210]; phosphatidylcholine floppase activity [GO:0090554]; phosphatidylserine floppase activity [GO:0090556]; phospholipid transporter activity [GO:0005548]; protein transmembrane transporter activity [GO:0008320]; signaling receptor binding [GO:0005102]; small GTPase binding [GO:0031267]; sphingolipid floppase activity [GO:0046623]; syntaxin binding [GO:0019905]; adenylate cyclase-activating G protein-coupled receptor signaling pathway [GO:0007189]; cellular response to cholesterol [GO:0071397]; cellular response to cytokine stimulus [GO:0071345]; cellular response to lipopolysaccharide [GO:0071222]; cellular response to low-density lipoprotein particle stimulus [GO:0071404]; cellular response to retinoic acid [GO:0071300]; cellular response to xenobiotic stimulus [GO:0071466]; cholesterol efflux [GO:0033344]; cholesterol homeostasis [GO:0042632]; cholesterol metabolic process [GO:0008203]; endosomal transport [GO:0016197]; export across plasma membrane [GO:0140115]; G protein-coupled receptor signaling pathway [GO:0007186]; high-density lipoprotein particle assembly [GO:0034380]; intracellular cholesterol transport [GO:0032367]; lipoprotein biosynthetic process [GO:0042158]; lysosome organization [GO:0007040]; negative regulation of cholesterol storage [GO:0010887]; negative regulation of macrophage derived foam cell differentiation [GO:0010745]; peptide secretion [GO:0002790]; phagocytosis, engulfment [GO:0006911]; phospholipid efflux [GO:0033700]; phospholipid homeostasis [GO:0055091]; phospholipid translocation [GO:0045332]; platelet dense granule organization [GO:0060155]; positive regulation of cholesterol efflux [GO:0010875]; positive regulation of high-density lipoprotein particle assembly [GO:0090108]; protein secretion [GO:0009306]; protein transmembrane transport [GO:0071806]; regulation of Cdc42 protein signal transduction [GO:0032489]; regulation of high-density lipoprotein particle assembly [GO:0090107]; response to laminar fluid shear stress [GO:0034616]; response to vitamin B3 [GO:0033552]; reverse cholesterol transport [GO:0043691]; signal release [GO:0023061]	GO:0002790; GO:0005102; GO:0005524; GO:0005548; GO:0005768; GO:0005789; GO:0005794; GO:0005886; GO:0006911; GO:0007040; GO:0007186; GO:0007189; GO:0008035; GO:0008203; GO:0008320; GO:0009306; GO:0009897; GO:0010745; GO:0010875; GO:0010887; GO:0015485; GO:0016197; GO:0016323; GO:0016887; GO:0019905; GO:0023061; GO:0030139; GO:0031210; GO:0031267; GO:0032367; GO:0032489; GO:0033344; GO:0033552; GO:0033700; GO:0034185; GO:0034186; GO:0034188; GO:0034380; GO:0034616; GO:0042158; GO:0042626; GO:0042632; GO:0043231; GO:0043691; GO:0045121; GO:0045332; GO:0045335; GO:0046623; GO:0048471; GO:0051117; GO:0055091; GO:0060155; GO:0071222; GO:0071300; GO:0071345; GO:0071397; GO:0071404; GO:0071466; GO:0071806; GO:0090107; GO:0090108; GO:0090554; GO:0090556; GO:0097708; GO:0120020; GO:0140115; GO:0140328; GO:0140359
Q9BZC7	ABCA2	ATP-binding cassette sub-family A member 2 (EC 7.6.2.-) (ATP-binding cassette transporter 2) (ATP-binding cassette 2)	ABCA2_HUMAN	SUBCELLULAR LOCATION: Endosome membrane {ECO:0000269|PubMed:11309290, ECO:0000269|PubMed:15093135}; Multi-pass membrane protein {ECO:0000269|PubMed:11309290}. Lysosome membrane {ECO:0000269|PubMed:11309290, ECO:0000269|PubMed:15093135}; Multi-pass membrane protein {ECO:0000269|PubMed:11309290}. Note=Forms discrete, punctate intracellular vesicles. {ECO:0000269|PubMed:11309290}.	ATP-binding cassette (ABC) transporter complex [GO:0043190]; cytoplasmic vesicle [GO:0031410]; endosome [GO:0005768]; endosome membrane [GO:0010008]; intracellular membrane-bounded organelle [GO:0043231]; lysosomal membrane [GO:0005765]; lysosome [GO:0005764]; membrane [GO:0016020]; microtubule organizing center [GO:0005815]; plasma membrane [GO:0005886]; ABC-type transporter activity [GO:0140359]; ATP binding [GO:0005524]; ATP hydrolysis activity [GO:0016887]; ATPase-coupled transmembrane transporter activity [GO:0042626]; ceramide floppase activity [GO:0099038]; endopeptidase regulator activity [GO:0061135]; lipid transporter activity [GO:0005319]; nucleotide binding [GO:0000166]; central nervous system myelin formation [GO:0032289]; ceramide translocation [GO:0099040]; cholesterol homeostasis [GO:0042632]; ganglioside metabolic process [GO:0001573]; glycosphingolipid metabolic process [GO:0006687]; intracellular sphingolipid homeostasis [GO:0090156]; lipid metabolic process [GO:0006629]; lipid transport [GO:0006869]; locomotory behavior [GO:0007626]; negative regulation of cholesterol efflux [GO:0090370]; negative regulation of intracellular cholesterol transport [GO:0032384]; negative regulation of low-density lipoprotein receptor activity [GO:1905598]; negative regulation of phospholipid biosynthetic process [GO:0071072]; negative regulation of receptor-mediated endocytosis involved in cholesterol transport [GO:1905601]; negative regulation of sphingolipid biosynthetic process [GO:0090155]; negative regulation of steroid metabolic process [GO:0045939]; positive regulation of amyloid precursor protein biosynthetic process [GO:0042986]; positive regulation of amyloid precursor protein catabolic process [GO:1902993]; positive regulation of amyloid-beta formation [GO:1902004]; positive regulation of low-density lipoprotein particle receptor catabolic process [GO:0032805]; regulation of intracellular cholesterol transport [GO:0032383]; regulation of post-translational protein modification [GO:1901873]; regulation of protein glycosylation [GO:0060049]; regulation of protein localization to cell periphery [GO:1904375]; regulation of protein localization to cell surface [GO:2000008]; regulation of steroid metabolic process [GO:0019218]; response to cholesterol [GO:0070723]; response to steroid hormone [GO:0048545]; response to xenobiotic stimulus [GO:0009410]; sphingomyelin metabolic process [GO:0006684]; sphingosine biosynthetic process [GO:0046512]; transmembrane transport [GO:0055085]; transport across blood-brain barrier [GO:0150104]	GO:0000166; GO:0001573; GO:0005319; GO:0005524; GO:0005764; GO:0005765; GO:0005768; GO:0005815; GO:0005886; GO:0006629; GO:0006684; GO:0006687; GO:0006869; GO:0007626; GO:0009410; GO:0010008; GO:0016020; GO:0016887; GO:0019218; GO:0031410; GO:0032289; GO:0032383; GO:0032384; GO:0032805; GO:0042626; GO:0042632; GO:0042986; GO:0043190; GO:0043231; GO:0045939; GO:0046512; GO:0048545; GO:0055085; GO:0060049; GO:0061135; GO:0070723; GO:0071072; GO:0090155; GO:0090156; GO:0090370; GO:0099038; GO:0099040; GO:0140359; GO:0150104; GO:1901873; GO:1902004; GO:1902993; GO:1904375; GO:1905598; GO:1905601; GO:2000008
Q99758	ABCA3	Phospholipid-transporting ATPase ABCA3 (EC 7.6.2.1) (ABC-C transporter) (ATP-binding cassette sub-family A member 3) (ATP-binding cassette transporter 3) (ATP-binding cassette 3) (Xenobiotic-transporting ATPase ABCA3) (EC 7.6.2.2) [Cleaved into: 150 Kda mature form]	ABCA3_HUMAN	SUBCELLULAR LOCATION: Endosome, multivesicular body membrane {ECO:0000269|PubMed:16959783, ECO:0000269|PubMed:20863830, ECO:0000269|PubMed:27177387}; Multi-pass membrane protein {ECO:0000305}. Cytoplasmic vesicle membrane {ECO:0000269|PubMed:16959783, ECO:0000269|PubMed:17574245, ECO:0000269|PubMed:20863830, ECO:0000269|PubMed:22673903, ECO:0000269|PubMed:27177387, ECO:0000269|PubMed:31473345}. Late endosome membrane {ECO:0000269|PubMed:27177387}. Lysosome membrane {ECO:0000269|PubMed:16959783, ECO:0000269|PubMed:17574245, ECO:0000269|PubMed:20863830, ECO:0000269|PubMed:24142515}. Note=Localized in the limiting membrane of lamellar bodies in lung alveolar type II cells (PubMed:11718719, PubMed:16959783, PubMed:22673903, PubMed:24142515, PubMed:27177387). Trafficks via the Golgi, sorting vesicles (SVs) and late endosome/multivesicular body network directly to the outer membrane of lamellar bodies in AT2 lung epithelial cells or to lysosomes and lysosomal-related organelles (LROs) in other cells where undergoes proteolytic cleavage and oligosaccharide processing from high mannose type to complex type (PubMed:16959783, PubMed:20863830, PubMed:24142515, PubMed:27177387). Oligomers formation takes place in a post-endoplasmic reticulum compartment (PubMed:27352740). {ECO:0000269|PubMed:11718719, ECO:0000269|PubMed:16959783, ECO:0000269|PubMed:20863830, ECO:0000269|PubMed:22673903, ECO:0000269|PubMed:24142515, ECO:0000269|PubMed:27177387, ECO:0000269|PubMed:27352740}.	alveolar lamellar body [GO:0097208]; alveolar lamellar body membrane [GO:0097233]; cytoplasmic vesicle membrane [GO:0030659]; extracellular space [GO:0005615]; intracellular membrane-bounded organelle [GO:0043231]; lamellar body [GO:0042599]; lamellar body membrane [GO:0097232]; late endosome [GO:0005770]; lysosomal membrane [GO:0005765]; multivesicular body membrane [GO:0032585]; plasma membrane [GO:0005886]; ABC-type xenobiotic transporter activity [GO:0008559]; ATP binding [GO:0005524]; ATP hydrolysis activity [GO:0016887]; ATPase-coupled transmembrane transporter activity [GO:0042626]; lipid transporter activity [GO:0005319]; phosphatidylcholine flippase activity [GO:0140345]; phosphatidylcholine transfer activity [GO:0120019]; lipid transport [GO:0006869]; lung development [GO:0030324]; organelle assembly [GO:0070925]; phosphatidylcholine metabolic process [GO:0046470]; phosphatidylglycerol metabolic process [GO:0046471]; phospholipid homeostasis [GO:0055091]; phospholipid transport [GO:0015914]; positive regulation of cholesterol efflux [GO:0010875]; positive regulation of phospholipid efflux [GO:1902995]; positive regulation of phospholipid transport [GO:2001140]; positive regulation of protein homooligomerization [GO:0032464]; protein metabolic process [GO:0019538]; regulation of lipid biosynthetic process [GO:0046890]; regulation of phosphatidylcholine metabolic process [GO:0150172]; response to glucocorticoid [GO:0051384]; response to xenobiotic stimulus [GO:0009410]; surfactant homeostasis [GO:0043129]; xenobiotic export from cell [GO:0046618]; xenobiotic transmembrane transport [GO:0006855]; xenobiotic transport [GO:0042908]	GO:0005319; GO:0005524; GO:0005615; GO:0005765; GO:0005770; GO:0005886; GO:0006855; GO:0006869; GO:0008559; GO:0009410; GO:0010875; GO:0015914; GO:0016887; GO:0019538; GO:0030324; GO:0030659; GO:0032464; GO:0032585; GO:0042599; GO:0042626; GO:0042908; GO:0043129; GO:0043231; GO:0046470; GO:0046471; GO:0046618; GO:0046890; GO:0051384; GO:0055091; GO:0070925; GO:0097208; GO:0097232; GO:0097233; GO:0120019; GO:0140345; GO:0150172; GO:1902995; GO:2001140
Q8WWZ7	ABCA5	Cholesterol transporter ABCA5 (EC 7.6.2.-) (ATP-binding cassette sub-family A member 5)	ABCA5_HUMAN	SUBCELLULAR LOCATION: Golgi apparatus membrane {ECO:0000250|UniProtKB:Q8CF82}; Multi-pass membrane protein {ECO:0000250|UniProtKB:Q8CF82}. Lysosome membrane {ECO:0000250|UniProtKB:Q8K448}; Multi-pass membrane protein {ECO:0000250|UniProtKB:Q8K448}. Late endosome membrane {ECO:0000250|UniProtKB:Q8K448}; Multi-pass membrane protein {ECO:0000250|UniProtKB:Q8K448}. Cell membrane {ECO:0000250|UniProtKB:Q8K448}. Note=Localized at cell membrane under high cholesterol levels. {ECO:0000250|UniProtKB:Q8K448}.	Golgi membrane [GO:0000139]; late endosome [GO:0005770]; late endosome membrane [GO:0031902]; lysosomal membrane [GO:0005765]; lysosome [GO:0005764]; plasma membrane [GO:0005886]; ABC-type transporter activity [GO:0140359]; ATP binding [GO:0005524]; ATP hydrolysis activity [GO:0016887]; ATPase-coupled transmembrane transporter activity [GO:0042626]; lipid transporter activity [GO:0005319]; cholesterol efflux [GO:0033344]; cholesterol homeostasis [GO:0042632]; cholesterol metabolic process [GO:0008203]; high-density lipoprotein particle remodeling [GO:0034375]; lipid transport [GO:0006869]; negative regulation of macrophage derived foam cell differentiation [GO:0010745]; positive regulation of reverse cholesterol transport [GO:1903064]; regulation of cholesterol efflux [GO:0010874]; reverse cholesterol transport [GO:0043691]	GO:0000139; GO:0005319; GO:0005524; GO:0005764; GO:0005765; GO:0005770; GO:0005886; GO:0006869; GO:0008203; GO:0010745; GO:0010874; GO:0016887; GO:0031902; GO:0033344; GO:0034375; GO:0042626; GO:0042632; GO:0043691; GO:0140359; GO:1903064
Q8N139	ABCA6	ATP-binding cassette sub-family A member 6 (EC 7.6.2.-)	ABCA6_HUMAN	SUBCELLULAR LOCATION: Golgi apparatus membrane {ECO:0000269|PubMed:24028821}; Multi-pass membrane protein {ECO:0000305}.	Golgi membrane [GO:0000139]; intracellular membrane-bounded organelle [GO:0043231]; nucleoplasm [GO:0005654]; plasma membrane [GO:0005886]; ABC-type transporter activity [GO:0140359]; ATP binding [GO:0005524]; ATP hydrolysis activity [GO:0016887]; ATPase-coupled transmembrane transporter activity [GO:0042626]; lipid transporter activity [GO:0005319]; lipid transport [GO:0006869]	GO:0000139; GO:0005319; GO:0005524; GO:0005654; GO:0005886; GO:0006869; GO:0016887; GO:0042626; GO:0043231; GO:0140359
Q8K442	Abca8a	ABC-type organic anion transporter ABCA8A (EC 7.6.2.-) (ATP-binding cassette sub-family A member 8A)	ABC8A_MOUSE	SUBCELLULAR LOCATION: Cell membrane {ECO:0000250|UniProtKB:O94911}; Multi-pass membrane protein {ECO:0000250|UniProtKB:O94911}. Basolateral cell membrane {ECO:0000250|UniProtKB:Q8K440}. Note=Predominantly expressed on the sinusoidal plasma membrane. {ECO:0000250|UniProtKB:Q8K440}.	basolateral plasma membrane [GO:0016323]; endoplasmic reticulum [GO:0005783]; intracellular membrane-bounded organelle [GO:0043231]; plasma membrane [GO:0005886]; ABC-type transporter activity [GO:0140359]; ABC-type xenobiotic transporter activity [GO:0008559]; ATP binding [GO:0005524]; ATP hydrolysis activity [GO:0016887]; ATPase-coupled transmembrane transporter activity [GO:0042626]; lipid transporter activity [GO:0005319]; cholesterol efflux [GO:0033344]; cholesterol transport [GO:0030301]; lipid transport [GO:0006869]; positive regulation of cholesterol efflux [GO:0010875]; regulation of cholesterol efflux [GO:0010874]; sphingomyelin biosynthetic process [GO:0006686]; xenobiotic transport [GO:0042908]	GO:0005319; GO:0005524; GO:0005783; GO:0005886; GO:0006686; GO:0006869; GO:0008559; GO:0010874; GO:0010875; GO:0016323; GO:0016887; GO:0030301; GO:0033344; GO:0042626; GO:0042908; GO:0043231; GO:0140359
P08183	ABCB1	ATP-dependent translocase ABCB1 (ATP-binding cassette sub-family B member 1) (Multidrug resistance protein 1) (EC 7.6.2.2) (P-glycoprotein 1) (Phospholipid transporter ABCB1) (EC 7.6.2.1) (CD antigen CD243)	MDR1_HUMAN	SUBCELLULAR LOCATION: Cell membrane {ECO:0000269|PubMed:35970996}; Multi-pass membrane protein {ECO:0000255|PROSITE-ProRule:PRU00441}. Apical cell membrane {ECO:0000269|PubMed:28408210, ECO:0000269|PubMed:8898203}. Cytoplasm {ECO:0000269|PubMed:35970996}. Note=ABCB1 localization is influenced by C1orf115 expression levels (plasma membrane versus cytoplasm). Localized to the apical membrane of enterocytes (PubMed:28408210). {ECO:0000269|PubMed:28408210, ECO:0000269|PubMed:35970996}.	apical plasma membrane [GO:0016324]; cell surface [GO:0009986]; cytoplasm [GO:0005737]; external side of apical plasma membrane [GO:0098591]; extracellular exosome [GO:0070062]; membrane [GO:0016020]; plasma membrane [GO:0005886]; ABC-type xenobiotic transporter activity [GO:0008559]; ATP binding [GO:0005524]; ATP hydrolysis activity [GO:0016887]; ATPase-coupled transmembrane transporter activity [GO:0042626]; carboxylic acid transmembrane transporter activity [GO:0046943]; ceramide floppase activity [GO:0099038]; efflux transmembrane transporter activity [GO:0015562]; floppase activity [GO:0140328]; phosphatidylcholine floppase activity [GO:0090554]; phosphatidylethanolamine flippase activity [GO:0090555]; transmembrane transporter activity [GO:0022857]; ubiquitin protein ligase binding [GO:0031625]; xenobiotic transmembrane transporter activity [GO:0042910]; carboxylic acid transmembrane transport [GO:1905039]; ceramide translocation [GO:0099040]; export across plasma membrane [GO:0140115]; G2/M transition of mitotic cell cycle [GO:0000086]; phospholipid translocation [GO:0045332]; positive regulation of anion channel activity [GO:1901529]; regulation of chloride transport [GO:2001225]; regulation of response to osmotic stress [GO:0047484]; response to xenobiotic stimulus [GO:0009410]; stem cell proliferation [GO:0072089]; terpenoid transport [GO:0046865]; transepithelial transport [GO:0070633]; transmembrane transport [GO:0055085]; transport across blood-brain barrier [GO:0150104]; xenobiotic detoxification by transmembrane export across the plasma membrane [GO:1990961]; xenobiotic metabolic process [GO:0006805]; xenobiotic transport across blood-brain barrier [GO:1990962]	GO:0000086; GO:0005524; GO:0005737; GO:0005886; GO:0006805; GO:0008559; GO:0009410; GO:0009986; GO:0015562; GO:0016020; GO:0016324; GO:0016887; GO:0022857; GO:0031625; GO:0042626; GO:0042910; GO:0045332; GO:0046865; GO:0046943; GO:0047484; GO:0055085; GO:0070062; GO:0070633; GO:0072089; GO:0090554; GO:0090555; GO:0098591; GO:0099038; GO:0099040; GO:0140115; GO:0140328; GO:0150104; GO:1901529; GO:1905039; GO:1990961; GO:1990962; GO:2001225
O95342	ABCB11	Bile salt export pump (EC 7.6.2.-) (ATP-binding cassette sub-family B member 11)	ABCBB_HUMAN	SUBCELLULAR LOCATION: Apical cell membrane {ECO:0000269|PubMed:15791618, ECO:0000269|PubMed:22262466}; Multi-pass membrane protein {ECO:0000255}. Recycling endosome membrane {ECO:0000250|UniProtKB:O70127}; Multi-pass membrane protein {ECO:0000250|UniProtKB:O70127}. Endosome {ECO:0000250|UniProtKB:O70127}. Cell membrane {ECO:0000269|PubMed:20010382, ECO:0000269|PubMed:22262466, ECO:0000269|PubMed:29507376, ECO:0000269|PubMed:30431138}; Multi-pass membrane protein {ECO:0000255}. Note=Internalized at the canalicular membrane through interaction with the adapter protein complex 2 (AP-2) (PubMed:22262466). At steady state, localizes in the canalicular membrane but is also present in recycling endosomes. ABCB11 constantly and rapidly exchanges between the two sites through tubulo-vesicles carriers that move along microtubules. Microtubule-dependent trafficking of ABCB11 is enhanced by taurocholate and cAMP and regulated by STK11 through a PKA-mediated pathway. Trafficking of newly synthesized ABCB11 through endosomal compartment to the bile canalicular membrane is accelerated by cAMP but not by taurocholate (By similarity). Cell membrane expression is up-regulated by short- and medium-chain fatty acids (PubMed:20398791). {ECO:0000250|UniProtKB:O70127, ECO:0000269|PubMed:20398791, ECO:0000269|PubMed:22262466}.	apical plasma membrane [GO:0016324]; cell surface [GO:0009986]; endosome [GO:0005768]; extracellular exosome [GO:0070062]; Golgi membrane [GO:0000139]; intercellular canaliculus [GO:0046581]; intracellular canaliculus [GO:0046691]; membrane [GO:0016020]; plasma membrane [GO:0005886]; recycling endosome [GO:0055037]; recycling endosome membrane [GO:0055038]; ABC-type bile acid transporter activity [GO:0015432]; ABC-type xenobiotic transporter activity [GO:0008559]; ATP binding [GO:0005524]; ATP hydrolysis activity [GO:0016887]; bile acid transmembrane transporter activity [GO:0015125]; canalicular bile acid transmembrane transporter activity [GO:0015126]; carbohydrate transmembrane transporter activity [GO:0015144]; bile acid and bile salt transport [GO:0015721]; bile acid biosynthetic process [GO:0006699]; bile acid metabolic process [GO:0008206]; bile acid signaling pathway [GO:0038183]; canalicular bile acid transport [GO:0015722]; cholesterol homeostasis [GO:0042632]; fatty acid metabolic process [GO:0006631]; lipid homeostasis [GO:0055088]; phospholipid homeostasis [GO:0055091]; positive regulation of bile acid secretion [GO:0120189]; protein ubiquitination [GO:0016567]; regulation of bile acid metabolic process [GO:1904251]; regulation of fatty acid beta-oxidation [GO:0031998]; response to estrogen [GO:0043627]; response to ethanol [GO:0045471]; response to organic cyclic compound [GO:0014070]; response to oxidative stress [GO:0006979]; transmembrane transport [GO:0055085]; xenobiotic export from cell [GO:0046618]; xenobiotic metabolic process [GO:0006805]; xenobiotic transmembrane transport [GO:0006855]	GO:0000139; GO:0005524; GO:0005768; GO:0005886; GO:0006631; GO:0006699; GO:0006805; GO:0006855; GO:0006979; GO:0008206; GO:0008559; GO:0009986; GO:0014070; GO:0015125; GO:0015126; GO:0015144; GO:0015432; GO:0015721; GO:0015722; GO:0016020; GO:0016324; GO:0016567; GO:0016887; GO:0031998; GO:0038183; GO:0042632; GO:0043627; GO:0045471; GO:0046581; GO:0046618; GO:0046691; GO:0055037; GO:0055038; GO:0055085; GO:0055088; GO:0055091; GO:0070062; GO:0120189; GO:1904251
Q9NP58	ABCB6	ATP-binding cassette sub-family B member 6 (ABC-type heme transporter ABCB6) (EC 7.6.2.5) (Mitochondrial ABC transporter 3) (Mt-ABC transporter 3) (P-glycoprotein-related protein) (Ubiquitously-expressed mammalian ABC half transporter)	ABCB6_HUMAN	SUBCELLULAR LOCATION: Cell membrane {ECO:0000269|PubMed:17661442, ECO:0000269|PubMed:22246506, ECO:0000269|PubMed:22655043, ECO:0000269|PubMed:23180570, ECO:0000269|PubMed:27507172}; Multi-pass membrane protein {ECO:0000255}. Mitochondrion outer membrane {ECO:0000269|PubMed:17006453, ECO:0000269|PubMed:17661442}; Multi-pass membrane protein {ECO:0000255}. Endoplasmic reticulum membrane {ECO:0000269|PubMed:18279659, ECO:0000269|PubMed:21199866, ECO:0000269|PubMed:22226084}; Multi-pass membrane protein {ECO:0000255}. Golgi apparatus membrane {ECO:0000269|PubMed:18279659, ECO:0000269|PubMed:21199866, ECO:0000269|PubMed:22226084}; Multi-pass membrane protein {ECO:0000255}. Endosome membrane {ECO:0000269|PubMed:25627919}; Multi-pass membrane protein {ECO:0000255}. Lysosome membrane {ECO:0000269|PubMed:22655043, ECO:0000269|PubMed:25627919, ECO:0000269|PubMed:29940187, ECO:0000269|PubMed:31053883}. Late endosome membrane {ECO:0000250|UniProtKB:O70595}. Early endosome membrane {ECO:0000250|UniProtKB:O70595}. Secreted, extracellular exosome {ECO:0000269|PubMed:22655043}. Mitochondrion {ECO:0000269|PubMed:10837493, ECO:0000269|PubMed:23792964}. Endosome, multivesicular body membrane {ECO:0000269|PubMed:25627919}. Melanosome membrane {ECO:0000269|PubMed:29940187}. Note=Present in the membrane of mature erythrocytes and in exosomes released from reticulocytes during the final steps of erythroid maturation (PubMed:22655043). Traffics from endoplasmic reticulum to Golgi during its glycans's maturation, therefrom is first targeted to the plasma membrane, and is rapidly internalized through endocytosis to be distributed to the limiting membrane of multivesicular bodies and lysosomes (PubMed:18279659, PubMed:21199866, PubMed:25627919). Localized on the limiting membrane of early melanosomes of pigment cells (PubMed:29940187). Targeted to the endolysosomal compartment (By similarity). {ECO:0000250|UniProtKB:O70595, ECO:0000269|PubMed:18279659, ECO:0000269|PubMed:21199866, ECO:0000269|PubMed:22655043, ECO:0000269|PubMed:25627919, ECO:0000269|PubMed:29940187}.	ATP-binding cassette (ABC) transporter complex [GO:0043190]; cytosol [GO:0005829]; early endosome membrane [GO:0031901]; endolysosome membrane [GO:0036020]; endoplasmic reticulum [GO:0005783]; endoplasmic reticulum membrane [GO:0005789]; endosome [GO:0005768]; extracellular exosome [GO:0070062]; Golgi apparatus [GO:0005794]; Golgi membrane [GO:0000139]; lysosomal membrane [GO:0005765]; melanosome membrane [GO:0033162]; mitochondrial envelope [GO:0005740]; mitochondrial outer membrane [GO:0005741]; mitochondrion [GO:0005739]; multivesicular body membrane [GO:0032585]; nucleoplasm [GO:0005654]; plasma membrane [GO:0005886]; vacuolar membrane [GO:0005774]; ABC-type heme transporter activity [GO:0015439]; ABC-type transporter activity [GO:0140359]; ATP binding [GO:0005524]; ATP hydrolysis activity [GO:0016887]; efflux transmembrane transporter activity [GO:0015562]; heme binding [GO:0020037]; tetrapyrrole binding [GO:0046906]; brain development [GO:0007420]; cellular detoxification of cadmium ion [GO:0098849]; heme metabolic process [GO:0042168]; heme transmembrane transport [GO:0035351]; heme transport [GO:0015886]; intracellular copper ion homeostasis [GO:0006878]; intracellular iron ion homeostasis [GO:0006879]; melanosome assembly [GO:1903232]; porphyrin-containing compound biosynthetic process [GO:0006779]; porphyrin-containing compound metabolic process [GO:0006778]; skin development [GO:0043588]; tetrapyrrole metabolic process [GO:0033013]; transmembrane transport [GO:0055085]	GO:0000139; GO:0005524; GO:0005654; GO:0005739; GO:0005740; GO:0005741; GO:0005765; GO:0005768; GO:0005774; GO:0005783; GO:0005789; GO:0005794; GO:0005829; GO:0005886; GO:0006778; GO:0006779; GO:0006878; GO:0006879; GO:0007420; GO:0015439; GO:0015562; GO:0015886; GO:0016887; GO:0020037; GO:0031901; GO:0032585; GO:0033013; GO:0033162; GO:0035351; GO:0036020; GO:0042168; GO:0043190; GO:0043588; GO:0046906; GO:0055085; GO:0070062; GO:0098849; GO:0140359; GO:1903232
Q9NP78	ABCB9	ABC-type oligopeptide transporter ABCB9 (EC 7.4.2.6) (ATP-binding cassette sub-family B member 9) (ATP-binding cassette transporter 9) (ABC transporter 9 protein) (hABCB9) (TAP-like protein) (TAPL)	ABCB9_HUMAN	SUBCELLULAR LOCATION: Lysosome membrane {ECO:0000269|PubMed:10748049, ECO:0000269|PubMed:15577206, ECO:0000269|PubMed:17897319, ECO:0000269|PubMed:17977821, ECO:0000269|PubMed:18175933, ECO:0000269|PubMed:18952056, ECO:0000269|PubMed:20377823, ECO:0000269|PubMed:21212514, ECO:0000269|PubMed:22641697, ECO:0000269|PubMed:30877195}; Multi-pass membrane protein {ECO:0000255|PROSITE-ProRule:PRU00441, ECO:0000269|PubMed:10748049, ECO:0000269|PubMed:15577206, ECO:0000269|PubMed:17897319, ECO:0000269|PubMed:17977821, ECO:0000269|PubMed:18175933, ECO:0000269|PubMed:18952056, ECO:0000269|PubMed:20377823, ECO:0000269|PubMed:21212514}. Note=May be located in membrane rafts. Takes an intracellular route from the endoplasmic reticulum (ER), via Golgi and early endosomes to late endosomal and lysosomal compartments (PubMed:30877195). {ECO:0000269|PubMed:30877195}.	endoplasmic reticulum membrane [GO:0005789]; intracellular membrane-bounded organelle [GO:0043231]; lysosomal membrane [GO:0005765]; lysosome [GO:0005764]; membrane [GO:0016020]; ABC-type oligopeptide transporter activity [GO:0015421]; ABC-type peptide transporter activity [GO:0015440]; ATP binding [GO:0005524]; ATP hydrolysis activity [GO:0016887]; ATPase-coupled transmembrane transporter activity [GO:0042626]; protein homodimerization activity [GO:0042803]; transmembrane transporter activity [GO:0022857]; peptide metabolic process [GO:0006518]; peptide transport [GO:0015833]; protein transport [GO:0015031]; transmembrane transport [GO:0055085]	GO:0005524; GO:0005764; GO:0005765; GO:0005789; GO:0006518; GO:0015031; GO:0015421; GO:0015440; GO:0015833; GO:0016020; GO:0016887; GO:0022857; GO:0042626; GO:0042803; GO:0043231; GO:0055085
Q5T3U5	ABCC10	ATP-binding cassette sub-family C member 10 (EC 7.6.2.2) (EC 7.6.2.3) (Multidrug resistance-associated protein 7)	MRP7_HUMAN	SUBCELLULAR LOCATION: Cell membrane {ECO:0000269|PubMed:12566991, ECO:0000269|PubMed:15256465}; Multi-pass membrane protein {ECO:0000255|PROSITE-ProRule:PRU00441, ECO:0000269|PubMed:12566991, ECO:0000269|PubMed:15256465}. Basolateral cell membrane {ECO:0000269|PubMed:23087055}; Multi-pass membrane protein {ECO:0000255}. Basal cell membrane {ECO:0000269|PubMed:35307651}; Multi-pass membrane protein {ECO:0000255}. Note=Localized to the basal membrane of Sertoli cells. {ECO:0000269|PubMed:35307651}.	basal plasma membrane [GO:0009925]; basolateral plasma membrane [GO:0016323]; lysosomal membrane [GO:0005765]; membrane [GO:0016020]; plasma membrane [GO:0005886]; ABC-type glutathione S-conjugate transporter activity [GO:0015431]; ABC-type transporter activity [GO:0140359]; ABC-type xenobiotic transporter activity [GO:0008559]; ATP binding [GO:0005524]; ATP hydrolysis activity [GO:0016887]; ATPase-coupled inorganic anion transmembrane transporter activity [GO:0043225]; ATPase-coupled transmembrane transporter activity [GO:0042626]; leukotriene metabolic process [GO:0006691]; leukotriene transport [GO:0071716]; lipid transport [GO:0006869]; transmembrane transport [GO:0055085]	GO:0005524; GO:0005765; GO:0005886; GO:0006691; GO:0006869; GO:0008559; GO:0009925; GO:0015431; GO:0016020; GO:0016323; GO:0016887; GO:0042626; GO:0043225; GO:0055085; GO:0071716; GO:0140359
Q92887	ABCC2	ATP-binding cassette sub-family C member 2 (EC 7.6.2.-) (EC 7.6.2.2) (EC 7.6.2.3) (Canalicular multidrug resistance protein) (Canalicular multispecific organic anion transporter 1) (Multidrug resistance-associated protein 2)	MRP2_HUMAN	SUBCELLULAR LOCATION: Apical cell membrane {ECO:0000269|PubMed:10220572, ECO:0000269|PubMed:11093739, ECO:0000269|PubMed:28408210}; Multi-pass membrane protein {ECO:0000255}. Note=Localized to the apical membrane of enterocytes. {ECO:0000269|PubMed:28408210}.	apical plasma membrane [GO:0016324]; cell surface [GO:0009986]; intercellular canaliculus [GO:0046581]; plasma membrane [GO:0005886]; ABC-type glutathione S-conjugate transporter activity [GO:0015431]; ABC-type transporter activity [GO:0140359]; ABC-type xenobiotic transporter activity [GO:0008559]; ATP binding [GO:0005524]; ATP hydrolysis activity [GO:0016887]; ATPase-coupled inorganic anion transmembrane transporter activity [GO:0043225]; ATPase-coupled transmembrane transporter activity [GO:0042626]; bilirubin transmembrane transporter activity [GO:0015127]; organic anion transmembrane transporter activity [GO:0008514]; xenobiotic transmembrane transporter activity [GO:0042910]; bile acid and bile salt transport [GO:0015721]; bilirubin transport [GO:0015723]; heme catabolic process [GO:0042167]; leukotriene transport [GO:0071716]; negative regulation of gene expression [GO:0010629]; transepithelial transport [GO:0070633]; transmembrane transport [GO:0055085]; transport across blood-brain barrier [GO:0150104]; xenobiotic export from cell [GO:0046618]; xenobiotic metabolic process [GO:0006805]; xenobiotic transmembrane transport [GO:0006855]; xenobiotic transport across blood-brain barrier [GO:1990962]	GO:0005524; GO:0005886; GO:0006805; GO:0006855; GO:0008514; GO:0008559; GO:0009986; GO:0010629; GO:0015127; GO:0015431; GO:0015721; GO:0015723; GO:0016324; GO:0016887; GO:0042167; GO:0042626; GO:0042910; GO:0043225; GO:0046581; GO:0046618; GO:0055085; GO:0070633; GO:0071716; GO:0140359; GO:0150104; GO:1990962
O15440	ABCC5	ATP-binding cassette sub-family C member 5 (EC 7.6.2.-) (EC 7.6.2.2) (Multi-specific organic anion transporter C) (MOAT-C) (Multidrug resistance-associated protein 5) (SMRP) (pABC11)	MRP5_HUMAN	SUBCELLULAR LOCATION: Basolateral cell membrane {ECO:0000269|PubMed:24836561}; Multi-pass membrane protein {ECO:0000255}. Golgi apparatus lumen {ECO:0000269|PubMed:24836561}. Endosome membrane {ECO:0000269|PubMed:24836561}. Cytoplasmic granule {ECO:0000250|UniProtKB:Q9R1X5}. Apical cell membrane {ECO:0000269|PubMed:15501592}; Multi-pass membrane protein {ECO:0000255}. Note=In most cells, routes to the basolateral plasma membrane, but in the brain capillary endothelial cells that form the blood-brain barrier, resides in the apical membrane. {ECO:0000269|PubMed:15501592, ECO:0000269|PubMed:24836561}.	apical plasma membrane [GO:0016324]; basolateral plasma membrane [GO:0016323]; endosome membrane [GO:0010008]; Golgi lumen [GO:0005796]; membrane [GO:0016020]; plasma membrane [GO:0005886]; ABC-type xenobiotic transporter activity [GO:0008559]; ATP binding [GO:0005524]; ATP hydrolysis activity [GO:0016887]; ATPase-coupled inorganic anion transmembrane transporter activity [GO:0043225]; ATPase-coupled transmembrane transporter activity [GO:0042626]; carbohydrate derivative transmembrane transporter activity [GO:1901505]; efflux transmembrane transporter activity [GO:0015562]; glutathione transmembrane transporter activity [GO:0034634]; heme transmembrane transporter activity [GO:0015232]; macromolecule transmembrane transporter activity [GO:0022884]; organic anion transmembrane transporter activity [GO:0008514]; purine nucleotide transmembrane transporter activity [GO:0015216]; xenobiotic transmembrane transporter activity [GO:0042910]; cAMP transport [GO:0070730]; cGMP transport [GO:0070731]; export across plasma membrane [GO:0140115]; folate transmembrane transport [GO:0098838]; glutathione transmembrane transport [GO:0034775]; heme transmembrane transport [GO:0035351]; hyaluronan biosynthetic process [GO:0030213]; purine nucleotide transport [GO:0015865]; transmembrane transport [GO:0055085]; transport across blood-brain barrier [GO:0150104]; xenobiotic metabolic process [GO:0006805]; xenobiotic transmembrane transport [GO:0006855]; xenobiotic transport [GO:0042908]	GO:0005524; GO:0005796; GO:0005886; GO:0006805; GO:0006855; GO:0008514; GO:0008559; GO:0010008; GO:0015216; GO:0015232; GO:0015562; GO:0015865; GO:0016020; GO:0016323; GO:0016324; GO:0016887; GO:0022884; GO:0030213; GO:0034634; GO:0034775; GO:0035351; GO:0042626; GO:0042908; GO:0042910; GO:0043225; GO:0055085; GO:0070730; GO:0070731; GO:0098838; GO:0140115; GO:0150104; GO:1901505
O95255	ABCC6	ATP-binding cassette sub-family C member 6 (EC 7.6.2.-) (EC 7.6.2.3) (Anthracycline resistance-associated protein) (Multi-specific organic anion transporter E) (MOAT-E) (Multidrug resistance-associated protein 6)	MRP6_HUMAN	SUBCELLULAR LOCATION: Basal cell membrane {ECO:0000269|PubMed:35307651}; Multi-pass membrane protein {ECO:0000255}. Note=Localized to the basal membrane of Sertoli cells. {ECO:0000269|PubMed:35307651}.; SUBCELLULAR LOCATION: [Isoform 1]: Basolateral cell membrane {ECO:0000269|PubMed:12901863, ECO:0000269|PubMed:23625951}; Multi-pass membrane protein {ECO:0000255}.; SUBCELLULAR LOCATION: [Isoform 2]: Endoplasmic reticulum membrane {ECO:0000269|PubMed:23912081}; Single-pass membrane protein {ECO:0000255}.	basal plasma membrane [GO:0009925]; basolateral plasma membrane [GO:0016323]; endoplasmic reticulum membrane [GO:0005789]; extracellular region [GO:0005576]; membrane [GO:0016020]; nucleoplasm [GO:0005654]; plasma membrane [GO:0005886]; ABC-type glutathione S-conjugate transporter activity [GO:0015431]; ATP binding [GO:0005524]; ATP hydrolysis activity [GO:0016887]; ATPase-coupled inorganic anion transmembrane transporter activity [GO:0043225]; ATPase-coupled transmembrane transporter activity [GO:0042626]; ATP metabolic process [GO:0046034]; ATP transport [GO:0015867]; calcium ion homeostasis [GO:0055074]; gene expression [GO:0010467]; inhibition of non-skeletal tissue mineralization [GO:0140928]; inorganic diphosphate transport [GO:0030505]; intracellular phosphate ion homeostasis [GO:0030643]; leukotriene transport [GO:0071716]; phosphate ion homeostasis [GO:0055062]; response to magnesium ion [GO:0032026]; response to sodium phosphate [GO:1904383]; response to xenobiotic stimulus [GO:0009410]; transmembrane transport [GO:0055085]; visual perception [GO:0007601]	GO:0005524; GO:0005576; GO:0005654; GO:0005789; GO:0005886; GO:0007601; GO:0009410; GO:0009925; GO:0010467; GO:0015431; GO:0015867; GO:0016020; GO:0016323; GO:0016887; GO:0030505; GO:0030643; GO:0032026; GO:0042626; GO:0043225; GO:0046034; GO:0055062; GO:0055074; GO:0055085; GO:0071716; GO:0140928; GO:1904383
P28288	ABCD3	ATP-binding cassette sub-family D member 3 (EC 3.1.2.-) (EC 7.6.2.-) (70 kDa peroxisomal membrane protein) (PMP70)	ABCD3_HUMAN	SUBCELLULAR LOCATION: Peroxisome membrane {ECO:0000269|PubMed:10704444, ECO:0000269|PubMed:16344115, ECO:0000269|PubMed:17761678, ECO:0000269|PubMed:24333844, ECO:0000269|PubMed:29397936}; Multi-pass membrane protein {ECO:0000255}.	cytosol [GO:0005829]; intracellular membrane-bounded organelle [GO:0043231]; membrane [GO:0016020]; mitochondrion [GO:0005739]; peroxisomal matrix [GO:0005782]; peroxisomal membrane [GO:0005778]; peroxisome [GO:0005777]; ABC-type transporter activity [GO:0140359]; ATP binding [GO:0005524]; ATP hydrolysis activity [GO:0016887]; ATPase-coupled transmembrane transporter activity [GO:0042626]; fatty acyl-CoA hydrolase activity [GO:0047617]; long-chain fatty acid transmembrane transporter activity [GO:0005324]; protein homodimerization activity [GO:0042803]; bile acid and bile salt transport [GO:0015721]; bile acid biosynthetic process [GO:0006699]; fatty acid beta-oxidation [GO:0006635]; fatty acid biosynthetic process [GO:0006633]; long-chain fatty acid import into peroxisome [GO:0015910]; peroxisome organization [GO:0007031]; phytanic acid metabolic process [GO:1903512]; response to organic cyclic compound [GO:0014070]; response to xenobiotic stimulus [GO:0009410]; very long-chain fatty acid catabolic process [GO:0042760]; very long-chain fatty acid metabolic process [GO:0000038]	GO:0000038; GO:0005324; GO:0005524; GO:0005739; GO:0005777; GO:0005778; GO:0005782; GO:0005829; GO:0006633; GO:0006635; GO:0006699; GO:0007031; GO:0009410; GO:0014070; GO:0015721; GO:0015910; GO:0016020; GO:0016887; GO:0042626; GO:0042760; GO:0042803; GO:0043231; GO:0047617; GO:0140359; GO:1903512
O14678	ABCD4	Lysosomal cobalamin transporter ABCD4 (EC 7.6.2.8) (ATP-binding cassette sub-family D member 4) (PMP70-related protein) (P70R) (Peroxisomal membrane protein 1-like) (PXMP1-L) (Peroxisomal membrane protein 69) (PMP69)	ABCD4_HUMAN	SUBCELLULAR LOCATION: Endoplasmic reticulum membrane {ECO:0000269|PubMed:27456980}; Multi-pass membrane protein {ECO:0000255}. Lysosome membrane {ECO:0000269|PubMed:22922874, ECO:0000269|PubMed:25535791, ECO:0000269|PubMed:27456980, ECO:0000269|PubMed:28572511, ECO:0000269|PubMed:33845046}; Multi-pass membrane protein {ECO:0000255}. Note=Targeted by LMBRD1 lysosomal chaperone to the lysosomal membrane. {ECO:0000269|PubMed:27456980, ECO:0000269|PubMed:28572511}.	ATP-binding cassette (ABC) transporter complex [GO:0043190]; endoplasmic reticulum membrane [GO:0005789]; lysosomal membrane [GO:0005765]; membrane [GO:0016020]; peroxisomal membrane [GO:0005778]; peroxisome [GO:0005777]; ABC-type vitamin B12 transporter activity [GO:0015420]; ATP binding [GO:0005524]; ATP hydrolysis activity [GO:0016887]; ATPase-coupled transmembrane transporter activity [GO:0042626]; identical protein binding [GO:0042802]; long-chain fatty acid transmembrane transporter activity [GO:0005324]; cellular response to leukemia inhibitory factor [GO:1990830]; cobalamin metabolic process [GO:0009235]; cobalamin transport [GO:0015889]; fatty acid beta-oxidation [GO:0006635]; long-chain fatty acid import into peroxisome [GO:0015910]; peroxisome organization [GO:0007031]; transmembrane transport [GO:0055085]; very long-chain fatty acid catabolic process [GO:0042760]	GO:0005324; GO:0005524; GO:0005765; GO:0005777; GO:0005778; GO:0005789; GO:0006635; GO:0007031; GO:0009235; GO:0015420; GO:0015889; GO:0015910; GO:0016020; GO:0016887; GO:0042626; GO:0042760; GO:0042802; GO:0043190; GO:0055085; GO:1990830
Q8NE71	ABCF1	ATP-binding cassette sub-family F member 1 (ATP-binding cassette 50) (TNF-alpha-stimulated ABC protein)	ABCF1_HUMAN	SUBCELLULAR LOCATION: [Isoform 2]: Cytoplasm {ECO:0000269|PubMed:19570978}. Nucleus, nucleoplasm {ECO:0000269|PubMed:19570978}. Nucleus envelope {ECO:0000269|PubMed:19570978}.	cytoplasm [GO:0005737]; cytosol [GO:0005829]; membrane [GO:0016020]; nuclear envelope [GO:0005635]; nucleoplasm [GO:0005654]; ATP binding [GO:0005524]; ATP hydrolysis activity [GO:0016887]; ribosome binding [GO:0043022]; RNA binding [GO:0003723]; translation activator activity [GO:0008494]; translation factor activity, RNA binding [GO:0008135]; inflammatory response [GO:0006954]; positive regulation of translation [GO:0045727]; translation [GO:0006412]; translational initiation [GO:0006413]	GO:0003723; GO:0005524; GO:0005635; GO:0005654; GO:0005737; GO:0005829; GO:0006412; GO:0006413; GO:0006954; GO:0008135; GO:0008494; GO:0016020; GO:0016887; GO:0043022; GO:0045727
Q9UNQ0	ABCG2	Broad substrate specificity ATP-binding cassette transporter ABCG2 (EC 7.6.2.2) (ATP-binding cassette sub-family G member 2) (Breast cancer resistance protein) (CDw338) (Mitoxantrone resistance-associated protein) (Placenta-specific ATP-binding cassette transporter) (Urate exporter) (CD antigen CD338)	ABCG2_HUMAN	SUBCELLULAR LOCATION: Cell membrane {ECO:0000269|PubMed:15001581, ECO:0000269|PubMed:15769853, ECO:0000269|PubMed:15807535, ECO:0000269|PubMed:18056989, ECO:0000269|PubMed:31003562, ECO:0000269|PubMed:31254042}; Multi-pass membrane protein {ECO:0000255}. Apical cell membrane {ECO:0000269|PubMed:19506252}; Multi-pass membrane protein {ECO:0000255}. Mitochondrion membrane {ECO:0000269|PubMed:23189181}; Multi-pass membrane protein {ECO:0000255}. Note=Enriched in membrane lipid rafts. {ECO:0000269|PubMed:28623970}.	apical plasma membrane [GO:0016324]; brush border membrane [GO:0031526]; external side of apical plasma membrane [GO:0098591]; membrane raft [GO:0045121]; mitochondrial membrane [GO:0031966]; nucleoplasm [GO:0005654]; plasma membrane [GO:0005886]; ABC-type xenobiotic transporter activity [GO:0008559]; ATP binding [GO:0005524]; ATP hydrolysis activity [GO:0016887]; ATPase-coupled transmembrane transporter activity [GO:0042626]; biotin transmembrane transporter activity [GO:0015225]; efflux transmembrane transporter activity [GO:0015562]; identical protein binding [GO:0042802]; organic anion transmembrane transporter activity [GO:0008514]; protein homodimerization activity [GO:0042803]; riboflavin transmembrane transporter activity [GO:0032217]; sphingolipid transporter activity [GO:0046624]; urate transmembrane transporter activity [GO:0015143]; xenobiotic transmembrane transporter activity [GO:0042910]; biotin transport [GO:0015878]; cellular detoxification [GO:1990748]; export across plasma membrane [GO:0140115]; organic anion transport [GO:0015711]; renal urate salt excretion [GO:0097744]; riboflavin transport [GO:0032218]; sphingolipid biosynthetic process [GO:0030148]; transepithelial transport [GO:0070633]; transmembrane transport [GO:0055085]; transport across blood-brain barrier [GO:0150104]; urate metabolic process [GO:0046415]; xenobiotic transport across blood-brain barrier [GO:1990962]	GO:0005524; GO:0005654; GO:0005886; GO:0008514; GO:0008559; GO:0015143; GO:0015225; GO:0015562; GO:0015711; GO:0015878; GO:0016324; GO:0016887; GO:0030148; GO:0031526; GO:0031966; GO:0032217; GO:0032218; GO:0042626; GO:0042802; GO:0042803; GO:0042910; GO:0045121; GO:0046415; GO:0046624; GO:0055085; GO:0070633; GO:0097744; GO:0098591; GO:0140115; GO:0150104; GO:1990748; GO:1990962
Q8N2K0	ABHD12	Lysophosphatidylserine lipase ABHD12 (EC 3.1.-.-) (2-arachidonoylglycerol hydrolase ABHD12) (Abhydrolase domain-containing protein 12) (hABHD12) (Monoacylglycerol lipase ABHD12) (EC 3.1.1.23) (Oxidized phosphatidylserine lipase ABHD12) (EC 3.1.-.-)	ABD12_HUMAN	SUBCELLULAR LOCATION: Endoplasmic reticulum membrane {ECO:0000269|PubMed:30237167}; Single-pass membrane protein {ECO:0000255}.	AMPA glutamate receptor complex [GO:0032281]; dendrite cytoplasm [GO:0032839]; endoplasmic reticulum membrane [GO:0005789]; membrane [GO:0016020]; plasma membrane [GO:0005886]; acylglycerol lipase activity [GO:0047372]; lysophospholipase activity [GO:0004622]; palmitoyl-(protein) hydrolase activity [GO:0008474]; phospholipase activity [GO:0004620]; acylglycerol catabolic process [GO:0046464]; adult walking behavior [GO:0007628]; arachidonic acid metabolic process [GO:0019369]; glycerophospholipid catabolic process [GO:0046475]; monoacylglycerol catabolic process [GO:0052651]; phosphatidylserine catabolic process [GO:0006660]; phospholipid catabolic process [GO:0009395]; regulation of inflammatory response [GO:0050727]; response to auditory stimulus [GO:0010996]	GO:0004620; GO:0004622; GO:0005789; GO:0005886; GO:0006660; GO:0007628; GO:0008474; GO:0009395; GO:0010996; GO:0016020; GO:0019369; GO:0032281; GO:0032839; GO:0046464; GO:0046475; GO:0047372; GO:0050727; GO:0052651
O95870	ABHD16A	Phosphatidylserine lipase ABHD16A (EC 3.1.-.-) (Alpha/beta hydrolase domain-containing protein 16A) (Abhydrolase domain-containing protein 16A) (HLA-B-associated transcript 5) (hBAT5) (Monoacylglycerol lipase ABHD16A) (EC 3.1.1.23) (Protein G5)	ABHGA_HUMAN	SUBCELLULAR LOCATION: Membrane {ECO:0000250|UniProtKB:Q9Z1Q2}; Multi-pass membrane protein {ECO:0000255}.	membrane [GO:0016020]; acylglycerol lipase activity [GO:0047372]; phospholipase activity [GO:0004620]; monoacylglycerol catabolic process [GO:0052651]; phosphatidylserine catabolic process [GO:0006660]; prostaglandin catabolic process [GO:1905344]	GO:0004620; GO:0006660; GO:0016020; GO:0047372; GO:0052651; GO:1905344
P12821	ACE	Angiotensin-converting enzyme (ACE) (EC 3.4.15.1) (Dipeptidyl carboxypeptidase I) (Kininase II) (CD antigen CD143) [Cleaved into: Angiotensin-converting enzyme, soluble form]	ACE_HUMAN	SUBCELLULAR LOCATION: Cell membrane {ECO:0000269|PubMed:12386153}; Single-pass type I membrane protein {ECO:0000255}. Cytoplasm {ECO:0000250|UniProtKB:P09470}. Note=Detected in both cell membrane and cytoplasm in neurons. {ECO:0000250|UniProtKB:P09470}.; SUBCELLULAR LOCATION: [Angiotensin-converting enzyme, soluble form]: Secreted {ECO:0000269|PubMed:10769174, ECO:0000269|PubMed:11274151, ECO:0000269|PubMed:7499427, ECO:0000269|PubMed:8253769}.; SUBCELLULAR LOCATION: [Isoform Testis-specific]: Cell membrane {ECO:0000269|PubMed:1668266, ECO:0000269|PubMed:8626443}; Single-pass type I membrane protein {ECO:0000255}. Secreted {ECO:0000269|PubMed:1668266}. Note=The testis-specific isoform can be cleaved before the transmembrane region, releasing a soluble form. {ECO:0000269|PubMed:1668266}.	basal plasma membrane [GO:0009925]; brush border membrane [GO:0031526]; endosome [GO:0005768]; external side of plasma membrane [GO:0009897]; extracellular exosome [GO:0070062]; extracellular region [GO:0005576]; extracellular space [GO:0005615]; lysosome [GO:0005764]; plasma membrane [GO:0005886]; sperm midpiece [GO:0097225]; actin binding [GO:0003779]; bradykinin receptor binding [GO:0031711]; calmodulin binding [GO:0005516]; carboxypeptidase activity [GO:0004180]; chloride ion binding [GO:0031404]; endopeptidase activity [GO:0004175]; exopeptidase activity [GO:0008238]; heterocyclic compound binding [GO:1901363]; metallodipeptidase activity [GO:0070573]; metalloendopeptidase activity [GO:0004222]; metallopeptidase activity [GO:0008237]; mitogen-activated protein kinase binding [GO:0051019]; mitogen-activated protein kinase kinase binding [GO:0031434]; peptidase activity [GO:0008233]; peptidyl-dipeptidase activity [GO:0008241]; tripeptidyl-peptidase activity [GO:0008240]; zinc ion binding [GO:0008270]; amyloid-beta metabolic process [GO:0050435]; angiogenesis involved in coronary vascular morphogenesis [GO:0060978]; angiotensin maturation [GO:0002003]; angiotensin-activated signaling pathway [GO:0038166]; animal organ regeneration [GO:0031100]; antigen processing and presentation of peptide antigen via MHC class I [GO:0002474]; arachidonic acid secretion [GO:0050482]; blood vessel diameter maintenance [GO:0097746]; blood vessel remodeling [GO:0001974]; bradykinin catabolic process [GO:0010815]; cell proliferation in bone marrow [GO:0071838]; cellular response to aldosterone [GO:1904045]; cellular response to glucose stimulus [GO:0071333]; eating behavior [GO:0042755]; embryo development ending in birth or egg hatching [GO:0009792]; female pregnancy [GO:0007565]; heart contraction [GO:0060047]; hematopoietic stem cell differentiation [GO:0060218]; hormone catabolic process [GO:0042447]; hormone metabolic process [GO:0042445]; kidney development [GO:0001822]; lung alveolus development [GO:0048286]; male gonad development [GO:0008584]; mononuclear cell proliferation [GO:0032943]; negative regulation of calcium ion import [GO:0090281]; negative regulation of gap junction assembly [GO:1903597]; negative regulation of gene expression [GO:0010629]; negative regulation of glucose import [GO:0046325]; neutrophil mediated immunity [GO:0002446]; peptide catabolic process [GO:0043171]; positive regulation of apoptotic process [GO:0043065]; positive regulation of neurogenesis [GO:0050769]; positive regulation of peptidyl-cysteine S-nitrosylation [GO:2000170]; positive regulation of systemic arterial blood pressure [GO:0003084]; positive regulation of vasoconstriction [GO:0045907]; post-transcriptional regulation of gene expression [GO:0010608]; proteolysis [GO:0006508]; regulation of angiotensin metabolic process [GO:0060177]; regulation of blood pressure [GO:0008217]; regulation of heart rate by cardiac conduction [GO:0086091]; regulation of hematopoietic stem cell proliferation [GO:1902033]; regulation of renal output by angiotensin [GO:0002019]; regulation of smooth muscle cell migration [GO:0014910]; regulation of synaptic plasticity [GO:0048167]; regulation of systemic arterial blood pressure by renin-angiotensin [GO:0003081]; regulation of vasoconstriction [GO:0019229]; response to dexamethasone [GO:0071548]; response to hypoxia [GO:0001666]; response to laminar fluid shear stress [GO:0034616]; response to lipopolysaccharide [GO:0032496]; response to nutrient levels [GO:0031667]; response to thyroid hormone [GO:0097066]; response to xenobiotic stimulus [GO:0009410]; spermatogenesis [GO:0007283]; substance P catabolic process [GO:0010814]; vasoconstriction [GO:0042310]	GO:0001666; GO:0001822; GO:0001974; GO:0002003; GO:0002019; GO:0002446; GO:0002474; GO:0003081; GO:0003084; GO:0003779; GO:0004175; GO:0004180; GO:0004222; GO:0005516; GO:0005576; GO:0005615; GO:0005764; GO:0005768; GO:0005886; GO:0006508; GO:0007283; GO:0007565; GO:0008217; GO:0008233; GO:0008237; GO:0008238; GO:0008240; GO:0008241; GO:0008270; GO:0008584; GO:0009410; GO:0009792; GO:0009897; GO:0009925; GO:0010608; GO:0010629; GO:0010814; GO:0010815; GO:0014910; GO:0019229; GO:0031100; GO:0031404; GO:0031434; GO:0031526; GO:0031667; GO:0031711; GO:0032496; GO:0032943; GO:0034616; GO:0038166; GO:0042310; GO:0042445; GO:0042447; GO:0042755; GO:0043065; GO:0043171; GO:0045907; GO:0046325; GO:0048167; GO:0048286; GO:0050435; GO:0050482; GO:0050769; GO:0051019; GO:0060047; GO:0060177; GO:0060218; GO:0060978; GO:0070062; GO:0070573; GO:0071333; GO:0071548; GO:0071838; GO:0086091; GO:0090281; GO:0097066; GO:0097225; GO:0097746; GO:1901363; GO:1902033; GO:1903597; GO:1904045; GO:2000170
P53396	ACLY	ATP-citrate synthase (EC 2.3.3.8) (ATP-citrate (pro-S-)-lyase) (ACL) (Citrate cleavage enzyme)	ACLY_HUMAN	SUBCELLULAR LOCATION: Cytoplasm, cytosol {ECO:0000269|PubMed:9116495}.	azurophil granule lumen [GO:0035578]; cytosol [GO:0005829]; extracellular exosome [GO:0070062]; extracellular region [GO:0005576]; ficolin-1-rich granule lumen [GO:1904813]; membrane [GO:0016020]; nucleoplasm [GO:0005654]; ATP binding [GO:0005524]; ATP citrate synthase activity [GO:0003878]; metal ion binding [GO:0046872]; acetyl-CoA biosynthetic process [GO:0006085]; cholesterol biosynthetic process [GO:0006695]; citrate metabolic process [GO:0006101]; coenzyme A metabolic process [GO:0015936]; fatty acid biosynthetic process [GO:0006633]; lipid biosynthetic process [GO:0008610]; oxaloacetate metabolic process [GO:0006107]	GO:0003878; GO:0005524; GO:0005576; GO:0005654; GO:0005829; GO:0006085; GO:0006101; GO:0006107; GO:0006633; GO:0006695; GO:0008610; GO:0015936; GO:0016020; GO:0035578; GO:0046872; GO:0070062; GO:1904813
P21399	ACO1	Cytoplasmic aconitate hydratase (Aconitase) (EC 4.2.1.3) (Citrate hydro-lyase) (Ferritin repressor protein) (Iron regulatory protein 1) (IRP1) (Iron-responsive element-binding protein 1) (IRE-BP 1)	ACOHC_HUMAN	SUBCELLULAR LOCATION: Cytoplasm, cytosol {ECO:0000269|PubMed:1281544}.	cytoplasm [GO:0005737]; cytosol [GO:0005829]; endoplasmic reticulum [GO:0005783]; extracellular exosome [GO:0070062]; Golgi apparatus [GO:0005794]; mitochondrion [GO:0005739]; 3 iron, 4 sulfur cluster binding [GO:0051538]; 4 iron, 4 sulfur cluster binding [GO:0051539]; aconitate hydratase activity [GO:0003994]; iron-responsive element binding [GO:0030350]; metal ion binding [GO:0046872]; RNA binding [GO:0003723]; citrate metabolic process [GO:0006101]; intestinal absorption [GO:0050892]; intracellular iron ion homeostasis [GO:0006879]; post-embryonic development [GO:0009791]; regulation of translation [GO:0006417]; response to iron(II) ion [GO:0010040]; tricarboxylic acid cycle [GO:0006099]	GO:0003723; GO:0003994; GO:0005737; GO:0005739; GO:0005783; GO:0005794; GO:0005829; GO:0006099; GO:0006101; GO:0006417; GO:0006879; GO:0009791; GO:0010040; GO:0030350; GO:0046872; GO:0050892; GO:0051538; GO:0051539; GO:0070062
P24666	ACP1	Low molecular weight phosphotyrosine protein phosphatase (LMW-PTP) (LMW-PTPase) (EC 3.1.3.48) (Adipocyte acid phosphatase) (Low molecular weight cytosolic acid phosphatase) (EC 3.1.3.2) (Red cell acid phosphatase 1)	PPAC_HUMAN	SUBCELLULAR LOCATION: Cytoplasm.	cytoplasm [GO:0005737]; cytoplasmic side of plasma membrane [GO:0009898]; cytosol [GO:0005829]; extracellular exosome [GO:0070062]; sarcolemma [GO:0042383]; acid phosphatase activity [GO:0003993]; non-membrane spanning protein tyrosine phosphatase activity [GO:0004726]; protein tyrosine phosphatase activity [GO:0004725]	GO:0003993; GO:0004725; GO:0004726; GO:0005737; GO:0005829; GO:0009898; GO:0042383; GO:0070062
P11117	ACP2	Lysosomal acid phosphatase (LAP) (EC 3.1.3.2)	PPAL_HUMAN	SUBCELLULAR LOCATION: Lysosome membrane {ECO:0000269|PubMed:2684640, ECO:0000269|PubMed:3056714}; Single-pass membrane protein {ECO:0000255}; Lumenal side {ECO:0000305|PubMed:2684640, ECO:0000305|PubMed:3056714}. Lysosome lumen. Note=The soluble form arises by proteolytic processing of the membrane-bound form. {ECO:0000269|PubMed:2684640, ECO:0000269|PubMed:3056714}.	extracellular exosome [GO:0070062]; lysosomal lumen [GO:0043202]; lysosomal membrane [GO:0005765]; lysosome [GO:0005764]; membrane [GO:0016020]; acid phosphatase activity [GO:0003993]; lysosome organization [GO:0007040]	GO:0003993; GO:0005764; GO:0005765; GO:0007040; GO:0016020; GO:0043202; GO:0070062
P13686	ACP5	Tartrate-resistant acid phosphatase type 5 (TR-AP) (EC 3.1.3.2) (Tartrate-resistant acid ATPase) (TrATPase) (Type 5 acid phosphatase)	PPA5_HUMAN	SUBCELLULAR LOCATION: Lysosome.	cytosol [GO:0005829]; lysosome [GO:0005764]; membrane [GO:0016020]; acid phosphatase activity [GO:0003993]; ferric iron binding [GO:0008199]; ferrous iron binding [GO:0008198]; bone morphogenesis [GO:0060349]; bone resorption [GO:0045453]; defense response to Gram-positive bacterium [GO:0050830]; dephosphorylation [GO:0016311]; negative regulation of inflammatory response [GO:0050728]; negative regulation of interleukin-1 beta production [GO:0032691]; negative regulation of interleukin-12 production [GO:0032695]; negative regulation of macrophage cytokine production [GO:0010936]; negative regulation of nitric oxide biosynthetic process [GO:0045019]; negative regulation of superoxide anion generation [GO:0032929]; negative regulation of tumor necrosis factor production [GO:0032720]; nitric oxide biosynthetic process [GO:0006809]; response to cytokine [GO:0034097]; response to lipopolysaccharide [GO:0032496]; superoxide anion generation [GO:0042554]	GO:0003993; GO:0005764; GO:0005829; GO:0006809; GO:0008198; GO:0008199; GO:0010936; GO:0016020; GO:0016311; GO:0032496; GO:0032691; GO:0032695; GO:0032720; GO:0032929; GO:0034097; GO:0042554; GO:0045019; GO:0045453; GO:0050728; GO:0050830; GO:0060349
P15309	ACP3	Prostatic acid phosphatase (PAP) (EC 3.1.3.2) (5'-nucleotidase) (5'-NT) (EC 3.1.3.5) (Acid phosphatase 3) (Ecto-5'-nucleotidase) (Protein tyrosine phosphatase ACP3) (EC 3.1.3.48) (Thiamine monophosphatase) (TMPase) [Cleaved into: PAPf39]	PPAP_HUMAN	SUBCELLULAR LOCATION: [Isoform 1]: Secreted {ECO:0000305|PubMed:17638863}.; SUBCELLULAR LOCATION: [Isoform 2]: Cell membrane {ECO:0000269|PubMed:17638863, ECO:0000269|PubMed:17897319, ECO:0000269|PubMed:20498373}; Single-pass type I membrane protein {ECO:0000255}. Lysosome membrane {ECO:0000269|PubMed:17638863, ECO:0000269|PubMed:17897319}; Single-pass type I membrane protein {ECO:0000255}. Nucleus {ECO:0000269|PubMed:20498373}. Cytoplasm, cytosol {ECO:0000269|PubMed:20498373}. Note=Appears to shuttle between the cell membrane and intracellular vesicles. Colocalizes with FLOT1 at cell membrane and in intracellular vesicles (PubMed:17638863). Colocalizes with LAMP2 on the lysosome membrane (PubMed:17897319). {ECO:0000269|PubMed:17638863, ECO:0000269|PubMed:17897319}.	apical part of cell [GO:0045177]; azurophil granule membrane [GO:0035577]; cytosol [GO:0005829]; extracellular exosome [GO:0070062]; extracellular space [GO:0005615]; filopodium [GO:0030175]; Golgi cisterna [GO:0031985]; lysosomal membrane [GO:0005765]; lysosome [GO:0005764]; multivesicular body [GO:0005771]; nucleus [GO:0005634]; plasma membrane [GO:0005886]; vesicle membrane [GO:0012506]; 5'-nucleotidase activity [GO:0008253]; acid phosphatase activity [GO:0003993]; choline binding [GO:0033265]; identical protein binding [GO:0042802]; lysophosphatidic acid phosphatase activity [GO:0052642]; molecular adaptor activity [GO:0060090]; phosphatase activity [GO:0016791]; protein homodimerization activity [GO:0042803]; protein tyrosine phosphatase activity [GO:0004725]; thiamine phosphate phosphatase activity [GO:0042131]; XMP 5'-nucleosidase activity [GO:0106411]; adenosine metabolic process [GO:0046085]; dephosphorylation [GO:0016311]; lipid metabolic process [GO:0006629]; lysosome organization [GO:0007040]; nucleotide metabolic process [GO:0009117]; positive regulation of adenosine receptor signaling pathway [GO:0060168]; purine nucleobase metabolic process [GO:0006144]; regulation of sensory perception of pain [GO:0051930]; thiamine metabolic process [GO:0006772]	GO:0003993; GO:0004725; GO:0005615; GO:0005634; GO:0005764; GO:0005765; GO:0005771; GO:0005829; GO:0005886; GO:0006144; GO:0006629; GO:0006772; GO:0007040; GO:0008253; GO:0009117; GO:0012506; GO:0016311; GO:0016791; GO:0030175; GO:0031985; GO:0033265; GO:0035577; GO:0042131; GO:0042802; GO:0042803; GO:0045177; GO:0046085; GO:0051930; GO:0052642; GO:0060090; GO:0060168; GO:0070062; GO:0106411
O95573	ACSL3	Fatty acid CoA ligase Acsl3 (Arachidonate--CoA ligase) (EC 6.2.1.15) (Long-chain acyl-CoA synthetase 3) (LACS 3) (Long-chain-fatty-acid--CoA ligase 3) (EC 6.2.1.3) (Medium-chain acyl-CoA ligase Acsl3) (EC 6.2.1.2)	ACSL3_HUMAN	SUBCELLULAR LOCATION: Mitochondrion outer membrane {ECO:0000250}; Single-pass type III membrane protein {ECO:0000250}. Peroxisome membrane {ECO:0000250}; Single-pass type III membrane protein {ECO:0000250}. Microsome membrane {ECO:0000250}; Single-pass type III membrane protein {ECO:0000250}. Endoplasmic reticulum membrane {ECO:0000250}; Single-pass type III membrane protein {ECO:0000250}.	endoplasmic reticulum [GO:0005783]; endoplasmic reticulum membrane [GO:0005789]; Golgi apparatus [GO:0005794]; lipid droplet [GO:0005811]; membrane [GO:0016020]; mitochondrial outer membrane [GO:0005741]; perinuclear region of cytoplasm [GO:0048471]; peroxisomal membrane [GO:0005778]; plasma membrane [GO:0005886]; arachidonate-CoA ligase activity [GO:0047676]; ATP binding [GO:0005524]; long-chain fatty acid-CoA ligase activity [GO:0004467]; medium-chain fatty acid-CoA ligase activity [GO:0031956]; palmitoyl-CoA ligase activity [GO:0090433]; protein domain specific binding [GO:0019904]; protein kinase binding [GO:0019901]; fatty acid metabolic process [GO:0006631]; long-chain fatty acid import into cell [GO:0044539]; long-chain fatty acid metabolic process [GO:0001676]; long-chain fatty-acyl-CoA biosynthetic process [GO:0035338]; long-chain fatty-acyl-CoA metabolic process [GO:0035336]; neuron differentiation [GO:0030182]; positive regulation of Golgi to plasma membrane protein transport [GO:0042998]; positive regulation of phosphatidylcholine biosynthetic process [GO:2001247]; positive regulation of secretion [GO:0051047]; very-low-density lipoprotein particle assembly [GO:0034379]	GO:0001676; GO:0004467; GO:0005524; GO:0005741; GO:0005778; GO:0005783; GO:0005789; GO:0005794; GO:0005811; GO:0005886; GO:0006631; GO:0016020; GO:0019901; GO:0019904; GO:0030182; GO:0031956; GO:0034379; GO:0035336; GO:0035338; GO:0042998; GO:0044539; GO:0047676; GO:0048471; GO:0051047; GO:0090433; GO:2001247
P00813	ADA	Adenosine deaminase (EC 3.5.4.4) (Adenosine aminohydrolase)	ADA_HUMAN	SUBCELLULAR LOCATION: Cell membrane {ECO:0000269|PubMed:11772392, ECO:0000269|PubMed:8101391}; Peripheral membrane protein; Extracellular side. Cell junction {ECO:0000269|PubMed:11772392}. Cytoplasmic vesicle lumen {ECO:0000250|UniProtKB:P03958}. Cytoplasm {ECO:0000250}. Lysosome {ECO:0000269|PubMed:8452534}. Note=Colocalized with DPP4 at the cell surface. {ECO:0000269|PubMed:11772392}.	anchoring junction [GO:0070161]; cell surface [GO:0009986]; cytoplasmic vesicle lumen [GO:0060205]; cytosol [GO:0005829]; external side of plasma membrane [GO:0009897]; lysosome [GO:0005764]; membrane [GO:0016020]; plasma membrane [GO:0005886]; 2'-deoxyadenosine deaminase activity [GO:0046936]; adenosine deaminase activity [GO:0004000]; deaminase activity [GO:0019239]; zinc ion binding [GO:0008270]; adenosine catabolic process [GO:0006154]; adenosine metabolic process [GO:0046085]; allantoin metabolic process [GO:0000255]; alpha-beta T cell differentiation [GO:0046632]; amide catabolic process [GO:0043605]; AMP catabolic process [GO:0006196]; AMP salvage [GO:0044209]; B cell proliferation [GO:0042100]; calcium-mediated signaling [GO:0019722]; cell adhesion [GO:0007155]; dAMP catabolic process [GO:0046059]; dATP catabolic process [GO:0046061]; deoxyadenosine catabolic process [GO:0006157]; embryonic digestive tract development [GO:0048566]; germinal center B cell differentiation [GO:0002314]; germinal center formation [GO:0002467]; GMP salvage [GO:0032263]; hypoxanthine salvage [GO:0043103]; inosine biosynthetic process [GO:0046103]; leukocyte migration [GO:0050900]; liver development [GO:0001889]; lung alveolus development [GO:0048286]; mature B cell apoptotic process [GO:0002901]; mucus secretion [GO:0070254]; negative regulation of adenosine receptor signaling pathway [GO:0060169]; negative regulation of inflammatory response [GO:0050728]; negative regulation of leukocyte migration [GO:0002686]; negative regulation of mature B cell apoptotic process [GO:0002906]; negative regulation of mucus secretion [GO:0070256]; negative regulation of penile erection [GO:0060407]; negative regulation of thymocyte apoptotic process [GO:0070244]; penile erection [GO:0043084]; Peyer's patch development [GO:0048541]; placenta development [GO:0001890]; positive regulation of alpha-beta T cell differentiation [GO:0046638]; positive regulation of B cell proliferation [GO:0030890]; positive regulation of calcium-mediated signaling [GO:0050850]; positive regulation of germinal center formation [GO:0002636]; positive regulation of heart rate [GO:0010460]; positive regulation of smooth muscle contraction [GO:0045987]; positive regulation of T cell differentiation in thymus [GO:0033089]; positive regulation of T cell receptor signaling pathway [GO:0050862]; purine nucleotide salvage [GO:0032261]; purine-containing compound salvage [GO:0043101]; regulation of cell-cell adhesion mediated by integrin [GO:0033632]; response to hypoxia [GO:0001666]; response to inorganic substance [GO:0010035]; response to purine-containing compound [GO:0014074]; smooth muscle contraction [GO:0006939]; T cell activation [GO:0042110]; T cell differentiation in thymus [GO:0033077]; T cell receptor signaling pathway [GO:0050852]; thymocyte apoptotic process [GO:0070242]; trophectodermal cell differentiation [GO:0001829]; xanthine biosynthetic process [GO:0046111]; xenobiotic metabolic process [GO:0006805]	GO:0000255; GO:0001666; GO:0001829; GO:0001889; GO:0001890; GO:0002314; GO:0002467; GO:0002636; GO:0002686; GO:0002901; GO:0002906; GO:0004000; GO:0005764; GO:0005829; GO:0005886; GO:0006154; GO:0006157; GO:0006196; GO:0006805; GO:0006939; GO:0007155; GO:0008270; GO:0009897; GO:0009986; GO:0010035; GO:0010460; GO:0014074; GO:0016020; GO:0019239; GO:0019722; GO:0030890; GO:0032261; GO:0032263; GO:0033077; GO:0033089; GO:0033632; GO:0042100; GO:0042110; GO:0043084; GO:0043101; GO:0043103; GO:0043605; GO:0044209; GO:0045987; GO:0046059; GO:0046061; GO:0046085; GO:0046103; GO:0046111; GO:0046632; GO:0046638; GO:0046936; GO:0048286; GO:0048541; GO:0048566; GO:0050728; GO:0050850; GO:0050852; GO:0050862; GO:0050900; GO:0060169; GO:0060205; GO:0060407; GO:0070161; GO:0070242; GO:0070244; GO:0070254; GO:0070256
O14672	ADAM10	Disintegrin and metalloproteinase domain-containing protein 10 (ADAM 10) (EC 3.4.24.81) (CDw156) (Kuzbanian protein homolog) (Mammalian disintegrin-metalloprotease) (CD antigen CD156c)	ADA10_HUMAN	SUBCELLULAR LOCATION: Cell membrane {ECO:0000269|PubMed:20624979, ECO:0000269|PubMed:23676497, ECO:0000269|PubMed:24990881, ECO:0000269|PubMed:26686862, ECO:0000269|PubMed:29430990, ECO:0000269|PubMed:30463011}; Single-pass type I membrane protein {ECO:0000305}. Golgi apparatus membrane {ECO:0000269|PubMed:12475894}; Single-pass type I membrane protein {ECO:0000305}. Cytoplasmic vesicle, clathrin-coated vesicle {ECO:0000269|PubMed:12475894}. Cell projection, axon {ECO:0000250|UniProtKB:O35598}. Cell projection, dendrite {ECO:0000250|UniProtKB:O35598}. Cell junction, adherens junction {ECO:0000269|PubMed:30463011}. Cytoplasm {ECO:0000269|PubMed:30463011}. Note=Is localized in the plasma membrane but is also expressed in the Golgi apparatus and in clathrin-coated vesicles derived likely from the Golgi (PubMed:12475894). During long term depression, it is recruited to the cell membrane by DLG1 (PubMed:23676497). The immature form is mainly located near cytoplasmic fibrillar structures, while the mature form is predominantly located at zonula adherens and the cell membrane (PubMed:30463011). The localization and clustering of mature ADAM10 to zonula adherens is regulated by AFDN, TSPAN33, PLEKHA7 and PDZD11 (PubMed:30463011). {ECO:0000269|PubMed:12475894, ECO:0000269|PubMed:23676497, ECO:0000269|PubMed:30463011}.	adherens junction [GO:0005912]; axon [GO:0030424]; cell surface [GO:0009986]; clathrin-coated vesicle [GO:0030136]; cytoplasm [GO:0005737]; dendrite [GO:0030425]; endoplasmic reticulum lumen [GO:0005788]; extracellular exosome [GO:0070062]; focal adhesion [GO:0005925]; glutamatergic synapse [GO:0098978]; Golgi apparatus [GO:0005794]; Golgi membrane [GO:0000139]; Golgi-associated vesicle [GO:0005798]; intracellular membrane-bounded organelle [GO:0043231]; membrane [GO:0016020]; nucleus [GO:0005634]; perinuclear endoplasmic reticulum [GO:0097038]; plasma membrane [GO:0005886]; pore complex [GO:0046930]; postsynaptic density [GO:0014069]; specific granule membrane [GO:0035579]; synaptic membrane [GO:0097060]; tertiary granule membrane [GO:0070821]; tetraspanin-enriched microdomain [GO:0097197]; endopeptidase activity [GO:0004175]; integrin binding [GO:0005178]; metal ion binding [GO:0046872]; metallodipeptidase activity [GO:0070573]; metalloendopeptidase activity [GO:0004222]; metalloendopeptidase activity involved in amyloid precursor protein catabolic process [GO:1902945]; metallopeptidase activity [GO:0008237]; molecular adaptor activity [GO:0060090]; protein homodimerization activity [GO:0042803]; protein kinase binding [GO:0019901]; SH3 domain binding [GO:0017124]; signaling receptor binding [GO:0005102]; adherens junction organization [GO:0034332]; amyloid precursor protein catabolic process [GO:0042987]; cell-cell signaling [GO:0007267]; cochlea development [GO:0090102]; constitutive protein ectodomain proteolysis [GO:0051089]; epidermal growth factor receptor ligand maturation [GO:0038004]; extracellular matrix disassembly [GO:0022617]; in utero embryonic development [GO:0001701]; integrin-mediated signaling pathway [GO:0007229]; membrane protein ectodomain proteolysis [GO:0006509]; monocyte activation [GO:0042117]; negative regulation of cell adhesion [GO:0007162]; negative regulation of gene expression [GO:0010629]; Notch signaling pathway [GO:0007219]; pore complex assembly [GO:0046931]; positive regulation of cell growth [GO:0030307]; positive regulation of cell migration [GO:0030335]; positive regulation of cell population proliferation [GO:0008284]; positive regulation of T cell chemotaxis [GO:0010820]; postsynapse organization [GO:0099173]; protein catabolic process at postsynapse [GO:0140249]; protein phosphorylation [GO:0006468]; protein processing [GO:0016485]; regulation of neurotransmitter receptor localization to postsynaptic specialization membrane [GO:0098696]; regulation of Notch signaling pathway [GO:0008593]; regulation of postsynapse organization [GO:0099175]; regulation of vasculature development [GO:1901342]; response to tumor necrosis factor [GO:0034612]	GO:0000139; GO:0001701; GO:0004175; GO:0004222; GO:0005102; GO:0005178; GO:0005634; GO:0005737; GO:0005788; GO:0005794; GO:0005798; GO:0005886; GO:0005912; GO:0005925; GO:0006468; GO:0006509; GO:0007162; GO:0007219; GO:0007229; GO:0007267; GO:0008237; GO:0008284; GO:0008593; GO:0009986; GO:0010629; GO:0010820; GO:0014069; GO:0016020; GO:0016485; GO:0017124; GO:0019901; GO:0022617; GO:0030136; GO:0030307; GO:0030335; GO:0030424; GO:0030425; GO:0034332; GO:0034612; GO:0035579; GO:0038004; GO:0042117; GO:0042803; GO:0042987; GO:0043231; GO:0046872; GO:0046930; GO:0046931; GO:0051089; GO:0060090; GO:0070062; GO:0070573; GO:0070821; GO:0090102; GO:0097038; GO:0097060; GO:0097197; GO:0098696; GO:0098978; GO:0099173; GO:0099175; GO:0140249; GO:1901342; GO:1902945
P78325	ADAM8	Disintegrin and metalloproteinase domain-containing protein 8 (ADAM 8) (EC 3.4.24.-) (Cell surface antigen MS2) (CD antigen CD156a)	ADAM8_HUMAN	SUBCELLULAR LOCATION: Membrane; Single-pass type I membrane protein.	alpha9-beta1 integrin-ADAM8 complex [GO:0071133]; cell surface [GO:0009986]; cytoplasm [GO:0005737]; dense core granule membrane [GO:0032127]; ficolin-1-rich granule membrane [GO:0101003]; phagolysosome [GO:0032010]; plasma membrane [GO:0005886]; podosome [GO:0002102]; specific granule [GO:0042581]; specific granule membrane [GO:0035579]; tertiary granule [GO:0070820]; tertiary granule membrane [GO:0070821]; calcium ion binding [GO:0005509]; cell adhesion molecule binding [GO:0050839]; immunoglobulin receptor binding [GO:0034987]; metalloendopeptidase activity [GO:0004222]; metallopeptidase activity [GO:0008237]; serine-type endopeptidase activity [GO:0004252]; tumor necrosis factor receptor superfamily binding [GO:0032813]; zinc ion binding [GO:0008270]; angiogenesis [GO:0001525]; canonical NF-kappaB signal transduction [GO:0007249]; cell morphogenesis [GO:0000902]; cell-cell adhesion [GO:0098609]; cellular response to hypoxia [GO:0071456]; extracellular matrix disassembly [GO:0022617]; inflammatory response [GO:0006954]; leukocyte migration involved in inflammatory response [GO:0002523]; lymphocyte chemotaxis [GO:0048247]; negative regulation of neuron apoptotic process [GO:0043524]; positive regulation of acute inflammatory response [GO:0002675]; positive regulation of bone resorption [GO:0045780]; positive regulation of cell adhesion [GO:0045785]; positive regulation of cellular extravasation [GO:0002693]; positive regulation of eosinophil migration [GO:2000418]; positive regulation of epithelial to mesenchymal transition [GO:0010718]; positive regulation of fibronectin-dependent thymocyte migration [GO:2000415]; positive regulation of innate immune response [GO:0045089]; positive regulation of MAPK cascade [GO:0043410]; positive regulation of membrane protein ectodomain proteolysis [GO:0051044]; positive regulation of neutrophil extravasation [GO:2000391]; positive regulation of phosphatidylinositol 3-kinase/protein kinase B signal transduction [GO:0051897]; positive regulation of protein processing [GO:0010954]; positive regulation of protein secretion [GO:0050714]; positive regulation of T cell differentiation in thymus [GO:0033089]; positive regulation of thymocyte apoptotic process [GO:0070245]; positive regulation of tumor necrosis factor (ligand) superfamily member 11 production [GO:2000309]; proteolysis [GO:0006508]; regulation of cell-cell adhesion [GO:0022407]; signal release [GO:0023061]	GO:0000902; GO:0001525; GO:0002102; GO:0002523; GO:0002675; GO:0002693; GO:0004222; GO:0004252; GO:0005509; GO:0005737; GO:0005886; GO:0006508; GO:0006954; GO:0007249; GO:0008237; GO:0008270; GO:0009986; GO:0010718; GO:0010954; GO:0022407; GO:0022617; GO:0023061; GO:0032010; GO:0032127; GO:0032813; GO:0033089; GO:0034987; GO:0035579; GO:0042581; GO:0043410; GO:0043524; GO:0045089; GO:0045780; GO:0045785; GO:0048247; GO:0050714; GO:0050839; GO:0051044; GO:0051897; GO:0070245; GO:0070820; GO:0070821; GO:0071133; GO:0071456; GO:0098609; GO:0101003; GO:2000309; GO:2000391; GO:2000415; GO:2000418
Q13443	ADAM9	Disintegrin and metalloproteinase domain-containing protein 9 (ADAM 9) (EC 3.4.24.-) (Cellular disintegrin-related protein) (Meltrin-gamma) (Metalloprotease/disintegrin/cysteine-rich protein 9) (Myeloma cell metalloproteinase)	ADAM9_HUMAN	SUBCELLULAR LOCATION: [Isoform 1]: Cell membrane {ECO:0000269|PubMed:8647900}; Single-pass type I membrane protein {ECO:0000255}.; SUBCELLULAR LOCATION: [Isoform 2]: Secreted {ECO:0000269|PubMed:12054541}.	basolateral plasma membrane [GO:0016323]; cell surface [GO:0009986]; external side of plasma membrane [GO:0009897]; extracellular exosome [GO:0070062]; extracellular space [GO:0005615]; focal adhesion [GO:0005925]; plasma membrane [GO:0005886]; collagen binding [GO:0005518]; integrin binding [GO:0005178]; laminin binding [GO:0043236]; metal ion binding [GO:0046872]; metalloendopeptidase activity [GO:0004222]; metalloendopeptidase activity involved in amyloid precursor protein catabolic process [GO:1902945]; metallopeptidase activity [GO:0008237]; protein kinase C binding [GO:0005080]; SH3 domain binding [GO:0017124]; amyloid precursor protein catabolic process [GO:0042987]; cell adhesion [GO:0007155]; cell adhesion mediated by integrin [GO:0033627]; cell migration [GO:0016477]; cell-cell adhesion mediated by integrin [GO:0033631]; cell-matrix adhesion [GO:0007160]; cellular response to lipopolysaccharide [GO:0071222]; integrin-mediated signaling pathway [GO:0007229]; keratinocyte differentiation [GO:0030216]; membrane protein ectodomain proteolysis [GO:0006509]; membrane protein intracellular domain proteolysis [GO:0031293]; monocyte activation [GO:0042117]; positive regulation of cell adhesion mediated by integrin [GO:0033630]; positive regulation of cell migration [GO:0030335]; positive regulation of keratinocyte migration [GO:0051549]; positive regulation of macrophage fusion [GO:0034241]; positive regulation of MAP kinase activity [GO:0043406]; positive regulation of membrane protein ectodomain proteolysis [GO:0051044]; positive regulation of protein secretion [GO:0050714]; protein processing [GO:0016485]; response to antineoplastic agent [GO:0097327]; response to calcium ion [GO:0051592]; response to glucocorticoid [GO:0051384]; response to hydrogen peroxide [GO:0042542]; response to laminar fluid shear stress [GO:0034616]; response to manganese ion [GO:0010042]; response to tumor necrosis factor [GO:0034612]; transforming growth factor beta receptor signaling pathway [GO:0007179]	GO:0004222; GO:0005080; GO:0005178; GO:0005518; GO:0005615; GO:0005886; GO:0005925; GO:0006509; GO:0007155; GO:0007160; GO:0007179; GO:0007229; GO:0008237; GO:0009897; GO:0009986; GO:0010042; GO:0016323; GO:0016477; GO:0016485; GO:0017124; GO:0030216; GO:0030335; GO:0031293; GO:0033627; GO:0033630; GO:0033631; GO:0034241; GO:0034612; GO:0034616; GO:0042117; GO:0042542; GO:0042987; GO:0043236; GO:0043406; GO:0046872; GO:0050714; GO:0051044; GO:0051384; GO:0051549; GO:0051592; GO:0070062; GO:0071222; GO:0097327; GO:1902945
P48960	ADGRE5	Adhesion G protein-coupled receptor E5 (Leukocyte antigen CD97) (CD antigen CD97) [Cleaved into: Adhesion G protein-coupled receptor E5 subunit alpha; Adhesion G protein-coupled receptor E5 subunit beta]	AGRE5_HUMAN	SUBCELLULAR LOCATION: Cell membrane {ECO:0000250|UniProtKB:Q9Z0M6}; Multi-pass membrane protein {ECO:0000255}.; SUBCELLULAR LOCATION: [Adhesion G protein-coupled receptor E5 subunit alpha]: Secreted, extracellular space {ECO:0000305}.	extracellular exosome [GO:0070062]; focal adhesion [GO:0005925]; membrane [GO:0016020]; plasma membrane [GO:0005886]; secretory granule membrane [GO:0030667]; calcium ion binding [GO:0005509]; G protein-coupled receptor activity [GO:0004930]; transmembrane signaling receptor activity [GO:0004888]; adenylate cyclase-activating G protein-coupled receptor signaling pathway [GO:0007189]; cell adhesion [GO:0007155]; cell surface receptor signaling pathway [GO:0007166]; cell-cell signaling [GO:0007267]; G protein-coupled receptor signaling pathway [GO:0007186]; immune response [GO:0006955]; inflammatory response [GO:0006954]	GO:0004888; GO:0004930; GO:0005509; GO:0005886; GO:0005925; GO:0006954; GO:0006955; GO:0007155; GO:0007166; GO:0007186; GO:0007189; GO:0007267; GO:0016020; GO:0030667; GO:0070062
P07550	ADRB2	Beta-2 adrenergic receptor (Beta-2 adrenoreceptor) (Beta-2 adrenoceptor)	ADRB2_HUMAN	SUBCELLULAR LOCATION: Cell membrane {ECO:0000269|PubMed:19584355, ECO:0000269|PubMed:20559325, ECO:0000269|PubMed:23166351, ECO:0000269|PubMed:25220262, ECO:0000269|PubMed:2831218, ECO:0000269|PubMed:7915137}; Multi-pass membrane protein {ECO:0000269|PubMed:19584355}. Early endosome {ECO:0000269|PubMed:20559325}. Golgi apparatus {ECO:0000269|PubMed:27481942}. Note=Colocalizes with VHL at the cell membrane (PubMed:19584355). Activated receptors are internalized into endosomes prior to their degradation in lysosomes (PubMed:20559325). Activated receptors are also detected within the Golgi apparatus (PubMed:27481942). {ECO:0000269|PubMed:19584355, ECO:0000269|PubMed:20559325, ECO:0000269|PubMed:27481942}.	apical plasma membrane [GO:0016324]; clathrin-coated endocytic vesicle membrane [GO:0030669]; early endosome [GO:0005769]; endosome [GO:0005768]; endosome membrane [GO:0010008]; Golgi apparatus [GO:0005794]; lysosome [GO:0005764]; membrane [GO:0016020]; neuronal dense core vesicle [GO:0098992]; nucleus [GO:0005634]; plasma membrane [GO:0005886]; receptor complex [GO:0043235]; adenylate cyclase binding [GO:0008179]; amyloid-beta binding [GO:0001540]; beta2-adrenergic receptor activity [GO:0004941]; identical protein binding [GO:0042802]; norepinephrine binding [GO:0051380]; potassium channel regulator activity [GO:0015459]; protein homodimerization activity [GO:0042803]; protein-containing complex binding [GO:0044877]; activation of transmembrane receptor protein tyrosine kinase activity [GO:0007171]; adenylate cyclase-activating adrenergic receptor signaling pathway [GO:0071880]; adenylate cyclase-modulating G protein-coupled receptor signaling pathway [GO:0007188]; adrenergic receptor signaling pathway [GO:0071875]; bone resorption [GO:0045453]; brown fat cell differentiation [GO:0050873]; cell surface receptor signaling pathway [GO:0007166]; cellular response to amyloid-beta [GO:1904646]; diet induced thermogenesis [GO:0002024]; endosome to lysosome transport [GO:0008333]; heat generation [GO:0031649]; negative regulation of G protein-coupled receptor signaling pathway [GO:0045744]; negative regulation of multicellular organism growth [GO:0040015]; negative regulation of smooth muscle contraction [GO:0045986]; norepinephrine-epinephrine-mediated vasodilation involved in regulation of systemic arterial blood pressure [GO:0002025]; positive regulation of AMPA receptor activity [GO:2000969]; positive regulation of autophagosome maturation [GO:1901098]; positive regulation of bone mineralization [GO:0030501]; positive regulation of cAMP-dependent protein kinase activity [GO:2000481]; positive regulation of cold-induced thermogenesis [GO:0120162]; positive regulation of lipophagy [GO:1904504]; positive regulation of MAPK cascade [GO:0043410]; positive regulation of mini excitatory postsynaptic potential [GO:0061885]; positive regulation of protein kinase A signaling [GO:0010739]; positive regulation of protein serine/threonine kinase activity [GO:0071902]; positive regulation of transcription by RNA polymerase II [GO:0045944]; receptor-mediated endocytosis [GO:0006898]; regulation of sodium ion transport [GO:0002028]; response to cold [GO:0009409]; response to psychosocial stress [GO:1990911]; smooth muscle contraction [GO:0006939]; transcription by RNA polymerase II [GO:0006366]	GO:0001540; GO:0002024; GO:0002025; GO:0002028; GO:0004941; GO:0005634; GO:0005764; GO:0005768; GO:0005769; GO:0005794; GO:0005886; GO:0006366; GO:0006898; GO:0006939; GO:0007166; GO:0007171; GO:0007188; GO:0008179; GO:0008333; GO:0009409; GO:0010008; GO:0010739; GO:0015459; GO:0016020; GO:0016324; GO:0030501; GO:0030669; GO:0031649; GO:0040015; GO:0042802; GO:0042803; GO:0043235; GO:0043410; GO:0044877; GO:0045453; GO:0045744; GO:0045944; GO:0045986; GO:0050873; GO:0051380; GO:0061885; GO:0071875; GO:0071880; GO:0071902; GO:0098992; GO:0120162; GO:1901098; GO:1904504; GO:1904646; GO:1990911; GO:2000481; GO:2000969
P20933	AGA	N(4)-(beta-N-acetylglucosaminyl)-L-asparaginase (EC 3.5.1.26) (Aspartylglucosaminidase) (Glycosylasparaginase) (N4-(N-acetyl-beta-glucosaminyl)-L-asparagine amidase) [Cleaved into: Glycosylasparaginase alpha chain; Glycosylasparaginase beta chain]	ASPG_HUMAN	SUBCELLULAR LOCATION: Lysosome.	azurophil granule lumen [GO:0035578]; cytoplasm [GO:0005737]; endoplasmic reticulum [GO:0005783]; extracellular region [GO:0005576]; extracellular space [GO:0005615]; lysosome [GO:0005764]; N4-(beta-N-acetylglucosaminyl)-L-asparaginase activity [GO:0003948]; peptidase activity [GO:0008233]; protein deglycosylation [GO:0006517]; proteolysis [GO:0006508]	GO:0003948; GO:0005576; GO:0005615; GO:0005737; GO:0005764; GO:0005783; GO:0006508; GO:0006517; GO:0008233; GO:0035578
Q9UL18	AGO1	Protein argonaute-1 (Argonaute1) (hAgo1) (Argonaute RISC catalytic component 1) (Eukaryotic translation initiation factor 2C 1) (eIF-2C 1) (eIF2C 1) (Putative RNA-binding protein Q99)	AGO1_HUMAN	SUBCELLULAR LOCATION: Cytoplasm, P-body {ECO:0000269|PubMed:16289642, ECO:0000269|PubMed:20616046}.	cytoplasm [GO:0005737]; cytoplasmic ribonucleoprotein granule [GO:0036464]; cytosol [GO:0005829]; nucleoplasm [GO:0005654]; nucleus [GO:0005634]; P-body [GO:0000932]; RISC complex [GO:0016442]; RISC-loading complex [GO:0070578]; core promoter sequence-specific DNA binding [GO:0001046]; double-stranded RNA binding [GO:0003725]; miRNA binding [GO:0035198]; RNA binding [GO:0003723]; RNA polymerase II complex binding [GO:0000993]; single-stranded RNA binding [GO:0003727]; miRNA processing [GO:0035196]; miRNA-mediated gene silencing by inhibition of translation [GO:0035278]; negative regulation of angiogenesis [GO:0016525]; nuclear-transcribed mRNA catabolic process [GO:0000956]; positive regulation of transcription by RNA polymerase II [GO:0045944]; pre-miRNA processing [GO:0031054]; regulation of mRNA stability [GO:0043488]; regulatory ncRNA-mediated post-transcriptional gene silencing [GO:0035194]; RISC complex assembly [GO:0070922]; RNA secondary structure unwinding [GO:0010501]	GO:0000932; GO:0000956; GO:0000993; GO:0001046; GO:0003723; GO:0003725; GO:0003727; GO:0005634; GO:0005654; GO:0005737; GO:0005829; GO:0010501; GO:0016442; GO:0016525; GO:0031054; GO:0035194; GO:0035196; GO:0035198; GO:0035278; GO:0036464; GO:0043488; GO:0045944; GO:0070578; GO:0070922
Q9UKV8	AGO2	Protein argonaute-2 (Argonaute2) (hAgo2) (EC 3.1.26.n2) (Argonaute RISC catalytic component 2) (Eukaryotic translation initiation factor 2C 2) (eIF-2C 2) (eIF2C 2) (PAZ Piwi domain protein) (PPD) (Protein slicer)	AGO2_HUMAN	SUBCELLULAR LOCATION: Cytoplasm, P-body {ECO:0000269|PubMed:23125361, ECO:0000269|PubMed:23603119, ECO:0000269|PubMed:31400113, ECO:0000269|PubMed:33199684}. Nucleus {ECO:0000269|PubMed:23125361}. Note=Translational repression of mRNAs results in their recruitment to P-bodies. Translocation to the nucleus requires IMP8.	cytoplasm [GO:0005737]; cytoplasmic ribonucleoprotein granule [GO:0036464]; cytosol [GO:0005829]; dendrite [GO:0030425]; extracellular exosome [GO:0070062]; glutamatergic synapse [GO:0098978]; membrane [GO:0016020]; nucleoplasm [GO:0005654]; nucleus [GO:0005634]; P-body [GO:0000932]; postsynapse [GO:0098794]; RISC complex [GO:0016442]; RISC-loading complex [GO:0070578]; core promoter sequence-specific DNA binding [GO:0001046]; double-stranded RNA binding [GO:0003725]; endoribonuclease activity, cleaving miRNA-paired mRNA [GO:0090624]; endoribonuclease activity, cleaving siRNA-paired mRNA [GO:0070551]; metal ion binding [GO:0046872]; miRNA binding [GO:0035198]; mRNA 3'-UTR AU-rich region binding [GO:0035925]; mRNA cap binding [GO:0098808]; RNA 7-methylguanosine cap binding [GO:0000340]; RNA binding [GO:0003723]; RNA endonuclease activity [GO:0004521]; RNA polymerase II complex binding [GO:0000993]; single-stranded RNA binding [GO:0003727]; siRNA binding [GO:0035197]; translation initiation factor activity [GO:0003743]; miRNA metabolic process [GO:0010586]; miRNA processing [GO:0035196]; miRNA-mediated gene silencing by inhibition of translation [GO:0035278]; miRNA-mediated gene silencing by mRNA destabilization [GO:0035279]; negative regulation of amyloid precursor protein biosynthetic process [GO:0042985]; negative regulation of translational initiation [GO:0045947]; P-body assembly [GO:0033962]; positive regulation of angiogenesis [GO:0045766]; positive regulation of nuclear-transcribed mRNA catabolic process, deadenylation-dependent decay [GO:1900153]; positive regulation of nuclear-transcribed mRNA poly(A) tail shortening [GO:0060213]; positive regulation of transcription by RNA polymerase II [GO:0045944]; positive regulation of translation [GO:0045727]; positive regulation of trophoblast cell migration [GO:1901165]; post-embryonic development [GO:0009791]; pre-miRNA processing [GO:0031054]; regulation of synapse maturation [GO:0090128]; regulatory ncRNA-mediated gene silencing [GO:0031047]; regulatory ncRNA-mediated post-transcriptional gene silencing [GO:0035194]; RISC complex assembly [GO:0070922]; RNA secondary structure unwinding [GO:0010501]; siRNA processing [GO:0030422]; siRNA-mediated gene silencing by mRNA destabilization [GO:0090625]; translation [GO:0006412]	GO:0000340; GO:0000932; GO:0000993; GO:0001046; GO:0003723; GO:0003725; GO:0003727; GO:0003743; GO:0004521; GO:0005634; GO:0005654; GO:0005737; GO:0005829; GO:0006412; GO:0009791; GO:0010501; GO:0010586; GO:0016020; GO:0016442; GO:0030422; GO:0030425; GO:0031047; GO:0031054; GO:0033962; GO:0035194; GO:0035196; GO:0035197; GO:0035198; GO:0035278; GO:0035279; GO:0035925; GO:0036464; GO:0042985; GO:0045727; GO:0045766; GO:0045944; GO:0045947; GO:0046872; GO:0060213; GO:0070062; GO:0070551; GO:0070578; GO:0070922; GO:0090128; GO:0090624; GO:0090625; GO:0098794; GO:0098808; GO:0098978; GO:1900153; GO:1901165
Q6RW13	AGTRAP	Type-1 angiotensin II receptor-associated protein (AT1 receptor-associated protein)	ATRAP_HUMAN	SUBCELLULAR LOCATION: Endoplasmic reticulum membrane {ECO:0000269|PubMed:12960423}; Multi-pass membrane protein {ECO:0000269|PubMed:12960423}. Golgi apparatus membrane {ECO:0000269|PubMed:12960423}; Multi-pass membrane protein {ECO:0000269|PubMed:12960423}. Cytoplasmic vesicle membrane {ECO:0000269|PubMed:12960423}; Multi-pass membrane protein {ECO:0000269|PubMed:12960423}. Note=Present in perinuclear vesicular membranes, Endoplasmic reticulum, Golgi and endocytic vesicles.	cell cortex [GO:0005938]; cytoplasmic vesicle membrane [GO:0030659]; endoplasmic reticulum membrane [GO:0005789]; Golgi apparatus [GO:0005794]; Golgi membrane [GO:0000139]; intracellular membrane-bounded organelle [GO:0043231]; plasma membrane [GO:0005886]; angiotensin type II receptor activity [GO:0004945]; identical protein binding [GO:0042802]; regulation of blood pressure [GO:0008217]; response to hypoxia [GO:0001666]	GO:0000139; GO:0001666; GO:0004945; GO:0005789; GO:0005794; GO:0005886; GO:0005938; GO:0008217; GO:0030659; GO:0042802; GO:0043231
P23526	AHCY	Adenosylhomocysteinase (AdoHcyase) (EC 3.13.2.1) (S-adenosyl-L-homocysteine hydrolase)	SAHH_HUMAN	SUBCELLULAR LOCATION: Cytoplasm {ECO:0000269|PubMed:17081065}. Melanosome {ECO:0000269|PubMed:17081065}. Nucleus {ECO:0000269|PubMed:28647132}. Endoplasmic reticulum {ECO:0000269|PubMed:28647132}. Note=Identified by mass spectrometry in melanosome fractions from stage I to stage IV.	cytosol [GO:0005829]; endoplasmic reticulum [GO:0005783]; extracellular exosome [GO:0070062]; melanosome [GO:0042470]; nucleus [GO:0005634]; adenosylhomocysteinase activity [GO:0004013]; one-carbon metabolic process [GO:0006730]; S-adenosylmethionine cycle [GO:0033353]	GO:0004013; GO:0005634; GO:0005783; GO:0005829; GO:0006730; GO:0033353; GO:0042470; GO:0070062
Q09666	AHNAK	Neuroblast differentiation-associated protein AHNAK (Desmoyokin)	AHNK_HUMAN	SUBCELLULAR LOCATION: Nucleus.	actin cytoskeleton [GO:0015629]; cell-cell contact zone [GO:0044291]; costamere [GO:0043034]; cytoplasm [GO:0005737]; cytosol [GO:0005829]; extracellular exosome [GO:0070062]; focal adhesion [GO:0005925]; lysosomal membrane [GO:0005765]; membrane [GO:0016020]; nucleus [GO:0005634]; plasma membrane [GO:0005886]; plasma membrane protein complex [GO:0098797]; sarcolemma [GO:0042383]; T-tubule [GO:0030315]; vesicle [GO:0031982]; cadherin binding [GO:0045296]; identical protein binding [GO:0042802]; RNA binding [GO:0003723]; S100 protein binding [GO:0044548]; structural molecule activity conferring elasticity [GO:0097493]; positive regulation of plasma membrane repair [GO:1905686]; regulation of RNA splicing [GO:0043484]; regulation of voltage-gated calcium channel activity [GO:1901385]	GO:0003723; GO:0005634; GO:0005737; GO:0005765; GO:0005829; GO:0005886; GO:0005925; GO:0015629; GO:0016020; GO:0030315; GO:0031982; GO:0042383; GO:0042802; GO:0043034; GO:0043484; GO:0044291; GO:0044548; GO:0045296; GO:0070062; GO:0097493; GO:0098797; GO:1901385; GO:1905686
P14550	AKR1A1	Aldo-keto reductase family 1 member A1 (EC 1.1.1.2) (EC 1.1.1.372) (EC 1.1.1.54) (Alcohol dehydrogenase [NADP(+)]) (Aldehyde reductase) (Glucuronate reductase) (EC 1.1.1.19) (Glucuronolactone reductase) (EC 1.1.1.20) (S-nitroso-CoA reductase) (ScorR) (EC 1.6.-.-)	AK1A1_HUMAN	SUBCELLULAR LOCATION: Cytoplasm, cytosol {ECO:0000250|UniProtKB:Q9JII6}. Apical cell membrane {ECO:0000250|UniProtKB:Q9JII6}.	apical plasma membrane [GO:0016324]; cytosol [GO:0005829]; extracellular exosome [GO:0070062]; extracellular space [GO:0005615]; synapse [GO:0045202]; aldo-keto reductase (NADPH) activity [GO:0004033]; aldose reductase (NADPH) activity [GO:0004032]; allyl-alcohol dehydrogenase activity [GO:0047655]; glucuronolactone reductase activity [GO:0047941]; glycerol dehydrogenase [NADP+] activity [GO:0047956]; L-glucuronate reductase activity [GO:0047939]; methylglyoxal reductase (NADPH) (acetol producing) activity [GO:1990002]; S-nitrosoglutathione reductase (NADH) activity [GO:0080007]; S-nitrosoglutathione reductase (NADPH) activity [GO:0160163]; aldehyde catabolic process [GO:0046185]; cellular detoxification of aldehyde [GO:0110095]; D-glucuronate catabolic process [GO:0042840]; daunorubicin metabolic process [GO:0044597]; doxorubicin metabolic process [GO:0044598]; glucuronate catabolic process to xylulose 5-phosphate [GO:0019640]; glutathione derivative biosynthetic process [GO:1901687]; L-ascorbic acid biosynthetic process [GO:0019853]; lipid metabolic process [GO:0006629]; negative regulation of apoptotic process [GO:0043066]	GO:0004032; GO:0004033; GO:0005615; GO:0005829; GO:0006629; GO:0016324; GO:0019640; GO:0019853; GO:0042840; GO:0043066; GO:0044597; GO:0044598; GO:0045202; GO:0046185; GO:0047655; GO:0047939; GO:0047941; GO:0047956; GO:0070062; GO:0080007; GO:0110095; GO:0160163; GO:1901687; GO:1990002
P05062	ALDOB	Fructose-bisphosphate aldolase B (EC 4.1.2.13) (Liver-type aldolase)	ALDOB_HUMAN	SUBCELLULAR LOCATION: Cytoplasm, cytosol {ECO:0000269|PubMed:35122041}. Cytoplasm, cytoskeleton, microtubule organizing center, centrosome, centriolar satellite {ECO:0000269|PubMed:18000879}.	centriolar satellite [GO:0034451]; cytosol [GO:0005829]; extracellular exosome [GO:0070062]; microtubule organizing center [GO:0005815]; ATPase binding [GO:0051117]; cytoskeletal protein binding [GO:0008092]; fructose binding [GO:0070061]; fructose-1-phosphate aldolase activity [GO:0061609]; fructose-bisphosphate aldolase activity [GO:0004332]; identical protein binding [GO:0042802]; molecular adaptor activity [GO:0060090]; fructose 1,6-bisphosphate metabolic process [GO:0030388]; fructose catabolic process to hydroxyacetone phosphate and glyceraldehyde-3-phosphate [GO:0061624]; fructose metabolic process [GO:0006000]; gluconeogenesis [GO:0006094]; glycolytic process [GO:0006096]; NADH oxidation [GO:0006116]; negative regulation of pentose-phosphate shunt [GO:1905856]; positive regulation of ATP-dependent activity [GO:0032781]; vacuolar proton-transporting V-type ATPase complex assembly [GO:0070072]	GO:0004332; GO:0005815; GO:0005829; GO:0006000; GO:0006094; GO:0006096; GO:0006116; GO:0008092; GO:0030388; GO:0032781; GO:0034451; GO:0042802; GO:0051117; GO:0060090; GO:0061609; GO:0061624; GO:0070061; GO:0070062; GO:0070072; GO:1905856
Q2TAA5	ALG11	GDP-Man:Man(3)GlcNAc(2)-PP-Dol alpha-1,2-mannosyltransferase (EC 2.4.1.131) (Asparagine-linked glycosylation protein 11 homolog) (Glycolipid 2-alpha-mannosyltransferase)	ALG11_HUMAN	SUBCELLULAR LOCATION: Endoplasmic reticulum membrane {ECO:0000269|PubMed:20080937}; Single-pass membrane protein {ECO:0000250|UniProtKB:P53954}.	endoplasmic reticulum membrane [GO:0005789]; membrane [GO:0016020]; alpha-1,2-mannosyltransferase activity [GO:0000026]; GDP-Man:Man3GlcNAc2-PP-Dol alpha-1,2-mannosyltransferase activity [GO:0004377]; dolichol-linked oligosaccharide biosynthetic process [GO:0006488]; oligosaccharide-lipid intermediate biosynthetic process [GO:0006490]; protein N-linked glycosylation [GO:0006487]	GO:0000026; GO:0004377; GO:0005789; GO:0006487; GO:0006488; GO:0006490; GO:0016020
Q01484	ANK2	Ankyrin-2 (ANK-2) (Ankyrin-B) (Brain ankyrin) (Non-erythroid ankyrin)	ANK2_HUMAN	SUBCELLULAR LOCATION: Cytoplasm, cytoskeleton {ECO:0000269|PubMed:19007774}. Membrane {ECO:0000269|PubMed:19007774}. Cytoplasm, myofibril, sarcomere, M line {ECO:0000250|UniProtKB:Q8C8R3}. Apical cell membrane {ECO:0000250|UniProtKB:Q8C8R3}. Cell membrane {ECO:0000269|PubMed:19007774}. Postsynaptic cell membrane {ECO:0000250|UniProtKB:Q8C8R3}. Early endosome {ECO:0000250|UniProtKB:Q8C8R3}. Recycling endosome {ECO:0000250|UniProtKB:Q8C8R3}. Lysosome {ECO:0000250|UniProtKB:Q8C8R3}. Mitochondrion {ECO:0000250|UniProtKB:Q8C8R3}. Cytoplasm, myofibril, sarcomere, Z line {ECO:0000250|UniProtKB:Q8C8R3}. Cell membrane, sarcolemma, T-tubule {ECO:0000250|UniProtKB:Q8C8R3}. Note=Expressed at the apical membrane of airway lung epithelial cells (By similarity). Localized to the plasma membrane of the inner segments of photoreceptors in retina. Colocalizes with SPTBN1 in a distinct intracellular compartment of neonatal cardiomyocytes (PubMed:19007774). In skeletal muscle, localizes to neuromuscular junctions (By similarity). Localizes with puncta at mitochondria ends. Colocalizes and cotransports on motile vesicles with RABGAP1L (By similarity). {ECO:0000250|UniProtKB:Q8C8R3, ECO:0000269|PubMed:19007774}.	A band [GO:0031672]; apical plasma membrane [GO:0016324]; basolateral plasma membrane [GO:0016323]; costamere [GO:0043034]; cytoskeleton [GO:0005856]; cytosol [GO:0005829]; early endosome [GO:0005769]; intercalated disc [GO:0014704]; lysosome [GO:0005764]; M band [GO:0031430]; mitochondrion [GO:0005739]; neuron projection [GO:0043005]; plasma membrane [GO:0005886]; postsynaptic membrane [GO:0045211]; recycling endosome [GO:0055037]; sarcolemma [GO:0042383]; T-tubule [GO:0030315]; Z disc [GO:0030018]; ATPase binding [GO:0051117]; cytoskeletal anchor activity [GO:0008093]; enzyme binding [GO:0019899]; phosphorylation-dependent protein binding [GO:0140031]; protein kinase binding [GO:0019901]; protein-macromolecule adaptor activity [GO:0030674]; spectrin binding [GO:0030507]; structural constituent of cytoskeleton [GO:0005200]; transmembrane transporter binding [GO:0044325]; atrial cardiac muscle cell action potential [GO:0086014]; atrial cardiac muscle cell to AV node cell communication [GO:0086066]; atrial septum development [GO:0003283]; endocytosis [GO:0006897]; intracellular calcium ion homeostasis [GO:0006874]; membrane depolarization during SA node cell action potential [GO:0086046]; paranodal junction assembly [GO:0030913]; positive regulation of calcium ion transmembrane transporter activity [GO:1901021]; positive regulation of calcium ion transport [GO:0051928]; positive regulation of cation channel activity [GO:2001259]; positive regulation of gene expression [GO:0010628]; positive regulation of potassium ion transmembrane transporter activity [GO:1901018]; positive regulation of potassium ion transport [GO:0043268]; protein localization [GO:0008104]; protein localization to cell surface [GO:0034394]; protein localization to endoplasmic reticulum [GO:0070972]; protein localization to M-band [GO:0036309]; protein localization to organelle [GO:0033365]; protein localization to plasma membrane [GO:0072659]; protein localization to T-tubule [GO:0036371]; protein stabilization [GO:0050821]; protein transport [GO:0015031]; regulation of atrial cardiac muscle cell action potential [GO:0098910]; regulation of calcium ion transmembrane transporter activity [GO:1901019]; regulation of calcium ion transport [GO:0051924]; regulation of cardiac muscle cell contraction [GO:0086004]; regulation of cardiac muscle contraction [GO:0055117]; regulation of cardiac muscle contraction by calcium ion signaling [GO:0010882]; regulation of cardiac muscle contraction by regulation of the release of sequestered calcium ion [GO:0010881]; regulation of heart rate [GO:0002027]; regulation of heart rate by cardiac conduction [GO:0086091]; regulation of protein stability [GO:0031647]; regulation of release of sequestered calcium ion into cytosol [GO:0051279]; regulation of SA node cell action potential [GO:0098907]; regulation of ventricular cardiac muscle cell membrane repolarization [GO:0060307]; response to methylmercury [GO:0051597]; SA node cell action potential [GO:0086015]; SA node cell to atrial cardiac muscle cell communication [GO:0086070]; sarcoplasmic reticulum calcium ion transport [GO:0070296]; T-tubule organization [GO:0033292]; ventricular cardiac muscle cell action potential [GO:0086005]	GO:0002027; GO:0003283; GO:0005200; GO:0005739; GO:0005764; GO:0005769; GO:0005829; GO:0005856; GO:0005886; GO:0006874; GO:0006897; GO:0008093; GO:0008104; GO:0010628; GO:0010881; GO:0010882; GO:0014704; GO:0015031; GO:0016323; GO:0016324; GO:0019899; GO:0019901; GO:0030018; GO:0030315; GO:0030507; GO:0030674; GO:0030913; GO:0031430; GO:0031647; GO:0031672; GO:0033292; GO:0033365; GO:0034394; GO:0036309; GO:0036371; GO:0042383; GO:0043005; GO:0043034; GO:0043268; GO:0044325; GO:0045211; GO:0050821; GO:0051117; GO:0051279; GO:0051597; GO:0051924; GO:0051928; GO:0055037; GO:0055117; GO:0060307; GO:0070296; GO:0070972; GO:0072659; GO:0086004; GO:0086005; GO:0086014; GO:0086015; GO:0086046; GO:0086066; GO:0086070; GO:0086091; GO:0098907; GO:0098910; GO:0140031; GO:1901018; GO:1901019; GO:1901021; GO:2001259
Q12955	ANK3	Ankyrin-3 (ANK-3) (Ankyrin-G)	ANK3_HUMAN	SUBCELLULAR LOCATION: Cytoplasm, cytoskeleton {ECO:0000269|PubMed:21223964}. Cell projection, axon {ECO:0000250|UniProtKB:O70511}. Cell membrane, sarcolemma {ECO:0000269|PubMed:21223964}. Postsynaptic cell membrane {ECO:0000250|UniProtKB:O70511}. Lysosome {ECO:0000250|UniProtKB:G5E8K5}. Cell membrane, sarcolemma, T-tubule {ECO:0000250|UniProtKB:O70511}. Note=In skeletal muscle, localized at costameres and neuromuscular junctions. In macrophages, associated with lysosomes. {ECO:0000250|UniProtKB:G5E8K5, ECO:0000250|UniProtKB:O70511}.; SUBCELLULAR LOCATION: [Isoform 5]: Cytoplasm, cytoskeleton {ECO:0000269|PubMed:8666667}. Golgi apparatus {ECO:0000269|PubMed:8666667}.	axon initial segment [GO:0043194]; basal plasma membrane [GO:0009925]; basolateral plasma membrane [GO:0016323]; cell surface [GO:0009986]; costamere [GO:0043034]; cytosol [GO:0005829]; dendrite [GO:0030425]; endoplasmic reticulum [GO:0005783]; Golgi apparatus [GO:0005794]; intercalated disc [GO:0014704]; lateral plasma membrane [GO:0016328]; lysosome [GO:0005764]; neuromuscular junction [GO:0031594]; neuron projection [GO:0043005]; node of Ranvier [GO:0033268]; plasma membrane [GO:0005886]; postsynaptic membrane [GO:0045211]; sarcolemma [GO:0042383]; sarcoplasmic reticulum [GO:0016529]; spectrin-associated cytoskeleton [GO:0014731]; T-tubule [GO:0030315]; Z disc [GO:0030018]; cadherin binding [GO:0045296]; cytoskeletal anchor activity [GO:0008093]; cytoskeletal protein binding [GO:0008092]; protein-macromolecule adaptor activity [GO:0030674]; spectrin binding [GO:0030507]; structural constituent of cytoskeleton [GO:0005200]; transmembrane transporter binding [GO:0044325]; axonogenesis [GO:0007409]; cellular response to magnesium ion [GO:0071286]; establishment of protein localization [GO:0045184]; Golgi to plasma membrane protein transport [GO:0043001]; magnesium ion homeostasis [GO:0010960]; maintenance of protein location in plasma membrane [GO:0072660]; membrane assembly [GO:0071709]; mitotic cytokinesis [GO:0000281]; negative regulation of delayed rectifier potassium channel activity [GO:1902260]; neuromuscular junction development [GO:0007528]; neuronal action potential [GO:0019228]; plasma membrane organization [GO:0007009]; positive regulation of cation channel activity [GO:2001259]; positive regulation of cell communication by electrical coupling [GO:0010650]; positive regulation of gene expression [GO:0010628]; positive regulation of homotypic cell-cell adhesion [GO:0034112]; positive regulation of membrane depolarization during cardiac muscle cell action potential [GO:1900827]; positive regulation of membrane potential [GO:0045838]; positive regulation of protein targeting to membrane [GO:0090314]; positive regulation of sodium ion transmembrane transporter activity [GO:2000651]; positive regulation of sodium ion transport [GO:0010765]; protein localization to axon [GO:0099612]; protein localization to plasma membrane [GO:0072659]; regulation of potassium ion transport [GO:0043266]; signal transduction [GO:0007165]	GO:0000281; GO:0005200; GO:0005764; GO:0005783; GO:0005794; GO:0005829; GO:0005886; GO:0007009; GO:0007165; GO:0007409; GO:0007528; GO:0008092; GO:0008093; GO:0009925; GO:0009986; GO:0010628; GO:0010650; GO:0010765; GO:0010960; GO:0014704; GO:0014731; GO:0016323; GO:0016328; GO:0016529; GO:0019228; GO:0030018; GO:0030315; GO:0030425; GO:0030507; GO:0030674; GO:0031594; GO:0033268; GO:0034112; GO:0042383; GO:0043001; GO:0043005; GO:0043034; GO:0043194; GO:0043266; GO:0044325; GO:0045184; GO:0045211; GO:0045296; GO:0045838; GO:0071286; GO:0071709; GO:0072659; GO:0072660; GO:0090314; GO:0099612; GO:1900827; GO:1902260; GO:2000651; GO:2001259
Q9P2R3	ANKFY1	Rabankyrin-5 (Rank-5) (Ankyrin repeat and FYVE domain-containing protein 1) (Ankyrin repeats hooked to a zinc finger motif)	ANFY1_HUMAN	SUBCELLULAR LOCATION: Cytoplasm {ECO:0000269|PubMed:10940552}. Endosome membrane {ECO:0000269|PubMed:10940552}; Peripheral membrane protein {ECO:0000269|PubMed:10940552}. Early endosome {ECO:0000269|PubMed:15328530}. Note=Also associated with endosomal membranes. Localizes to macropinosomes. {ECO:0000269|PubMed:15328530}.	cytosol [GO:0005829]; early endosome [GO:0005769]; endosome [GO:0005768]; endosome membrane [GO:0010008]; extracellular exosome [GO:0070062]; intracellular membrane-bounded organelle [GO:0043231]; lysosomal membrane [GO:0005765]; macropinosome [GO:0044354]; membrane [GO:0016020]; metal ion binding [GO:0046872]; phosphatidylinositol phosphate binding [GO:1901981]; small GTPase binding [GO:0031267]; endocytosis [GO:0006897]; endosomal transport [GO:0016197]; endosomal vesicle fusion [GO:0034058]; Golgi to lysosome transport [GO:0090160]; positive regulation of pinocytosis [GO:0048549]; retrograde transport, endosome to Golgi [GO:0042147]	GO:0005765; GO:0005768; GO:0005769; GO:0005829; GO:0006897; GO:0010008; GO:0016020; GO:0016197; GO:0031267; GO:0034058; GO:0042147; GO:0043231; GO:0044354; GO:0046872; GO:0048549; GO:0070062; GO:0090160; GO:1901981
Q96NW4	ANKRD27	Ankyrin repeat domain-containing protein 27 (VPS9 domain-containing protein)	ANR27_HUMAN	SUBCELLULAR LOCATION: Early endosome {ECO:0000269|PubMed:16525121, ECO:0000269|PubMed:24856514}. Late endosome {ECO:0000269|PubMed:23104059}. Cytoplasmic vesicle membrane {ECO:0000269|PubMed:23104059}. Lysosome {ECO:0000269|PubMed:23104059}. Cell membrane {ECO:0000269|PubMed:23104059}. Melanosome {ECO:0000250|UniProtKB:Q3UMR0}. Note=Colocalizes with VAMP7 in transport vesicles in the shaft of hippocampal neurons (By similarity). {ECO:0000250|UniProtKB:Q3UMR0}.	cytoplasmic vesicle membrane [GO:0030659]; cytosol [GO:0005829]; early endosome [GO:0005769]; intracellular membrane-bounded organelle [GO:0043231]; late endosome [GO:0005770]; lysosome [GO:0005764]; melanosome [GO:0042470]; membrane [GO:0016020]; neuron projection [GO:0043005]; plasma membrane [GO:0005886]; transport vesicle [GO:0030133]; tubular endosome [GO:0097422]; GTPase activator activity [GO:0005096]; guanyl-nucleotide exchange factor activity [GO:0005085]; small GTPase binding [GO:0031267]; SNARE binding [GO:0000149]; early endosome to late endosome transport [GO:0045022]; endocytic recycling [GO:0032456]; endosome to melanosome transport [GO:0035646]; negative regulation of SNARE complex assembly [GO:0035544]; neuron projection morphogenesis [GO:0048812]; positive regulation of dendrite morphogenesis [GO:0050775]; positive regulation of neuron projection development [GO:0010976]; protein transport [GO:0015031]	GO:0000149; GO:0005085; GO:0005096; GO:0005764; GO:0005769; GO:0005770; GO:0005829; GO:0005886; GO:0010976; GO:0015031; GO:0016020; GO:0030133; GO:0030659; GO:0031267; GO:0032456; GO:0035544; GO:0035646; GO:0042470; GO:0043005; GO:0043231; GO:0045022; GO:0048812; GO:0050775; GO:0097422
Q4KMQ2	ANO6	Anoctamin-6 (Small-conductance calcium-activated nonselective cation channel) (SCAN channel) (Transmembrane protein 16F)	ANO6_HUMAN	SUBCELLULAR LOCATION: Cell membrane {ECO:0000269|PubMed:20056604, ECO:0000269|PubMed:21107324, ECO:0000269|PubMed:22075693, ECO:0000269|PubMed:22946059}; Multi-pass membrane protein {ECO:0000269|PubMed:20056604, ECO:0000269|PubMed:21107324, ECO:0000269|PubMed:22075693, ECO:0000269|PubMed:22946059}. Note=Shows an intracellular localization according to PubMed:22075693.	cell surface [GO:0009986]; chloride channel complex [GO:0034707]; cytosol [GO:0005829]; extracellular exosome [GO:0070062]; membrane [GO:0016020]; plasma membrane [GO:0005886]; specific granule membrane [GO:0035579]; tertiary granule membrane [GO:0070821]; calcium-activated cation channel activity [GO:0005227]; chloride channel activity [GO:0005254]; intracellularly calcium-gated chloride channel activity [GO:0005229]; metal ion binding [GO:0046872]; phospholipid scramblase activity [GO:0017128]; protein dimerization activity [GO:0046983]; voltage-gated chloride channel activity [GO:0005247]; voltage-gated monoatomic ion channel activity [GO:0005244]; activation of blood coagulation via clotting cascade [GO:0002543]; bleb assembly [GO:0032060]; blood coagulation [GO:0007596]; calcium activated phosphatidylcholine scrambling [GO:0061590]; calcium activated phosphatidylserine scrambling [GO:0061589]; calcium ion transmembrane transport [GO:0070588]; chloride transmembrane transport [GO:1902476]; chloride transport [GO:0006821]; monoatomic ion transmembrane transport [GO:0034220]; negative regulation of cell volume [GO:0045794]; phosphatidylserine exposure on blood platelet [GO:0097045]; plasma membrane phospholipid scrambling [GO:0017121]; pore complex assembly [GO:0046931]; positive regulation of apoptotic process [GO:0043065]; positive regulation of bone mineralization [GO:0030501]; positive regulation of endothelial cell apoptotic process [GO:2000353]; positive regulation of monoatomic ion transmembrane transport [GO:0034767]; positive regulation of monocyte chemotaxis [GO:0090026]; positive regulation of phagocytosis, engulfment [GO:0060100]; positive regulation of potassium ion export across plasma membrane [GO:1903766]; purinergic nucleotide receptor signaling pathway [GO:0035590]; sodium ion transmembrane transport [GO:0035725]	GO:0002543; GO:0005227; GO:0005229; GO:0005244; GO:0005247; GO:0005254; GO:0005829; GO:0005886; GO:0006821; GO:0007596; GO:0009986; GO:0016020; GO:0017121; GO:0017128; GO:0030501; GO:0032060; GO:0034220; GO:0034707; GO:0034767; GO:0035579; GO:0035590; GO:0035725; GO:0043065; GO:0045794; GO:0046872; GO:0046931; GO:0046983; GO:0060100; GO:0061589; GO:0061590; GO:0070062; GO:0070588; GO:0070821; GO:0090026; GO:0097045; GO:1902476; GO:1903766; GO:2000353
P15144	ANPEP	Aminopeptidase N (AP-N) (hAPN) (EC 3.4.11.2) (Alanyl aminopeptidase) (Aminopeptidase M) (AP-M) (Microsomal aminopeptidase) (Myeloid plasma membrane glycoprotein CD13) (gp150) (CD antigen CD13)	AMPN_HUMAN	SUBCELLULAR LOCATION: Cell membrane {ECO:0000269|PubMed:2564851, ECO:0000269|PubMed:9056417}; Single-pass type II membrane protein {ECO:0000305|PubMed:1350662}. Note=Also found as a soluble form. {ECO:0000269|PubMed:7902291}.	cytoplasm [GO:0005737]; endoplasmic reticulum-Golgi intermediate compartment [GO:0005793]; external side of plasma membrane [GO:0009897]; extracellular exosome [GO:0070062]; extracellular space [GO:0005615]; lysosomal membrane [GO:0005765]; plasma membrane [GO:0005886]; secretory granule membrane [GO:0030667]; aminopeptidase activity [GO:0004177]; metalloaminopeptidase activity [GO:0070006]; metallopeptidase activity [GO:0008237]; peptide binding [GO:0042277]; signaling receptor activity [GO:0038023]; virus receptor activity [GO:0001618]; zinc ion binding [GO:0008270]; angiogenesis [GO:0001525]; cell differentiation [GO:0030154]; peptide catabolic process [GO:0043171]; proteolysis [GO:0006508]	GO:0001525; GO:0001618; GO:0004177; GO:0005615; GO:0005737; GO:0005765; GO:0005793; GO:0005886; GO:0006508; GO:0008237; GO:0008270; GO:0009897; GO:0030154; GO:0030667; GO:0038023; GO:0042277; GO:0043171; GO:0070006; GO:0070062
P07355	ANXA2	Annexin A2 (Annexin II) (Annexin-2) (Calpactin I heavy chain) (Calpactin-1 heavy chain) (Chromobindin-8) (Lipocortin II) (Placental anticoagulant protein IV) (PAP-IV) (Protein I) (p36)	ANXA2_HUMAN	SUBCELLULAR LOCATION: Secreted, extracellular space, extracellular matrix, basement membrane {ECO:0000269|PubMed:17081065}. Melanosome {ECO:0000269|PubMed:17081065}. Note=In the lamina beneath the plasma membrane. Identified by mass spectrometry in melanosome fractions from stage I to stage IV. Translocated from the cytoplasm to the cell surface through a Golgi-independent mechanism.	adherens junction [GO:0005912]; AnxA2-p11 complex [GO:1990665]; azurophil granule lumen [GO:0035578]; basement membrane [GO:0005604]; basolateral plasma membrane [GO:0016323]; cell surface [GO:0009986]; collagen-containing extracellular matrix [GO:0062023]; cornified envelope [GO:0001533]; cytoplasm [GO:0005737]; cytosol [GO:0005829]; early endosome [GO:0005769]; endosome [GO:0005768]; extracellular exosome [GO:0070062]; extracellular region [GO:0005576]; extracellular space [GO:0005615]; late endosome membrane [GO:0031902]; lipid droplet [GO:0005811]; lysosomal membrane [GO:0005765]; melanosome [GO:0042470]; membrane [GO:0016020]; midbody [GO:0030496]; myelin sheath adaxonal region [GO:0035749]; nuclear matrix [GO:0016363]; nucleus [GO:0005634]; PCSK9-AnxA2 complex [GO:1990667]; plasma membrane [GO:0005886]; plasma membrane protein complex [GO:0098797]; RNA polymerase II transcription regulator complex [GO:0090575]; sarcolemma [GO:0042383]; Schmidt-Lanterman incisure [GO:0043220]; vesicle [GO:0031982]; vesicle membrane [GO:0012506]; cadherin binding involved in cell-cell adhesion [GO:0098641]; calcium ion binding [GO:0005509]; calcium-dependent phospholipid binding [GO:0005544]; calcium-dependent protein binding [GO:0048306]; cytoskeletal protein binding [GO:0008092]; identical protein binding [GO:0042802]; phosphatidylinositol-4,5-bisphosphate binding [GO:0005546]; phosphatidylserine binding [GO:0001786]; phospholipase A2 inhibitor activity [GO:0019834]; protease binding [GO:0002020]; RNA binding [GO:0003723]; S100 protein binding [GO:0044548]; serine-type endopeptidase inhibitor activity [GO:0004867]; angiogenesis [GO:0001525]; cell-matrix adhesion [GO:0007160]; collagen fibril organization [GO:0030199]; epithelial cell apoptotic process [GO:1904019]; fibrinolysis [GO:0042730]; lung development [GO:0030324]; membrane raft assembly [GO:0001765]; mRNA transcription by RNA polymerase II [GO:0042789]; negative regulation of low-density lipoprotein particle receptor catabolic process [GO:0032804]; negative regulation of receptor internalization [GO:0002091]; osteoclast development [GO:0036035]; positive regulation of exocytosis [GO:0045921]; positive regulation of low-density lipoprotein particle clearance [GO:1905581]; positive regulation of low-density lipoprotein particle receptor binding [GO:1905597]; positive regulation of low-density lipoprotein receptor activity [GO:1905599]; positive regulation of plasma membrane repair [GO:1905686]; positive regulation of plasminogen activation [GO:0010756]; positive regulation of receptor recycling [GO:0001921]; positive regulation of receptor-mediated endocytosis involved in cholesterol transport [GO:1905602]; positive regulation of transcription by RNA polymerase II [GO:0045944]; positive regulation of vacuole organization [GO:0044090]; positive regulation of vesicle fusion [GO:0031340]; regulation of neurogenesis [GO:0050767]; response to activity [GO:0014823]; vesicle budding from membrane [GO:0006900]	GO:0001525; GO:0001533; GO:0001765; GO:0001786; GO:0001921; GO:0002020; GO:0002091; GO:0003723; GO:0004867; GO:0005509; GO:0005544; GO:0005546; GO:0005576; GO:0005604; GO:0005615; GO:0005634; GO:0005737; GO:0005765; GO:0005768; GO:0005769; GO:0005811; GO:0005829; GO:0005886; GO:0005912; GO:0006900; GO:0007160; GO:0008092; GO:0009986; GO:0010756; GO:0012506; GO:0014823; GO:0016020; GO:0016323; GO:0016363; GO:0019834; GO:0030199; GO:0030324; GO:0030496; GO:0031340; GO:0031902; GO:0031982; GO:0032804; GO:0035578; GO:0035749; GO:0036035; GO:0042383; GO:0042470; GO:0042730; GO:0042789; GO:0042802; GO:0043220; GO:0044090; GO:0044548; GO:0045921; GO:0045944; GO:0048306; GO:0050767; GO:0062023; GO:0070062; GO:0090575; GO:0098641; GO:0098797; GO:1904019; GO:1905581; GO:1905597; GO:1905599; GO:1905602; GO:1905686; GO:1990665; GO:1990667
P12429	ANXA3	Annexin A3 (35-alpha calcimedin) (Annexin III) (Annexin-3) (Inositol 1,2-cyclic phosphate 2-phosphohydrolase) (Lipocortin III) (Placental anticoagulant protein III) (PAP-III)	ANXA3_HUMAN		axon [GO:0030424]; cytoplasm [GO:0005737]; dendrite [GO:0030425]; extracellular exosome [GO:0070062]; membrane [GO:0016020]; neuronal cell body [GO:0043025]; nucleus [GO:0005634]; phagocytic vesicle membrane [GO:0030670]; plasma membrane [GO:0005886]; specific granule [GO:0042581]; vesicle membrane [GO:0012506]; calcium ion binding [GO:0005509]; calcium-dependent phospholipid binding [GO:0005544]; calcium-dependent protein binding [GO:0048306]; phosphatidylserine binding [GO:0001786]; phospholipase A2 inhibitor activity [GO:0019834]; animal organ regeneration [GO:0031100]; defense response to bacterium [GO:0042742]; hippocampus development [GO:0021766]; neutrophil degranulation [GO:0043312]; phagocytosis [GO:0006909]; positive regulation of angiogenesis [GO:0045766]; positive regulation of DNA metabolic process [GO:0051054]; positive regulation of DNA-binding transcription factor activity [GO:0051091]; positive regulation of endothelial cell migration [GO:0010595]; response to glucocorticoid [GO:0051384]; response to growth factor [GO:0070848]	GO:0001786; GO:0005509; GO:0005544; GO:0005634; GO:0005737; GO:0005886; GO:0006909; GO:0010595; GO:0012506; GO:0016020; GO:0019834; GO:0021766; GO:0030424; GO:0030425; GO:0030670; GO:0031100; GO:0042581; GO:0042742; GO:0043025; GO:0043312; GO:0045766; GO:0048306; GO:0051054; GO:0051091; GO:0051384; GO:0070062; GO:0070848
P08758	ANXA5	Annexin A5 (Anchorin CII) (Annexin V) (Annexin-5) (Calphobindin I) (CPB-I) (Endonexin II) (Lipocortin V) (Placental anticoagulant protein 4) (PP4) (Placental anticoagulant protein I) (PAP-I) (Thromboplastin inhibitor) (Vascular anticoagulant-alpha) (VAC-alpha)	ANXA5_HUMAN		collagen-containing extracellular matrix [GO:0062023]; cytoplasm [GO:0005737]; cytosol [GO:0005829]; endothelial microparticle [GO:0072563]; external side of plasma membrane [GO:0009897]; extracellular exosome [GO:0070062]; extracellular region [GO:0005576]; focal adhesion [GO:0005925]; membrane [GO:0016020]; sarcolemma [GO:0042383]; vesicle membrane [GO:0012506]; calcium ion binding [GO:0005509]; calcium-dependent phospholipid binding [GO:0005544]; phosphatidylserine binding [GO:0001786]; phospholipase inhibitor activity [GO:0004859]; phospholipid binding [GO:0005543]; blood coagulation [GO:0007596]; negative regulation of apoptotic process [GO:0043066]; negative regulation of coagulation [GO:0050819]; response to organic substance [GO:0010033]; signal transduction [GO:0007165]	GO:0001786; GO:0004859; GO:0005509; GO:0005543; GO:0005544; GO:0005576; GO:0005737; GO:0005829; GO:0005925; GO:0007165; GO:0007596; GO:0009897; GO:0010033; GO:0012506; GO:0016020; GO:0042383; GO:0043066; GO:0050819; GO:0062023; GO:0070062; GO:0072563
P08133	ANXA6	Annexin A6 (67 kDa calelectrin) (Annexin VI) (Annexin-6) (Calphobindin-II) (CPB-II) (Chromobindin-20) (Lipocortin VI) (Protein III) (p68) (p70)	ANXA6_HUMAN	SUBCELLULAR LOCATION: Cytoplasm {ECO:0000250}. Melanosome {ECO:0000269|PubMed:17081065}. Note=Identified by mass spectrometry in melanosome fractions from stage I to stage IV.	collagen-containing extracellular matrix [GO:0062023]; cytoplasm [GO:0005737]; extracellular exosome [GO:0070062]; focal adhesion [GO:0005925]; late endosome membrane [GO:0031902]; lysosomal membrane [GO:0005765]; melanosome [GO:0042470]; membrane [GO:0016020]; mitochondrion [GO:0005739]; perinuclear region of cytoplasm [GO:0048471]; sarcolemma [GO:0042383]; vesicle membrane [GO:0012506]; calcium ion binding [GO:0005509]; calcium-dependent phospholipid binding [GO:0005544]; calcium-dependent protein binding [GO:0048306]; cholesterol binding [GO:0015485]; GTP binding [GO:0005525]; identical protein binding [GO:0042802]; ligand-gated monoatomic ion channel activity [GO:0015276]; lipid binding [GO:0008289]; phosphatidylserine binding [GO:0001786]; apoptotic signaling pathway [GO:0097190]; calcium ion transport [GO:0006816]; mitochondrial calcium ion homeostasis [GO:0051560]; monoatomic ion transmembrane transport [GO:0034220]; negative regulation of sequestering of calcium ion [GO:0051283]; regulation of muscle contraction [GO:0006937]	GO:0001786; GO:0005509; GO:0005525; GO:0005544; GO:0005737; GO:0005739; GO:0005765; GO:0005925; GO:0006816; GO:0006937; GO:0008289; GO:0012506; GO:0015276; GO:0015485; GO:0016020; GO:0031902; GO:0034220; GO:0042383; GO:0042470; GO:0042802; GO:0048306; GO:0048471; GO:0051283; GO:0051560; GO:0062023; GO:0070062; GO:0097190
Q10567	AP1B1	AP-1 complex subunit beta-1 (Adaptor protein complex AP-1 subunit beta-1) (Adaptor-related protein complex 1 subunit beta-1) (Beta-1-adaptin) (Beta-adaptin 1) (Clathrin assembly protein complex 1 beta large chain) (Golgi adaptor HA1/AP1 adaptin beta subunit)	AP1B1_HUMAN	SUBCELLULAR LOCATION: Golgi apparatus. Cytoplasmic vesicle, clathrin-coated vesicle membrane; Peripheral membrane protein; Cytoplasmic side. Note=Component of the coat surrounding the cytoplasmic face of coated vesicles located at the Golgi complex.	AP-1 adaptor complex [GO:0030121]; cytoplasmic vesicle membrane [GO:0030659]; cytosol [GO:0005829]; early endosome [GO:0005769]; Golgi apparatus [GO:0005794]; Golgi membrane [GO:0000139]; intracellular membrane-bounded organelle [GO:0043231]; lysosomal membrane [GO:0005765]; trans-Golgi network membrane [GO:0032588]; clathrin binding [GO:0030276]; protein kinase binding [GO:0019901]; basolateral protein secretion [GO:0110010]; determination of left/right symmetry [GO:0007368]; heart development [GO:0007507]; intracellular protein transport [GO:0006886]; kidney development [GO:0001822]; melanosome assembly [GO:1903232]; platelet dense granule organization [GO:0060155]; vesicle-mediated transport [GO:0016192]	GO:0000139; GO:0001822; GO:0005765; GO:0005769; GO:0005794; GO:0005829; GO:0006886; GO:0007368; GO:0007507; GO:0016192; GO:0019901; GO:0030121; GO:0030276; GO:0030659; GO:0032588; GO:0043231; GO:0060155; GO:0110010; GO:1903232
O43747	AP1G1	AP-1 complex subunit gamma-1 (Adaptor protein complex AP-1 subunit gamma-1) (Adaptor-related protein complex 1 subunit gamma-1) (Clathrin assembly protein complex 1 gamma-1 large chain) (Gamma1-adaptin) (Golgi adaptor HA1/AP1 adaptin subunit gamma-1)	AP1G1_HUMAN	SUBCELLULAR LOCATION: Golgi apparatus {ECO:0000269|PubMed:12773381}. Cytoplasmic vesicle, clathrin-coated vesicle membrane {ECO:0000269|PubMed:12773381}; Peripheral membrane protein {ECO:0000269|PubMed:12773381}; Cytoplasmic side {ECO:0000269|PubMed:12773381}. Cytoplasm {ECO:0000269|PubMed:15758025}. Cytoplasm, perinuclear region {ECO:0000269|PubMed:15758025, ECO:0000269|PubMed:34102099}. Cytoplasmic vesicle, clathrin-coated vesicle {ECO:0000269|PubMed:15758025}. Membrane, clathrin-coated pit {ECO:0000269|PubMed:34102099}. Note=Component of the coat surrounding the cytoplasmic face of coated vesicles located at the Golgi complex (PubMed:12773381). Co-localizes with AFTPH/aftiphilin in the cytoplasm (PubMed:15758025). {ECO:0000269|PubMed:12773381, ECO:0000269|PubMed:15758025}.	AP-1 adaptor complex [GO:0030121]; clathrin-coated pit [GO:0005905]; clathrin-coated vesicle [GO:0030136]; clathrin-coated vesicle membrane [GO:0030665]; cytoplasm [GO:0005737]; cytoplasmic vesicle membrane [GO:0030659]; cytosol [GO:0005829]; early endosome [GO:0005769]; Golgi apparatus [GO:0005794]; Golgi membrane [GO:0000139]; intracellular membrane-bounded organelle [GO:0043231]; lysosomal membrane [GO:0005765]; membrane [GO:0016020]; perinuclear region of cytoplasm [GO:0048471]; presynapse [GO:0098793]; recycling endosome [GO:0055037]; trans-Golgi network membrane [GO:0032588]; clathrin adaptor activity [GO:0035615]; collagen binding [GO:0005518]; GTP-dependent protein binding [GO:0030742]; kinesin binding [GO:0019894]; small GTPase binding [GO:0031267]; basolateral protein secretion [GO:0110010]; endosome to melanosome transport [GO:0035646]; Golgi to lysosome transport [GO:0090160]; Golgi to vacuole transport [GO:0006896]; intracellular protein transport [GO:0006886]; melanosome assembly [GO:1903232]; melanosome organization [GO:0032438]; platelet dense granule organization [GO:0060155]; positive regulation of natural killer cell degranulation [GO:0043323]; positive regulation of natural killer cell mediated cytotoxicity [GO:0045954]; synaptic vesicle budding from endosome [GO:0016182]; synaptic vesicle endocytosis [GO:0048488]; vesicle-mediated transport [GO:0016192]	GO:0000139; GO:0005518; GO:0005737; GO:0005765; GO:0005769; GO:0005794; GO:0005829; GO:0005905; GO:0006886; GO:0006896; GO:0016020; GO:0016182; GO:0016192; GO:0019894; GO:0030121; GO:0030136; GO:0030659; GO:0030665; GO:0030742; GO:0031267; GO:0032438; GO:0032588; GO:0035615; GO:0035646; GO:0043231; GO:0043323; GO:0045954; GO:0048471; GO:0048488; GO:0055037; GO:0060155; GO:0090160; GO:0098793; GO:0110010; GO:1903232
Q9BXS5	AP1M1	AP-1 complex subunit mu-1 (AP-mu chain family member mu1A) (Adaptor protein complex AP-1 subunit mu-1) (Adaptor-related protein complex 1 subunit mu-1) (Clathrin assembly protein complex 1 mu-1 medium chain 1) (Clathrin coat assembly protein AP47) (Clathrin coat-associated protein AP47) (Golgi adaptor HA1/AP1 adaptin mu-1 subunit) (Mu-adaptin 1) (Mu1A-adaptin)	AP1M1_HUMAN	SUBCELLULAR LOCATION: Golgi apparatus. Cytoplasmic vesicle, clathrin-coated vesicle membrane; Peripheral membrane protein; Cytoplasmic side. Note=Component of the coat surrounding the cytoplasmic face of coated vesicles located at the Golgi complex.	AP-1 adaptor complex [GO:0030121]; clathrin-coated vesicle [GO:0030136]; cytoplasmic vesicle membrane [GO:0030659]; cytosol [GO:0005829]; early endosome [GO:0005769]; extracellular exosome [GO:0070062]; Golgi membrane [GO:0000139]; intracellular membrane-bounded organelle [GO:0043231]; lysosomal membrane [GO:0005765]; membrane [GO:0016020]; plasma membrane [GO:0005886]; specific granule membrane [GO:0035579]; trans-Golgi network membrane [GO:0032588]; clathrin adaptor activity [GO:0035615]; endosome to melanosome transport [GO:0035646]; intracellular protein transport [GO:0006886]; melanosome assembly [GO:1903232]; melanosome organization [GO:0032438]; platelet dense granule organization [GO:0060155]; vesicle-mediated transport [GO:0016192]	GO:0000139; GO:0005765; GO:0005769; GO:0005829; GO:0005886; GO:0006886; GO:0016020; GO:0016192; GO:0030121; GO:0030136; GO:0030659; GO:0032438; GO:0032588; GO:0035579; GO:0035615; GO:0035646; GO:0043231; GO:0060155; GO:0070062; GO:1903232
Q9Y6Q5	AP1M2	AP-1 complex subunit mu-2 (AP-mu chain family member mu1B) (Adaptor protein complex AP-1 subunit mu-2) (Adaptor-related protein complex 1 subunit mu-2) (Clathrin assembly protein complex 1 mu-2 medium chain 2) (Golgi adaptor HA1/AP1 adaptin mu-2 subunit) (Mu-adaptin 2) (Mu1B-adaptin)	AP1M2_HUMAN	SUBCELLULAR LOCATION: Golgi apparatus. Cytoplasmic vesicle, clathrin-coated vesicle membrane; Peripheral membrane protein; Cytoplasmic side. Note=Component of the coat surrounding the cytoplasmic face of coated vesicles located at the Golgi complex.	AP-1 adaptor complex [GO:0030121]; clathrin-coated vesicle [GO:0030136]; cytoplasmic vesicle membrane [GO:0030659]; cytosol [GO:0005829]; Golgi membrane [GO:0000139]; intracellular membrane-bounded organelle [GO:0043231]; lysosomal membrane [GO:0005765]; trans-Golgi network membrane [GO:0032588]; clathrin adaptor activity [GO:0035615]; basolateral protein secretion [GO:0110010]; intracellular protein transport [GO:0006886]; protein targeting [GO:0006605]; vesicle targeting [GO:0006903]; vesicle-mediated transport [GO:0016192]	GO:0000139; GO:0005765; GO:0005829; GO:0006605; GO:0006886; GO:0006903; GO:0016192; GO:0030121; GO:0030136; GO:0030659; GO:0032588; GO:0035615; GO:0043231; GO:0110010
P61966	AP1S1	AP-1 complex subunit sigma-1A (Adaptor protein complex AP-1 subunit sigma-1A) (Adaptor-related protein complex 1 subunit sigma-1A) (Clathrin assembly protein complex 1 sigma-1A small chain) (Clathrin coat assembly protein AP19) (Golgi adaptor HA1/AP1 adaptin sigma-1A subunit) (HA1 19 kDa subunit) (Sigma 1a subunit of AP-1 clathrin) (Sigma-adaptin 1A) (Sigma1A-adaptin)	AP1S1_HUMAN	SUBCELLULAR LOCATION: Golgi apparatus {ECO:0000269|PubMed:9733768}. Cytoplasmic vesicle membrane {ECO:0000269|PubMed:9733768}; Peripheral membrane protein {ECO:0000269|PubMed:9733768}; Cytoplasmic side {ECO:0000269|PubMed:9733768}. Membrane, clathrin-coated pit {ECO:0000269|PubMed:9733768}. Note=Component of the coat surrounding the cytoplasmic face of coated vesicles located at the Golgi complex.	AP-1 adaptor complex [GO:0030121]; clathrin-coated pit [GO:0005905]; cytoplasmic vesicle membrane [GO:0030659]; cytosol [GO:0005829]; early endosome [GO:0005769]; Golgi apparatus [GO:0005794]; Golgi membrane [GO:0000139]; intracellular membrane-bounded organelle [GO:0043231]; lysosomal membrane [GO:0005765]; membrane [GO:0016020]; trans-Golgi network membrane [GO:0032588]; clathrin adaptor activity [GO:0035615]; basolateral protein secretion [GO:0110010]; intracellular protein transport [GO:0006886]; melanosome assembly [GO:1903232]; platelet dense granule organization [GO:0060155]; receptor-mediated endocytosis [GO:0006898]; response to virus [GO:0009615]; vesicle-mediated transport [GO:0016192]	GO:0000139; GO:0005765; GO:0005769; GO:0005794; GO:0005829; GO:0005905; GO:0006886; GO:0006898; GO:0009615; GO:0016020; GO:0016192; GO:0030121; GO:0030659; GO:0032588; GO:0035615; GO:0043231; GO:0060155; GO:0110010; GO:1903232
P56377	AP1S2	AP-1 complex subunit sigma-2 (Adaptor protein complex AP-1 subunit sigma-1B) (Adaptor-related protein complex 1 subunit sigma-1B) (Clathrin assembly protein complex 1 sigma-1B small chain) (Golgi adaptor HA1/AP1 adaptin sigma-1B subunit) (Sigma 1B subunit of AP-1 clathrin) (Sigma-adaptin 1B) (Sigma1B-adaptin)	AP1S2_HUMAN	SUBCELLULAR LOCATION: Golgi apparatus. Cytoplasmic vesicle membrane; Peripheral membrane protein; Cytoplasmic side. Membrane, clathrin-coated pit. Note=Component of the coat surrounding the cytoplasmic face of coated vesicles located at the Golgi complex.	AP-1 adaptor complex [GO:0030121]; AP-type membrane coat adaptor complex [GO:0030119]; clathrin-coated pit [GO:0005905]; cytoplasmic vesicle membrane [GO:0030659]; cytosol [GO:0005829]; early endosome [GO:0005769]; Golgi apparatus [GO:0005794]; Golgi membrane [GO:0000139]; intracellular membrane-bounded organelle [GO:0043231]; lysosomal membrane [GO:0005765]; trans-Golgi network membrane [GO:0032588]; clathrin adaptor activity [GO:0035615]; intracellular protein transport [GO:0006886]; melanosome assembly [GO:1903232]; platelet dense granule organization [GO:0060155]; vesicle-mediated transport [GO:0016192]	GO:0000139; GO:0005765; GO:0005769; GO:0005794; GO:0005829; GO:0005905; GO:0006886; GO:0016192; GO:0030119; GO:0030121; GO:0030659; GO:0032588; GO:0035615; GO:0043231; GO:0060155; GO:1903232
Q96PC3	AP1S3	AP-1 complex subunit sigma-3 (Adaptor protein complex AP-1 subunit sigma-1C) (Adaptor-related protein complex 1 subunit sigma-1C) (Clathrin assembly protein complex 1 sigma-1C small chain) (Golgi adaptor HA1/AP1 adaptin sigma-1C subunit) (Sigma 1C subunit of AP-1 clathrin) (Sigma-adaptin 1C) (Sigma1C-adaptin)	AP1S3_HUMAN	SUBCELLULAR LOCATION: Golgi apparatus. Cytoplasmic vesicle membrane; Peripheral membrane protein; Cytoplasmic side. Membrane, clathrin-coated pit. Note=Component of the coat surrounding the cytoplasmic face of coated vesicles located at the Golgi complex.	AP-1 adaptor complex [GO:0030121]; clathrin-coated pit [GO:0005905]; cytoplasmic vesicle membrane [GO:0030659]; cytosol [GO:0005829]; early endosome [GO:0005769]; Golgi membrane [GO:0000139]; intracellular membrane-bounded organelle [GO:0043231]; lysosomal membrane [GO:0005765]; trans-Golgi network membrane [GO:0032588]; clathrin adaptor activity [GO:0035615]; intracellular protein transport [GO:0006886]; melanosome assembly [GO:1903232]; platelet dense granule organization [GO:0060155]; protein targeting [GO:0006605]; vesicle-mediated transport [GO:0016192]	GO:0000139; GO:0005765; GO:0005769; GO:0005829; GO:0005905; GO:0006605; GO:0006886; GO:0016192; GO:0030121; GO:0030659; GO:0032588; GO:0035615; GO:0043231; GO:0060155; GO:1903232
O95782	AP2A1	AP-2 complex subunit alpha-1 (100 kDa coated vesicle protein A) (Adaptor protein complex AP-2 subunit alpha-1) (Adaptor-related protein complex 2 subunit alpha-1) (Alpha-adaptin A) (Alpha1-adaptin) (Clathrin assembly protein complex 2 alpha-A large chain) (Plasma membrane adaptor HA2/AP2 adaptin alpha A subunit)	AP2A1_HUMAN	SUBCELLULAR LOCATION: Cell membrane {ECO:0000269|PubMed:16262731}. Membrane, coated pit {ECO:0000250}; Peripheral membrane protein {ECO:0000250}; Cytoplasmic side {ECO:0000250}. Note=AP-2 appears to be excluded from internalizing CCVs and to disengage from sites of endocytosis seconds before internalization of the nascent CCV. {ECO:0000250}.	AP-2 adaptor complex [GO:0030122]; apical plasma membrane [GO:0016324]; basolateral plasma membrane [GO:0016323]; clathrin coat of trans-Golgi network vesicle [GO:0030130]; clathrin-coated endocytic vesicle [GO:0045334]; clathrin-coated endocytic vesicle membrane [GO:0030669]; cytoplasmic side of plasma membrane [GO:0009898]; cytosol [GO:0005829]; endocytic vesicle membrane [GO:0030666]; endolysosome membrane [GO:0036020]; filopodium tip [GO:0032433]; membrane [GO:0016020]; plasma membrane [GO:0005886]; postsynapse [GO:0098794]; clathrin adaptor activity [GO:0035615]; low-density lipoprotein particle receptor binding [GO:0050750]; protein kinase binding [GO:0019901]; protein-containing complex binding [GO:0044877]; clathrin-dependent endocytosis [GO:0072583]; endocytosis [GO:0006897]; Golgi to endosome transport [GO:0006895]; intracellular protein transport [GO:0006886]; negative regulation of hyaluronan biosynthetic process [GO:1900126]; positive regulation of neuron projection development [GO:0010976]; positive regulation of receptor-mediated endocytosis [GO:0048260]; postsynaptic neurotransmitter receptor internalization [GO:0098884]; vesicle-mediated transport [GO:0016192]	GO:0005829; GO:0005886; GO:0006886; GO:0006895; GO:0006897; GO:0009898; GO:0010976; GO:0016020; GO:0016192; GO:0016323; GO:0016324; GO:0019901; GO:0030122; GO:0030130; GO:0030666; GO:0030669; GO:0032433; GO:0035615; GO:0036020; GO:0044877; GO:0045334; GO:0048260; GO:0050750; GO:0072583; GO:0098794; GO:0098884; GO:1900126
O94973	AP2A2	AP-2 complex subunit alpha-2 (100 kDa coated vesicle protein C) (Adaptor protein complex AP-2 subunit alpha-2) (Adaptor-related protein complex 2 subunit alpha-2) (Alpha-adaptin C) (Alpha2-adaptin) (Clathrin assembly protein complex 2 alpha-C large chain) (Huntingtin yeast partner J) (Huntingtin-interacting protein 9) (HIP-9) (Huntingtin-interacting protein J) (Plasma membrane adaptor HA2/AP2 adaptin alpha C subunit)	AP2A2_HUMAN	SUBCELLULAR LOCATION: Cell membrane {ECO:0000250|UniProtKB:P17427}; Peripheral membrane protein {ECO:0000250|UniProtKB:P17427}; Cytoplasmic side {ECO:0000250|UniProtKB:P17427}. Membrane, coated pit {ECO:0000250|UniProtKB:P17427}; Peripheral membrane protein {ECO:0000250|UniProtKB:P17427}; Cytoplasmic side {ECO:0000250|UniProtKB:P17427}. Note=AP-2 appears to be excluded from internalizing CCVs and to disengage from sites of endocytosis seconds before internalization of the nascent CCV. {ECO:0000250|UniProtKB:P17427}.	AP-2 adaptor complex [GO:0030122]; clathrin-coated endocytic vesicle [GO:0045334]; clathrin-coated endocytic vesicle membrane [GO:0030669]; cytoplasmic side of plasma membrane [GO:0009898]; cytoplasmic vesicle [GO:0031410]; cytosol [GO:0005829]; endocytic vesicle membrane [GO:0030666]; endolysosome membrane [GO:0036020]; ficolin-1-rich granule membrane [GO:0101003]; plasma membrane [GO:0005886]; postsynapse [GO:0098794]; secretory granule membrane [GO:0030667]; clathrin adaptor activity [GO:0035615]; disordered domain specific binding [GO:0097718]; lipid binding [GO:0008289]; protein kinase binding [GO:0019901]; clathrin-dependent endocytosis [GO:0072583]; intracellular protein transport [GO:0006886]; postsynaptic neurotransmitter receptor internalization [GO:0098884]; vesicle-mediated transport [GO:0016192]	GO:0005829; GO:0005886; GO:0006886; GO:0008289; GO:0009898; GO:0016192; GO:0019901; GO:0030122; GO:0030666; GO:0030667; GO:0030669; GO:0031410; GO:0035615; GO:0036020; GO:0045334; GO:0072583; GO:0097718; GO:0098794; GO:0098884; GO:0101003
O00203	AP3B1	AP-3 complex subunit beta-1 (Adaptor protein complex AP-3 subunit beta-1) (Adaptor-related protein complex 3 subunit beta-1) (Beta-3A-adaptin) (Clathrin assembly protein complex 3 beta-1 large chain)	AP3B1_HUMAN	SUBCELLULAR LOCATION: Cytoplasmic vesicle, clathrin-coated vesicle membrane {ECO:0000305|PubMed:9151686}; Peripheral membrane protein {ECO:0000305}; Cytoplasmic side {ECO:0000305}. Golgi apparatus {ECO:0000305|PubMed:9151686}. Note=Component of the coat surrounding the cytoplasmic face of coated vesicles located at the Golgi complex. {ECO:0000305|PubMed:9151686}.	AP-3 adaptor complex [GO:0030123]; axon cytoplasm [GO:1904115]; clathrin adaptor complex [GO:0030131]; clathrin-coated vesicle membrane [GO:0030665]; early endosome [GO:0005769]; Golgi apparatus [GO:0005794]; lysosomal membrane [GO:0005765]; membrane [GO:0016020]; microvesicle [GO:1990742]; mitochondrion [GO:0005739]; GTP-dependent protein binding [GO:0030742]; protein phosphatase binding [GO:0019903]; anterograde axonal transport [GO:0008089]; anterograde synaptic vesicle transport [GO:0048490]; antigen processing and presentation, exogenous lipid antigen via MHC class Ib [GO:0048007]; blood coagulation [GO:0007596]; cell morphogenesis [GO:0000902]; clathrin-coated vesicle cargo loading, AP-3-mediated [GO:0035654]; establishment of protein localization to mitochondrial membrane involved in mitochondrial fission [GO:0090152]; granulocyte differentiation [GO:0030851]; hematopoietic progenitor cell differentiation [GO:0002244]; homeostasis of number of cells [GO:0048872]; inflammatory response [GO:0006954]; intracellular protein transport [GO:0006886]; intracellular transport [GO:0046907]; intracellular zinc ion homeostasis [GO:0006882]; lung morphogenesis [GO:0060425]; lysosome organization [GO:0007040]; melanosome assembly [GO:1903232]; melanosome organization [GO:0032438]; mRNA transcription by RNA polymerase II [GO:0042789]; platelet dense granule organization [GO:0060155]; positive regulation of NK T cell differentiation [GO:0051138]; positive regulation of transcription by RNA polymerase II [GO:0045944]; protein localization to cell surface [GO:0034394]; protein modification process [GO:0036211]; protein targeting to lysosome [GO:0006622]; respiratory system process [GO:0003016]; single fertilization [GO:0007338]; skin epidermis development [GO:0098773]; spermatogenesis [GO:0007283]; toll-like receptor signaling pathway [GO:0002224]; vesicle-mediated transport [GO:0016192]	GO:0000902; GO:0002224; GO:0002244; GO:0003016; GO:0005739; GO:0005765; GO:0005769; GO:0005794; GO:0006622; GO:0006882; GO:0006886; GO:0006954; GO:0007040; GO:0007283; GO:0007338; GO:0007596; GO:0008089; GO:0016020; GO:0016192; GO:0019903; GO:0030123; GO:0030131; GO:0030665; GO:0030742; GO:0030851; GO:0032438; GO:0034394; GO:0035654; GO:0036211; GO:0042789; GO:0045944; GO:0046907; GO:0048007; GO:0048490; GO:0048872; GO:0051138; GO:0060155; GO:0060425; GO:0090152; GO:0098773; GO:1903232; GO:1904115; GO:1990742
O14617	AP3D1	AP-3 complex subunit delta-1 (AP-3 complex subunit delta) (Adaptor-related protein complex 3 subunit delta-1) (Delta-adaptin)	AP3D1_HUMAN	SUBCELLULAR LOCATION: Cytoplasm {ECO:0000250}. Golgi apparatus membrane {ECO:0000250}; Peripheral membrane protein {ECO:0000250}; Cytoplasmic side {ECO:0000250}.	AP-3 adaptor complex [GO:0030123]; axon cytoplasm [GO:1904115]; early endosome [GO:0005769]; endosome membrane [GO:0010008]; glutamatergic synapse [GO:0098978]; Golgi apparatus [GO:0005794]; Golgi membrane [GO:0000139]; lysosomal membrane [GO:0005765]; membrane [GO:0016020]; postsynapse [GO:0098794]; presynaptic endosome [GO:0098830]; terminal bouton [GO:0043195]; anterograde axonal transport [GO:0008089]; anterograde synaptic vesicle transport [GO:0048490]; antigen processing and presentation, exogenous lipid antigen via MHC class Ib [GO:0048007]; clathrin-coated vesicle cargo loading, AP-3-mediated [GO:0035654]; endosome to melanosome transport [GO:0035646]; Golgi to vacuole transport [GO:0006896]; intracellular protein transport [GO:0006886]; intracellular transport [GO:0046907]; melanosome assembly [GO:1903232]; melanosome organization [GO:0032438]; neurotransmitter receptor transport, postsynaptic endosome to lysosome [GO:0098943]; platelet dense granule organization [GO:0060155]; positive regulation of NK T cell differentiation [GO:0051138]; positive regulation of transcription by RNA polymerase II [GO:0045944]; protein localization to membrane [GO:0072657]; protein targeting to vacuole [GO:0006623]; synaptic vesicle budding from endosome [GO:0016182]; synaptic vesicle coating [GO:0016183]; synaptic vesicle membrane organization [GO:0048499]; synaptic vesicle recycling [GO:0036465]; vesicle-mediated transport [GO:0016192]; zinc ion import into lysosome [GO:0140916]	GO:0000139; GO:0005765; GO:0005769; GO:0005794; GO:0006623; GO:0006886; GO:0006896; GO:0008089; GO:0010008; GO:0016020; GO:0016182; GO:0016183; GO:0016192; GO:0030123; GO:0032438; GO:0035646; GO:0035654; GO:0036465; GO:0043195; GO:0045944; GO:0046907; GO:0048007; GO:0048490; GO:0048499; GO:0051138; GO:0060155; GO:0072657; GO:0098794; GO:0098830; GO:0098943; GO:0098978; GO:0140916; GO:1903232; GO:1904115
Q9Y2T2	AP3M1	AP-3 complex subunit mu-1 (AP-3 adaptor complex mu3A subunit) (Adaptor-related protein complex 3 subunit mu-1) (Mu-adaptin 3A) (Mu3A-adaptin)	AP3M1_HUMAN	SUBCELLULAR LOCATION: Golgi apparatus. Cytoplasmic vesicle membrane {ECO:0000250}; Peripheral membrane protein {ECO:0000250}; Cytoplasmic side {ECO:0000250}. Note=Component of the coat surrounding the cytoplasmic face of coated vesicles located at the Golgi complex. {ECO:0000250}.	AP-3 adaptor complex [GO:0030123]; axon cytoplasm [GO:1904115]; clathrin adaptor complex [GO:0030131]; cytoplasmic vesicle [GO:0031410]; cytoplasmic vesicle membrane [GO:0030659]; early endosome [GO:0005769]; Golgi apparatus [GO:0005794]; lysosomal membrane [GO:0005765]; lysosome [GO:0005764]; small GTPase binding [GO:0031267]; anterograde axonal transport [GO:0008089]; anterograde synaptic vesicle transport [GO:0048490]; clathrin-coated vesicle cargo loading, AP-3-mediated [GO:0035654]; endocytosis [GO:0006897]; intracellular transport [GO:0046907]; melanosome assembly [GO:1903232]; platelet dense granule organization [GO:0060155]; protein targeting to lysosome [GO:0006622]; vesicle-mediated transport [GO:0016192]	GO:0005764; GO:0005765; GO:0005769; GO:0005794; GO:0006622; GO:0006897; GO:0008089; GO:0016192; GO:0030123; GO:0030131; GO:0030659; GO:0031267; GO:0031410; GO:0035654; GO:0046907; GO:0048490; GO:0060155; GO:1903232; GO:1904115
P53677	AP3M2	AP-3 complex subunit mu-2 (Adaptor-related protein complex 3 subunit mu-2) (Clathrin assembly protein assembly protein complex 3 mu-2 medium chain) (Clathrin coat assembly protein AP47 homolog 2) (Clathrin coat-associated protein AP47 homolog 2) (Golgi adaptor AP-1 47 kDa protein homolog 2) (HA1 47 kDa subunit homolog 2) (Mu3B-adaptin) (P47B)	AP3M2_HUMAN	SUBCELLULAR LOCATION: Golgi apparatus. Cytoplasmic vesicle membrane {ECO:0000250}; Peripheral membrane protein {ECO:0000250}; Cytoplasmic side {ECO:0000250}. Note=Component of the coat surrounding the cytoplasmic face of coated vesicles located at the Golgi complex. {ECO:0000250}.	AP-3 adaptor complex [GO:0030123]; AP-type membrane coat adaptor complex [GO:0030119]; axon cytoplasm [GO:1904115]; clathrin adaptor complex [GO:0030131]; cytoplasmic vesicle [GO:0031410]; cytoplasmic vesicle membrane [GO:0030659]; early endosome [GO:0005769]; Golgi apparatus [GO:0005794]; presynapse [GO:0098793]; anterograde axonal transport [GO:0008089]; anterograde synaptic vesicle transport [GO:0048490]; clathrin-coated vesicle cargo loading, AP-3-mediated [GO:0035654]; endocytosis [GO:0006897]; intracellular protein transport [GO:0006886]; intracellular transport [GO:0046907]; synaptic vesicle coating [GO:0016183]; synaptic vesicle recycling [GO:0036465]	GO:0005769; GO:0005794; GO:0006886; GO:0006897; GO:0008089; GO:0016183; GO:0030119; GO:0030123; GO:0030131; GO:0030659; GO:0031410; GO:0035654; GO:0036465; GO:0046907; GO:0048490; GO:0098793; GO:1904115
Q92572	AP3S1	AP-3 complex subunit sigma-1 (AP-3 complex subunit sigma-3A) (Adaptor-related protein complex 3 subunit sigma-1) (Clathrin-associated/assembly/adaptor protein, small 3) (Sigma-3A-adaptin) (Sigma3A-adaptin) (Sigma-adaptin 3a)	AP3S1_HUMAN	SUBCELLULAR LOCATION: Golgi apparatus. Cytoplasmic vesicle membrane; Peripheral membrane protein; Cytoplasmic side. Note=Component of the coat surrounding the cytoplasmic face of coated vesicles located at the Golgi complex.	AP-3 adaptor complex [GO:0030123]; AP-type membrane coat adaptor complex [GO:0030119]; axon cytoplasm [GO:1904115]; cytoplasmic vesicle membrane [GO:0030659]; early endosome [GO:0005769]; Golgi apparatus [GO:0005794]; intracellular membrane-bounded organelle [GO:0043231]; presynapse [GO:0098793]; transport vesicle [GO:0030133]; anterograde axonal transport [GO:0008089]; anterograde synaptic vesicle transport [GO:0048490]; clathrin-coated vesicle cargo loading, AP-3-mediated [GO:0035654]; Golgi to vacuole transport [GO:0006896]; insulin receptor signaling pathway [GO:0008286]; intracellular protein transport [GO:0006886]; intracellular transport [GO:0046907]; melanosome assembly [GO:1903232]; platelet dense granule organization [GO:0060155]; synaptic vesicle coating [GO:0016183]; synaptic vesicle recycling [GO:0036465]; vesicle-mediated transport [GO:0016192]	GO:0005769; GO:0005794; GO:0006886; GO:0006896; GO:0008089; GO:0008286; GO:0016183; GO:0016192; GO:0030119; GO:0030123; GO:0030133; GO:0030659; GO:0035654; GO:0036465; GO:0043231; GO:0046907; GO:0048490; GO:0060155; GO:0098793; GO:1903232; GO:1904115
P59780	AP3S2	AP-3 complex subunit sigma-2 (AP-3 complex subunit sigma-3B) (Adaptor-related protein complex 3 subunit sigma-2) (Sigma-3B-adaptin) (Sigma3B-adaptin) (Sigma-adaptin 3b)	AP3S2_HUMAN	SUBCELLULAR LOCATION: Golgi apparatus. Cytoplasmic vesicle membrane {ECO:0000250}; Peripheral membrane protein {ECO:0000250}; Cytoplasmic side {ECO:0000250}. Note=Component of the coat surrounding the cytoplasmic face of coated vesicles located at the Golgi complex. {ECO:0000250}.	AP-3 adaptor complex [GO:0030123]; axon cytoplasm [GO:1904115]; cytoplasmic vesicle membrane [GO:0030659]; early endosome [GO:0005769]; Golgi apparatus [GO:0005794]; intracellular membrane-bounded organelle [GO:0043231]; presynapse [GO:0098793]; anterograde axonal transport [GO:0008089]; anterograde synaptic vesicle transport [GO:0048490]; clathrin-coated vesicle cargo loading, AP-3-mediated [GO:0035654]; Golgi to vacuole transport [GO:0006896]; intracellular protein transport [GO:0006886]; intracellular transport [GO:0046907]; melanosome assembly [GO:1903232]; platelet dense granule organization [GO:0060155]; synaptic vesicle coating [GO:0016183]; synaptic vesicle recycling [GO:0036465]; vesicle-mediated transport [GO:0016192]	GO:0005769; GO:0005794; GO:0006886; GO:0006896; GO:0008089; GO:0016183; GO:0016192; GO:0030123; GO:0030659; GO:0035654; GO:0036465; GO:0043231; GO:0046907; GO:0048490; GO:0060155; GO:0098793; GO:1903232; GO:1904115
Q9Y6B7	AP4B1	AP-4 complex subunit beta-1 (AP-4 adaptor complex subunit beta) (Adaptor-related protein complex 4 subunit beta-1) (Beta subunit of AP-4) (Beta4-adaptin)	AP4B1_HUMAN	SUBCELLULAR LOCATION: Golgi apparatus, trans-Golgi network membrane {ECO:0000269|PubMed:10066790, ECO:0000269|PubMed:10436028, ECO:0000269|PubMed:22472443}; Peripheral membrane protein {ECO:0000269|PubMed:10066790}.	AP-4 adaptor complex [GO:0030124]; clathrin adaptor complex [GO:0030131]; cytoplasmic side of trans-Golgi network transport vesicle membrane [GO:0098541]; cytosol [GO:0005829]; endosome lumen [GO:0031904]; trans-Golgi network [GO:0005802]; trans-Golgi network membrane [GO:0032588]; clathrin binding [GO:0030276]; intracellular protein transport [GO:0006886]; protein localization [GO:0008104]; protein localization to somatodendritic compartment [GO:0061938]; protein targeting [GO:0006605]; vesicle-mediated transport [GO:0016192]	GO:0005802; GO:0005829; GO:0006605; GO:0006886; GO:0008104; GO:0016192; GO:0030124; GO:0030131; GO:0030276; GO:0031904; GO:0032588; GO:0061938; GO:0098541
Q9UPM8	AP4E1	AP-4 complex subunit epsilon-1 (AP-4 adaptor complex subunit epsilon) (Adaptor-related protein complex 4 subunit epsilon-1) (Epsilon subunit of AP-4) (Epsilon-adaptin)	AP4E1_HUMAN	SUBCELLULAR LOCATION: Golgi apparatus, trans-Golgi network membrane {ECO:0000305|PubMed:10436028}; Peripheral membrane protein {ECO:0000305}.	AP-4 adaptor complex [GO:0030124]; endosome lumen [GO:0031904]; trans-Golgi network [GO:0005802]; trans-Golgi network membrane [GO:0032588]; cargo adaptor activity [GO:0140312]; intracellular protein transport [GO:0006886]; protein localization [GO:0008104]; protein targeting [GO:0006605]; vesicle-mediated transport [GO:0016192]	GO:0005802; GO:0006605; GO:0006886; GO:0008104; GO:0016192; GO:0030124; GO:0031904; GO:0032588; GO:0140312
O00189	AP4M1	AP-4 complex subunit mu-1 (AP-4 adaptor complex mu subunit) (Adaptor-related protein complex 4 subunit mu-1) (Mu subunit of AP-4) (Mu-adaptin-related protein 2) (mu-ARP2) (Mu4-adaptin) (mu4)	AP4M1_HUMAN	SUBCELLULAR LOCATION: Golgi apparatus, trans-Golgi network membrane {ECO:0000269|PubMed:20230749, ECO:0000269|PubMed:29180427, ECO:0000269|PubMed:32073997}; Peripheral membrane protein {ECO:0000305|PubMed:32073997}. Early endosome {ECO:0000269|PubMed:20230749}. Note=Found in soma and dendritic shafts of neuronal cells. {ECO:0000250|UniProtKB:Q2PWT8}.	AP-4 adaptor complex [GO:0030124]; clathrin adaptor complex [GO:0030131]; cytoplasmic vesicle [GO:0031410]; cytosol [GO:0005829]; early endosome [GO:0005769]; endosome lumen [GO:0031904]; extracellular exosome [GO:0070062]; trans-Golgi network [GO:0005802]; trans-Golgi network membrane [GO:0032588]; protein domain specific binding [GO:0019904]; protein transmembrane transporter activity [GO:0008320]; autophagosome assembly [GO:0000045]; Golgi to endosome transport [GO:0006895]; Golgi to lysosome transport [GO:0090160]; intracellular protein transport [GO:0006886]; post-Golgi vesicle-mediated transport [GO:0006892]; protein localization [GO:0008104]; protein localization to basolateral plasma membrane [GO:1903361]; protein targeting [GO:0006605]; protein targeting to lysosome [GO:0006622]; vesicle-mediated transport [GO:0016192]	GO:0000045; GO:0005769; GO:0005802; GO:0005829; GO:0006605; GO:0006622; GO:0006886; GO:0006892; GO:0006895; GO:0008104; GO:0008320; GO:0016192; GO:0019904; GO:0030124; GO:0030131; GO:0031410; GO:0031904; GO:0032588; GO:0070062; GO:0090160; GO:1903361
Q9Y587	AP4S1	AP-4 complex subunit sigma-1 (AP-4 adaptor complex subunit sigma-1) (Adaptor-related protein complex 4 subunit sigma-1) (Sigma-1 subunit of AP-4) (Sigma-4-adaptin) (Sigma4-adaptin)	AP4S1_HUMAN	SUBCELLULAR LOCATION: Golgi apparatus, trans-Golgi network membrane {ECO:0000305|PubMed:10436028}; Peripheral membrane protein {ECO:0000305}.	AP-4 adaptor complex [GO:0030124]; endosome lumen [GO:0031904]; intracellular membrane-bounded organelle [GO:0043231]; trans-Golgi network [GO:0005802]; trans-Golgi network membrane [GO:0032588]; protein localization [GO:0008104]; protein targeting [GO:0006605]; protein transport [GO:0015031]; vesicle-mediated transport [GO:0016192]	GO:0005802; GO:0006605; GO:0008104; GO:0015031; GO:0016192; GO:0030124; GO:0031904; GO:0032588; GO:0043231
Q2VPB7	AP5B1	AP-5 complex subunit beta-1 (Adaptor-related protein complex 5 beta subunit) (Beta5)	AP5B1_HUMAN		AP-5 adaptor complex [GO:0044599]; AP-type membrane coat adaptor complex [GO:0030119]; late endosome [GO:0005770]; lysosomal membrane [GO:0005765]; endosomal transport [GO:0016197]; protein transport [GO:0015031]; vesicle-mediated transport [GO:0016192]	GO:0005765; GO:0005770; GO:0015031; GO:0016192; GO:0016197; GO:0030119; GO:0044599
Q9H0R1	AP5M1	AP-5 complex subunit mu-1 (Adaptor-related protein complex 5 subunit mu-1) (Mu5) (Mu-2-related death-inducing protein) (MuD) (Putative HIV-1 infection-related protein)	AP5M1_HUMAN	SUBCELLULAR LOCATION: Cytoplasm, cytosol {ECO:0000269|PubMed:22022230}. Late endosome membrane {ECO:0000305|PubMed:22022230}; Peripheral membrane protein {ECO:0000305|PubMed:22022230}; Cytoplasmic side {ECO:0000305|PubMed:22022230}. Lysosome membrane {ECO:0000305|PubMed:22022230}; Peripheral membrane protein {ECO:0000305|PubMed:22022230}; Cytoplasmic side {ECO:0000305|PubMed:22022230}. Note=May cycle on and off membranes.	AP-5 adaptor complex [GO:0044599]; AP-type membrane coat adaptor complex [GO:0030119]; cytosol [GO:0005829]; late endosome [GO:0005770]; late endosome membrane [GO:0031902]; lysosomal membrane [GO:0005765]; lysosome [GO:0005764]; membrane [GO:0016020]; endosomal transport [GO:0016197]; protein transport [GO:0015031]; vesicle-mediated transport [GO:0016192]	GO:0005764; GO:0005765; GO:0005770; GO:0005829; GO:0015031; GO:0016020; GO:0016192; GO:0016197; GO:0030119; GO:0031902; GO:0044599
Q9NUS5	AP5S1	AP-5 complex subunit sigma-1 (Adaptor-related protein complex 5 sigma subunit) (Sigma5)	AP5S1_HUMAN	SUBCELLULAR LOCATION: Cytoplasm, cytosol {ECO:0000269|PubMed:22022230}. Late endosome membrane {ECO:0000305|PubMed:22022230}; Peripheral membrane protein {ECO:0000305|PubMed:22022230}; Cytoplasmic side {ECO:0000305|PubMed:22022230}. Lysosome membrane {ECO:0000305|PubMed:22022230}; Peripheral membrane protein {ECO:0000305|PubMed:22022230}; Cytoplasmic side {ECO:0000305|PubMed:22022230}.	AP-5 adaptor complex [GO:0044599]; AP-type membrane coat adaptor complex [GO:0030119]; cytosol [GO:0005829]; late endosome [GO:0005770]; late endosome membrane [GO:0031902]; lysosomal membrane [GO:0005765]; lysosome [GO:0005764]; nucleoplasm [GO:0005654]; double-strand break repair via homologous recombination [GO:0000724]; endosomal transport [GO:0016197]; protein transport [GO:0015031]; vesicle-mediated transport [GO:0016192]	GO:0000724; GO:0005654; GO:0005764; GO:0005765; GO:0005770; GO:0005829; GO:0015031; GO:0016192; GO:0016197; GO:0030119; GO:0031902; GO:0044599
O43299	AP5Z1	AP-5 complex subunit zeta-1 (Adaptor-related protein complex 5 zeta subunit) (Zeta5)	AP5Z1_HUMAN	SUBCELLULAR LOCATION: Cytoplasm {ECO:0000269|PubMed:20613862}. Nucleus {ECO:0000269|PubMed:20613862}. Note=By SDS-PAGE, 2 isoforms have been observed, the shorter seems to be predominantly nuclear and the longer is mostly cytoplasmic. {ECO:0000269|PubMed:20613862}.	AP-5 adaptor complex [GO:0044599]; AP-type membrane coat adaptor complex [GO:0030119]; cytoplasm [GO:0005737]; late endosome [GO:0005770]; nuclear speck [GO:0016607]; nucleoplasm [GO:0005654]; nucleus [GO:0005634]; double-strand break repair via homologous recombination [GO:0000724]; endosomal transport [GO:0016197]; protein transport [GO:0015031]; vesicle-mediated transport [GO:0016192]	GO:0000724; GO:0005634; GO:0005654; GO:0005737; GO:0005770; GO:0015031; GO:0016192; GO:0016197; GO:0016607; GO:0030119; GO:0044599
P13798	APEH	Acylamino-acid-releasing enzyme (AARE) (EC 3.4.19.1) (Acyl-peptide hydrolase) (APH) (Acylaminoacyl-peptidase) (Oxidized protein hydrolase) (OPH)	ACPH_HUMAN	SUBCELLULAR LOCATION: Cytoplasm {ECO:0000269|PubMed:10719179}.	cytosol [GO:0005829]; extracellular exosome [GO:0070062]; extracellular region [GO:0005576]; ficolin-1-rich granule lumen [GO:1904813]; nuclear membrane [GO:0031965]; identical protein binding [GO:0042802]; omega peptidase activity [GO:0008242]; RNA binding [GO:0003723]; serine-type endopeptidase activity [GO:0004252]; amyloid-beta metabolic process [GO:0050435]; proteolysis [GO:0006508]; translational termination [GO:0006415]	GO:0003723; GO:0004252; GO:0005576; GO:0005829; GO:0006415; GO:0006508; GO:0008242; GO:0031965; GO:0042802; GO:0050435; GO:0070062; GO:1904813
Q06481	APLP2	Amyloid beta precursor like protein 2 (APPH) (Amyloid beta (A4) precursor-like protein 2) (Amyloid protein homolog) (Amyloid-like protein 2) (APLP-2) (CDEI box-binding protein) (CDEBP) (Sperm membrane protein YWK-II)	APLP2_HUMAN	SUBCELLULAR LOCATION: Cell membrane {ECO:0000305}; Single-pass type I membrane protein {ECO:0000305}. Nucleus {ECO:0000305}.	endoplasmic reticulum lumen [GO:0005788]; extracellular exosome [GO:0070062]; membrane [GO:0016020]; nucleus [GO:0005634]; plasma membrane [GO:0005886]; platelet alpha granule membrane [GO:0031092]; DNA binding [GO:0003677]; heparin binding [GO:0008201]; identical protein binding [GO:0042802]; serine-type endopeptidase inhibitor activity [GO:0004867]; transition metal ion binding [GO:0046914]; axonogenesis [GO:0007409]; central nervous system development [GO:0007417]; G protein-coupled receptor signaling pathway [GO:0007186]	GO:0003677; GO:0004867; GO:0005634; GO:0005788; GO:0005886; GO:0007186; GO:0007409; GO:0007417; GO:0008201; GO:0016020; GO:0031092; GO:0042802; GO:0046914; GO:0070062
P04114	APOB	Apolipoprotein B-100 (Apo B-100) [Cleaved into: Apolipoprotein B-48 (Apo B-48)]	APOB_HUMAN	SUBCELLULAR LOCATION: Cytoplasm {ECO:0000269|PubMed:22580899}. Secreted {ECO:0000269|PubMed:22580899, ECO:0000269|PubMed:26224785}. Lipid droplet {ECO:0000269|PubMed:28183703}.	chylomicron [GO:0042627]; chylomicron remnant [GO:0034360]; clathrin-coated endocytic vesicle membrane [GO:0030669]; cytoplasm [GO:0005737]; cytosol [GO:0005829]; early endosome [GO:0005769]; endocytic vesicle lumen [GO:0071682]; endoplasmic reticulum exit site [GO:0070971]; endoplasmic reticulum lumen [GO:0005788]; endoplasmic reticulum membrane [GO:0005789]; endosome lumen [GO:0031904]; endosome membrane [GO:0010008]; extracellular exosome [GO:0070062]; extracellular region [GO:0005576]; extracellular space [GO:0005615]; intermediate-density lipoprotein particle [GO:0034363]; intracellular membrane-bounded organelle [GO:0043231]; lipid droplet [GO:0005811]; low-density lipoprotein particle [GO:0034362]; lysosomal lumen [GO:0043202]; mature chylomicron [GO:0034359]; neuronal cell body [GO:0043025]; plasma membrane [GO:0005886]; smooth endoplasmic reticulum [GO:0005790]; very-low-density lipoprotein particle [GO:0034361]; cholesterol transfer activity [GO:0120020]; heparin binding [GO:0008201]; lipase binding [GO:0035473]; low-density lipoprotein particle receptor binding [GO:0050750]; phospholipid binding [GO:0005543]; artery morphogenesis [GO:0048844]; cholesterol efflux [GO:0033344]; cholesterol homeostasis [GO:0042632]; cholesterol metabolic process [GO:0008203]; cholesterol transport [GO:0030301]; establishment of localization in cell [GO:0051649]; fertilization [GO:0009566]; flagellated sperm motility [GO:0030317]; in utero embryonic development [GO:0001701]; lipoprotein biosynthetic process [GO:0042158]; lipoprotein catabolic process [GO:0042159]; lipoprotein transport [GO:0042953]; low-density lipoprotein particle clearance [GO:0034383]; low-density lipoprotein particle remodeling [GO:0034374]; nervous system development [GO:0007399]; positive regulation of cholesterol storage [GO:0010886]; positive regulation of gene expression [GO:0010628]; positive regulation of lipid storage [GO:0010884]; positive regulation of macrophage derived foam cell differentiation [GO:0010744]; post-embryonic development [GO:0009791]; regulation of cholesterol biosynthetic process [GO:0045540]; response to virus [GO:0009615]; spermatogenesis [GO:0007283]; triglyceride catabolic process [GO:0019433]; triglyceride mobilization [GO:0006642]; very-low-density lipoprotein particle assembly [GO:0034379]	GO:0001701; GO:0005543; GO:0005576; GO:0005615; GO:0005737; GO:0005769; GO:0005788; GO:0005789; GO:0005790; GO:0005811; GO:0005829; GO:0005886; GO:0006642; GO:0007283; GO:0007399; GO:0008201; GO:0008203; GO:0009566; GO:0009615; GO:0009791; GO:0010008; GO:0010628; GO:0010744; GO:0010884; GO:0010886; GO:0019433; GO:0030301; GO:0030317; GO:0030669; GO:0031904; GO:0033344; GO:0034359; GO:0034360; GO:0034361; GO:0034362; GO:0034363; GO:0034374; GO:0034379; GO:0034383; GO:0035473; GO:0042158; GO:0042159; GO:0042627; GO:0042632; GO:0042953; GO:0043025; GO:0043202; GO:0043231; GO:0045540; GO:0048844; GO:0050750; GO:0051649; GO:0070062; GO:0070971; GO:0071682; GO:0120020
P05090	APOD	Apolipoprotein D (Apo-D) (ApoD)	APOD_HUMAN	SUBCELLULAR LOCATION: Secreted.	cytoplasm [GO:0005737]; cytosolic ribosome [GO:0022626]; dendrite [GO:0030425]; endoplasmic reticulum [GO:0005783]; extracellular exosome [GO:0070062]; extracellular region [GO:0005576]; extracellular space [GO:0005615]; neuronal cell body [GO:0043025]; perinuclear region of cytoplasm [GO:0048471]; cholesterol binding [GO:0015485]; lipid transporter activity [GO:0005319]; angiogenesis [GO:0001525]; brain development [GO:0007420]; glucose metabolic process [GO:0006006]; lipid metabolic process [GO:0006629]; negative regulation of cytokine production involved in inflammatory response [GO:1900016]; negative regulation of focal adhesion assembly [GO:0051895]; negative regulation of lipoprotein lipid oxidation [GO:0060588]; negative regulation of monocyte chemotactic protein-1 production [GO:0071638]; negative regulation of platelet-derived growth factor receptor signaling pathway [GO:0010642]; negative regulation of protein import into nucleus [GO:0042308]; negative regulation of smooth muscle cell proliferation [GO:0048662]; negative regulation of smooth muscle cell-matrix adhesion [GO:2000098]; negative regulation of T cell migration [GO:2000405]; peripheral nervous system axon regeneration [GO:0014012]; response to axon injury [GO:0048678]; response to reactive oxygen species [GO:0000302]; tissue regeneration [GO:0042246]	GO:0000302; GO:0001525; GO:0005319; GO:0005576; GO:0005615; GO:0005737; GO:0005783; GO:0006006; GO:0006629; GO:0007420; GO:0010642; GO:0014012; GO:0015485; GO:0022626; GO:0030425; GO:0042246; GO:0042308; GO:0043025; GO:0048471; GO:0048662; GO:0048678; GO:0051895; GO:0060588; GO:0070062; GO:0071638; GO:1900016; GO:2000098; GO:2000405
P02649	APOE	Apolipoprotein E (Apo-E)	APOE_HUMAN	SUBCELLULAR LOCATION: Secreted {ECO:0000269|PubMed:2498325, ECO:0000269|PubMed:30333625}. Secreted, extracellular space {ECO:0000269|PubMed:8340399}. Secreted, extracellular space, extracellular matrix {ECO:0000269|PubMed:9488694}. Extracellular vesicle {ECO:0000269|PubMed:26387950}. Endosome, multivesicular body {ECO:0000269|PubMed:26387950}. Note=In the plasma, APOE is associated with chylomicrons, chylomicrons remnants, VLDL, LDL and HDL lipoproteins (PubMed:1911868, PubMed:8340399). Lipid poor oligomeric APOE is associated with the extracellular matrix in a calcium- and heparan-sulfate proteoglycans-dependent manner (PubMed:9488694). Lipidation induces the release from the extracellular matrix (PubMed:9488694). Colocalizes with CD63 and PMEL at exosomes and in intraluminal vesicles within multivesicular endosomes. {ECO:0000269|PubMed:1911868, ECO:0000269|PubMed:26387950, ECO:0000269|PubMed:8340399, ECO:0000269|PubMed:9488694}.	blood microparticle [GO:0072562]; chylomicron [GO:0042627]; chylomicron remnant [GO:0034360]; clathrin-coated endocytic vesicle membrane [GO:0030669]; collagen-containing extracellular matrix [GO:0062023]; cytoplasm [GO:0005737]; dendrite [GO:0030425]; discoidal high-density lipoprotein particle [GO:0034365]; early endosome [GO:0005769]; endocytic vesicle lumen [GO:0071682]; endoplasmic reticulum [GO:0005783]; endoplasmic reticulum lumen [GO:0005788]; extracellular exosome [GO:0070062]; extracellular matrix [GO:0031012]; extracellular region [GO:0005576]; extracellular space [GO:0005615]; extracellular vesicle [GO:1903561]; glutamatergic synapse [GO:0098978]; Golgi apparatus [GO:0005794]; high-density lipoprotein particle [GO:0034364]; intermediate-density lipoprotein particle [GO:0034363]; lipoprotein particle [GO:1990777]; low-density lipoprotein particle [GO:0034362]; melanosome [GO:0042470]; membrane [GO:0016020]; multivesicular body, internal vesicle [GO:0097487]; neuronal cell body [GO:0043025]; nucleus [GO:0005634]; plasma membrane [GO:0005886]; synaptic cleft [GO:0043083]; very-low-density lipoprotein particle [GO:0034361]; amyloid-beta binding [GO:0001540]; antioxidant activity [GO:0016209]; cholesterol transfer activity [GO:0120020]; enzyme binding [GO:0019899]; heparan sulfate proteoglycan binding [GO:0043395]; heparin binding [GO:0008201]; identical protein binding [GO:0042802]; lipid binding [GO:0008289]; lipid transporter activity [GO:0005319]; lipoprotein particle binding [GO:0071813]; low-density lipoprotein particle receptor binding [GO:0050750]; metal chelating activity [GO:0046911]; phosphatidylcholine-sterol O-acyltransferase activator activity [GO:0060228]; phospholipid binding [GO:0005543]; protein dimerization activity [GO:0046983]; protein homodimerization activity [GO:0042803]; protein-containing complex binding [GO:0044877]; signaling receptor binding [GO:0005102]; structural molecule activity [GO:0005198]; tau protein binding [GO:0048156]; very-low-density lipoprotein particle receptor binding [GO:0070326]; acylglycerol homeostasis [GO:0055090]; AMPA glutamate receptor clustering [GO:0097113]; amyloid precursor protein metabolic process [GO:0042982]; artery morphogenesis [GO:0048844]; cholesterol catabolic process [GO:0006707]; cholesterol efflux [GO:0033344]; cholesterol homeostasis [GO:0042632]; cholesterol metabolic process [GO:0008203]; chylomicron remnant clearance [GO:0034382]; cytoskeleton organization [GO:0007010]; fatty acid homeostasis [GO:0055089]; G protein-coupled receptor signaling pathway [GO:0007186]; gene expression [GO:0010467]; high-density lipoprotein particle assembly [GO:0034380]; high-density lipoprotein particle clearance [GO:0034384]; high-density lipoprotein particle remodeling [GO:0034375]; intermediate-density lipoprotein particle clearance [GO:0071831]; intracellular calcium ion homeostasis [GO:0006874]; intracellular transport [GO:0046907]; lipid transport involved in lipid storage [GO:0010877]; lipoprotein biosynthetic process [GO:0042158]; lipoprotein catabolic process [GO:0042159]; locomotory exploration behavior [GO:0035641]; long-chain fatty acid transport [GO:0015909]; long-term memory [GO:0007616]; low-density lipoprotein particle remodeling [GO:0034374]; maintenance of location in cell [GO:0051651]; melanosome organization [GO:0032438]; negative regulation of amyloid fibril formation [GO:1905907]; negative regulation of amyloid-beta formation [GO:1902430]; negative regulation of blood coagulation [GO:0030195]; negative regulation of blood vessel endothelial cell migration [GO:0043537]; negative regulation of canonical Wnt signaling pathway [GO:0090090]; negative regulation of cholesterol biosynthetic process [GO:0045541]; negative regulation of endothelial cell migration [GO:0010596]; negative regulation of endothelial cell proliferation [GO:0001937]; negative regulation of gene expression [GO:0010629]; negative regulation of inflammatory response [GO:0050728]; negative regulation of long-term synaptic potentiation [GO:1900272]; negative regulation of MAP kinase activity [GO:0043407]; negative regulation of neuron projection development [GO:0010977]; negative regulation of platelet activation [GO:0010544]; negative regulation of protein metabolic process [GO:0051248]; negative regulation of protein secretion [GO:0050709]; negative regulation of smooth muscle cell proliferation [GO:0048662]; negative regulation of triglyceride metabolic process [GO:0090209]; neuron projection development [GO:0031175]; nitric oxide-cGMP-mediated signaling [GO:0038060]; NMDA glutamate receptor clustering [GO:0097114]; phospholipid efflux [GO:0033700]; positive regulation by host of viral process [GO:0044794]; positive regulation of amyloid fibril formation [GO:1905908]; positive regulation of amyloid-beta clearance [GO:1900223]; positive regulation of cholesterol efflux [GO:0010875]; positive regulation of cholesterol metabolic process [GO:0090205]; positive regulation of CoA-transferase activity [GO:1905920]; positive regulation of dendritic spine development [GO:0060999]; positive regulation of dendritic spine maintenance [GO:1902952]; positive regulation of DNA-templated transcription [GO:0045893]; positive regulation of endocytosis [GO:0045807]; positive regulation of ERK1 and ERK2 cascade [GO:0070374]; positive regulation of heparan sulfate proteoglycan binding [GO:1905860]; positive regulation of lipid biosynthetic process [GO:0046889]; positive regulation of lipid transport across blood-brain barrier [GO:1903002]; positive regulation of low-density lipoprotein particle receptor catabolic process [GO:0032805]; positive regulation of membrane protein ectodomain proteolysis [GO:0051044]; positive regulation of neuron projection development [GO:0010976]; positive regulation of nitric oxide biosynthetic process [GO:0045429]; positive regulation of phospholipid efflux [GO:1902995]; protein import [GO:0017038]; receptor-mediated endocytosis [GO:0006898]; regulation of amyloid fibril formation [GO:1905906]; regulation of amyloid precursor protein catabolic process [GO:1902991]; regulation of amyloid-beta clearance [GO:1900221]; regulation of apoptotic process [GO:0042981]; regulation of axon extension [GO:0030516]; regulation of behavioral fear response [GO:2000822]; regulation of Cdc42 protein signal transduction [GO:0032489]; regulation of cellular response to very-low-density lipoprotein particle stimulus [GO:1905890]; regulation of cholesterol metabolic process [GO:0090181]; regulation of innate immune response [GO:0045088]; regulation of neuronal synaptic plasticity [GO:0048168]; regulation of proteasomal protein catabolic process [GO:0061136]; regulation of protein metabolic process [GO:0051246]; regulation of protein-containing complex assembly [GO:0043254]; response to caloric restriction [GO:0061771]; response to dietary excess [GO:0002021]; response to reactive oxygen species [GO:0000302]; reverse cholesterol transport [GO:0043691]; synaptic transmission, cholinergic [GO:0007271]; triglyceride homeostasis [GO:0070328]; triglyceride metabolic process [GO:0006641]; triglyceride-rich lipoprotein particle clearance [GO:0071830]; vasodilation [GO:0042311]; very-low-density lipoprotein particle clearance [GO:0034447]; very-low-density lipoprotein particle remodeling [GO:0034372]; virion assembly [GO:0019068]	GO:0000302; GO:0001540; GO:0001937; GO:0002021; GO:0005102; GO:0005198; GO:0005319; GO:0005543; GO:0005576; GO:0005615; GO:0005634; GO:0005737; GO:0005769; GO:0005783; GO:0005788; GO:0005794; GO:0005886; GO:0006641; GO:0006707; GO:0006874; GO:0006898; GO:0007010; GO:0007186; GO:0007271; GO:0007616; GO:0008201; GO:0008203; GO:0008289; GO:0010467; GO:0010544; GO:0010596; GO:0010629; GO:0010875; GO:0010877; GO:0010976; GO:0010977; GO:0015909; GO:0016020; GO:0016209; GO:0017038; GO:0019068; GO:0019899; GO:0030195; GO:0030425; GO:0030516; GO:0030669; GO:0031012; GO:0031175; GO:0032438; GO:0032489; GO:0032805; GO:0033344; GO:0033700; GO:0034360; GO:0034361; GO:0034362; GO:0034363; GO:0034364; GO:0034365; GO:0034372; GO:0034374; GO:0034375; GO:0034380; GO:0034382; GO:0034384; GO:0034447; GO:0035641; GO:0038060; GO:0042158; GO:0042159; GO:0042311; GO:0042470; GO:0042627; GO:0042632; GO:0042802; GO:0042803; GO:0042981; GO:0042982; GO:0043025; GO:0043083; GO:0043254; GO:0043395; GO:0043407; GO:0043537; GO:0043691; GO:0044794; GO:0044877; GO:0045088; GO:0045429; GO:0045541; GO:0045807; GO:0045893; GO:0046889; GO:0046907; GO:0046911; GO:0046983; GO:0048156; GO:0048168; GO:0048662; GO:0048844; GO:0050709; GO:0050728; GO:0050750; GO:0051044; GO:0051246; GO:0051248; GO:0051651; GO:0055089; GO:0055090; GO:0060228; GO:0060999; GO:0061136; GO:0061771; GO:0062023; GO:0070062; GO:0070326; GO:0070328; GO:0070374; GO:0071682; GO:0071813; GO:0071830; GO:0071831; GO:0072562; GO:0090090; GO:0090181; GO:0090205; GO:0090209; GO:0097113; GO:0097114; GO:0097487; GO:0098978; GO:0120020; GO:1900221; GO:1900223; GO:1900272; GO:1902430; GO:1902952; GO:1902991; GO:1902995; GO:1903002; GO:1903561; GO:1905860; GO:1905890; GO:1905906; GO:1905907; GO:1905908; GO:1905920; GO:1990777; GO:2000822
P05067	APP	Amyloid-beta precursor protein (APP) (ABPP) (APPI) (Alzheimer disease amyloid A4 protein homolog) (Alzheimer disease amyloid protein) (Amyloid precursor protein) (Amyloid-beta (A4) precursor protein) (Amyloid-beta A4 protein) (Cerebral vascular amyloid peptide) (CVAP) (PreA4) (Protease nexin-II) (PN-II) [Cleaved into: N-APP; Soluble APP-alpha (S-APP-alpha); Soluble APP-beta (S-APP-beta); C99 (Beta-secretase C-terminal fragment) (Beta-CTF); Amyloid-beta protein 42 (Abeta42) (Beta-APP42); Amyloid-beta protein 40 (Abeta40) (Beta-APP40); C83 (Alpha-secretase C-terminal fragment) (Alpha-CTF); P3(42); P3(40); C80; Gamma-secretase C-terminal fragment 59 (Amyloid intracellular domain 59) (AICD-59) (AID(59)) (Gamma-CTF(59)); Gamma-secretase C-terminal fragment 57 (Amyloid intracellular domain 57) (AICD-57) (AID(57)) (Gamma-CTF(57)); Gamma-secretase C-terminal fragment 50 (Amyloid intracellular domain 50) (AICD-50) (AID(50)) (Gamma-CTF(50)); C31]	A4_HUMAN	SUBCELLULAR LOCATION: Cell membrane {ECO:0000269|PubMed:10383380, ECO:0000269|PubMed:20580937, ECO:0000269|PubMed:2649245, ECO:0000305|PubMed:25122912}; Single-pass type I membrane protein {ECO:0000269|PubMed:30630874, ECO:0000305|PubMed:10383380, ECO:0000305|PubMed:25122912}. Membrane {ECO:0000269|PubMed:2900137, ECO:0000305|PubMed:22584060}; Single-pass type I membrane protein {ECO:0000269|PubMed:2900137, ECO:0000269|PubMed:30630874, ECO:0000305|PubMed:22584060}. Perikaryon {ECO:0000269|PubMed:10341243}. Cell projection, growth cone {ECO:0000269|PubMed:10341243}. Membrane, clathrin-coated pit {ECO:0000269|PubMed:20580937}. Early endosome {ECO:0000269|PubMed:20580937}. Cytoplasmic vesicle {ECO:0000269|PubMed:20580937, ECO:0000269|PubMed:25122912}. Note=Cell surface protein that rapidly becomes internalized via clathrin-coated pits. Only a minor proportion is present at the cell membrane; most of the protein is present in intracellular vesicles (PubMed:20580937). During maturation, the immature APP (N-glycosylated in the endoplasmic reticulum) moves to the Golgi complex where complete maturation occurs (O-glycosylated and sulfated). After alpha-secretase cleavage, soluble APP is released into the extracellular space and the C-terminal is internalized to endosomes and lysosomes. Some APP accumulates in secretory transport vesicles leaving the late Golgi compartment and returns to the cell surface. APP sorts to the basolateral surface in epithelial cells. During neuronal differentiation, the Thr-743 phosphorylated form is located mainly in growth cones, moderately in neurites and sparingly in the cell body (PubMed:10341243). Casein kinase phosphorylation can occur either at the cell surface or within a post-Golgi compartment. Associates with GPC1 in perinuclear compartments. Colocalizes with SORL1 in a vesicular pattern in cytoplasm and perinuclear regions. {ECO:0000269|PubMed:10341243, ECO:0000269|PubMed:20580937}.; SUBCELLULAR LOCATION: [C83]: Endoplasmic reticulum {ECO:0000269|PubMed:14527950}. Golgi apparatus {ECO:0000269|PubMed:14527950}. Early endosome {ECO:0000269|PubMed:14527950}.; SUBCELLULAR LOCATION: [C99]: Early endosome {ECO:0000269|PubMed:14527950}.; SUBCELLULAR LOCATION: [Soluble APP-beta]: Secreted {ECO:0000269|PubMed:10656250, ECO:0000269|PubMed:2649245}.; SUBCELLULAR LOCATION: [Amyloid-beta protein 40]: Cell surface {ECO:0000269|PubMed:16154999}.; SUBCELLULAR LOCATION: [Amyloid-beta protein 42]: Cell surface {ECO:0000269|PubMed:11689470, ECO:0000269|PubMed:16154999}. Note=Associates with FPR2 at the cell surface and the complex is then rapidly internalized. {ECO:0000269|PubMed:11689470}.; SUBCELLULAR LOCATION: [Gamma-secretase C-terminal fragment 59]: Nucleus {ECO:0000269|PubMed:11544248}. Cytoplasm {ECO:0000269|PubMed:11544248}. Note=Located to both the cytoplasm and nuclei of neurons. It can be translocated to the nucleus through association with APBB1 (Fe65) (PubMed:11544248). In dopaminergic neurons, the phosphorylated Thr-743 form is localized to the nucleus (By similarity). {ECO:0000250|UniProtKB:P12023, ECO:0000269|PubMed:11544248}.	apical part of cell [GO:0045177]; axon [GO:0030424]; cell surface [GO:0009986]; cell-cell junction [GO:0005911]; ciliary rootlet [GO:0035253]; clathrin-coated pit [GO:0005905]; COPII-coated ER to Golgi transport vesicle [GO:0030134]; cytoplasm [GO:0005737]; cytosol [GO:0005829]; dendrite [GO:0030425]; dendritic shaft [GO:0043198]; dendritic spine [GO:0043197]; early endosome [GO:0005769]; endoplasmic reticulum [GO:0005783]; endoplasmic reticulum lumen [GO:0005788]; endosome [GO:0005768]; endosome lumen [GO:0031904]; extracellular exosome [GO:0070062]; extracellular region [GO:0005576]; extracellular space [GO:0005615]; Golgi apparatus [GO:0005794]; Golgi lumen [GO:0005796]; Golgi-associated vesicle [GO:0005798]; growth cone [GO:0030426]; membrane [GO:0016020]; membrane raft [GO:0045121]; mitochondrial inner membrane [GO:0005743]; neuromuscular junction [GO:0031594]; nuclear envelope lumen [GO:0005641]; perikaryon [GO:0043204]; perinuclear region of cytoplasm [GO:0048471]; plasma membrane [GO:0005886]; platelet alpha granule lumen [GO:0031093]; presynaptic active zone [GO:0048786]; receptor complex [GO:0043235]; recycling endosome [GO:0055037]; smooth endoplasmic reticulum [GO:0005790]; spindle midzone [GO:0051233]; synapse [GO:0045202]; synaptic vesicle [GO:0008021]; trans-Golgi network membrane [GO:0032588]; DNA binding [GO:0003677]; enzyme binding [GO:0019899]; heparin binding [GO:0008201]; identical protein binding [GO:0042802]; protein serine/threonine kinase binding [GO:0120283]; PTB domain binding [GO:0051425]; receptor ligand activity [GO:0048018]; RNA polymerase II cis-regulatory region sequence-specific DNA binding [GO:0000978]; serine-type endopeptidase inhibitor activity [GO:0004867]; signaling receptor activator activity [GO:0030546]; signaling receptor binding [GO:0005102]; transition metal ion binding [GO:0046914]; adult locomotory behavior [GO:0008344]; amyloid fibril formation [GO:1990000]; astrocyte activation [GO:0048143]; astrocyte activation involved in immune response [GO:0002265]; axo-dendritic transport [GO:0008088]; axon midline choice point recognition [GO:0016199]; axonogenesis [GO:0007409]; cell adhesion [GO:0007155]; cellular response to amyloid-beta [GO:1904646]; central nervous system development [GO:0007417]; cholesterol metabolic process [GO:0008203]; cognition [GO:0050890]; collateral sprouting in absence of injury [GO:0048669]; cytosolic mRNA polyadenylation [GO:0180011]; dendrite development [GO:0016358]; endocytosis [GO:0006897]; extracellular matrix organization [GO:0030198]; forebrain development [GO:0030900]; G2/M transition of mitotic cell cycle [GO:0000086]; intracellular copper ion homeostasis [GO:0006878]; ionotropic glutamate receptor signaling pathway [GO:0035235]; learning [GO:0007612]; learning or memory [GO:0007611]; locomotory behavior [GO:0007626]; mating behavior [GO:0007617]; microglia development [GO:0014005]; microglial cell activation [GO:0001774]; modulation of excitatory postsynaptic potential [GO:0098815]; negative regulation of cell population proliferation [GO:0008285]; negative regulation of gene expression [GO:0010629]; negative regulation of long-term synaptic potentiation [GO:1900272]; negative regulation of neuron differentiation [GO:0045665]; neuromuscular process controlling balance [GO:0050885]; neuron apoptotic process [GO:0051402]; neuron cellular homeostasis [GO:0070050]; neuron projection development [GO:0031175]; neuron projection maintenance [GO:1990535]; neuron remodeling [GO:0016322]; NMDA selective glutamate receptor signaling pathway [GO:0098989]; Notch signaling pathway [GO:0007219]; positive regulation of amyloid fibril formation [GO:1905908]; positive regulation of calcium-mediated signaling [GO:0050850]; positive regulation of chemokine production [GO:0032722]; positive regulation of ERK1 and ERK2 cascade [GO:0070374]; positive regulation of G2/M transition of mitotic cell cycle [GO:0010971]; positive regulation of gene expression [GO:0010628]; positive regulation of glycolytic process [GO:0045821]; positive regulation of inflammatory response [GO:0050729]; positive regulation of interleukin-1 beta production [GO:0032731]; positive regulation of interleukin-6 production [GO:0032755]; positive regulation of JNK cascade [GO:0046330]; positive regulation of long-term synaptic potentiation [GO:1900273]; positive regulation of mitotic cell cycle [GO:0045931]; positive regulation of non-canonical NF-kappaB signal transduction [GO:1901224]; positive regulation of peptidyl-serine phosphorylation [GO:0033138]; positive regulation of peptidyl-threonine phosphorylation [GO:0010800]; positive regulation of protein metabolic process [GO:0051247]; positive regulation of protein phosphorylation [GO:0001934]; positive regulation of T cell migration [GO:2000406]; positive regulation of transcription by RNA polymerase II [GO:0045944]; positive regulation of tumor necrosis factor production [GO:0032760]; protein phosphorylation [GO:0006468]; regulation of epidermal growth factor-activated receptor activity [GO:0007176]; regulation of gene expression [GO:0010468]; regulation of long-term neuronal synaptic plasticity [GO:0048169]; regulation of multicellular organism growth [GO:0040014]; regulation of peptidyl-tyrosine phosphorylation [GO:0050730]; regulation of presynapse assembly [GO:1905606]; regulation of spontaneous synaptic transmission [GO:0150003]; regulation of synapse structure or activity [GO:0050803]; regulation of translation [GO:0006417]; regulation of Wnt signaling pathway [GO:0030111]; response to interleukin-1 [GO:0070555]; response to oxidative stress [GO:0006979]; smooth endoplasmic reticulum calcium ion homeostasis [GO:0051563]; suckling behavior [GO:0001967]; synapse organization [GO:0050808]; synaptic assembly at neuromuscular junction [GO:0051124]; visual learning [GO:0008542]	GO:0000086; GO:0000978; GO:0001774; GO:0001934; GO:0001967; GO:0002265; GO:0003677; GO:0004867; GO:0005102; GO:0005576; GO:0005615; GO:0005641; GO:0005737; GO:0005743; GO:0005768; GO:0005769; GO:0005783; GO:0005788; GO:0005790; GO:0005794; GO:0005796; GO:0005798; GO:0005829; GO:0005886; GO:0005905; GO:0005911; GO:0006417; GO:0006468; GO:0006878; GO:0006897; GO:0006979; GO:0007155; GO:0007176; GO:0007219; GO:0007409; GO:0007417; GO:0007611; GO:0007612; GO:0007617; GO:0007626; GO:0008021; GO:0008088; GO:0008201; GO:0008203; GO:0008285; GO:0008344; GO:0008542; GO:0009986; GO:0010468; GO:0010628; GO:0010629; GO:0010800; GO:0010971; GO:0014005; GO:0016020; GO:0016199; GO:0016322; GO:0016358; GO:0019899; GO:0030111; GO:0030134; GO:0030198; GO:0030424; GO:0030425; GO:0030426; GO:0030546; GO:0030900; GO:0031093; GO:0031175; GO:0031594; GO:0031904; GO:0032588; GO:0032722; GO:0032731; GO:0032755; GO:0032760; GO:0033138; GO:0035235; GO:0035253; GO:0040014; GO:0042802; GO:0043197; GO:0043198; GO:0043204; GO:0043235; GO:0045121; GO:0045177; GO:0045202; GO:0045665; GO:0045821; GO:0045931; GO:0045944; GO:0046330; GO:0046914; GO:0048018; GO:0048143; GO:0048169; GO:0048471; GO:0048669; GO:0048786; GO:0050729; GO:0050730; GO:0050803; GO:0050808; GO:0050850; GO:0050885; GO:0050890; GO:0051124; GO:0051233; GO:0051247; GO:0051402; GO:0051425; GO:0051563; GO:0055037; GO:0070050; GO:0070062; GO:0070374; GO:0070555; GO:0098815; GO:0098989; GO:0120283; GO:0150003; GO:0180011; GO:1900272; GO:1900273; GO:1901224; GO:1904646; GO:1905606; GO:1905908; GO:1990000; GO:1990535; GO:2000406
P41181	AQP2	Aquaporin-2 (AQP-2) (ADH water channel) (Aquaporin-CD) (AQP-CD) (Collecting duct water channel protein) (WCH-CD) (Water channel protein for renal collecting duct)	AQP2_HUMAN	SUBCELLULAR LOCATION: Apical cell membrane {ECO:0000269|PubMed:12194985, ECO:0000269|PubMed:15509592, ECO:0000269|PubMed:7510718}; Multi-pass membrane protein {ECO:0000269|PubMed:12194985, ECO:0000269|PubMed:24733887}. Basolateral cell membrane {ECO:0000250|UniProtKB:P34080}; Multi-pass membrane protein {ECO:0000269|PubMed:24733887}. Cell membrane {ECO:0000269|PubMed:15509592, ECO:0000269|PubMed:24733887, ECO:0000269|PubMed:7524315, ECO:0000269|PubMed:8140421}; Multi-pass membrane protein {ECO:0000269|PubMed:24733887}. Cytoplasmic vesicle membrane {ECO:0000269|PubMed:12194985, ECO:0000269|PubMed:15509592}; Multi-pass membrane protein {ECO:0000269|PubMed:12194985, ECO:0000269|PubMed:24733887}. Golgi apparatus, trans-Golgi network membrane {ECO:0000269|PubMed:12194985}; Multi-pass membrane protein {ECO:0000269|PubMed:12194985, ECO:0000269|PubMed:24733887}. Note=Shuttles from vesicles to the apical membrane (PubMed:15509592). Vasopressin-regulated phosphorylation is required for translocation to the apical cell membrane (PubMed:15509592). PLEKHA8/FAPP2 is required to transport AQP2 from the TGN to sites where AQP2 is phosphorylated (By similarity). {ECO:0000250|UniProtKB:P34080, ECO:0000269|PubMed:15509592}.	apical plasma membrane [GO:0016324]; basolateral plasma membrane [GO:0016323]; extracellular exosome [GO:0070062]; Golgi apparatus [GO:0005794]; lumenal side of membrane [GO:0098576]; membrane [GO:0016020]; perinuclear region of cytoplasm [GO:0048471]; plasma membrane [GO:0005886]; recycling endosome [GO:0055037]; transport vesicle membrane [GO:0030658]; glycerol transmembrane transporter activity [GO:0015168]; water channel activity [GO:0015250]; water transmembrane transporter activity [GO:0005372]; actin filament organization [GO:0007015]; cellular response to copper ion [GO:0071280]; cellular response to mercury ion [GO:0071288]; cellular response to water deprivation [GO:0042631]; glycerol transmembrane transport [GO:0015793]; metanephric collecting duct development [GO:0072205]; protein homotetramerization [GO:0051289]; renal water homeostasis [GO:0003091]; renal water transport [GO:0003097]; water transport [GO:0006833]	GO:0003091; GO:0003097; GO:0005372; GO:0005794; GO:0005886; GO:0006833; GO:0007015; GO:0015168; GO:0015250; GO:0015793; GO:0016020; GO:0016323; GO:0016324; GO:0030658; GO:0042631; GO:0048471; GO:0051289; GO:0055037; GO:0070062; GO:0071280; GO:0071288; GO:0072205; GO:0098576
P84077	ARF1	ADP-ribosylation factor 1 (EC 3.6.5.2)	ARF1_HUMAN	SUBCELLULAR LOCATION: Golgi apparatus membrane {ECO:0000269|PubMed:17555535}; Lipid-anchor {ECO:0000269|PubMed:17555535}; Cytoplasmic side {ECO:0000305}. Synapse, synaptosome {ECO:0000250|UniProtKB:P84079}. Postsynaptic density {ECO:0000250|UniProtKB:P84079}. Note=In the GDP-bound form, associates transiently with the membranes via its myristoylated N-terminus where guanine nucleotide-exchange factor (GEF)-mediated nucleotide exchange occurs (By similarity). Following nucleotide exchange, the GTP-bound form undergoes a conformational change, leading to the exposure of a myristoylated N-terminal amphipathic helix that provides stable membrane anchorage (By similarity). {ECO:0000250|UniProtKB:P84080}.	cell leading edge [GO:0031252]; cytosol [GO:0005829]; extracellular exosome [GO:0070062]; focal adhesion [GO:0005925]; Golgi membrane [GO:0000139]; neuron projection [GO:0043005]; plasma membrane [GO:0005886]; postsynaptic density [GO:0014069]; protein-containing complex [GO:0032991]; sarcomere [GO:0030017]; GTP binding [GO:0005525]; GTPase activity [GO:0003924]; magnesium ion binding [GO:0000287]; protein domain specific binding [GO:0019904]; RNA binding [GO:0003723]; cellular response to virus [GO:0098586]; dendritic spine organization [GO:0097061]; intracellular copper ion homeostasis [GO:0006878]; intracellular protein transport [GO:0006886]; long-term synaptic depression [GO:0060292]; mitotic cleavage furrow ingression [GO:1990386]; regulation of Arp2/3 complex-mediated actin nucleation [GO:0034315]; regulation of receptor internalization [GO:0002090]; vesicle-mediated transport [GO:0016192]	GO:0000139; GO:0000287; GO:0002090; GO:0003723; GO:0003924; GO:0005525; GO:0005829; GO:0005886; GO:0005925; GO:0006878; GO:0006886; GO:0014069; GO:0016192; GO:0019904; GO:0030017; GO:0031252; GO:0032991; GO:0034315; GO:0043005; GO:0060292; GO:0070062; GO:0097061; GO:0098586; GO:1990386
Q96BM9	ARL8A	ADP-ribosylation factor-like protein 8A (ADP-ribosylation factor-like protein 10B) (Novel small G protein indispensable for equal chromosome segregation 2)	ARL8A_HUMAN	SUBCELLULAR LOCATION: Late endosome membrane {ECO:0000250|UniProtKB:Q9NVJ2}. Lysosome membrane {ECO:0000250|UniProtKB:Q9CQW2}. Cytoplasm, cytoskeleton, spindle {ECO:0000250|UniProtKB:Q9NVJ2}. Cell projection, axon {ECO:0000250|UniProtKB:Q9CQW2}. Synapse {ECO:0000250|UniProtKB:Q9CQW2}. Note=Localizes with microtubules at the spindle mid-zone during mitosis. {ECO:0000250|UniProtKB:Q9NVJ2}.	axon cytoplasm [GO:1904115]; azurophil granule membrane [GO:0035577]; cytoplasm [GO:0005737]; extracellular exosome [GO:0070062]; ficolin-1-rich granule membrane [GO:0101003]; late endosome membrane [GO:0031902]; lysosomal membrane [GO:0005765]; membrane [GO:0016020]; midbody [GO:0030496]; plasma membrane [GO:0005886]; spindle midzone [GO:0051233]; synapse [GO:0045202]; alpha-tubulin binding [GO:0043014]; beta-tubulin binding [GO:0048487]; GTP binding [GO:0005525]; GTPase activity [GO:0003924]; anterograde axonal transport [GO:0008089]; cell division [GO:0051301]; chromosome segregation [GO:0007059]; protein transport [GO:0015031]	GO:0003924; GO:0005525; GO:0005737; GO:0005765; GO:0005886; GO:0007059; GO:0008089; GO:0015031; GO:0016020; GO:0030496; GO:0031902; GO:0035577; GO:0043014; GO:0045202; GO:0048487; GO:0051233; GO:0051301; GO:0070062; GO:0101003; GO:1904115
Q9NVJ2	ARL8B	ADP-ribosylation factor-like protein 8B (EC 3.6.5.2) (ADP-ribosylation factor-like protein 10C) (Novel small G protein indispensable for equal chromosome segregation 1)	ARL8B_HUMAN	SUBCELLULAR LOCATION: Late endosome membrane {ECO:0000269|PubMed:16537643}. Lysosome membrane {ECO:0000269|PubMed:16650381, ECO:0000269|PubMed:21802320, ECO:0000269|PubMed:22172677, ECO:0000269|PubMed:25898167, ECO:0000269|PubMed:27808481, ECO:0000269|PubMed:28325809, ECO:0000269|PubMed:29592961}. Cytoplasm, cytoskeleton, spindle {ECO:0000269|PubMed:15331635}. Cell projection, axon {ECO:0000250|UniProtKB:Q9CQW2}. Synapse {ECO:0000250|UniProtKB:Q9CQW2}. Cytolytic granule membrane {ECO:0000269|PubMed:24088571}. Early endosome membrane {ECO:0000269|PubMed:36282215}. Note=GTP-bound form resides on lysosomal membranes, whereas GDP-bound form is likely associated with microtubular structures (PubMed:16650381). Localizes with microtubules at the spindle mid-zone during mitosis. In dendritic cells, localizes to MHC II+ compartments (By similarity). {ECO:0000250|UniProtKB:Q9CQW2, ECO:0000269|PubMed:15331635, ECO:0000269|PubMed:16650381}.	axon cytoplasm [GO:1904115]; cytolytic granule membrane [GO:0101004]; cytoplasm [GO:0005737]; cytosol [GO:0005829]; early endosome membrane [GO:0031901]; extracellular exosome [GO:0070062]; late endosome membrane [GO:0031902]; lysosomal membrane [GO:0005765]; lysosome [GO:0005764]; membrane [GO:0016020]; midbody [GO:0030496]; spindle midzone [GO:0051233]; synapse [GO:0045202]; alpha-tubulin binding [GO:0043014]; beta-tubulin binding [GO:0048487]; G protein activity [GO:0003925]; GDP binding [GO:0019003]; GTP binding [GO:0005525]; GTPase activity [GO:0003924]; anterograde axonal transport [GO:0008089]; antigen processing and presentation following phagocytosis [GO:0002747]; antigen processing and presentation of polysaccharide antigen via MHC class II [GO:0002505]; autophagosome-lysosome fusion [GO:0061909]; calcium ion regulated lysosome exocytosis [GO:1990927]; cell division [GO:0051301]; chromosome segregation [GO:0007059]; early endosome to Golgi transport [GO:0034498]; endosome to lysosome transport of low-density lipoprotein particle [GO:0090117]; late endosome to lysosome transport [GO:1902774]; lysosome localization [GO:0032418]; natural killer cell mediated cytotoxicity [GO:0042267]; phagosome-lysosome fusion [GO:0090385]; plasma membrane repair [GO:0001778]; protein localization to early endosome [GO:1902946]; protein transport [GO:0015031]; viral exocytosis [GO:0046754]	GO:0001778; GO:0002505; GO:0002747; GO:0003924; GO:0003925; GO:0005525; GO:0005737; GO:0005764; GO:0005765; GO:0005829; GO:0007059; GO:0008089; GO:0015031; GO:0016020; GO:0019003; GO:0030496; GO:0031901; GO:0031902; GO:0032418; GO:0034498; GO:0042267; GO:0043014; GO:0045202; GO:0046754; GO:0048487; GO:0051233; GO:0051301; GO:0061909; GO:0070062; GO:0090117; GO:0090385; GO:0101004; GO:1902774; GO:1902946; GO:1904115; GO:1990927
Q8N2F6	ARMC10	Armadillo repeat-containing protein 10 (Splicing variant involved in hepatocarcinogenesis protein)	ARM10_HUMAN	SUBCELLULAR LOCATION: Endoplasmic reticulum membrane {ECO:0000269|PubMed:12839973}; Single-pass membrane protein {ECO:0000255}.; SUBCELLULAR LOCATION: [Isoform 2]: Mitochondrion outer membrane {ECO:0000269|PubMed:27184847}; Single-pass membrane protein {ECO:0000255}.	endoplasmic reticulum [GO:0005783]; endoplasmic reticulum membrane [GO:0005789]; mitochondrial outer membrane [GO:0005741]; mitochondrion [GO:0005739]; DNA binding domain binding [GO:0050692]; p53 binding [GO:0002039]; negative regulation of apoptotic process [GO:0043066]; negative regulation of intrinsic apoptotic signaling pathway by p53 class mediator [GO:1902254]; positive regulation of growth rate [GO:0040010]	GO:0002039; GO:0005739; GO:0005741; GO:0005783; GO:0005789; GO:0040010; GO:0043066; GO:0050692; GO:1902254
P49407	ARRB1	Beta-arrestin-1 (Arrestin beta-1) (Non-visual arrestin-2)	ARRB1_HUMAN	SUBCELLULAR LOCATION: Cytoplasm. Nucleus. Cell membrane. Membrane, clathrin-coated pit {ECO:0000305}. Cell projection, pseudopodium {ECO:0000250}. Cytoplasmic vesicle. Note=Translocates to the plasma membrane and colocalizes with antagonist-stimulated GPCRs. The monomeric form is predominantly located in the nucleus. The oligomeric form is located in the cytoplasm. Translocates to the nucleus upon stimulation of OPRD1 (By similarity). {ECO:0000250}.	chromatin [GO:0000785]; clathrin-coated pit [GO:0005905]; cytoplasm [GO:0005737]; cytoplasmic vesicle [GO:0031410]; cytoplasmic vesicle membrane [GO:0030659]; cytosol [GO:0005829]; Golgi membrane [GO:0000139]; lysosomal membrane [GO:0005765]; nuclear body [GO:0016604]; nucleoplasm [GO:0005654]; nucleus [GO:0005634]; plasma membrane [GO:0005886]; pseudopodium [GO:0031143]; angiotensin receptor binding [GO:0031701]; arrestin family protein binding [GO:1990763]; enzyme inhibitor activity [GO:0004857]; G protein-coupled receptor binding [GO:0001664]; GTPase activator activity [GO:0005096]; insulin-like growth factor receptor binding [GO:0005159]; transcription coactivator activity [GO:0003713]; ubiquitin protein ligase binding [GO:0031625]; G protein-coupled receptor internalization [GO:0002031]; negative regulation of interleukin-6 production [GO:0032715]; negative regulation of interleukin-8 production [GO:0032717]; negative regulation of NF-kappaB transcription factor activity [GO:0032088]; negative regulation of Notch signaling pathway [GO:0045746]; negative regulation of protein ubiquitination [GO:0031397]; positive regulation of ERK1 and ERK2 cascade [GO:0070374]; positive regulation of protein phosphorylation [GO:0001934]; positive regulation of receptor internalization [GO:0002092]; positive regulation of Rho protein signal transduction [GO:0035025]; positive regulation of transcription by RNA polymerase II [GO:0045944]; proteasome-mediated ubiquitin-dependent protein catabolic process [GO:0043161]; protein transport [GO:0015031]; protein ubiquitination [GO:0016567]; regulation of transcription by RNA polymerase II [GO:0006357]; signal transduction [GO:0007165]; stress fiber assembly [GO:0043149]; ubiquitin-dependent protein catabolic process [GO:0006511]; visual perception [GO:0007601]	GO:0000139; GO:0000785; GO:0001664; GO:0001934; GO:0002031; GO:0002092; GO:0003713; GO:0004857; GO:0005096; GO:0005159; GO:0005634; GO:0005654; GO:0005737; GO:0005765; GO:0005829; GO:0005886; GO:0005905; GO:0006357; GO:0006511; GO:0007165; GO:0007601; GO:0015031; GO:0016567; GO:0016604; GO:0030659; GO:0031143; GO:0031397; GO:0031410; GO:0031625; GO:0031701; GO:0032088; GO:0032715; GO:0032717; GO:0035025; GO:0043149; GO:0043161; GO:0045746; GO:0045944; GO:0070374; GO:1990763
Q96B67	ARRDC3	Arrestin domain-containing protein 3 (TBP-2-like inducible membrane protein) (TLIMP)	ARRD3_HUMAN	SUBCELLULAR LOCATION: Cytoplasm {ECO:0000269|PubMed:16269462, ECO:0000269|PubMed:23208550}. Cell membrane {ECO:0000269|PubMed:16269462, ECO:0000269|PubMed:20559325, ECO:0000269|PubMed:23208550}; Peripheral membrane protein {ECO:0000269|PubMed:16269462, ECO:0000269|PubMed:20559325}; Cytoplasmic side {ECO:0000269|PubMed:16269462, ECO:0000269|PubMed:20559325}. Lysosome {ECO:0000269|PubMed:16269462, ECO:0000269|PubMed:23208550}. Endosome {ECO:0000269|PubMed:16269462, ECO:0000269|PubMed:23208550}. Early endosome {ECO:0000269|PubMed:20559325, ECO:0000269|PubMed:23208550}. Note=Associated with plasma membrane, as well as with endosomes and lysosomes during endocytosis (PubMed:16269462, PubMed:20559325, PubMed:23208550). {ECO:0000269|PubMed:16269462, ECO:0000269|PubMed:20559325, ECO:0000269|PubMed:23208550}.	cytoplasm [GO:0005737]; early endosome [GO:0005769]; endosome [GO:0005768]; lysosome [GO:0005764]; plasma membrane [GO:0005886]; beta-3 adrenergic receptor binding [GO:0031699]; fat pad development [GO:0060613]; heat generation [GO:0031649]; negative regulation of adenylate cyclase-activating adrenergic receptor signaling pathway [GO:0071878]; negative regulation of cold-induced thermogenesis [GO:0120163]; negative regulation of heat generation [GO:0031651]; negative regulation of locomotion involved in locomotory behavior [GO:0090327]; positive regulation of hippo signaling [GO:0035332]; positive regulation of ubiquitin-protein transferase activity [GO:0051443]; protein transport [GO:0015031]; skin development [GO:0043588]	GO:0005737; GO:0005764; GO:0005768; GO:0005769; GO:0005886; GO:0015031; GO:0031649; GO:0031651; GO:0031699; GO:0035332; GO:0043588; GO:0051443; GO:0060613; GO:0071878; GO:0090327; GO:0120163
P15289	ARSA	Arylsulfatase A (ASA) (EC 3.1.6.8) (Cerebroside-sulfatase) [Cleaved into: Arylsulfatase A component B; Arylsulfatase A component C]	ARSA_HUMAN	SUBCELLULAR LOCATION: Endoplasmic reticulum {ECO:0000269|PubMed:9342345}. Lysosome {ECO:0000305|PubMed:2562955}.	azurophil granule lumen [GO:0035578]; endoplasmic reticulum lumen [GO:0005788]; extracellular exosome [GO:0070062]; extracellular region [GO:0005576]; lysosomal lumen [GO:0043202]; lysosome [GO:0005764]; arylsulfatase activity [GO:0004065]; calcium ion binding [GO:0005509]; cerebroside-sulfatase activity [GO:0004098]; sulfuric ester hydrolase activity [GO:0008484]; lipid metabolic process [GO:0006629]	GO:0004065; GO:0004098; GO:0005509; GO:0005576; GO:0005764; GO:0005788; GO:0006629; GO:0008484; GO:0035578; GO:0043202; GO:0070062
P15848	ARSB	Arylsulfatase B (ASB) (EC 3.1.6.12) (N-acetylgalactosamine-4-sulfatase) (G4S)	ARSB_HUMAN	SUBCELLULAR LOCATION: Lysosome {ECO:0000250|UniProtKB:P50429}. Cell surface {ECO:0000250|UniProtKB:P50429}.	azurophil granule lumen [GO:0035578]; cell surface [GO:0009986]; endoplasmic reticulum lumen [GO:0005788]; extracellular exosome [GO:0070062]; extracellular region [GO:0005576]; ficolin-1-rich granule lumen [GO:1904813]; lysosomal lumen [GO:0043202]; lysosome [GO:0005764]; arylsulfatase activity [GO:0004065]; metal ion binding [GO:0046872]; N-acetylgalactosamine-4-sulfatase activity [GO:0003943]; autophagy [GO:0006914]; colon epithelial cell migration [GO:0061580]; lysosomal transport [GO:0007041]; lysosome organization [GO:0007040]; positive regulation of neuron projection development [GO:0010976]; regulation of epithelial cell migration [GO:0010632]; response to estrogen [GO:0043627]; response to methylmercury [GO:0051597]; response to nutrient [GO:0007584]; response to pH [GO:0009268]	GO:0003943; GO:0004065; GO:0005576; GO:0005764; GO:0005788; GO:0006914; GO:0007040; GO:0007041; GO:0007584; GO:0009268; GO:0009986; GO:0010632; GO:0010976; GO:0035578; GO:0043202; GO:0043627; GO:0046872; GO:0051597; GO:0061580; GO:0070062; GO:1904813
Q96EG1	ARSG	Arylsulfatase G (ASG) (EC 3.1.6.1) (N-sulfoglucosamine-3-sulfatase) (EC 3.1.6.15)	ARSG_HUMAN	SUBCELLULAR LOCATION: Lysosome {ECO:0000269|PubMed:12461688, ECO:0000269|PubMed:18283100}. Note=The 63-kDa precursor protein localizes to pre-lysosomal compartments and tightly associates with organelle membranes, most likely the endoplasmic reticulum. In contrast, proteolytically processed fragments of 34-, 18- and 10-kDa are found in lysosomal fractions and lose their membrane association. {ECO:0000250|UniProtKB:Q3TYD4}.	endoplasmic reticulum [GO:0005783]; endoplasmic reticulum lumen [GO:0005788]; extracellular space [GO:0005615]; lysosome [GO:0005764]; arylsulfatase activity [GO:0004065]; metal ion binding [GO:0046872]; N-sulfoglucosamine-3-sulfatase activity [GO:0033889]; sulfur compound metabolic process [GO:0006790]	GO:0004065; GO:0005615; GO:0005764; GO:0005783; GO:0005788; GO:0006790; GO:0033889; GO:0046872
Q13510	ASAH1	Acid ceramidase (AC) (ACDase) (Acid CDase) (EC 3.5.1.23) (Acylsphingosine deacylase) (Glycosylceramide deacylase) (EC 3.5.1.109) (N-acylethanolamine hydrolase ASAH1) (EC 3.5.1.-) (N-acylsphingosine amidohydrolase) (Putative 32 kDa heart protein) (PHP32) [Cleaved into: Acid ceramidase subunit alpha; Acid ceramidase subunit beta]	ASAH1_HUMAN	SUBCELLULAR LOCATION: Lysosome {ECO:0000269|PubMed:12764132}. Secreted {ECO:0000269|PubMed:7744740}. Note=Secretion is extremely low and localization to lysosomes is mannose-6-phosphate receptor-dependent. {ECO:0000269|PubMed:11451951}.; SUBCELLULAR LOCATION: [Isoform 2]: Nucleus {ECO:0000305|PubMed:22927646}. Cytoplasm {ECO:0000305|PubMed:22927646}. Note=A localization to the nucleus and the cytoplasm has also been reported for ASAH1, most probably for isoforms devoid of a signal peptide. {ECO:0000305|PubMed:22927646}.	extracellular exosome [GO:0070062]; extracellular region [GO:0005576]; extracellular space [GO:0005615]; ficolin-1-rich granule lumen [GO:1904813]; lysosomal lumen [GO:0043202]; lysosome [GO:0005764]; nucleus [GO:0005634]; tertiary granule lumen [GO:1904724]; ceramidase activity [GO:0102121]; fatty acid amide hydrolase activity [GO:0017064]; hydrolase activity, acting on carbon-nitrogen (but not peptide) bonds, in linear amides [GO:0016811]; N-acylsphingosine amidohydrolase activity [GO:0017040]; nuclear receptor binding [GO:0016922]; transcription corepressor activity [GO:0003714]; cellular response to tumor necrosis factor [GO:0071356]; ceramide biosynthetic process [GO:0046513]; ceramide catabolic process [GO:0046514]; fatty acid metabolic process [GO:0006631]; keratinocyte differentiation [GO:0030216]; regulation of programmed necrotic cell death [GO:0062098]; regulation of steroid biosynthetic process [GO:0050810]; sphingosine biosynthetic process [GO:0046512]	GO:0003714; GO:0005576; GO:0005615; GO:0005634; GO:0005764; GO:0006631; GO:0016811; GO:0016922; GO:0017040; GO:0017064; GO:0030216; GO:0043202; GO:0046512; GO:0046513; GO:0046514; GO:0050810; GO:0062098; GO:0070062; GO:0071356; GO:0102121; GO:1904724; GO:1904813
P00966	ASS1	Argininosuccinate synthase (EC 6.3.4.5) (Citrulline--aspartate ligase)	ASSY_HUMAN	SUBCELLULAR LOCATION: Cytoplasm, cytosol {ECO:0000269|PubMed:28985504, ECO:0000305|PubMed:27287393}.	cell body fiber [GO:0070852]; cytoplasm [GO:0005737]; cytosol [GO:0005829]; extracellular exosome [GO:0070062]; mitochondrial outer membrane [GO:0005741]; nucleoplasm [GO:0005654]; perikaryon [GO:0043204]; amino acid binding [GO:0016597]; argininosuccinate synthase activity [GO:0004055]; ATP binding [GO:0005524]; identical protein binding [GO:0042802]; RNA binding [GO:0003723]; toxic substance binding [GO:0015643]; acute-phase response [GO:0006953]; arginine biosynthetic process [GO:0006526]; argininosuccinate metabolic process [GO:0000053]; aspartate metabolic process [GO:0006531]; cellular response to amine stimulus [GO:0071418]; cellular response to amino acid stimulus [GO:0071230]; cellular response to ammonium ion [GO:0071242]; cellular response to cAMP [GO:0071320]; cellular response to dexamethasone stimulus [GO:0071549]; cellular response to glucagon stimulus [GO:0071377]; cellular response to laminar fluid shear stress [GO:0071499]; cellular response to lipopolysaccharide [GO:0071222]; cellular response to oleic acid [GO:0071400]; cellular response to tumor necrosis factor [GO:0071356]; cellular response to type II interferon [GO:0071346]; circadian rhythm [GO:0007623]; citrulline metabolic process [GO:0000052]; diaphragm development [GO:0060539]; kidney development [GO:0001822]; liver development [GO:0001889]; midgut development [GO:0007494]; negative regulation of leukocyte cell-cell adhesion [GO:1903038]; positive regulation of nitric oxide biosynthetic process [GO:0045429]; response to estradiol [GO:0032355]; response to growth hormone [GO:0060416]; response to mycotoxin [GO:0010046]; response to nutrient [GO:0007584]; response to xenobiotic stimulus [GO:0009410]; response to zinc ion [GO:0010043]; urea cycle [GO:0000050]	GO:0000050; GO:0000052; GO:0000053; GO:0001822; GO:0001889; GO:0003723; GO:0004055; GO:0005524; GO:0005654; GO:0005737; GO:0005741; GO:0005829; GO:0006526; GO:0006531; GO:0006953; GO:0007494; GO:0007584; GO:0007623; GO:0009410; GO:0010043; GO:0010046; GO:0015643; GO:0016597; GO:0032355; GO:0042802; GO:0043204; GO:0045429; GO:0060416; GO:0060539; GO:0070062; GO:0070852; GO:0071222; GO:0071230; GO:0071242; GO:0071320; GO:0071346; GO:0071356; GO:0071377; GO:0071400; GO:0071418; GO:0071499; GO:0071549; GO:1903038
O94817	ATG12	Ubiquitin-like protein ATG12 (Autophagy-related protein 12) (APG12-like)	ATG12_HUMAN	SUBCELLULAR LOCATION: Cytoplasm {ECO:0000250}. Preautophagosomal structure membrane {ECO:0000269|PubMed:22342342}; Peripheral membrane protein {ECO:0000269|PubMed:22342342}. Note=TECPR1 recruits the ATG12-ATG5 conjugate to the autolysosomal membrane.	Atg12-Atg5-Atg16 complex [GO:0034274]; autophagosome [GO:0005776]; autophagosome membrane [GO:0000421]; cytosol [GO:0005829]; intracellular membrane-bounded organelle [GO:0043231]; nucleoplasm [GO:0005654]; phagocytic vesicle membrane [GO:0030670]; phagophore assembly site membrane [GO:0034045]; protein-containing complex [GO:0032991]; transferase complex [GO:1990234]; autophagosome assembly [GO:0000045]; autophagosome maturation [GO:0097352]; glycophagy [GO:0061723]; macroautophagy [GO:0016236]; negative regulation of defense response to virus [GO:0050687]; negative regulation of innate immune response [GO:0045824]; negative regulation of type I interferon production [GO:0032480]; piecemeal microautophagy of the nucleus [GO:0034727]; positive regulation of viral translation [GO:1904973]; regulation of autophagosome maturation [GO:1901096]	GO:0000045; GO:0000421; GO:0005654; GO:0005776; GO:0005829; GO:0016236; GO:0030670; GO:0032480; GO:0032991; GO:0034045; GO:0034274; GO:0034727; GO:0043231; GO:0045824; GO:0050687; GO:0061723; GO:0097352; GO:1901096; GO:1904973; GO:1990234
Q7Z3C6	ATG9A	Autophagy-related protein 9A (APG9-like 1) (mATG9)	ATG9A_HUMAN	SUBCELLULAR LOCATION: Preautophagosomal structure membrane {ECO:0000269|PubMed:18936157, ECO:0000269|PubMed:32073997, ECO:0000269|PubMed:33106659}; Multi-pass membrane protein {ECO:0000269|PubMed:32610138, ECO:0000269|PubMed:33106659}. Cytoplasmic vesicle, autophagosome membrane {ECO:0000269|PubMed:19910472}; Multi-pass membrane protein {ECO:0000269|PubMed:32610138, ECO:0000269|PubMed:33106659}. Golgi apparatus, trans-Golgi network membrane {ECO:0000269|PubMed:16940348, ECO:0000269|PubMed:20124090, ECO:0000269|PubMed:21068542, ECO:0000269|PubMed:27316455, ECO:0000269|PubMed:27663665, ECO:0000269|PubMed:29180427, ECO:0000269|PubMed:33468622, ECO:0000305|PubMed:34432599}; Multi-pass membrane protein {ECO:0000269|PubMed:32610138, ECO:0000269|PubMed:33106659}. Late endosome membrane {ECO:0000269|PubMed:16940348, ECO:0000269|PubMed:20124090, ECO:0000269|PubMed:22456507, ECO:0000269|PubMed:32513819, ECO:0000269|PubMed:33468622}; Multi-pass membrane protein {ECO:0000269|PubMed:32610138, ECO:0000269|PubMed:33106659}. Recycling endosome membrane {ECO:0000269|PubMed:22456507, ECO:0000269|PubMed:29437695}; Multi-pass membrane protein {ECO:0000269|PubMed:32610138, ECO:0000269|PubMed:33106659}. Endoplasmic reticulum membrane {ECO:0000269|PubMed:20124090, ECO:0000269|PubMed:27316455, ECO:0000269|PubMed:27663665}; Multi-pass membrane protein {ECO:0000269|PubMed:32610138, ECO:0000269|PubMed:33106659}. Mitochondrion membrane {ECO:0000305|PubMed:34432599}; Multi-pass membrane protein {ECO:0000255}. Note=Mainly localizes to the trans-Golgi network (TGN) and the endosomal system; cycles between them though vesicle trafficking (PubMed:27316455, PubMed:27663665). Export from the TGN to promote formation of autophagosomes is mediated by the AP-4 complex (PubMed:29180427, PubMed:30262884). Under amino acid starvation or rapamycin treatment, redistributes to preautophagosomal structure/phagophore assembly site (PAS) (PubMed:16940348). The starvation-induced redistribution depends on ULK1, ATG13, as well as SH3GLB1 (PubMed:16940348). Upon autophagy induction, a small portion transiently localizes to the autophagic membranes (PubMed:22456507). Recruited to damaged mitochondria during mitophagy in a RIMOC1-dependent manner (PubMed:34432599). {ECO:0000269|PubMed:16940348, ECO:0000269|PubMed:22456507, ECO:0000269|PubMed:27316455, ECO:0000269|PubMed:27663665, ECO:0000269|PubMed:29180427, ECO:0000269|PubMed:30262884, ECO:0000269|PubMed:34432599}.	autophagosome [GO:0005776]; endoplasmic reticulum membrane [GO:0005789]; endosome [GO:0005768]; Golgi apparatus [GO:0005794]; Golgi membrane [GO:0000139]; intracellular membrane-bounded organelle [GO:0043231]; late endosome [GO:0005770]; late endosome membrane [GO:0031902]; membrane [GO:0016020]; mitochondrial membrane [GO:0031966]; mitochondrion [GO:0005739]; phagophore assembly site [GO:0000407]; phagophore assembly site membrane [GO:0034045]; recycling endosome [GO:0055037]; recycling endosome membrane [GO:0055038]; trans-Golgi network [GO:0005802]; phospholipid scramblase activity [GO:0017128]; autophagosome assembly [GO:0000045]; bone morphogenesis [GO:0060349]; piecemeal microautophagy of the nucleus [GO:0034727]; programmed necrotic cell death [GO:0097300]; protein localization to phagophore assembly site [GO:0034497]; reticulophagy [GO:0061709]	GO:0000045; GO:0000139; GO:0000407; GO:0005739; GO:0005768; GO:0005770; GO:0005776; GO:0005789; GO:0005794; GO:0005802; GO:0016020; GO:0017128; GO:0031902; GO:0031966; GO:0034045; GO:0034497; GO:0034727; GO:0043231; GO:0055037; GO:0055038; GO:0060349; GO:0061709; GO:0097300
Q6DD88	ATL3	Atlastin-3 (EC 3.6.5.-)	ATLA3_HUMAN	SUBCELLULAR LOCATION: Endoplasmic reticulum membrane {ECO:0000269|PubMed:18270207, ECO:0000269|PubMed:24459106, ECO:0000269|PubMed:27619977}; Multi-pass membrane protein {ECO:0000269|PubMed:18270207, ECO:0000269|PubMed:24459106}. Note=Localizes to endoplasmic reticulum tubules and accumulates in punctuate structures corresponding to 3-way junctions, which represent crossing-points at which the tubules build a polygonal network. {ECO:0000269|PubMed:23969831, ECO:0000269|PubMed:24459106, ECO:0000269|PubMed:27619977}.	endoplasmic reticulum [GO:0005783]; endoplasmic reticulum tubular network [GO:0071782]; endoplasmic reticulum tubular network membrane [GO:0098826]; membrane [GO:0016020]; GTP binding [GO:0005525]; GTPase activity [GO:0003924]; identical protein binding [GO:0042802]; endoplasmic reticulum organization [GO:0007029]; Golgi organization [GO:0007030]; positive regulation of endoplasmic reticulum tubular network organization [GO:1903373]; protein homooligomerization [GO:0051260]	GO:0003924; GO:0005525; GO:0005783; GO:0007029; GO:0007030; GO:0016020; GO:0042802; GO:0051260; GO:0071782; GO:0098826; GO:1903373
P98196	ATP11A	Phospholipid-transporting ATPase IH (EC 7.6.2.1) (ATPase IS) (ATPase class VI type 11A) (P4-ATPase flippase complex alpha subunit ATP11A)	AT11A_HUMAN	SUBCELLULAR LOCATION: Cell membrane {ECO:0000269|PubMed:21914794, ECO:0000269|PubMed:25315773, ECO:0000269|PubMed:25947375, ECO:0000269|PubMed:34403372, ECO:0000269|PubMed:36300302}; Multi-pass membrane protein {ECO:0000255}. Early endosome {ECO:0000269|PubMed:21914794}. Recycling endosome {ECO:0000269|PubMed:21914794}. Endoplasmic reticulum membrane {ECO:0000269|PubMed:21914794, ECO:0000269|PubMed:25315773, ECO:0000269|PubMed:25947375}; Multi-pass membrane protein {ECO:0000255}. Note=Efficient exit from the endoplasmic reticulum requires the presence of TMEM30A. {ECO:0000269|PubMed:25315773, ECO:0000269|PubMed:25947375}.	early endosome [GO:0005769]; endoplasmic reticulum [GO:0005783]; endoplasmic reticulum membrane [GO:0005789]; Golgi apparatus [GO:0005794]; intracellular membrane-bounded organelle [GO:0043231]; lysosomal membrane [GO:0005765]; membrane [GO:0016020]; phospholipid-translocating ATPase complex [GO:1990531]; plasma membrane [GO:0005886]; recycling endosome [GO:0055037]; specific granule membrane [GO:0035579]; tertiary granule membrane [GO:0070821]; ATP binding [GO:0005524]; ATP hydrolysis activity [GO:0016887]; ATPase-coupled intramembrane lipid transporter activity [GO:0140326]; magnesium ion binding [GO:0000287]; phosphatidylethanolamine flippase activity [GO:0090555]; phosphatidylserine flippase activity [GO:0140346]; phosphatidylserine floppase activity [GO:0090556]; in utero embryonic development [GO:0001701]; phospholipid translocation [GO:0045332]; positive regulation of myotube differentiation [GO:0010831]; regulation of membrane lipid distribution [GO:0097035]	GO:0000287; GO:0001701; GO:0005524; GO:0005765; GO:0005769; GO:0005783; GO:0005789; GO:0005794; GO:0005886; GO:0010831; GO:0016020; GO:0016887; GO:0035579; GO:0043231; GO:0045332; GO:0055037; GO:0070821; GO:0090555; GO:0090556; GO:0097035; GO:0140326; GO:0140346; GO:1990531
Q8NB49	ATP11C	Phospholipid-transporting ATPase IG (EC 7.6.2.1) (ATPase IQ) (ATPase class VI type 11C) (P4-ATPase flippase complex alpha subunit ATP11C)	AT11C_HUMAN	SUBCELLULAR LOCATION: Cell membrane {ECO:0000269|PubMed:21914794, ECO:0000269|PubMed:25315773}; Multi-pass membrane protein {ECO:0000255}. Endoplasmic reticulum membrane {ECO:0000269|PubMed:21914794, ECO:0000269|PubMed:25315773}; Multi-pass membrane protein {ECO:0000255}. Early endosome membrane {ECO:0000269|PubMed:29123098}; Multi-pass membrane protein {ECO:0000255}. Recycling endosome membrane {ECO:0000269|PubMed:29123098}; Multi-pass membrane protein {ECO:0000255}. Note=Efficient exit from the endoplasmic reticulum requires the presence of TMEM30A. Internalized via clathrin-dependent endocytosis in response to ca(2+) signaling induced by G-protein coupled serotonin and histamine receptors. {ECO:0000269|PubMed:29123098}.	early endosome membrane [GO:0031901]; endoplasmic reticulum [GO:0005783]; endoplasmic reticulum membrane [GO:0005789]; lysosomal membrane [GO:0005765]; phospholipid-translocating ATPase complex [GO:1990531]; plasma membrane [GO:0005886]; recycling endosome [GO:0055037]; recycling endosome membrane [GO:0055038]; ATP binding [GO:0005524]; ATP hydrolysis activity [GO:0016887]; ATPase-coupled intramembrane lipid transporter activity [GO:0140326]; magnesium ion binding [GO:0000287]; phosphatidylethanolamine flippase activity [GO:0090555]; phosphatidylserine flippase activity [GO:0140346]; phosphatidylserine floppase activity [GO:0090556]; monoatomic ion transmembrane transport [GO:0034220]; phospholipid translocation [GO:0045332]	GO:0000287; GO:0005524; GO:0005765; GO:0005783; GO:0005789; GO:0005886; GO:0016887; GO:0031901; GO:0034220; GO:0045332; GO:0055037; GO:0055038; GO:0090555; GO:0090556; GO:0140326; GO:0140346; GO:1990531
Q9HD20	ATP13A1	Endoplasmic reticulum transmembrane helix translocase (EC 7.4.2.-) (Endoplasmic reticulum P5A-ATPase)	AT131_HUMAN	SUBCELLULAR LOCATION: Endoplasmic reticulum membrane {ECO:0000269|PubMed:24392018}; Multi-pass membrane protein {ECO:0000269|PubMed:24392018}.	endoplasmic reticulum membrane [GO:0005789]; membrane [GO:0016020]; ABC-type manganese transporter activity [GO:0015410]; ATP binding [GO:0005524]; ATP hydrolysis activity [GO:0016887]; ATPase-coupled monoatomic cation transmembrane transporter activity [GO:0019829]; membrane protein dislocase activity [GO:0140567]; metal ion binding [GO:0046872]; P-type ion transporter activity [GO:0015662]; extraction of mislocalized protein from ER membrane [GO:0140569]; intracellular calcium ion homeostasis [GO:0006874]; monoatomic ion transmembrane transport [GO:0034220]; protein transport [GO:0015031]; transmembrane transport [GO:0055085]	GO:0005524; GO:0005789; GO:0006874; GO:0015031; GO:0015410; GO:0015662; GO:0016020; GO:0016887; GO:0019829; GO:0034220; GO:0046872; GO:0055085; GO:0140567; GO:0140569
Q9NQ11	ATP13A2	Polyamine-transporting ATPase 13A2 (EC 7.6.2.-)	AT132_HUMAN	SUBCELLULAR LOCATION: Lysosome membrane {ECO:0000269|PubMed:21542062, ECO:0000269|PubMed:22186024, ECO:0000269|PubMed:22768177, ECO:0000269|PubMed:24603074, ECO:0000269|PubMed:26134396, ECO:0000269|PubMed:28137957}; Multi-pass membrane protein {ECO:0000255}. Late endosome membrane {ECO:0000269|PubMed:24603074, ECO:0000269|PubMed:25392495, ECO:0000269|PubMed:26134396}; Multi-pass membrane protein {ECO:0000255}. Endosome, multivesicular body membrane {ECO:0000269|PubMed:24603074, ECO:0000269|PubMed:25392495}; Multi-pass membrane protein {ECO:0000255}. Cytoplasmic vesicle, autophagosome membrane {ECO:0000269|PubMed:24603074}; Multi-pass membrane protein {ECO:0000255}.	autophagosome [GO:0005776]; autophagosome membrane [GO:0000421]; late endosome [GO:0005770]; late endosome membrane [GO:0031902]; lysosomal lumen [GO:0043202]; lysosomal membrane [GO:0005765]; lysosome [GO:0005764]; membrane [GO:0016020]; multivesicular body [GO:0005771]; multivesicular body membrane [GO:0032585]; neuron projection [GO:0043005]; neuronal cell body [GO:0043025]; transport vesicle [GO:0030133]; vesicle [GO:0031982]; ABC-type polyamine transporter activity [GO:0015417]; ATP binding [GO:0005524]; ATP hydrolysis activity [GO:0016887]; ATPase-coupled monoatomic cation transmembrane transporter activity [GO:0019829]; cupric ion binding [GO:1903135]; manganese ion binding [GO:0030145]; P-type ion transporter activity [GO:0015662]; phosphatidic acid binding [GO:0070300]; phosphatidylinositol-3,5-bisphosphate binding [GO:0080025]; polyamine transmembrane transporter activity [GO:0015203]; zinc ion binding [GO:0008270]; autophagosome organization [GO:1905037]; autophagosome-lysosome fusion [GO:0061909]; autophagy [GO:0006914]; cellular response to manganese ion [GO:0071287]; cellular response to oxidative stress [GO:0034599]; cellular response to zinc ion [GO:0071294]; extracellular exosome biogenesis [GO:0097734]; intracellular calcium ion homeostasis [GO:0006874]; intracellular iron ion homeostasis [GO:0006879]; intracellular monoatomic cation homeostasis [GO:0030003]; intracellular zinc ion homeostasis [GO:0006882]; lipid homeostasis [GO:0055088]; lysosomal transport [GO:0007041]; monoatomic ion transmembrane transport [GO:0034220]; negative regulation of lysosomal protein catabolic process [GO:1905166]; peptidyl-aspartic acid autophosphorylation [GO:1990938]; polyamine transmembrane transport [GO:1902047]; positive regulation of exosomal secretion [GO:1903543]; positive regulation of gene expression [GO:0010628]; positive regulation of protein secretion [GO:0050714]; protein autophosphorylation [GO:0046777]; protein localization to lysosome [GO:0061462]; regulation of autophagosome size [GO:0016243]; regulation of autophagy of mitochondrion [GO:1903146]; regulation of chaperone-mediated autophagy [GO:1904714]; regulation of endopeptidase activity [GO:0052548]; regulation of intracellular protein transport [GO:0033157]; regulation of lysosomal protein catabolic process [GO:1905165]; regulation of macroautophagy [GO:0016241]; regulation of mitochondrion organization [GO:0010821]; regulation of neuron apoptotic process [GO:0043523]; regulation of protein localization to nucleus [GO:1900180]; regulation of ubiquitin-specific protease activity [GO:2000152]; spermine transmembrane transport [GO:1903710]; transmembrane transport [GO:0055085]	GO:0000421; GO:0005524; GO:0005764; GO:0005765; GO:0005770; GO:0005771; GO:0005776; GO:0006874; GO:0006879; GO:0006882; GO:0006914; GO:0007041; GO:0008270; GO:0010628; GO:0010821; GO:0015203; GO:0015417; GO:0015662; GO:0016020; GO:0016241; GO:0016243; GO:0016887; GO:0019829; GO:0030003; GO:0030133; GO:0030145; GO:0031902; GO:0031982; GO:0032585; GO:0033157; GO:0034220; GO:0034599; GO:0043005; GO:0043025; GO:0043202; GO:0043523; GO:0046777; GO:0050714; GO:0052548; GO:0055085; GO:0055088; GO:0061462; GO:0061909; GO:0070300; GO:0071287; GO:0071294; GO:0080025; GO:0097734; GO:1900180; GO:1902047; GO:1903135; GO:1903146; GO:1903543; GO:1903710; GO:1904714; GO:1905037; GO:1905165; GO:1905166; GO:1990938; GO:2000152
P05023	ATP1A1	Sodium/potassium-transporting ATPase subunit alpha-1 (Na(+)/K(+) ATPase alpha-1 subunit) (EC 7.2.2.13) (Sodium pump subunit alpha-1)	AT1A1_HUMAN	SUBCELLULAR LOCATION: Cell membrane {ECO:0000250|UniProtKB:Q8VDN2}; Multi-pass membrane protein {ECO:0000255}. Basolateral cell membrane {ECO:0000250|UniProtKB:P06685}; Multi-pass membrane protein {ECO:0000255}. Cell membrane, sarcolemma {ECO:0000269|PubMed:7711835}; Multi-pass membrane protein {ECO:0000255}. Cell projection, axon {ECO:0000250|UniProtKB:P06685}. Melanosome {ECO:0000269|PubMed:17081065}. Note=Identified by mass spectrometry in melanosome fractions from stage I to stage IV. {ECO:0000269|PubMed:17081065}.	apical plasma membrane [GO:0016324]; axon [GO:0030424]; basolateral plasma membrane [GO:0016323]; endoplasmic reticulum [GO:0005783]; extracellular exosome [GO:0070062]; extracellular vesicle [GO:1903561]; Golgi apparatus [GO:0005794]; lateral plasma membrane [GO:0016328]; melanosome [GO:0042470]; membrane [GO:0016020]; membrane raft [GO:0045121]; organelle membrane [GO:0031090]; photoreceptor inner segment membrane [GO:0060342]; plasma membrane [GO:0005886]; postsynaptic density [GO:0014069]; protein-containing complex [GO:0032991]; sarcolemma [GO:0042383]; sodium:potassium-exchanging ATPase complex [GO:0005890]; sperm flagellum [GO:0036126]; T-tubule [GO:0030315]; ATP binding [GO:0005524]; ATP hydrolysis activity [GO:0016887]; P-type sodium:potassium-exchanging transporter activity [GO:0005391]; phosphatase activity [GO:0016791]; potassium ion binding [GO:0030955]; protein heterodimerization activity [GO:0046982]; protein-folding chaperone binding [GO:0051087]; sodium ion binding [GO:0031402]; steroid hormone binding [GO:1990239]; transmembrane transporter binding [GO:0044325]; cardiac muscle cell action potential involved in contraction [GO:0086002]; cell communication by electrical coupling involved in cardiac conduction [GO:0086064]; cellular response to steroid hormone stimulus [GO:0071383]; establishment or maintenance of transmembrane electrochemical gradient [GO:0010248]; intracellular potassium ion homeostasis [GO:0030007]; intracellular sodium ion homeostasis [GO:0006883]; membrane repolarization [GO:0086009]; membrane repolarization during cardiac muscle cell action potential [GO:0086013]; negative regulation of glucocorticoid biosynthetic process [GO:0031947]; negative regulation of heart contraction [GO:0045822]; osmosensory signaling pathway [GO:0007231]; positive regulation of heart contraction [GO:0045823]; positive regulation of striated muscle contraction [GO:0045989]; potassium ion import across plasma membrane [GO:1990573]; proton transmembrane transport [GO:1902600]; regulation of blood pressure [GO:0008217]; regulation of sodium ion transport [GO:0002028]; regulation of the force of heart contraction [GO:0002026]; relaxation of cardiac muscle [GO:0055119]; response to glycoside [GO:1903416]; response to xenobiotic stimulus [GO:0009410]; sodium ion export across plasma membrane [GO:0036376]	GO:0002026; GO:0002028; GO:0005391; GO:0005524; GO:0005783; GO:0005794; GO:0005886; GO:0005890; GO:0006883; GO:0007231; GO:0008217; GO:0009410; GO:0010248; GO:0014069; GO:0016020; GO:0016323; GO:0016324; GO:0016328; GO:0016791; GO:0016887; GO:0030007; GO:0030315; GO:0030424; GO:0030955; GO:0031090; GO:0031402; GO:0031947; GO:0032991; GO:0036126; GO:0036376; GO:0042383; GO:0042470; GO:0044325; GO:0045121; GO:0045822; GO:0045823; GO:0045989; GO:0046982; GO:0051087; GO:0055119; GO:0060342; GO:0070062; GO:0071383; GO:0086002; GO:0086009; GO:0086013; GO:0086064; GO:1902600; GO:1903416; GO:1903561; GO:1990239; GO:1990573
P54709	ATP1B3	Sodium/potassium-transporting ATPase subunit beta-3 (Sodium/potassium-dependent ATPase subunit beta-3) (ATPB-3) (CD antigen CD298)	AT1B3_HUMAN	SUBCELLULAR LOCATION: Apical cell membrane {ECO:0000250|UniProtKB:Q63377}; Single-pass type II membrane protein {ECO:0000255}. Basolateral cell membrane {ECO:0000250|UniProtKB:Q63377}; Single-pass type II membrane protein {ECO:0000255}. Melanosome {ECO:0000269|PubMed:17081065}. Note=Identified by mass spectrometry in melanosome fractions from stage I to stage IV.	apical plasma membrane [GO:0016324]; basolateral plasma membrane [GO:0016323]; extracellular exosome [GO:0070062]; melanosome [GO:0042470]; plasma membrane [GO:0005886]; sodium:potassium-exchanging ATPase complex [GO:0005890]; sperm flagellum [GO:0036126]; ATPase activator activity [GO:0001671]; ATPase binding [GO:0051117]; protein-macromolecule adaptor activity [GO:0030674]; intracellular potassium ion homeostasis [GO:0030007]; intracellular sodium ion homeostasis [GO:0006883]; membrane repolarization [GO:0086009]; positive regulation of ATP-dependent activity [GO:0032781]; positive regulation of potassium ion import across plasma membrane [GO:1903288]; positive regulation of potassium ion transmembrane transporter activity [GO:1901018]; positive regulation of sodium ion export across plasma membrane [GO:1903278]; potassium ion import across plasma membrane [GO:1990573]; potassium ion transmembrane transport [GO:0071805]; protein localization to plasma membrane [GO:0072659]; protein stabilization [GO:0050821]; sodium ion export across plasma membrane [GO:0036376]; sodium ion transmembrane transport [GO:0035725]	GO:0001671; GO:0005886; GO:0005890; GO:0006883; GO:0016323; GO:0016324; GO:0030007; GO:0030674; GO:0032781; GO:0035725; GO:0036126; GO:0036376; GO:0042470; GO:0050821; GO:0051117; GO:0070062; GO:0071805; GO:0072659; GO:0086009; GO:1901018; GO:1903278; GO:1903288; GO:1990573
P20020	ATP2B1	Plasma membrane calcium-transporting ATPase 1 (EC 7.2.2.10) (Plasma membrane calcium ATPase isoform 1) (PMCA1) (Plasma membrane calcium pump isoform 1)	AT2B1_HUMAN	SUBCELLULAR LOCATION: Cell membrane {ECO:0000269|PubMed:18029012, ECO:0000269|PubMed:35358416}; Multi-pass membrane protein {ECO:0000255}. Basolateral cell membrane {ECO:0000250|UniProtKB:G5E829}. Synapse {ECO:0000250|UniProtKB:G5E829}. Presynaptic cell membrane {ECO:0000250|UniProtKB:G5E829}; Multi-pass membrane protein {ECO:0000255}. Cytoplasmic vesicle, secretory vesicle, synaptic vesicle membrane {ECO:0000250|UniProtKB:G5E829}; Multi-pass membrane protein {ECO:0000255}. Note=Colocalizes with SV2A in photoreceptor synaptic terminals. Colocalizes with NPTN to the immunological synapse. Colocalizes with EPB41 to the basolateral membrane in enterocyte. Preferentially sorted to recycling synaptic vesicles. {ECO:0000250|UniProtKB:G5E829}.	basolateral plasma membrane [GO:0016323]; cell projection [GO:0042995]; extracellular exosome [GO:0070062]; glutamatergic synapse [GO:0098978]; immunological synapse [GO:0001772]; intracellular membrane-bounded organelle [GO:0043231]; membrane [GO:0016020]; nucleoplasm [GO:0005654]; photoreceptor ribbon synapse [GO:0098684]; plasma membrane [GO:0005886]; presynaptic membrane [GO:0042734]; synaptic vesicle membrane [GO:0030672]; ATP binding [GO:0005524]; ATP hydrolysis activity [GO:0016887]; calcium ion transmembrane transporter activity [GO:0015085]; calmodulin binding [GO:0005516]; metal ion binding [GO:0046872]; molecular function inhibitor activity [GO:0140678]; P-type calcium transporter activity [GO:0005388]; PDZ domain binding [GO:0030165]; calcium ion export across plasma membrane [GO:1990034]; monoatomic ion transmembrane transport [GO:0034220]; negative regulation of cytokine production [GO:0001818]; negative regulation of cytosolic calcium ion concentration [GO:0051481]; positive regulation of bone mineralization [GO:0030501]; positive regulation of calcium ion transport [GO:0051928]; regulation of blood pressure [GO:0008217]; regulation of cardiac conduction [GO:1903779]; regulation of cellular response to insulin stimulus [GO:1900076]; regulation of cytosolic calcium ion concentration [GO:0051480]; regulation of vascular associated smooth muscle contraction [GO:0003056]	GO:0001772; GO:0001818; GO:0003056; GO:0005388; GO:0005516; GO:0005524; GO:0005654; GO:0005886; GO:0008217; GO:0015085; GO:0016020; GO:0016323; GO:0016887; GO:0030165; GO:0030501; GO:0030672; GO:0034220; GO:0042734; GO:0042995; GO:0043231; GO:0046872; GO:0051480; GO:0051481; GO:0051928; GO:0070062; GO:0098684; GO:0098978; GO:0140678; GO:1900076; GO:1903779; GO:1990034
P23634	ATP2B4	Plasma membrane calcium-transporting ATPase 4 (PMCA4) (EC 7.2.2.10) (Matrix-remodeling-associated protein 1) (Plasma membrane calcium ATPase isoform 4) (Plasma membrane calcium pump isoform 4)	AT2B4_HUMAN	SUBCELLULAR LOCATION: Cell membrane {ECO:0000269|PubMed:2137451}; Multi-pass membrane protein {ECO:0000255}. Cell projection, cilium, flagellum membrane {ECO:0000250|UniProtKB:Q6Q477}; Multi-pass membrane protein {ECO:0000255}.	basolateral plasma membrane [GO:0016323]; caveola [GO:0005901]; glutamatergic synapse [GO:0098978]; intracellular membrane-bounded organelle [GO:0043231]; membrane [GO:0016020]; membrane raft [GO:0045121]; plasma membrane [GO:0005886]; presynaptic active zone membrane [GO:0048787]; protein-containing complex [GO:0032991]; sperm flagellum [GO:0036126]; sperm principal piece [GO:0097228]; T-tubule [GO:0030315]; Z disc [GO:0030018]; ATP binding [GO:0005524]; ATP hydrolysis activity [GO:0016887]; calcium ion transmembrane transporter activity [GO:0015085]; calmodulin binding [GO:0005516]; metal ion binding [GO:0046872]; nitric-oxide synthase binding [GO:0050998]; nitric-oxide synthase inhibitor activity [GO:0036487]; P-type calcium transporter activity [GO:0005388]; PDZ domain binding [GO:0030165]; protein kinase binding [GO:0019901]; protein phosphatase 2B binding [GO:0030346]; scaffold protein binding [GO:0097110]; sodium channel regulator activity [GO:0017080]; calcium ion export [GO:1901660]; calcium ion import across plasma membrane [GO:0098703]; calcium ion transmembrane import into cytosol [GO:0097553]; calcium ion transmembrane transport [GO:0070588]; cellular response to acetylcholine [GO:1905145]; cellular response to epinephrine stimulus [GO:0071872]; flagellated sperm motility [GO:0030317]; hippocampus development [GO:0021766]; intracellular calcium ion homeostasis [GO:0006874]; monoatomic ion transmembrane transport [GO:0034220]; negative regulation of adenylate cyclase-activating adrenergic receptor signaling pathway [GO:0071878]; negative regulation of angiogenesis [GO:0016525]; negative regulation of arginine catabolic process [GO:1900082]; negative regulation of blood vessel endothelial cell migration [GO:0043537]; negative regulation of calcineurin-NFAT signaling cascade [GO:0070885]; negative regulation of cardiac muscle hypertrophy in response to stress [GO:1903243]; negative regulation of cellular response to vascular endothelial growth factor stimulus [GO:1902548]; negative regulation of citrulline biosynthetic process [GO:1903249]; negative regulation of gene expression [GO:0010629]; negative regulation of nitric oxide biosynthetic process [GO:0045019]; negative regulation of nitric-oxide synthase activity [GO:0051001]; negative regulation of peptidyl-cysteine S-nitrosylation [GO:1902083]; negative regulation of the force of heart contraction [GO:0098736]; neural retina development [GO:0003407]; nitric oxide-cGMP-mediated signaling [GO:0038060]; positive regulation of protein localization to plasma membrane [GO:1903078]; regulation of cardiac conduction [GO:1903779]; regulation of cell cycle G1/S phase transition [GO:1902806]; regulation of cytosolic calcium ion concentration [GO:0051480]; regulation of sodium ion transmembrane transport [GO:1902305]; regulation of transcription by RNA polymerase II [GO:0006357]; response to hydrostatic pressure [GO:0051599]; spermatogenesis [GO:0007283]; transport across blood-brain barrier [GO:0150104]; urinary bladder smooth muscle contraction [GO:0014832]	GO:0003407; GO:0005388; GO:0005516; GO:0005524; GO:0005886; GO:0005901; GO:0006357; GO:0006874; GO:0007283; GO:0010629; GO:0014832; GO:0015085; GO:0016020; GO:0016323; GO:0016525; GO:0016887; GO:0017080; GO:0019901; GO:0021766; GO:0030018; GO:0030165; GO:0030315; GO:0030317; GO:0030346; GO:0032991; GO:0034220; GO:0036126; GO:0036487; GO:0038060; GO:0043231; GO:0043537; GO:0045019; GO:0045121; GO:0046872; GO:0048787; GO:0050998; GO:0051001; GO:0051480; GO:0051599; GO:0070588; GO:0070885; GO:0071872; GO:0071878; GO:0097110; GO:0097228; GO:0097553; GO:0098703; GO:0098736; GO:0098978; GO:0150104; GO:1900082; GO:1901660; GO:1902083; GO:1902305; GO:1902548; GO:1902806; GO:1903078; GO:1903243; GO:1903249; GO:1903779; GO:1905145
P98194	ATP2C1	Calcium-transporting ATPase type 2C member 1 (ATPase 2C1) (EC 7.2.2.10) (ATP-dependent Ca(2+) pump PMR1) (Ca(2+)/Mn(2+)-ATPase 2C1) (Secretory pathway Ca(2+)-transporting ATPase type 1) (SPCA1)	AT2C1_HUMAN	SUBCELLULAR LOCATION: Golgi apparatus, trans-Golgi network membrane {ECO:0000269|PubMed:12707275, ECO:0000269|PubMed:14632183, ECO:0000269|PubMed:21187401}; Multi-pass membrane protein {ECO:0000255}. Golgi apparatus, Golgi stack membrane {ECO:0000269|PubMed:21187401}; Multi-pass membrane protein {ECO:0000255}. Note=During neuron differentiation, shifts from juxtanuclear Golgi position to multiple Golgi structures distributed over the neural soma with a predominance in the apical dendritic trunk. {ECO:0000250|UniProtKB:Q80XR2}.	cis-Golgi network membrane [GO:0033106]; endoplasmic reticulum [GO:0005783]; Golgi apparatus [GO:0005794]; Golgi cisterna membrane [GO:0032580]; Golgi membrane [GO:0000139]; membrane [GO:0016020]; plasma membrane [GO:0005886]; trans-Golgi network [GO:0005802]; ATP binding [GO:0005524]; ATP hydrolysis activity [GO:0016887]; calcium ion binding [GO:0005509]; manganese ion binding [GO:0030145]; metal ion binding [GO:0046872]; P-type calcium transporter activity [GO:0005388]; P-type manganese transporter activity [GO:0140613]; actin cytoskeleton organization [GO:0030036]; calcium ion transmembrane transport [GO:0070588]; calcium ion transport [GO:0006816]; calcium-dependent cell-cell adhesion via plasma membrane cell adhesion molecules [GO:0016339]; epidermis development [GO:0008544]; Golgi calcium ion homeostasis [GO:0032468]; Golgi calcium ion transport [GO:0032472]; intracellular calcium ion homeostasis [GO:0006874]; intracellular manganese ion homeostasis [GO:0030026]; manganese ion transport [GO:0006828]; positive regulation of canonical NF-kappaB signal transduction [GO:0043123]; positive regulation of Golgi to plasma membrane protein transport [GO:0042998]; trans-Golgi network membrane organization [GO:0098629]	GO:0000139; GO:0005388; GO:0005509; GO:0005524; GO:0005783; GO:0005794; GO:0005802; GO:0005886; GO:0006816; GO:0006828; GO:0006874; GO:0008544; GO:0016020; GO:0016339; GO:0016887; GO:0030026; GO:0030036; GO:0030145; GO:0032468; GO:0032472; GO:0032580; GO:0033106; GO:0042998; GO:0043123; GO:0046872; GO:0070588; GO:0098629; GO:0140613
Q15904	ATP6AP1	V-type proton ATPase subunit S1 (V-ATPase subunit S1) (Protein XAP-3) (V-ATPase Ac45 subunit) (V-ATPase S1 accessory protein) (Vacuolar proton pump subunit S1)	VAS1_HUMAN	SUBCELLULAR LOCATION: Endoplasmic reticulum membrane {ECO:0000269|PubMed:27231034}; Single-pass type I membrane protein {ECO:0000305}. Endoplasmic reticulum-Golgi intermediate compartment membrane {ECO:0000269|PubMed:27231034}. Cytoplasmic vesicle, secretory vesicle, synaptic vesicle membrane {ECO:0000250|UniProtKB:O54715}; Single-pass type I membrane protein {ECO:0000305}. Cytoplasmic vesicle, clathrin-coated vesicle membrane {ECO:0000250|UniProtKB:O54715}; Single-pass type I membrane protein {ECO:0000305}. Note=Not detected in trans-Golgi network. {ECO:0000269|PubMed:27231034}.	clathrin-coated vesicle membrane [GO:0030665]; endoplasmic reticulum membrane [GO:0005789]; endoplasmic reticulum-Golgi intermediate compartment membrane [GO:0033116]; endosome membrane [GO:0010008]; extracellular exosome [GO:0070062]; Golgi membrane [GO:0000139]; lysosomal membrane [GO:0005765]; membrane [GO:0016020]; plasma membrane [GO:0005886]; proton-transporting two-sector ATPase complex [GO:0016469]; proton-transporting V-type ATPase complex [GO:0033176]; synaptic vesicle membrane [GO:0030672]; ATPase activator activity [GO:0001671]; small GTPase binding [GO:0031267]; transporter activator activity [GO:0141109]; cellular response to increased oxygen levels [GO:0036295]; endosomal lumen acidification [GO:0048388]; endosome to plasma membrane protein transport [GO:0099638]; Golgi lumen acidification [GO:0061795]; intracellular iron ion homeostasis [GO:0006879]; intracellular pH reduction [GO:0051452]; lysosomal lumen acidification [GO:0007042]; osteoclast development [GO:0036035]; proton transmembrane transport [GO:1902600]; regulation of cellular pH [GO:0030641]; synaptic vesicle lumen acidification [GO:0097401]; vacuolar acidification [GO:0007035]	GO:0000139; GO:0001671; GO:0005765; GO:0005789; GO:0005886; GO:0006879; GO:0007035; GO:0007042; GO:0010008; GO:0016020; GO:0016469; GO:0030641; GO:0030665; GO:0030672; GO:0031267; GO:0033116; GO:0033176; GO:0036035; GO:0036295; GO:0048388; GO:0051452; GO:0061795; GO:0070062; GO:0097401; GO:0099638; GO:0141109; GO:1902600
O75787	ATP6AP2	Renin receptor (ATPase H(+)-transporting lysosomal accessory protein 2) (ATPase H(+)-transporting lysosomal-interacting protein 2) (ER-localized type I transmembrane adapter) (Embryonic liver differentiation factor 10) (N14F) (Renin/prorenin receptor) (Vacuolar ATP synthase membrane sector-associated protein M8-9) (ATP6M8-9) (V-ATPase M8.9 subunit) [Cleaved into: Renin receptor N-terminal fragment; Renin receptor C-terminal fragment]	RENR_HUMAN	SUBCELLULAR LOCATION: Endoplasmic reticulum membrane {ECO:0000269|PubMed:29127204}; Single-pass type I membrane protein {ECO:0000305}. Lysosome membrane {ECO:0000269|PubMed:29127204}; Single-pass type I membrane protein {ECO:0000305}. Cytoplasmic vesicle, autophagosome membrane {ECO:0000250|UniProtKB:Q9CYN9}; Single-pass type I membrane protein {ECO:0000305}. Cell projection, dendritic spine membrane {ECO:0000250|UniProtKB:Q9CYN9}; Single-pass type I membrane protein {ECO:0000305}. Cell projection, axon {ECO:0000250|UniProtKB:Q9CYN9}. Endosome membrane {ECO:0000250|UniProtKB:Q9CYN9}; Single-pass type I membrane protein {ECO:0000305}. Cytoplasmic vesicle, clathrin-coated vesicle membrane {ECO:0000250|UniProtKB:Q6AXS4}; Single-pass type I membrane protein {ECO:0000305}. Cytoplasmic vesicle, secretory vesicle, synaptic vesicle membrane {ECO:0000250|UniProtKB:Q6AXS4}; Single-pass type I membrane protein {ECO:0000305}.	autophagosome membrane [GO:0000421]; axon [GO:0030424]; clathrin-coated vesicle membrane [GO:0030665]; dendritic spine membrane [GO:0032591]; endoplasmic reticulum membrane [GO:0005789]; endosome membrane [GO:0010008]; external side of plasma membrane [GO:0009897]; extracellular exosome [GO:0070062]; ficolin-1-rich granule membrane [GO:0101003]; Golgi membrane [GO:0000139]; lysosomal membrane [GO:0005765]; lysosome [GO:0005764]; membrane [GO:0016020]; plasma membrane [GO:0005886]; postsynaptic membrane [GO:0045211]; proton-transporting V-type ATPase complex [GO:0033176]; synaptic vesicle membrane [GO:0030672]; tertiary granule membrane [GO:0070821]; vacuolar proton-transporting V-type ATPase complex [GO:0016471]; vacuolar proton-transporting V-type ATPase, V0 domain [GO:0000220]; signaling receptor activity [GO:0038023]; angiotensin maturation [GO:0002003]; central nervous system maturation [GO:0021626]; endosomal lumen acidification [GO:0048388]; eye pigmentation [GO:0048069]; Golgi lumen acidification [GO:0061795]; head morphogenesis [GO:0060323]; intracellular pH reduction [GO:0051452]; lysosomal lumen acidification [GO:0007042]; positive regulation of canonical Wnt signaling pathway [GO:0090263]; positive regulation of transforming growth factor beta1 production [GO:0032914]; positive regulation of Wnt signaling pathway [GO:0030177]; proton transmembrane transport [GO:1902600]; regulation of MAPK cascade [GO:0043408]; rostrocaudal neural tube patterning [GO:0021903]; synaptic vesicle lumen acidification [GO:0097401]; vacuolar acidification [GO:0007035]	GO:0000139; GO:0000220; GO:0000421; GO:0002003; GO:0005764; GO:0005765; GO:0005789; GO:0005886; GO:0007035; GO:0007042; GO:0009897; GO:0010008; GO:0016020; GO:0016471; GO:0021626; GO:0021903; GO:0030177; GO:0030424; GO:0030665; GO:0030672; GO:0032591; GO:0032914; GO:0033176; GO:0038023; GO:0043408; GO:0045211; GO:0048069; GO:0048388; GO:0051452; GO:0060323; GO:0061795; GO:0070062; GO:0070821; GO:0090263; GO:0097401; GO:0101003; GO:1902600
Q93050	ATP6V0A1	V-type proton ATPase 116 kDa subunit a 1 (V-ATPase 116 kDa subunit a 1) (Clathrin-coated vesicle/synaptic vesicle proton pump 116 kDa subunit) (Vacuolar adenosine triphosphatase subunit Ac116) (Vacuolar proton pump subunit 1) (Vacuolar proton translocating ATPase 116 kDa subunit a isoform 1)	VPP1_HUMAN	SUBCELLULAR LOCATION: Cytoplasmic vesicle, clathrin-coated vesicle membrane {ECO:0000250|UniProtKB:P25286}; Multi-pass membrane protein {ECO:0000255}. Cytoplasmic vesicle, secretory vesicle, synaptic vesicle membrane {ECO:0000250|UniProtKB:P25286}; Multi-pass membrane protein {ECO:0000255}. Melanosome {ECO:0000269|PubMed:12643545, ECO:0000269|PubMed:17081065}. Note=Identified by mass spectrometry in melanosome fractions from stage I to stage IV. {ECO:0000269|PubMed:12643545, ECO:0000269|PubMed:17081065}.	clathrin-coated vesicle membrane [GO:0030665]; cytosol [GO:0005829]; endosome membrane [GO:0010008]; extracellular exosome [GO:0070062]; ficolin-1-rich granule membrane [GO:0101003]; Golgi apparatus [GO:0005794]; intracellular membrane-bounded organelle [GO:0043231]; lysosomal membrane [GO:0005765]; melanosome [GO:0042470]; membrane [GO:0016020]; nuclear speck [GO:0016607]; perinuclear region of cytoplasm [GO:0048471]; phagocytic vesicle membrane [GO:0030670]; plasma membrane [GO:0005886]; proton-transporting V-type ATPase complex [GO:0033176]; secretory granule membrane [GO:0030667]; synaptic vesicle membrane [GO:0030672]; vacuolar proton-transporting V-type ATPase complex [GO:0016471]; vacuolar proton-transporting V-type ATPase, V0 domain [GO:0000220]; ATPase binding [GO:0051117]; proton-transporting ATPase activity, rotational mechanism [GO:0046961]; endosomal lumen acidification [GO:0048388]; lysosomal lumen acidification [GO:0007042]; proton transmembrane transport [GO:1902600]; regulation of macroautophagy [GO:0016241]; synaptic vesicle lumen acidification [GO:0097401]; vacuolar acidification [GO:0007035]	GO:0000220; GO:0005765; GO:0005794; GO:0005829; GO:0005886; GO:0007035; GO:0007042; GO:0010008; GO:0016020; GO:0016241; GO:0016471; GO:0016607; GO:0030665; GO:0030667; GO:0030670; GO:0030672; GO:0033176; GO:0042470; GO:0043231; GO:0046961; GO:0048388; GO:0048471; GO:0051117; GO:0070062; GO:0097401; GO:0101003; GO:1902600
Q9Y487	ATP6V0A2	V-type proton ATPase 116 kDa subunit a 2 (V-ATPase 116 kDa subunit a 2) (Lysosomal H(+)-transporting ATPase V0 subunit a 2) (TJ6) (Vacuolar proton translocating ATPase 116 kDa subunit a isoform 2)	VPP2_HUMAN	SUBCELLULAR LOCATION: Cell membrane; Multi-pass membrane protein. Endosome membrane. Note=In kidney proximal tubules, also detected in subapical vesicles. {ECO:0000250}.	acrosomal vesicle [GO:0001669]; endosome membrane [GO:0010008]; focal adhesion [GO:0005925]; Golgi membrane [GO:0000139]; intracellular membrane-bounded organelle [GO:0043231]; lysosomal membrane [GO:0005765]; perinuclear region of cytoplasm [GO:0048471]; phagocytic vesicle membrane [GO:0030670]; plasma membrane [GO:0005886]; proton-transporting V-type ATPase complex [GO:0033176]; transmembrane transporter complex [GO:1902495]; vacuolar proton-transporting V-type ATPase complex [GO:0016471]; vacuolar proton-transporting V-type ATPase, V0 domain [GO:0000220]; ATPase binding [GO:0051117]; proton-transporting ATPase activity, rotational mechanism [GO:0046961]; cellular response to increased oxygen levels [GO:0036295]; Golgi lumen acidification [GO:0061795]; immune response [GO:0006955]; intracellular iron ion homeostasis [GO:0006879]; proton transmembrane transport [GO:1902600]; regulation of macroautophagy [GO:0016241]; vacuolar acidification [GO:0007035]	GO:0000139; GO:0000220; GO:0001669; GO:0005765; GO:0005886; GO:0005925; GO:0006879; GO:0006955; GO:0007035; GO:0010008; GO:0016241; GO:0016471; GO:0030670; GO:0033176; GO:0036295; GO:0043231; GO:0046961; GO:0048471; GO:0051117; GO:0061795; GO:1902495; GO:1902600
Q9HBG4	ATP6V0A4	V-type proton ATPase 116 kDa subunit a 4 (V-ATPase 116 kDa isoform a 4) (Vacuolar proton translocating ATPase 116 kDa subunit a isoform 4) (Vacuolar proton translocating ATPase 116 kDa subunit a kidney isoform)	VPP4_HUMAN	SUBCELLULAR LOCATION: Apical cell membrane {ECO:0000269|PubMed:10973252}; Multi-pass membrane protein {ECO:0000255}. Basolateral cell membrane {ECO:0000250|UniProtKB:Q920R6}; Multi-pass membrane protein {ECO:0000255}. Note=Localizes to the apical surface of alpha-intercalated cells in the cortical collecting ducts of the distal nephron (PubMed:10973252). Localizes to the basolateral surface of beta-intercalated cells in the cortical collecting ducts of the distal nephron (By similarity). {ECO:0000250|UniProtKB:Q920R6, ECO:0000269|PubMed:10973252}.	apical part of cell [GO:0045177]; apical plasma membrane [GO:0016324]; basolateral plasma membrane [GO:0016323]; brush border membrane [GO:0031526]; endosome [GO:0005768]; endosome membrane [GO:0010008]; extracellular exosome [GO:0070062]; lysosomal membrane [GO:0005765]; phagocytic vesicle membrane [GO:0030670]; plasma membrane [GO:0005886]; proton-transporting V-type ATPase complex [GO:0033176]; synaptic vesicle membrane [GO:0030672]; vacuolar proton-transporting V-type ATPase complex [GO:0016471]; vacuolar proton-transporting V-type ATPase, V0 domain [GO:0000220]; ATPase binding [GO:0051117]; proton-transporting ATPase activity, rotational mechanism [GO:0046961]; intracellular pH reduction [GO:0051452]; ossification [GO:0001503]; proton transmembrane transport [GO:1902600]; regulation of pH [GO:0006885]; renal tubular secretion [GO:0097254]; sensory perception of sound [GO:0007605]; synaptic vesicle lumen acidification [GO:0097401]; vacuolar acidification [GO:0007035]	GO:0000220; GO:0001503; GO:0005765; GO:0005768; GO:0005886; GO:0006885; GO:0007035; GO:0007605; GO:0010008; GO:0016323; GO:0016324; GO:0016471; GO:0030670; GO:0030672; GO:0031526; GO:0033176; GO:0045177; GO:0046961; GO:0051117; GO:0051452; GO:0070062; GO:0097254; GO:0097401; GO:1902600
P27449	ATP6V0C	V-type proton ATPase 16 kDa proteolipid subunit c (V-ATPase 16 kDa proteolipid subunit c) (Vacuolar proton pump 16 kDa proteolipid subunit c)	VATL_HUMAN	SUBCELLULAR LOCATION: Cytoplasmic vesicle, clathrin-coated vesicle membrane {ECO:0000250|UniProtKB:P63081}; Multi-pass membrane protein {ECO:0000255}. Cytoplasmic vesicle, secretory vesicle, synaptic vesicle membrane {ECO:0000250|UniProtKB:P63081}; Multi-pass membrane protein {ECO:0000255}.	azurophil granule membrane [GO:0035577]; clathrin-coated vesicle membrane [GO:0030665]; endosome membrane [GO:0010008]; extracellular exosome [GO:0070062]; ficolin-1-rich granule membrane [GO:0101003]; focal adhesion [GO:0005925]; Golgi membrane [GO:0000139]; lysosomal membrane [GO:0005765]; membrane [GO:0016020]; phagocytic vesicle membrane [GO:0030670]; plasma membrane [GO:0005886]; proton-transporting V-type ATPase complex [GO:0033176]; synaptic vesicle membrane [GO:0030672]; tertiary granule membrane [GO:0070821]; transmembrane transporter complex [GO:1902495]; vacuolar proton-transporting V-type ATPase, V0 domain [GO:0000220]; proton-transporting ATP synthase activity, rotational mechanism [GO:0046933]; proton-transporting ATPase activity, rotational mechanism [GO:0046961]; ubiquitin protein ligase binding [GO:0031625]; endosomal lumen acidification [GO:0048388]; Golgi lumen acidification [GO:0061795]; intracellular pH reduction [GO:0051452]; lysosomal lumen acidification [GO:0007042]; positive regulation of Wnt signaling pathway [GO:0030177]; proton transmembrane transport [GO:1902600]; regulation of macroautophagy [GO:0016241]; vacuolar acidification [GO:0007035]	GO:0000139; GO:0000220; GO:0005765; GO:0005886; GO:0005925; GO:0007035; GO:0007042; GO:0010008; GO:0016020; GO:0016241; GO:0030177; GO:0030665; GO:0030670; GO:0030672; GO:0031625; GO:0033176; GO:0035577; GO:0046933; GO:0046961; GO:0048388; GO:0051452; GO:0061795; GO:0070062; GO:0070821; GO:0101003; GO:1902495; GO:1902600
P61421	ATP6V0D1	V-type proton ATPase subunit d 1 (V-ATPase subunit d 1) (32 kDa accessory protein) (V-ATPase 40 kDa accessory protein) (V-ATPase AC39 subunit) (p39) (Vacuolar proton pump subunit d 1)	VA0D1_HUMAN	SUBCELLULAR LOCATION: Membrane {ECO:0000305|PubMed:21844891}; Peripheral membrane protein {ECO:0000305|PubMed:21844891}; Cytoplasmic side {ECO:0000305|PubMed:21844891}. Lysosome membrane {ECO:0000305|PubMed:30374053}; Peripheral membrane protein {ECO:0000305}. Cytoplasmic vesicle, clathrin-coated vesicle membrane {ECO:0000250|UniProtKB:P61420}; Peripheral membrane protein {ECO:0000305}. Note=Localizes to centrosome and the base of the cilium. {ECO:0000250|UniProtKB:Q6PGV1}.	apical plasma membrane [GO:0016324]; axon terminus [GO:0043679]; clathrin-coated vesicle membrane [GO:0030665]; early endosome [GO:0005769]; endosome membrane [GO:0010008]; extracellular exosome [GO:0070062]; lysosomal membrane [GO:0005765]; membrane [GO:0016020]; phagocytic vesicle membrane [GO:0030670]; plasma membrane proton-transporting V-type ATPase complex [GO:0033181]; synaptic vesicle membrane [GO:0030672]; transmembrane transporter complex [GO:1902495]; vacuolar proton-transporting V-type ATPase complex [GO:0016471]; vacuolar proton-transporting V-type ATPase, V0 domain [GO:0000220]; protein-containing complex binding [GO:0044877]; proton-transporting ATPase activity, rotational mechanism [GO:0046961]; cellular response to increased oxygen levels [GO:0036295]; cilium assembly [GO:0060271]; intracellular iron ion homeostasis [GO:0006879]; proton transmembrane transport [GO:1902600]; regulation of macroautophagy [GO:0016241]; synaptic vesicle lumen acidification [GO:0097401]; vacuolar acidification [GO:0007035]; vacuolar transport [GO:0007034]	GO:0000220; GO:0005765; GO:0005769; GO:0006879; GO:0007034; GO:0007035; GO:0010008; GO:0016020; GO:0016241; GO:0016324; GO:0016471; GO:0030665; GO:0030670; GO:0030672; GO:0033181; GO:0036295; GO:0043679; GO:0044877; GO:0046961; GO:0060271; GO:0070062; GO:0097401; GO:1902495; GO:1902600
Q8N8Y2	ATP6V0D2	V-type proton ATPase subunit d 2 (V-ATPase subunit d 2) (Vacuolar proton pump subunit d 2)	VA0D2_HUMAN		apical plasma membrane [GO:0016324]; early endosome [GO:0005769]; endosome membrane [GO:0010008]; extracellular exosome [GO:0070062]; lysosomal membrane [GO:0005765]; membrane [GO:0016020]; phagocytic vesicle membrane [GO:0030670]; plasma membrane proton-transporting V-type ATPase complex [GO:0033181]; proton-transporting V-type ATPase, V0 domain [GO:0033179]; vacuolar proton-transporting V-type ATPase complex [GO:0016471]; proton-transporting ATPase activity, rotational mechanism [GO:0046961]; regulation of macroautophagy [GO:0016241]; vacuolar acidification [GO:0007035]; vacuolar transport [GO:0007034]	GO:0005765; GO:0005769; GO:0007034; GO:0007035; GO:0010008; GO:0016020; GO:0016241; GO:0016324; GO:0016471; GO:0030670; GO:0033179; GO:0033181; GO:0046961; GO:0070062
P38606	ATP6V1A	V-type proton ATPase catalytic subunit A (V-ATPase subunit A) (EC 7.1.2.2) (V-ATPase 69 kDa subunit) (Vacuolar ATPase isoform VA68) (Vacuolar proton pump subunit alpha)	VATA_HUMAN	SUBCELLULAR LOCATION: Cytoplasm {ECO:0000269|PubMed:29668857, ECO:0000269|PubMed:33208464}. Cytoplasm, cytosol {ECO:0000250|UniProtKB:P50516}. Cytoplasmic vesicle, secretory vesicle {ECO:0000269|PubMed:23035048}. Cytoplasmic vesicle, clathrin-coated vesicle membrane {ECO:0000250|UniProtKB:P31404}; Peripheral membrane protein {ECO:0000305}. Lysosome {ECO:0000250|UniProtKB:P50516}. Note=Co-localizes with WFS1 in the secretory granules in neuroblastoma cell lines. {ECO:0000269|PubMed:23035048}.	apical plasma membrane [GO:0016324]; clathrin-coated vesicle membrane [GO:0030665]; cytosol [GO:0005829]; endosome membrane [GO:0010008]; extracellular exosome [GO:0070062]; extrinsic component of synaptic vesicle membrane [GO:0098850]; Golgi membrane [GO:0000139]; intracellular membrane-bounded organelle [GO:0043231]; lysosomal membrane [GO:0005765]; membrane [GO:0016020]; microvillus [GO:0005902]; nucleoplasm [GO:0005654]; plasma membrane [GO:0005886]; proton-transporting two-sector ATPase complex [GO:0016469]; proton-transporting V-type ATPase complex [GO:0033176]; secretory granule [GO:0030141]; transmembrane transporter complex [GO:1902495]; vacuolar proton-transporting V-type ATPase, V1 domain [GO:0000221]; ATP binding [GO:0005524]; ATP hydrolysis activity [GO:0016887]; proton-transporting ATP synthase activity, rotational mechanism [GO:0046933]; proton-transporting ATPase activity, rotational mechanism [GO:0046961]; cellular response to increased oxygen levels [GO:0036295]; endosomal lumen acidification [GO:0048388]; Golgi lumen acidification [GO:0061795]; intracellular iron ion homeostasis [GO:0006879]; intracellular pH reduction [GO:0051452]; lysosomal lumen acidification [GO:0007042]; proton transmembrane transport [GO:1902600]; regulation of macroautophagy [GO:0016241]; synaptic vesicle lumen acidification [GO:0097401]; vacuolar acidification [GO:0007035]	GO:0000139; GO:0000221; GO:0005524; GO:0005654; GO:0005765; GO:0005829; GO:0005886; GO:0005902; GO:0006879; GO:0007035; GO:0007042; GO:0010008; GO:0016020; GO:0016241; GO:0016324; GO:0016469; GO:0016887; GO:0030141; GO:0030665; GO:0033176; GO:0036295; GO:0043231; GO:0046933; GO:0046961; GO:0048388; GO:0051452; GO:0061795; GO:0070062; GO:0097401; GO:0098850; GO:1902495; GO:1902600
P15313	ATP6V1B1	V-type proton ATPase subunit B, kidney isoform (V-ATPase subunit B 1) (Endomembrane proton pump 58 kDa subunit) (Vacuolar proton pump subunit B 1)	VATB1_HUMAN	SUBCELLULAR LOCATION: Apical cell membrane {ECO:0000269|PubMed:16769747, ECO:0000269|PubMed:29993276}. Basolateral cell membrane {ECO:0000250|UniProtKB:Q91YH6}.	apical plasma membrane [GO:0016324]; basolateral plasma membrane [GO:0016323]; cytoplasm [GO:0005737]; cytosol [GO:0005829]; extracellular exosome [GO:0070062]; extrinsic component of synaptic vesicle membrane [GO:0098850]; lateral plasma membrane [GO:0016328]; microvillus [GO:0005902]; vacuolar proton-transporting V-type ATPase complex [GO:0016471]; vacuolar proton-transporting V-type ATPase, V1 domain [GO:0000221]; ATP binding [GO:0005524]; protein-containing complex binding [GO:0044877]; proton transmembrane transporter activity [GO:0015078]; proton-transporting ATPase activity, rotational mechanism [GO:0046961]; adult behavior [GO:0030534]; ATP metabolic process [GO:0046034]; calcium ion homeostasis [GO:0055074]; chloride ion homeostasis [GO:0055064]; inner ear morphogenesis [GO:0042472]; olfactory behavior [GO:0042048]; ossification [GO:0001503]; pH reduction [GO:0045851]; potassium ion homeostasis [GO:0055075]; prostaglandin metabolic process [GO:0006693]; proton transmembrane transport [GO:1902600]; regulation of gene expression [GO:0010468]; regulation of macroautophagy [GO:0016241]; regulation of pH [GO:0006885]; renal sodium excretion [GO:0035812]; renal sodium ion transport [GO:0003096]; renal tubular secretion [GO:0097254]; renal water homeostasis [GO:0003091]; sensory perception of sound [GO:0007605]; synaptic vesicle lumen acidification [GO:0097401]; vacuolar acidification [GO:0007035]; vacuolar proton-transporting V-type ATPase complex assembly [GO:0070072]	GO:0000221; GO:0001503; GO:0003091; GO:0003096; GO:0005524; GO:0005737; GO:0005829; GO:0005902; GO:0006693; GO:0006885; GO:0007035; GO:0007605; GO:0010468; GO:0015078; GO:0016241; GO:0016323; GO:0016324; GO:0016328; GO:0016471; GO:0030534; GO:0035812; GO:0042048; GO:0042472; GO:0044877; GO:0045851; GO:0046034; GO:0046961; GO:0055064; GO:0055074; GO:0055075; GO:0070062; GO:0070072; GO:0097254; GO:0097401; GO:0098850; GO:1902600
P21281	ATP6V1B2	V-type proton ATPase subunit B, brain isoform (V-ATPase subunit B 2) (Endomembrane proton pump 58 kDa subunit) (HO57) (Vacuolar proton pump subunit B 2)	VATB2_HUMAN	SUBCELLULAR LOCATION: Apical cell membrane {ECO:0000269|PubMed:29993276}. Melanosome {ECO:0000269|PubMed:12643545}. Cytoplasm {ECO:0000250|UniProtKB:P62814}. Cytoplasmic vesicle, secretory vesicle, synaptic vesicle membrane {ECO:0000250|UniProtKB:P62815}; Peripheral membrane protein {ECO:0000305}. Cytoplasmic vesicle, clathrin-coated vesicle membrane {ECO:0000250|UniProtKB:P62815}; Peripheral membrane protein {ECO:0000305}. Note=Identified by mass spectrometry in melanosome fractions from stage I to stage IV. {ECO:0000269|PubMed:12643545}.	apical plasma membrane [GO:0016324]; clathrin-coated vesicle membrane [GO:0030665]; cytosol [GO:0005829]; extracellular exosome [GO:0070062]; extrinsic component of synaptic vesicle membrane [GO:0098850]; intracellular membrane-bounded organelle [GO:0043231]; lysosomal membrane [GO:0005765]; melanosome [GO:0042470]; microvillus [GO:0005902]; plasma membrane [GO:0005886]; ruffle [GO:0001726]; vacuolar proton-transporting V-type ATPase, V1 domain [GO:0000221]; ATP binding [GO:0005524]; proton transmembrane transporter activity [GO:0015078]; proton-transporting ATPase activity, rotational mechanism [GO:0046961]; ATP metabolic process [GO:0046034]; proton transmembrane transport [GO:1902600]; regulation of macroautophagy [GO:0016241]; synaptic vesicle lumen acidification [GO:0097401]; vacuolar acidification [GO:0007035]	GO:0000221; GO:0001726; GO:0005524; GO:0005765; GO:0005829; GO:0005886; GO:0005902; GO:0007035; GO:0015078; GO:0016241; GO:0016324; GO:0030665; GO:0042470; GO:0043231; GO:0046034; GO:0046961; GO:0070062; GO:0097401; GO:0098850; GO:1902600
P21283	ATP6V1C1	V-type proton ATPase subunit C 1 (V-ATPase subunit C 1) (Vacuolar proton pump subunit C 1)	VATC1_HUMAN	SUBCELLULAR LOCATION: Cytoplasmic vesicle, secretory vesicle, synaptic vesicle membrane {ECO:0000250|UniProtKB:Q5FVI6}; Peripheral membrane protein {ECO:0000305}. Cytoplasmic vesicle, clathrin-coated vesicle membrane {ECO:0000250|UniProtKB:Q5FVI6}; Peripheral membrane protein {ECO:0000305}.	apical part of cell [GO:0045177]; clathrin-coated vesicle membrane [GO:0030665]; cytosol [GO:0005829]; extracellular exosome [GO:0070062]; extrinsic component of synaptic vesicle membrane [GO:0098850]; lysosomal membrane [GO:0005765]; plasma membrane [GO:0005886]; proton-transporting two-sector ATPase complex [GO:0016469]; transmembrane transporter complex [GO:1902495]; vacuolar proton-transporting V-type ATPase, V1 domain [GO:0000221]; proton-transporting ATPase activity, rotational mechanism [GO:0046961]; proton transmembrane transport [GO:1902600]; regulation of macroautophagy [GO:0016241]; synaptic vesicle lumen acidification [GO:0097401]	GO:0000221; GO:0005765; GO:0005829; GO:0005886; GO:0016241; GO:0016469; GO:0030665; GO:0045177; GO:0046961; GO:0070062; GO:0097401; GO:0098850; GO:1902495; GO:1902600
Q8NEY4	ATP6V1C2	V-type proton ATPase subunit C 2 (V-ATPase subunit C 2) (Vacuolar proton pump subunit C 2)	VATC2_HUMAN		cytosol [GO:0005829]; extracellular exosome [GO:0070062]; lysosomal membrane [GO:0005765]; vacuolar proton-transporting V-type ATPase, V1 domain [GO:0000221]; identical protein binding [GO:0042802]; proton-transporting ATPase activity, rotational mechanism [GO:0046961]; positive regulation of Wnt signaling pathway [GO:0030177]; regulation of macroautophagy [GO:0016241]	GO:0000221; GO:0005765; GO:0005829; GO:0016241; GO:0030177; GO:0042802; GO:0046961; GO:0070062
Q9Y5K8	ATP6V1D	V-type proton ATPase subunit D (V-ATPase subunit D) (V-ATPase 28 kDa accessory protein) (Vacuolar proton pump subunit D)	VATD_HUMAN	SUBCELLULAR LOCATION: Membrane {ECO:0000305|PubMed:21844891}; Peripheral membrane protein {ECO:0000305|PubMed:21844891}; Cytoplasmic side {ECO:0000305|PubMed:21844891}. Cytoplasmic vesicle, clathrin-coated vesicle membrane {ECO:0000250|UniProtKB:P39942}; Peripheral membrane protein {ECO:0000305}. Cytoplasm, cytoskeleton, microtubule organizing center, centrosome {ECO:0000269|PubMed:21844891}. Cell projection, cilium {ECO:0000269|PubMed:21844891}. Note=Localizes to centrosome and the base of the cilium. {ECO:0000269|PubMed:21844891}.	centrosome [GO:0005813]; cilium [GO:0005929]; clathrin-coated vesicle membrane [GO:0030665]; cytosol [GO:0005829]; endosome membrane [GO:0010008]; extracellular exosome [GO:0070062]; extrinsic component of synaptic vesicle membrane [GO:0098850]; Golgi membrane [GO:0000139]; lysosomal membrane [GO:0005765]; membrane [GO:0016020]; nucleoplasm [GO:0005654]; plasma membrane [GO:0005886]; proton-transporting V-type ATPase complex [GO:0033176]; specific granule membrane [GO:0035579]; transmembrane transporter complex [GO:1902495]; vacuolar proton-transporting V-type ATPase, V1 domain [GO:0000221]; proton-transporting ATPase activity, rotational mechanism [GO:0046961]; cilium assembly [GO:0060271]; endosomal lumen acidification [GO:0048388]; Golgi lumen acidification [GO:0061795]; intracellular pH reduction [GO:0051452]; lysosomal lumen acidification [GO:0007042]; protein localization to cilium [GO:0061512]; proton transmembrane transport [GO:1902600]; regulation of macroautophagy [GO:0016241]; synaptic vesicle lumen acidification [GO:0097401]; vacuolar acidification [GO:0007035]	GO:0000139; GO:0000221; GO:0005654; GO:0005765; GO:0005813; GO:0005829; GO:0005886; GO:0005929; GO:0007035; GO:0007042; GO:0010008; GO:0016020; GO:0016241; GO:0030665; GO:0033176; GO:0035579; GO:0046961; GO:0048388; GO:0051452; GO:0060271; GO:0061512; GO:0061795; GO:0070062; GO:0097401; GO:0098850; GO:1902495; GO:1902600
P36543	ATP6V1E1	V-type proton ATPase subunit E 1 (V-ATPase subunit E 1) (V-ATPase 31 kDa subunit) (p31) (Vacuolar proton pump subunit E 1)	VATE1_HUMAN	SUBCELLULAR LOCATION: Apical cell membrane {ECO:0000269|PubMed:29993276}; Peripheral membrane protein {ECO:0000305}. Cytoplasmic vesicle, secretory vesicle, synaptic vesicle membrane {ECO:0000250|UniProtKB:Q6PCU2}; Peripheral membrane protein {ECO:0000305}. Cytoplasmic vesicle, clathrin-coated vesicle membrane {ECO:0000250|UniProtKB:Q6PCU2}; Peripheral membrane protein {ECO:0000305}.	apical plasma membrane [GO:0016324]; clathrin-coated vesicle membrane [GO:0030665]; cytosol [GO:0005829]; endosome [GO:0005768]; extracellular exosome [GO:0070062]; lysosomal membrane [GO:0005765]; microvillus [GO:0005902]; proton-transporting two-sector ATPase complex [GO:0016469]; synaptic vesicle membrane [GO:0030672]; vacuolar proton-transporting V-type ATPase, V1 domain [GO:0000221]; ATPase binding [GO:0051117]; proton-transporting ATPase activity, rotational mechanism [GO:0046961]; proton transmembrane transport [GO:1902600]; regulation of macroautophagy [GO:0016241]; synaptic vesicle lumen acidification [GO:0097401]	GO:0000221; GO:0005765; GO:0005768; GO:0005829; GO:0005902; GO:0016241; GO:0016324; GO:0016469; GO:0030665; GO:0030672; GO:0046961; GO:0051117; GO:0070062; GO:0097401; GO:1902600
Q16864	ATP6V1F	V-type proton ATPase subunit F (V-ATPase subunit F) (V-ATPase 14 kDa subunit) (Vacuolar proton pump subunit F)	VATF_HUMAN	SUBCELLULAR LOCATION: Cytoplasmic vesicle, secretory vesicle, synaptic vesicle membrane {ECO:0000250|UniProtKB:P50408}; Peripheral membrane protein {ECO:0000305}. Cytoplasmic vesicle, clathrin-coated vesicle membrane {ECO:0000250|UniProtKB:P50408}; Peripheral membrane protein {ECO:0000305}.	clathrin-coated vesicle membrane [GO:0030665]; cytosol [GO:0005829]; endosome membrane [GO:0010008]; extracellular exosome [GO:0070062]; Golgi membrane [GO:0000139]; lysosomal membrane [GO:0005765]; membrane [GO:0016020]; plasma membrane [GO:0005886]; proton-transporting V-type ATPase complex [GO:0033176]; synaptic vesicle membrane [GO:0030672]; transmembrane transporter complex [GO:1902495]; vacuolar proton-transporting V-type ATPase complex [GO:0016471]; vacuolar proton-transporting V-type ATPase, V1 domain [GO:0000221]; ATPase-coupled ion transmembrane transporter activity [GO:0042625]; proton transmembrane transporter activity [GO:0015078]; proton-transporting ATPase activity, rotational mechanism [GO:0046961]; endosomal lumen acidification [GO:0048388]; Golgi lumen acidification [GO:0061795]; intracellular pH reduction [GO:0051452]; lysosomal lumen acidification [GO:0007042]; proton transmembrane transport [GO:1902600]; synaptic vesicle lumen acidification [GO:0097401]; vacuolar acidification [GO:0007035]	GO:0000139; GO:0000221; GO:0005765; GO:0005829; GO:0005886; GO:0007035; GO:0007042; GO:0010008; GO:0015078; GO:0016020; GO:0016471; GO:0030665; GO:0030672; GO:0033176; GO:0042625; GO:0046961; GO:0048388; GO:0051452; GO:0061795; GO:0070062; GO:0097401; GO:1902495; GO:1902600
O75348	ATP6V1G1	V-type proton ATPase subunit G 1 (V-ATPase subunit G 1) (V-ATPase 13 kDa subunit 1) (Vacuolar proton pump subunit G 1) (Vacuolar proton pump subunit M16)	VATG1_HUMAN	SUBCELLULAR LOCATION: Apical cell membrane {ECO:0000269|PubMed:29993276}.	apical plasma membrane [GO:0016324]; cytosol [GO:0005829]; extracellular exosome [GO:0070062]; lysosomal membrane [GO:0005765]; plasma membrane [GO:0005886]; synaptic vesicle membrane [GO:0030672]; transmembrane transporter complex [GO:1902495]; vacuolar proton-transporting V-type ATPase, V1 domain [GO:0000221]; ATP hydrolysis activity [GO:0016887]; ATPase binding [GO:0051117]; proton-transporting ATPase activity, rotational mechanism [GO:0046961]; cellular response to increased oxygen levels [GO:0036295]; intracellular iron ion homeostasis [GO:0006879]; regulation of macroautophagy [GO:0016241]; synaptic vesicle lumen acidification [GO:0097401]	GO:0000221; GO:0005765; GO:0005829; GO:0005886; GO:0006879; GO:0016241; GO:0016324; GO:0016887; GO:0030672; GO:0036295; GO:0046961; GO:0051117; GO:0070062; GO:0097401; GO:1902495
Q9UI12	ATP6V1H	V-type proton ATPase subunit H (V-ATPase subunit H) (Nef-binding protein 1) (NBP1) (Protein VMA13 homolog) (V-ATPase 50/57 kDa subunits) (Vacuolar proton pump subunit H) (Vacuolar proton pump subunit SFD)	VATH_HUMAN	SUBCELLULAR LOCATION: Cytoplasmic vesicle, clathrin-coated vesicle membrane {ECO:0000250|UniProtKB:O46563}; Peripheral membrane protein {ECO:0000305}.	clathrin-coated vesicle membrane [GO:0030665]; cytosol [GO:0005829]; endosome membrane [GO:0010008]; extracellular exosome [GO:0070062]; extrinsic component of synaptic vesicle membrane [GO:0098850]; Golgi membrane [GO:0000139]; lysosomal membrane [GO:0005765]; membrane [GO:0016020]; plasma membrane [GO:0005886]; proton-transporting V-type ATPase complex [GO:0033176]; transmembrane transporter complex [GO:1902495]; vacuolar proton-transporting V-type ATPase, V1 domain [GO:0000221]; enzyme regulator activity [GO:0030234]; proton-transporting ATPase activity, rotational mechanism [GO:0046961]; endocytosis [GO:0006897]; endosomal lumen acidification [GO:0048388]; Golgi lumen acidification [GO:0061795]; intracellular pH reduction [GO:0051452]; lysosomal lumen acidification [GO:0007042]; proton transmembrane transport [GO:1902600]; regulation of macroautophagy [GO:0016241]; synaptic vesicle lumen acidification [GO:0097401]; vacuolar acidification [GO:0007035]	GO:0000139; GO:0000221; GO:0005765; GO:0005829; GO:0005886; GO:0006897; GO:0007035; GO:0007042; GO:0010008; GO:0016020; GO:0016241; GO:0030234; GO:0030665; GO:0033176; GO:0046961; GO:0048388; GO:0051452; GO:0061795; GO:0070062; GO:0097401; GO:0098850; GO:1902495; GO:1902600
Q04656	ATP7A	Copper-transporting ATPase 1 (EC 7.2.2.8) (Copper pump 1) (Menkes disease-associated protein)	ATP7A_HUMAN	SUBCELLULAR LOCATION: Golgi apparatus, trans-Golgi network membrane {ECO:0000269|PubMed:10484781, ECO:0000269|PubMed:28389643, ECO:0000269|PubMed:9147644, ECO:0000269|PubMed:9467005}; Multi-pass membrane protein {ECO:0000255}. Cell membrane {ECO:0000269|PubMed:10484781, ECO:0000269|PubMed:28389643, ECO:0000269|PubMed:9147644}; Multi-pass membrane protein {ECO:0000255}. Melanosome membrane {ECO:0000250|UniProtKB:Q64430}; Multi-pass membrane protein {ECO:0000255}. Early endosome membrane {ECO:0000250|UniProtKB:Q64430}; Multi-pass membrane protein {ECO:0000255}. Cell projection, axon {ECO:0000250|UniProtKB:P70705}. Cell projection, dendrite {ECO:0000250|UniProtKB:P70705}. Postsynaptic density {ECO:0000250|UniProtKB:P70705}. Note=Cycles constitutively between the TGN and the plasma membrane (PubMed:9147644). Predominantly found in the TGN and relocalized to the plasma membrane in response to elevated copper levels. Targeting into melanosomes is regulated by BLOC-1 complex (By similarity). In response to glutamate, translocates to neuron processes with a minor fraction at extrasynaptic sites (By similarity). {ECO:0000250|UniProtKB:P70705, ECO:0000250|UniProtKB:Q64430, ECO:0000269|PubMed:9147644}.; SUBCELLULAR LOCATION: [Isoform 3]: Cytoplasm, cytosol {ECO:0000305}.; SUBCELLULAR LOCATION: [Isoform 5]: Endoplasmic reticulum {ECO:0000269|PubMed:9467005}.	apical plasma membrane [GO:0016324]; axon [GO:0030424]; basolateral plasma membrane [GO:0016323]; brush border membrane [GO:0031526]; cell leading edge [GO:0031252]; cytosol [GO:0005829]; dendrite [GO:0030425]; early endosome membrane [GO:0031901]; endoplasmic reticulum [GO:0005783]; Golgi apparatus [GO:0005794]; late endosome [GO:0005770]; melanosome membrane [GO:0033162]; membrane [GO:0016020]; microvillus [GO:0005902]; neuron projection [GO:0043005]; neuronal cell body [GO:0043025]; perikaryon [GO:0043204]; perinuclear region of cytoplasm [GO:0048471]; phagocytic vesicle membrane [GO:0030670]; plasma membrane [GO:0005886]; postsynaptic density [GO:0014069]; secretory granule [GO:0030141]; trans-Golgi network [GO:0005802]; trans-Golgi network membrane [GO:0032588]; trans-Golgi network transport vesicle [GO:0030140]; ATP binding [GO:0005524]; ATP hydrolysis activity [GO:0016887]; copper ion binding [GO:0005507]; copper ion transmembrane transporter activity [GO:0005375]; copper-dependent protein binding [GO:0032767]; cuprous ion binding [GO:1903136]; P-type divalent copper transporter activity [GO:0043682]; P-type monovalent copper transporter activity [GO:0140581]; protein-folding chaperone binding [GO:0051087]; small GTPase binding [GO:0031267]; superoxide dismutase copper chaperone activity [GO:0016532]; blood vessel development [GO:0001568]; blood vessel remodeling [GO:0001974]; cartilage development [GO:0051216]; catecholamine metabolic process [GO:0006584]; cellular response to amino acid stimulus [GO:0071230]; cellular response to antibiotic [GO:0071236]; cellular response to cadmium ion [GO:0071276]; cellular response to cobalt ion [GO:0071279]; cellular response to copper ion [GO:0071280]; cellular response to hypoxia [GO:0071456]; cellular response to iron ion [GO:0071281]; cellular response to lead ion [GO:0071284]; cellular response to platelet-derived growth factor stimulus [GO:0036120]; central nervous system neuron development [GO:0021954]; cerebellar Purkinje cell differentiation [GO:0021702]; collagen fibril organization [GO:0030199]; copper ion export [GO:0060003]; copper ion homeostasis [GO:0055070]; copper ion import [GO:0015677]; copper ion transport [GO:0006825]; detoxification of copper ion [GO:0010273]; dopamine metabolic process [GO:0042417]; elastic fiber assembly [GO:0048251]; elastin biosynthetic process [GO:0051542]; epinephrine metabolic process [GO:0042414]; extracellular matrix organization [GO:0030198]; female pregnancy [GO:0007565]; hair follicle morphogenesis [GO:0031069]; in utero embryonic development [GO:0001701]; intracellular copper ion homeostasis [GO:0006878]; lactation [GO:0007595]; liver development [GO:0001889]; locomotory behavior [GO:0007626]; lung alveolus development [GO:0048286]; mitochondrion organization [GO:0007005]; negative regulation of iron ion transmembrane transport [GO:0034760]; neuron projection morphogenesis [GO:0048812]; norepinephrine metabolic process [GO:0042415]; peptidyl-lysine modification [GO:0018205]; pigmentation [GO:0043473]; positive regulation of catalytic activity [GO:0043085]; positive regulation of cell size [GO:0045793]; positive regulation of epithelial cell proliferation [GO:0050679]; positive regulation of lamellipodium assembly [GO:0010592]; positive regulation of melanin biosynthetic process [GO:0048023]; positive regulation of response to wounding [GO:1903036]; positive regulation of tyrosinase activity [GO:0032773]; positive regulation of vascular associated smooth muscle cell migration [GO:1904754]; pyramidal neuron development [GO:0021860]; regulation of oxidative phosphorylation [GO:0002082]; removal of superoxide radicals [GO:0019430]; response to iron(III) ion [GO:0010041]; response to manganese ion [GO:0010042]; response to zinc ion [GO:0010043]; serotonin metabolic process [GO:0042428]; skin development [GO:0043588]; T-helper cell differentiation [GO:0042093]; tryptophan metabolic process [GO:0006568]	GO:0001568; GO:0001701; GO:0001889; GO:0001974; GO:0002082; GO:0005375; GO:0005507; GO:0005524; GO:0005770; GO:0005783; GO:0005794; GO:0005802; GO:0005829; GO:0005886; GO:0005902; GO:0006568; GO:0006584; GO:0006825; GO:0006878; GO:0007005; GO:0007565; GO:0007595; GO:0007626; GO:0010041; GO:0010042; GO:0010043; GO:0010273; GO:0010592; GO:0014069; GO:0015677; GO:0016020; GO:0016323; GO:0016324; GO:0016532; GO:0016887; GO:0018205; GO:0019430; GO:0021702; GO:0021860; GO:0021954; GO:0030140; GO:0030141; GO:0030198; GO:0030199; GO:0030424; GO:0030425; GO:0030670; GO:0031069; GO:0031252; GO:0031267; GO:0031526; GO:0031901; GO:0032588; GO:0032767; GO:0032773; GO:0033162; GO:0034760; GO:0036120; GO:0042093; GO:0042414; GO:0042415; GO:0042417; GO:0042428; GO:0043005; GO:0043025; GO:0043085; GO:0043204; GO:0043473; GO:0043588; GO:0043682; GO:0045793; GO:0048023; GO:0048251; GO:0048286; GO:0048471; GO:0048812; GO:0050679; GO:0051087; GO:0051216; GO:0051542; GO:0055070; GO:0060003; GO:0071230; GO:0071236; GO:0071276; GO:0071279; GO:0071280; GO:0071281; GO:0071284; GO:0071456; GO:0140581; GO:1903036; GO:1903136; GO:1904754
P35670	ATP7B	Copper-transporting ATPase 2 (EC 7.2.2.8) (Copper pump 2) (Wilson disease-associated protein) [Cleaved into: WND/140 kDa]	ATP7B_HUMAN	SUBCELLULAR LOCATION: Golgi apparatus, trans-Golgi network membrane {ECO:0000269|PubMed:17919502, ECO:0000269|PubMed:19033537, ECO:0000269|PubMed:22240481, ECO:0000269|PubMed:24706876}; Multi-pass membrane protein {ECO:0000255}. Late endosome {ECO:0000269|PubMed:11231950, ECO:0000269|PubMed:15681833}. Note=Predominantly found in the trans-Golgi network (TGN). Localized in the trans-Golgi network under low copper conditions, redistributes to cytoplasmic vesicles when cells are exposed to elevated copper levels, and then recycles back to the trans-Golgi network when copper is removed (PubMed:10942420). {ECO:0000269|PubMed:10942420, ECO:0000269|PubMed:22240481, ECO:0000269|PubMed:24706876, ECO:0000269|PubMed:9307043}.; SUBCELLULAR LOCATION: [Isoform 1]: Golgi apparatus membrane {ECO:0000269|PubMed:9307043}; Multi-pass membrane protein {ECO:0000269|PubMed:9307043}.; SUBCELLULAR LOCATION: [Isoform 2]: Cytoplasm {ECO:0000269|PubMed:9307043}.; SUBCELLULAR LOCATION: [WND/140 kDa]: Mitochondrion {ECO:0000269|PubMed:9600907}.	Golgi apparatus [GO:0005794]; Golgi membrane [GO:0000139]; late endosome [GO:0005770]; membrane [GO:0016020]; mitochondrion [GO:0005739]; plasma membrane [GO:0005886]; trans-Golgi network membrane [GO:0032588]; ATP binding [GO:0005524]; ATP hydrolysis activity [GO:0016887]; copper ion binding [GO:0005507]; copper ion transmembrane transporter activity [GO:0005375]; P-type divalent copper transporter activity [GO:0043682]; P-type monovalent copper transporter activity [GO:0140581]; copper ion export [GO:0060003]; copper ion import [GO:0015677]; copper ion transport [GO:0006825]; establishment of localization in cell [GO:0051649]; intracellular copper ion homeostasis [GO:0006878]; intracellular zinc ion homeostasis [GO:0006882]; lactation [GO:0007595]; monoatomic ion transmembrane transport [GO:0034220]; protein maturation by copper ion transfer [GO:0015680]; response to copper ion [GO:0046688]; sequestering of calcium ion [GO:0051208]; xenobiotic detoxification by transmembrane export across the plasma membrane [GO:1990961]	GO:0000139; GO:0005375; GO:0005507; GO:0005524; GO:0005739; GO:0005770; GO:0005794; GO:0005886; GO:0006825; GO:0006878; GO:0006882; GO:0007595; GO:0015677; GO:0015680; GO:0016020; GO:0016887; GO:0032588; GO:0034220; GO:0043682; GO:0046688; GO:0051208; GO:0051649; GO:0060003; GO:0140581; GO:1990961
Q9Y2Q0	ATP8A1	Phospholipid-transporting ATPase IA (EC 7.6.2.1) (ATPase class I type 8A member 1) (Chromaffin granule ATPase II) (P4-ATPase flippase complex alpha subunit ATP8A1)	AT8A1_HUMAN	SUBCELLULAR LOCATION: Cytoplasmic vesicle, secretory vesicle, chromaffin granule membrane {ECO:0000250|UniProtKB:P70704}; Multi-pass membrane protein {ECO:0000250|UniProtKB:P70704}. Cytoplasmic granule {ECO:0000269|PubMed:20947505}. Cell membrane {ECO:0000269|PubMed:20947505, ECO:0000269|PubMed:21914794}. Endoplasmic reticulum {ECO:0000269|PubMed:20947505, ECO:0000269|PubMed:21914794}. Golgi apparatus {ECO:0000269|PubMed:20947505, ECO:0000269|PubMed:21914794}. Note=Exit from the endoplasmic reticulum requires the presence of TMEM30A, but not TMEM30B (PubMed:20947505). In the presence of TMEM30A, predominantly located in cytoplasmic punctate structures and localizes to the cell membrane (PubMed:20947505). Localizes to plasma membranes of red blood cells (By similarity). {ECO:0000250|UniProtKB:P70704, ECO:0000269|PubMed:20947505}.	azurophil granule membrane [GO:0035577]; chromaffin granule membrane [GO:0042584]; cytoplasmic vesicle [GO:0031410]; cytosol [GO:0005829]; endoplasmic reticulum [GO:0005783]; extracellular exosome [GO:0070062]; Golgi apparatus [GO:0005794]; intracellular membrane-bounded organelle [GO:0043231]; membrane [GO:0016020]; organelle membrane [GO:0031090]; phospholipid-translocating ATPase complex [GO:1990531]; plasma membrane [GO:0005886]; specific granule membrane [GO:0035579]; synaptic vesicle membrane [GO:0030672]; trans-Golgi network [GO:0005802]; ATP binding [GO:0005524]; ATP hydrolysis activity [GO:0016887]; ATPase-coupled intramembrane lipid transporter activity [GO:0140326]; ATPase-coupled monoatomic cation transmembrane transporter activity [GO:0019829]; magnesium ion binding [GO:0000287]; phosphatidylserine flippase activity [GO:0140346]; phosphatidylserine floppase activity [GO:0090556]; aminophospholipid translocation [GO:0140331]; learning [GO:0007612]; monoatomic ion transmembrane transport [GO:0034220]; phospholipid translocation [GO:0045332]; positive regulation of cell migration [GO:0030335]; positive regulation of phospholipid translocation [GO:0061092]; transport across blood-brain barrier [GO:0150104]	GO:0000287; GO:0005524; GO:0005783; GO:0005794; GO:0005802; GO:0005829; GO:0005886; GO:0007612; GO:0016020; GO:0016887; GO:0019829; GO:0030335; GO:0030672; GO:0031090; GO:0031410; GO:0034220; GO:0035577; GO:0035579; GO:0042584; GO:0043231; GO:0045332; GO:0061092; GO:0070062; GO:0090556; GO:0140326; GO:0140331; GO:0140346; GO:0150104; GO:1990531
O43520	ATP8B1	Phospholipid-transporting ATPase IC (EC 7.6.2.1) (ATPase class I type 8B member 1) (Familial intrahepatic cholestasis type 1) (P4-ATPase flippase complex alpha subunit ATP8B1)	AT8B1_HUMAN	SUBCELLULAR LOCATION: Cell membrane {ECO:0000269|PubMed:17948906, ECO:0000269|PubMed:20947505, ECO:0000269|PubMed:20961850, ECO:0000269|PubMed:21914794, ECO:0000269|PubMed:25315773}; Multi-pass membrane protein. Apical cell membrane {ECO:0000269|PubMed:20512993}. Cell projection, stereocilium {ECO:0000250|UniProtKB:Q148W0}. Endoplasmic reticulum {ECO:0000269|PubMed:17948906, ECO:0000269|PubMed:20947505, ECO:0000269|PubMed:20961850, ECO:0000269|PubMed:21914794}. Golgi apparatus {ECO:0000269|PubMed:20961850}. Note=Exit from the endoplasmic reticulum requires the presence of TMEM30A or TMEM30B (PubMed:20947505). Localizes to apical membranes in epithelial cells (PubMed:20512993). {ECO:0000269|PubMed:20512993, ECO:0000269|PubMed:20947505}.	apical plasma membrane [GO:0016324]; cytosol [GO:0005829]; endoplasmic reticulum [GO:0005783]; Golgi apparatus [GO:0005794]; nuclear body [GO:0016604]; nucleoplasm [GO:0005654]; phospholipid-translocating ATPase complex [GO:1990531]; plasma membrane [GO:0005886]; stereocilium [GO:0032420]; trans-Golgi network [GO:0005802]; ATP binding [GO:0005524]; ATP hydrolysis activity [GO:0016887]; ATPase-coupled intramembrane lipid transporter activity [GO:0140326]; cardiolipin binding [GO:1901612]; magnesium ion binding [GO:0000287]; phosphatidylcholine flippase activity [GO:0140345]; phosphatidylcholine floppase activity [GO:0090554]; phosphatidylserine flippase activity [GO:0140346]; phosphatidylserine floppase activity [GO:0090556]; apical protein localization [GO:0045176]; bile acid and bile salt transport [GO:0015721]; bile acid metabolic process [GO:0008206]; Golgi organization [GO:0007030]; inner ear receptor cell development [GO:0060119]; monoatomic ion transmembrane transport [GO:0034220]; negative regulation of DNA-templated transcription [GO:0045892]; phospholipid translocation [GO:0045332]; regulation of chloride transport [GO:2001225]; regulation of microvillus assembly [GO:0032534]; regulation of plasma membrane organization [GO:1903729]; sensory perception of sound [GO:0007605]; vestibulocochlear nerve formation [GO:0021650]; xenobiotic transmembrane transport [GO:0006855]	GO:0000287; GO:0005524; GO:0005654; GO:0005783; GO:0005794; GO:0005802; GO:0005829; GO:0005886; GO:0006855; GO:0007030; GO:0007605; GO:0008206; GO:0015721; GO:0016324; GO:0016604; GO:0016887; GO:0021650; GO:0032420; GO:0032534; GO:0034220; GO:0045176; GO:0045332; GO:0045892; GO:0060119; GO:0090554; GO:0090556; GO:0140326; GO:0140345; GO:0140346; GO:1901612; GO:1903729; GO:1990531; GO:2001225
O75110	ATP9A	Probable phospholipid-transporting ATPase IIA (EC 7.6.2.1) (ATPase class II type 9A)	ATP9A_HUMAN	SUBCELLULAR LOCATION: Early endosome membrane {ECO:0000269|PubMed:21914794, ECO:0000269|PubMed:27733620, ECO:0000269|PubMed:30213940}; Multi-pass membrane protein {ECO:0000255}. Recycling endosome membrane {ECO:0000269|PubMed:21914794, ECO:0000269|PubMed:27733620}; Multi-pass membrane protein {ECO:0000255}. Late endosome membrane {ECO:0000269|PubMed:36604604}. Golgi apparatus, trans-Golgi network membrane {ECO:0000269|PubMed:21914794, ECO:0000269|PubMed:27733620, ECO:0000269|PubMed:30213940}; Multi-pass membrane protein {ECO:0000255}. Cell membrane {ECO:0000269|PubMed:30947313}; Multi-pass membrane protein. Note=Efficient exit from the endoplasmic reticulum does not require TMEM30A, nor TMEM30B (PubMed:21914794). Transiently expressed in the cell membrane (PubMed:30947313). {ECO:0000269|PubMed:21914794, ECO:0000269|PubMed:30947313}.	early endosome [GO:0005769]; early endosome membrane [GO:0031901]; endosome [GO:0005768]; late endosome [GO:0005770]; late endosome membrane [GO:0031902]; perinuclear region of cytoplasm [GO:0048471]; plasma membrane [GO:0005886]; recycling endosome [GO:0055037]; recycling endosome membrane [GO:0055038]; trans-Golgi network [GO:0005802]; trans-Golgi network membrane [GO:0032588]; ATP binding [GO:0005524]; ATP hydrolysis activity [GO:0016887]; ATPase-coupled intramembrane lipid transporter activity [GO:0140326]; magnesium ion binding [GO:0000287]; protease binding [GO:0002020]; endocytosis [GO:0006897]; negative regulation of exosomal secretion [GO:1903542]; neuron projection morphogenesis [GO:0048812]; phospholipid translocation [GO:0045332]; regulation of endocytic recycling [GO:2001135]; regulation of retrograde transport, endosome to Golgi [GO:1905279]; retrograde vesicle-mediated transport, Golgi to endoplasmic reticulum [GO:0006890]	GO:0000287; GO:0002020; GO:0005524; GO:0005768; GO:0005769; GO:0005770; GO:0005802; GO:0005886; GO:0006890; GO:0006897; GO:0016887; GO:0031901; GO:0031902; GO:0032588; GO:0045332; GO:0048471; GO:0048812; GO:0055037; GO:0055038; GO:0140326; GO:1903542; GO:1905279; GO:2001135
O43861	ATP9B	Probable phospholipid-transporting ATPase IIB (EC 7.6.2.1) (ATPase class II type 9B)	ATP9B_HUMAN	SUBCELLULAR LOCATION: Golgi apparatus, trans-Golgi network membrane {ECO:0000269|PubMed:21914794}; Multi-pass membrane protein {ECO:0000269|PubMed:21914794}. Note=Efficient exit from the endoplasmic reticulum does not require TMEM30A, nor TMEM30B.	endosome [GO:0005768]; perinuclear region of cytoplasm [GO:0048471]; plasma membrane [GO:0005886]; trans-Golgi network [GO:0005802]; ATP binding [GO:0005524]; ATP hydrolysis activity [GO:0016887]; ATPase-coupled intramembrane lipid transporter activity [GO:0140326]; magnesium ion binding [GO:0000287]; endocytosis [GO:0006897]; phospholipid translocation [GO:0045332]; retrograde vesicle-mediated transport, Golgi to endoplasmic reticulum [GO:0006890]	GO:0000287; GO:0005524; GO:0005768; GO:0005802; GO:0005886; GO:0006890; GO:0006897; GO:0016887; GO:0045332; GO:0048471; GO:0140326
Q6UW56	ATRAID	All-trans retinoic acid-induced differentiation factor (Apoptosis-related protein 3) (APR-3) (p18)	ARAID_HUMAN	SUBCELLULAR LOCATION: Nucleus envelope {ECO:0000269|PubMed:21723284}. Cell membrane {ECO:0000269|PubMed:17524364}; Single-pass membrane protein {ECO:0000269|PubMed:17524364}. Lysosome membrane {ECO:0000269|PubMed:29745899}; Multi-pass membrane protein {ECO:0000255}. Note=Colocalizes with NELL1 on the nuclear envelope and the perinuclear region (PubMed:21723284).	intracellular membrane-bounded organelle [GO:0043231]; lysosomal membrane [GO:0005765]; nuclear envelope [GO:0005635]; perinuclear region of cytoplasm [GO:0048471]; plasma membrane [GO:0005886]; xenobiotic transmembrane transporter activity [GO:0042910]; cell differentiation [GO:0030154]; negative regulation of osteoblast proliferation [GO:0033689]; negative regulation of protein catabolic process [GO:0042177]; positive regulation of bone mineralization [GO:0030501]; positive regulation of osteoblast differentiation [GO:0045669]; regulation of gene expression [GO:0010468]; xenobiotic transmembrane transport [GO:0006855]	GO:0005635; GO:0005765; GO:0005886; GO:0006855; GO:0010468; GO:0030154; GO:0030501; GO:0033689; GO:0042177; GO:0042910; GO:0043231; GO:0045669; GO:0048471
Q99700	ATXN2	Ataxin-2 (Spinocerebellar ataxia type 2 protein) (Trinucleotide repeat-containing gene 13 protein)	ATX2_HUMAN	SUBCELLULAR LOCATION: Cytoplasm {ECO:0000250}.	cytoplasm [GO:0005737]; cytoplasmic stress granule [GO:0010494]; cytosol [GO:0005829]; Golgi apparatus [GO:0005794]; membrane [GO:0016020]; perinuclear region of cytoplasm [GO:0048471]; ribonucleoprotein complex [GO:1990904]; trans-Golgi network [GO:0005802]; epidermal growth factor receptor binding [GO:0005154]; mRNA binding [GO:0003729]; RNA binding [GO:0003723]; negative regulation of receptor internalization [GO:0002091]; P-body assembly [GO:0033962]; regulation of translation [GO:0006417]; RNA metabolic process [GO:0016070]; RNA transport [GO:0050658]; stress granule assembly [GO:0034063]	GO:0002091; GO:0003723; GO:0003729; GO:0005154; GO:0005737; GO:0005794; GO:0005802; GO:0005829; GO:0006417; GO:0010494; GO:0016020; GO:0016070; GO:0033962; GO:0034063; GO:0048471; GO:0050658; GO:1990904
O95999	BCL10	B-cell lymphoma/leukemia 10 (B-cell CLL/lymphoma 10) (Bcl-10) (CARD-containing molecule enhancing NF-kappa-B) (CARD-like apoptotic protein) (hCLAP) (CED-3/ICH-1 prodomain homologous E10-like regulator) (CIPER) (Cellular homolog of vCARMEN) (cCARMEN) (Cellular-E10) (c-E10) (Mammalian CARD-containing adapter molecule E10) (mE10)	BCL10_HUMAN	SUBCELLULAR LOCATION: Cytoplasm, perinuclear region {ECO:0000269|PubMed:17287217}. Membrane raft {ECO:0000269|PubMed:17287217}. Note=Appears to have a perinuclear, compact and filamentous pattern of expression. Also found in the nucleus of several types of tumor cells. Colocalized with DPP4 in membrane rafts. {ECO:0000269|PubMed:17287217}.	CBM complex [GO:0032449]; cytoplasm [GO:0005737]; cytoplasmic microtubule [GO:0005881]; cytosol [GO:0005829]; immunological synapse [GO:0001772]; lysosome [GO:0005764]; membrane raft [GO:0045121]; nucleus [GO:0005634]; perinuclear region of cytoplasm [GO:0048471]; polkadots [GO:0002096]; protein-containing complex [GO:0032991]; CARD domain binding [GO:0050700]; general transcription initiation factor binding [GO:0140296]; identical protein binding [GO:0042802]; NF-kappaB binding [GO:0051059]; protease binding [GO:0002020]; protein kinase B binding [GO:0043422]; protein-containing complex binding [GO:0044877]; protein-macromolecule adaptor activity [GO:0030674]; transcription coactivator activity [GO:0003713]; ubiquitin protein ligase binding [GO:0031625]; adaptive immune response [GO:0002250]; antifungal innate immune response [GO:0061760]; B cell apoptotic process [GO:0001783]; cellular defense response [GO:0006968]; cellular response to lipopolysaccharide [GO:0071222]; cellular response to mechanical stimulus [GO:0071260]; immunoglobulin mediated immune response [GO:0016064]; innate immune response [GO:0045087]; lipopolysaccharide-mediated signaling pathway [GO:0031663]; negative regulation of mature B cell apoptotic process [GO:0002906]; neural tube closure [GO:0001843]; non-canonical NF-kappaB signal transduction [GO:0038061]; positive regulation of apoptotic process [GO:0043065]; positive regulation of canonical NF-kappaB signal transduction [GO:0043123]; positive regulation of cysteine-type endopeptidase activity involved in apoptotic process [GO:0043280]; positive regulation of DNA-templated transcription [GO:0045893]; positive regulation of extrinsic apoptotic signaling pathway [GO:2001238]; positive regulation of interleukin-6 production [GO:0032755]; positive regulation of interleukin-8 production [GO:0032757]; positive regulation of lymphotoxin A production [GO:0032761]; positive regulation of mast cell cytokine production [GO:0032765]; positive regulation of NF-kappaB transcription factor activity [GO:0051092]; positive regulation of phosphorylation [GO:0042327]; positive regulation of protein ubiquitination [GO:0031398]; positive regulation of T cell activation [GO:0050870]; positive regulation of T cell receptor signaling pathway [GO:0050862]; programmed cell death [GO:0012501]; protein homooligomerization [GO:0051260]; response to food [GO:0032094]; T cell apoptotic process [GO:0070231]; T cell receptor signaling pathway [GO:0050852]; toll-like receptor signaling pathway [GO:0002224]	GO:0001772; GO:0001783; GO:0001843; GO:0002020; GO:0002096; GO:0002224; GO:0002250; GO:0002906; GO:0003713; GO:0005634; GO:0005737; GO:0005764; GO:0005829; GO:0005881; GO:0006968; GO:0012501; GO:0016064; GO:0030674; GO:0031398; GO:0031625; GO:0031663; GO:0032094; GO:0032449; GO:0032755; GO:0032757; GO:0032761; GO:0032765; GO:0032991; GO:0038061; GO:0042327; GO:0042802; GO:0043065; GO:0043123; GO:0043280; GO:0043422; GO:0044877; GO:0045087; GO:0045121; GO:0045893; GO:0048471; GO:0050700; GO:0050852; GO:0050862; GO:0050870; GO:0051059; GO:0051092; GO:0051260; GO:0061760; GO:0070231; GO:0071222; GO:0071260; GO:0140296; GO:2001238
P78537	BLOC1S1	Biogenesis of lysosome-related organelles complex 1 subunit 1 (BLOC-1 subunit 1) (GCN5-like protein 1) (Protein RT14)	BL1S1_HUMAN	SUBCELLULAR LOCATION: Mitochondrion intermembrane space {ECO:0000269|PubMed:22309213}. Mitochondrion matrix {ECO:0000269|PubMed:22309213}. Cytoplasm, cytosol {ECO:0000269|PubMed:22309213}. Lysosome membrane {ECO:0000305|PubMed:25898167}.	axon cytoplasm [GO:1904115]; BLOC-1 complex [GO:0031083]; BORC complex [GO:0099078]; cytoplasmic side of lysosomal membrane [GO:0098574]; cytosol [GO:0005829]; early endosome [GO:0005769]; extracellular space [GO:0005615]; lysosomal membrane [GO:0005765]; mitochondrial intermembrane space [GO:0005758]; mitochondrial matrix [GO:0005759]; aerobic respiration [GO:0009060]; anterograde axonal transport [GO:0008089]; anterograde synaptic vesicle transport [GO:0048490]; endosomal transport [GO:0016197]; lysosome localization [GO:0032418]; melanosome organization [GO:0032438]; neuron projection development [GO:0031175]; organelle transport along microtubule [GO:0072384]; peptidyl-lysine acetylation [GO:0018394]; platelet dense granule organization [GO:0060155]; regulation of endosome size [GO:0051036]; regulation of lysosome size [GO:0062196]	GO:0005615; GO:0005758; GO:0005759; GO:0005765; GO:0005769; GO:0005829; GO:0008089; GO:0009060; GO:0016197; GO:0018394; GO:0031083; GO:0031175; GO:0032418; GO:0032438; GO:0048490; GO:0051036; GO:0060155; GO:0062196; GO:0072384; GO:0098574; GO:0099078; GO:1904115
Q6QNY1	BLOC1S2	Biogenesis of lysosome-related organelles complex 1 subunit 2 (BLOC-1 subunit 2) (Centrosome-associated protein)	BL1S2_HUMAN	SUBCELLULAR LOCATION: Cytoplasm, cytoskeleton, microtubule organizing center, centrosome {ECO:0000269|PubMed:15381421}. Lysosome membrane {ECO:0000305|PubMed:25898167}. Note=Localizes to the centrosomes in a microtubule-dependent manner. {ECO:0000269|PubMed:15381421}.	axon cytoplasm [GO:1904115]; BLOC-1 complex [GO:0031083]; BORC complex [GO:0099078]; centrosome [GO:0005813]; cytoplasmic side of lysosomal membrane [GO:0098574]; cytosol [GO:0005829]; gamma-tubulin complex [GO:0000930]; mitochondrion [GO:0005739]; nucleus [GO:0005634]; gamma-tubulin binding [GO:0043015]; anterograde axonal transport [GO:0008089]; anterograde synaptic vesicle transport [GO:0048490]; endosomal transport [GO:0016197]; extrinsic apoptotic signaling pathway via death domain receptors [GO:0008625]; lysosome localization [GO:0032418]; melanosome organization [GO:0032438]; microtubule nucleation [GO:0007020]; mitochondrial outer membrane permeabilization [GO:0097345]; neuron projection development [GO:0031175]; organelle transport along microtubule [GO:0072384]; platelet dense granule organization [GO:0060155]; positive regulation of cell population proliferation [GO:0008284]; positive regulation of DNA-templated transcription [GO:0045893]; regulation of endosome size [GO:0051036]; regulation of lysosome size [GO:0062196]	GO:0000930; GO:0005634; GO:0005739; GO:0005813; GO:0005829; GO:0007020; GO:0008089; GO:0008284; GO:0008625; GO:0016197; GO:0031083; GO:0031175; GO:0032418; GO:0032438; GO:0043015; GO:0045893; GO:0048490; GO:0051036; GO:0060155; GO:0062196; GO:0072384; GO:0097345; GO:0098574; GO:0099078; GO:1904115
Q9NUP1	BLOC1S4	Biogenesis of lysosome-related organelles complex 1 subunit 4 (BLOC-1 subunit 4) (Protein cappuccino homolog)	BL1S4_HUMAN	SUBCELLULAR LOCATION: Cytoplasm {ECO:0000250}.	axon cytoplasm [GO:1904115]; BLOC-1 complex [GO:0031083]; cytoplasm [GO:0005737]; cytosol [GO:0005829]; anterograde axonal transport [GO:0008089]; anterograde synaptic vesicle transport [GO:0048490]; melanosome organization [GO:0032438]; neuromuscular process controlling balance [GO:0050885]; neuron projection development [GO:0031175]; platelet aggregation [GO:0070527]	GO:0005737; GO:0005829; GO:0008089; GO:0031083; GO:0031175; GO:0032438; GO:0048490; GO:0050885; GO:0070527; GO:1904115
Q8TDH9	BLOC1S5	Biogenesis of lysosome-related organelles complex 1 subunit 5 (BLOC-1 subunit 5) (Protein Muted homolog)	BL1S5_HUMAN		axon cytoplasm [GO:1904115]; BLOC-1 complex [GO:0031083]; microvesicle [GO:1990742]; transport vesicle [GO:0030133]; anterograde axonal transport [GO:0008089]; anterograde synaptic vesicle transport [GO:0048490]; endosome to melanosome transport [GO:0035646]; melanosome organization [GO:0032438]; melanosome transport [GO:0032402]; neuron projection development [GO:0031175]; otolith morphogenesis [GO:0032474]; positive regulation of pigment cell differentiation [GO:0050942]; vesicle-mediated transport [GO:0016192]	GO:0008089; GO:0016192; GO:0030133; GO:0031083; GO:0031175; GO:0032402; GO:0032438; GO:0032474; GO:0035646; GO:0048490; GO:0050942; GO:1904115; GO:1990742
Q9UL45	BLOC1S6	Biogenesis of lysosome-related organelles complex 1 subunit 6 (BLOC-1 subunit 6) (Pallid protein homolog) (Pallidin) (Syntaxin 13-interacting protein)	BL1S6_HUMAN	SUBCELLULAR LOCATION: Cytoplasm {ECO:0000269|PubMed:12019270, ECO:0000269|PubMed:12191018}. Membrane {ECO:0000269|PubMed:12019270, ECO:0000269|PubMed:12191018}; Peripheral membrane protein {ECO:0000269|PubMed:12019270}. Note=It can exist as a soluble protein as well as a peripheral membrane protein (PubMed:12019270). {ECO:0000269|PubMed:12019270}.	axon cytoplasm [GO:1904115]; BLOC-1 complex [GO:0031083]; cell-cell contact zone [GO:0044291]; contractile ring [GO:0070938]; cytoplasm [GO:0005737]; cytosol [GO:0005829]; endosome [GO:0005768]; filamentous actin [GO:0031941]; focal adhesion [GO:0005925]; membrane [GO:0016020]; membrane-bounded organelle [GO:0043227]; microvesicle [GO:1990742]; presynapse [GO:0098793]; ruffle [GO:0001726]; stress fiber [GO:0001725]; transport vesicle [GO:0030133]; actin filament binding [GO:0051015]; identical protein binding [GO:0042802]; molecular adaptor activity [GO:0060090]; protein homodimerization activity [GO:0042803]; syntaxin binding [GO:0019905]; actin filament bundle assembly [GO:0051017]; adenosine metabolic process [GO:0046085]; anterograde axonal transport [GO:0008089]; anterograde synaptic vesicle transport [GO:0048490]; ATP metabolic process [GO:0046034]; blood coagulation [GO:0007596]; bradykinin biosynthetic process [GO:0002936]; cellular response to epidermal growth factor stimulus [GO:0071364]; cilium assembly [GO:0060271]; circadian sleep/wake cycle [GO:0042745]; dentate gyrus development [GO:0021542]; endosome to melanosome transport [GO:0035646]; endothelium development [GO:0003158]; gene expression [GO:0010467]; glutamate metabolic process [GO:0006536]; glutamine metabolic process [GO:0006541]; homeostasis of number of cells [GO:0048872]; hypothalamus development [GO:0021854]; intracellular nitric oxide homeostasis [GO:0033484]; intracellular transport [GO:0046907]; kidney development [GO:0001822]; lipid homeostasis [GO:0055088]; lung alveolus development [GO:0048286]; melanocyte differentiation [GO:0030318]; melanosome organization [GO:0032438]; melanosome transport [GO:0032402]; membrane fusion [GO:0061025]; memory [GO:0007613]; multicellular organism growth [GO:0035264]; neuron projection development [GO:0031175]; phospholipid metabolic process [GO:0006644]; positive regulation of natural killer cell activation [GO:0032816]; positive regulation of pigment cell differentiation [GO:0050942]; protein targeting [GO:0006605]; protein transmembrane transport [GO:0071806]; respiratory system process [GO:0003016]; response to acetylcholine [GO:1905144]; response to activity [GO:0014823]; response to xenobiotic stimulus [GO:0009410]; secretion of lysosomal enzymes [GO:0033299]; synaptic vesicle docking [GO:0016081]; vasodilation [GO:0042311]	GO:0001725; GO:0001726; GO:0001822; GO:0002936; GO:0003016; GO:0003158; GO:0005737; GO:0005768; GO:0005829; GO:0005925; GO:0006536; GO:0006541; GO:0006605; GO:0006644; GO:0007596; GO:0007613; GO:0008089; GO:0009410; GO:0010467; GO:0014823; GO:0016020; GO:0016081; GO:0019905; GO:0021542; GO:0021854; GO:0030133; GO:0030318; GO:0031083; GO:0031175; GO:0031941; GO:0032402; GO:0032438; GO:0032816; GO:0033299; GO:0033484; GO:0035264; GO:0035646; GO:0042311; GO:0042745; GO:0042802; GO:0042803; GO:0043227; GO:0044291; GO:0046034; GO:0046085; GO:0046907; GO:0048286; GO:0048490; GO:0048872; GO:0050942; GO:0051015; GO:0051017; GO:0055088; GO:0060090; GO:0060271; GO:0061025; GO:0070938; GO:0071364; GO:0071806; GO:0098793; GO:1904115; GO:1905144; GO:1990742
Q969J3	BORCS5	BLOC-1-related complex subunit 5 (Loss of heterozygosity 12 chromosomal region 1) (Myristoylated lysosomal protein) (Myrlysin)	BORC5_HUMAN	SUBCELLULAR LOCATION: Lysosome membrane {ECO:0000269|PubMed:25898167}; Lipid-anchor {ECO:0000269|PubMed:25898167}; Cytoplasmic side {ECO:0000269|PubMed:25898167}.	BORC complex [GO:0099078]; cytoplasmic side of lysosomal membrane [GO:0098574]; intracellular membrane-bounded organelle [GO:0043231]; membrane [GO:0016020]; plasma membrane [GO:0005886]; synaptic vesicle membrane [GO:0030672]; lysosome localization [GO:0032418]; organelle transport along microtubule [GO:0072384]; positive regulation of anterograde synaptic vesicle transport [GO:1903744]; regulation of endosome size [GO:0051036]; regulation of lysosome size [GO:0062196]	GO:0005886; GO:0016020; GO:0030672; GO:0032418; GO:0043231; GO:0051036; GO:0062196; GO:0072384; GO:0098574; GO:0099078; GO:1903744
Q96GS4	BORCS6	BLOC-1-related complex subunit 6 (Lysosome-dispersing protein) (Lyspersin)	BORC6_HUMAN	SUBCELLULAR LOCATION: Lysosome membrane {ECO:0000305|PubMed:25898167}.	BORC complex [GO:0099078]; cytoplasmic side of lysosomal membrane [GO:0098574]; identical protein binding [GO:0042802]; lysosome localization [GO:0032418]; organelle transport along microtubule [GO:0072384]; regulation of endosome size [GO:0051036]; regulation of lysosome size [GO:0062196]	GO:0032418; GO:0042802; GO:0051036; GO:0062196; GO:0072384; GO:0098574; GO:0099078
Q96B45	BORCS7	BLOC-1-related complex subunit 7 (Diaskedin)	BORC7_HUMAN	SUBCELLULAR LOCATION: Lysosome membrane {ECO:0000305|PubMed:25898167}.	BORC complex [GO:0099078]; cytoplasmic side of lysosomal membrane [GO:0098574]; lysosome localization [GO:0032418]; organelle transport along microtubule [GO:0072384]; regulation of endosome size [GO:0051036]; regulation of lysosome size [GO:0062196]	GO:0032418; GO:0051036; GO:0062196; GO:0072384; GO:0098574; GO:0099078
Q96FH0	BORCS8	BLOC-1-related complex subunit 8 (MEF2B neighbor)	BORC8_HUMAN	SUBCELLULAR LOCATION: Lysosome membrane {ECO:0000305|PubMed:25898167}.	BORC complex [GO:0099078]; cytoplasmic side of lysosomal membrane [GO:0098574]; heart development [GO:0007507]; lysosome localization [GO:0032418]; organelle transport along microtubule [GO:0072384]; regulation of endosome size [GO:0051036]; regulation of lysosome size [GO:0062196]	GO:0007507; GO:0032418; GO:0051036; GO:0062196; GO:0072384; GO:0098574; GO:0099078
Q8TDL5	BPIFB1	BPI fold-containing family B member 1 (Long palate, lung and nasal epithelium carcinoma-associated protein 1) (von Ebner minor salivary gland protein) (VEMSGP)	BPIB1_HUMAN	SUBCELLULAR LOCATION: Secreted {ECO:0000250}.	extracellular exosome [GO:0070062]; extracellular region [GO:0005576]; lipid binding [GO:0008289]; innate immune response in mucosa [GO:0002227]; negative regulation of toll-like receptor 4 signaling pathway [GO:0034144]	GO:0002227; GO:0005576; GO:0008289; GO:0034144; GO:0070062
O95415	BRI3	Membrane protein BRI3 (Brain protein I3) (pRGR2)	BRI3_HUMAN	SUBCELLULAR LOCATION: Lysosome membrane {ECO:0000305|PubMed:14592447}; Multi-pass membrane protein {ECO:0000255}.; SUBCELLULAR LOCATION: [Isoform 1]: Cytoplasm, perinuclear region {ECO:0000269|PubMed:30983867}. Note=Co-localizes with MGAT1 and IFITM3 at the perinuclear region. {ECO:0000269|PubMed:30983867}.; SUBCELLULAR LOCATION: [Isoform 2]: Cytoplasm {ECO:0000269|PubMed:30983867}. Nucleus {ECO:0000269|PubMed:30983867}. Note=Diffuse localization in the cytoplasm and nucleus. {ECO:0000269|PubMed:30983867}.	azurophil granule membrane [GO:0035577]; nucleus [GO:0005634]; perinuclear region of cytoplasm [GO:0048471]; plasma membrane [GO:0005886]; identical protein binding [GO:0042802]	GO:0005634; GO:0005886; GO:0035577; GO:0042802; GO:0048471
Q7KYR7	BTN2A1	Butyrophilin subfamily 2 member A1	BT2A1_HUMAN	SUBCELLULAR LOCATION: Membrane {ECO:0000250}; Single-pass type I membrane protein {ECO:0000250}.	external side of plasma membrane [GO:0009897]; plasma membrane [GO:0005886]; signaling receptor binding [GO:0005102]; lipid metabolic process [GO:0006629]; regulation of cytokine production [GO:0001817]; T cell receptor signaling pathway [GO:0050852]	GO:0001817; GO:0005102; GO:0005886; GO:0006629; GO:0009897; GO:0050852
O43709	BUD23	18S rRNA (guanine-N(7))-methyltransferase (EC 2.1.1.-) (Bud site selection protein 23 homolog) (Metastasis-related methyltransferase 1) (Williams-Beuren syndrome chromosomal region 22 protein) (rRNA methyltransferase and ribosome maturation factor)	BUD23_HUMAN	SUBCELLULAR LOCATION: Nucleus {ECO:0000269|PubMed:24086612, ECO:0000269|PubMed:24488492, ECO:0000269|PubMed:34948388}. Nucleus, nucleoplasm {ECO:0000269|PubMed:25851604}. Cytoplasm, perinuclear region {ECO:0000269|PubMed:25851604}. Cytoplasm {ECO:0000269|PubMed:24488492}. Note=Localized diffusely throughout the nucleus and the cytoplasm (PubMed:24488492). Localizes to a polarized perinuclear structure, overlapping partially with the Golgi and lysosomes (PubMed:25851604). Localization is not affected by glucocorticoid treatment (PubMed:24488492). {ECO:0000269|PubMed:24488492, ECO:0000269|PubMed:25851604}.	nucleolus [GO:0005730]; nucleoplasm [GO:0005654]; nucleus [GO:0005634]; perinuclear region of cytoplasm [GO:0048471]; methyltransferase activity [GO:0008168]; protein heterodimerization activity [GO:0046982]; RNA binding [GO:0003723]; rRNA (guanine) methyltransferase activity [GO:0016435]; chromatin organization [GO:0006325]; positive regulation of rRNA processing [GO:2000234]; rRNA (guanine-N7)-methylation [GO:0070476]	GO:0003723; GO:0005634; GO:0005654; GO:0005730; GO:0006325; GO:0008168; GO:0016435; GO:0046982; GO:0048471; GO:0070476; GO:2000234
Q9HAS0	C17orf75	Protein Njmu-R1	NJMU_HUMAN	SUBCELLULAR LOCATION: Golgi apparatus, trans-Golgi network {ECO:0000269|PubMed:29426865}. Cytoplasmic vesicle {ECO:0000269|PubMed:29426865}.	cytoplasmic vesicle [GO:0031410]; cytosol [GO:0005829]; Golgi apparatus [GO:0005794]; trans-Golgi network [GO:0005802]; intracellular protein transport [GO:0006886]; vesicle tethering to Golgi [GO:0099041]	GO:0005794; GO:0005802; GO:0005829; GO:0006886; GO:0031410; GO:0099041
Q96LT7	C9orf72	Guanine nucleotide exchange factor C9orf72	CI072_HUMAN	SUBCELLULAR LOCATION: Nucleus {ECO:0000269|PubMed:21944779, ECO:0000269|PubMed:27037575}. Cytoplasm {ECO:0000269|PubMed:21944778, ECO:0000269|PubMed:27037575, ECO:0000269|PubMed:27193190}. Cytoplasm, P-body {ECO:0000269|PubMed:27037575}. Cytoplasm, Stress granule {ECO:0000269|PubMed:27037575}. Endosome {ECO:0000269|PubMed:24549040}. Lysosome {ECO:0000269|PubMed:24549040, ECO:0000269|PubMed:27559131}. Cytoplasmic vesicle, autophagosome {ECO:0000269|PubMed:24549040}. Secreted {ECO:0000269|PubMed:24549040}. Cell projection, axon {ECO:0000269|PubMed:27723745}. Cell projection, growth cone {ECO:0000269|PubMed:27723745}. Perikaryon {ECO:0000250|UniProtKB:Q6DFW0}. Note=Detected in the cytoplasm of neurons from brain tissue (PubMed:21944778). Detected in the nucleus in fibroblasts (PubMed:21944779). During corticogenesis, transitions from being predominantly cytoplasmic to a more even nucleocytoplasmic distribution (By similarity). {ECO:0000250|UniProtKB:Q6DFW0, ECO:0000269|PubMed:21944778, ECO:0000269|PubMed:21944779, ECO:0000269|PubMed:27037575}.; SUBCELLULAR LOCATION: [Isoform 1]: Perikaryon {ECO:0000269|PubMed:26174152}. Cell projection, dendrite {ECO:0000269|PubMed:26174152}. Presynapse {ECO:0000250|UniProtKB:Q6DFW0}. Postsynapse {ECO:0000250|UniProtKB:Q6DFW0}. Note=Expressed diffusely throughout the cytoplasm and dendritic processes of cerebellar Purkinje cells. Also expressed diffusely throughout the cytoplasm of spinal motor neurons. {ECO:0000269|PubMed:26174152}.; SUBCELLULAR LOCATION: [Isoform 2]: Nucleus membrane {ECO:0000269|PubMed:26174152}; Peripheral membrane protein {ECO:0000305}. Nucleus {ECO:0000269|PubMed:26174152}. Note=Detected at the nuclear membrane of cerebellar Purkinje cells and spinal motor neurons. Also shows diffuse nuclear expression in spinal motor neurons. {ECO:0000269|PubMed:26174152}.	autophagosome [GO:0005776]; axonal growth cone [GO:0044295]; cytoplasm [GO:0005737]; cytoplasmic stress granule [GO:0010494]; cytosol [GO:0005829]; dendrite [GO:0030425]; endosome [GO:0005768]; extracellular space [GO:0005615]; Flemming body [GO:0090543]; guanyl-nucleotide exchange factor complex [GO:0032045]; intracellular membrane-bounded organelle [GO:0043231]; lysosome [GO:0005764]; main axon [GO:0044304]; nuclear membrane [GO:0031965]; nucleus [GO:0005634]; P-body [GO:0000932]; perikaryon [GO:0043204]; postsynapse [GO:0098794]; presynaptic cytosol [GO:0099523]; guanyl-nucleotide exchange factor activity [GO:0005085]; small GTPase binding [GO:0031267]; autophagy [GO:0006914]; axon extension [GO:0048675]; endocytosis [GO:0006897]; late endosome to lysosome transport [GO:1902774]; negative regulation of exocytosis [GO:0045920]; negative regulation of immune response [GO:0050777]; negative regulation of protein phosphorylation [GO:0001933]; positive regulation of GTPase activity [GO:0043547]; positive regulation of macroautophagy [GO:0016239]; regulation of actin filament organization [GO:0110053]; regulation of autophagosome assembly [GO:2000785]; regulation of autophagy [GO:0010506]; regulation of protein localization [GO:0032880]; regulation of TORC1 signaling [GO:1903432]; stress granule assembly [GO:0034063]	GO:0000932; GO:0001933; GO:0005085; GO:0005615; GO:0005634; GO:0005737; GO:0005764; GO:0005768; GO:0005776; GO:0005829; GO:0006897; GO:0006914; GO:0010494; GO:0010506; GO:0016239; GO:0030425; GO:0031267; GO:0031965; GO:0032045; GO:0032880; GO:0034063; GO:0043204; GO:0043231; GO:0043547; GO:0044295; GO:0044304; GO:0045920; GO:0048675; GO:0050777; GO:0090543; GO:0098794; GO:0099523; GO:0110053; GO:1902774; GO:1903432; GO:2000785
Q9Y376	CAB39	Calcium-binding protein 39 (MO25alpha) (Protein Mo25)	CAB39_HUMAN	SUBCELLULAR LOCATION: Cytoplasm {ECO:0000305}.	cytoplasm [GO:0005737]; cytosol [GO:0005829]; extracellular exosome [GO:0070062]; extracellular region [GO:0005576]; ficolin-1-rich granule lumen [GO:1904813]; secretory granule lumen [GO:0034774]; serine/threonine protein kinase complex [GO:1902554]; Z disc [GO:0030018]; kinase binding [GO:0019900]; protein kinase activator activity [GO:0030295]; protein serine/threonine kinase activator activity [GO:0043539]; cellular hypotonic response [GO:0071476]; intracellular signal transduction [GO:0035556]; negative regulation of potassium ion transmembrane transport [GO:1901380]; negative regulation of potassium ion transmembrane transporter activity [GO:1901017]; peptidyl-serine phosphorylation [GO:0018105]; positive regulation of peptidyl-threonine phosphorylation [GO:0010800]; positive regulation of protein serine/threonine kinase activity [GO:0071902]; response to activity [GO:0014823]; response to thyroid hormone [GO:0097066]; signal transduction [GO:0007165]	GO:0005576; GO:0005737; GO:0005829; GO:0007165; GO:0010800; GO:0014823; GO:0018105; GO:0019900; GO:0030018; GO:0030295; GO:0034774; GO:0035556; GO:0043539; GO:0070062; GO:0071476; GO:0071902; GO:0097066; GO:1901017; GO:1901380; GO:1902554; GO:1904813
Q16602	CALCRL	Calcitonin gene-related peptide type 1 receptor (CGRP type 1 receptor) (Calcitonin receptor-like receptor)	CALRL_HUMAN	SUBCELLULAR LOCATION: Cell membrane {ECO:0000269|PubMed:30115739}; Multi-pass membrane protein.	adrenomedullin receptor complex [GO:1903143]; CGRP receptor complex [GO:1990406]; cytoplasm [GO:0005737]; endoplasmic reticulum [GO:0005783]; endosome [GO:0005768]; lysosome [GO:0005764]; plasma membrane [GO:0005886]; adrenomedullin binding [GO:1990409]; adrenomedullin receptor activity [GO:0001605]; calcitonin gene-related peptide receptor activity [GO:0001635]; calcitonin receptor activity [GO:0004948]; G protein-coupled receptor activity [GO:0004930]; adenylate cyclase-activating G protein-coupled receptor signaling pathway [GO:0007189]; adrenomedullin receptor signaling pathway [GO:1990410]; angiogenesis [GO:0001525]; calcitonin gene-related peptide receptor signaling pathway [GO:1990408]; calcium ion transport [GO:0006816]; cell surface receptor signaling pathway [GO:0007166]; cellular response to sucrose stimulus [GO:0071329]; G protein-coupled receptor signaling pathway, coupled to cyclic nucleotide second messenger [GO:0007187]; heart development [GO:0007507]; positive regulation of vascular associated smooth muscle cell proliferation [GO:1904707]; protein transport [GO:0015031]; receptor internalization [GO:0031623]; vascular associated smooth muscle cell proliferation [GO:1990874]	GO:0001525; GO:0001605; GO:0001635; GO:0004930; GO:0004948; GO:0005737; GO:0005764; GO:0005768; GO:0005783; GO:0005886; GO:0006816; GO:0007166; GO:0007187; GO:0007189; GO:0007507; GO:0015031; GO:0031623; GO:0071329; GO:1903143; GO:1904707; GO:1990406; GO:1990408; GO:1990409; GO:1990410; GO:1990874
Q9HA72	CALHM2	Calcium homeostasis modulator protein 2 (Protein FAM26B)	CAHM2_HUMAN	SUBCELLULAR LOCATION: Cell membrane {ECO:0000250|UniProtKB:Q8VEC4}; Multi-pass membrane protein {ECO:0000255}.	plasma membrane [GO:0005886]; monoatomic cation channel activity [GO:0005261]; ATP export [GO:1904669]; calcium ion import [GO:0070509]; positive regulation of apoptotic process [GO:0043065]; regulation of microglial cell activation [GO:1903978]; regulation of synaptic plasticity [GO:0048167]	GO:0005261; GO:0005886; GO:0043065; GO:0048167; GO:0070509; GO:1903978; GO:1904669
P27797	CALR	Calreticulin (CRP55) (Calregulin) (Endoplasmic reticulum resident protein 60) (ERp60) (HACBP) (grp60)	CALR_HUMAN	SUBCELLULAR LOCATION: Endoplasmic reticulum lumen {ECO:0000269|PubMed:10358038, ECO:0000269|PubMed:11149926}. Cytoplasm, cytosol {ECO:0000269|PubMed:11149926}. Secreted, extracellular space, extracellular matrix {ECO:0000305}. Cell surface {ECO:0000269|PubMed:10358038}. Sarcoplasmic reticulum lumen {ECO:0000250|UniProtKB:P28491}. Cytoplasmic vesicle, secretory vesicle, Cortical granule {ECO:0000250|UniProtKB:Q8K3H7}. Cytolytic granule {ECO:0000269|PubMed:8418194}. Note=Also found in cell surface (T cells), cytosol and extracellular matrix (PubMed:10358038). During oocyte maturation and after parthenogenetic activation accumulates in cortical granules. In pronuclear and early cleaved embryos localizes weakly to cytoplasm around nucleus and more strongly in the region near the cortex (By similarity). In cortical granules of non-activated oocytes, is exocytosed during the cortical reaction in response to oocyte activation (By similarity). {ECO:0000250|UniProtKB:P28491, ECO:0000250|UniProtKB:Q8K3H7, ECO:0000269|PubMed:8418194}.	acrosomal vesicle [GO:0001669]; cell surface [GO:0009986]; collagen-containing extracellular matrix [GO:0062023]; cortical granule [GO:0060473]; cytolytic granule [GO:0044194]; cytoplasm [GO:0005737]; cytosol [GO:0005829]; endocytic vesicle lumen [GO:0071682]; endoplasmic reticulum [GO:0005783]; endoplasmic reticulum lumen [GO:0005788]; endoplasmic reticulum membrane [GO:0005789]; endoplasmic reticulum quality control compartment [GO:0044322]; endoplasmic reticulum-Golgi intermediate compartment membrane [GO:0033116]; external side of plasma membrane [GO:0009897]; extracellular exosome [GO:0070062]; extracellular region [GO:0005576]; extracellular space [GO:0005615]; focal adhesion [GO:0005925]; lumenal side of endoplasmic reticulum membrane [GO:0098553]; membrane [GO:0016020]; MHC class I peptide loading complex [GO:0042824]; nuclear envelope [GO:0005635]; nucleus [GO:0005634]; perinuclear region of cytoplasm [GO:0048471]; phagocytic vesicle membrane [GO:0030670]; ribosome [GO:0005840]; sarcoplasmic reticulum lumen [GO:0033018]; smooth endoplasmic reticulum [GO:0005790]; calcium ion binding [GO:0005509]; carbohydrate binding [GO:0030246]; complement component C1q complex binding [GO:0001849]; DNA binding [GO:0003677]; hormone binding [GO:0042562]; integrin binding [GO:0005178]; iron ion binding [GO:0005506]; molecular sequestering activity [GO:0140313]; mRNA binding [GO:0003729]; nuclear androgen receptor binding [GO:0050681]; nuclear export signal receptor activity [GO:0005049]; peptide binding [GO:0042277]; protein folding chaperone [GO:0044183]; protein-folding chaperone binding [GO:0051087]; RNA binding [GO:0003723]; ubiquitin protein ligase binding [GO:0031625]; unfolded protein binding [GO:0051082]; zinc ion binding [GO:0008270]; cardiac muscle cell differentiation [GO:0055007]; cellular response to electrical stimulus [GO:0071257]; cellular response to lithium ion [GO:0071285]; cellular response to virus [GO:0098586]; cellular senescence [GO:0090398]; cortical actin cytoskeleton organization [GO:0030866]; ERAD pathway [GO:0036503]; glucocorticoid receptor signaling pathway [GO:0042921]; intracellular calcium ion homeostasis [GO:0006874]; negative regulation of DNA-templated transcription [GO:0045892]; negative regulation of intracellular steroid hormone receptor signaling pathway [GO:0033144]; negative regulation of neuron differentiation [GO:0045665]; negative regulation of retinoic acid receptor signaling pathway [GO:0048387]; negative regulation of transcription by RNA polymerase II [GO:0000122]; negative regulation of translation [GO:0017148]; negative regulation of trophoblast cell migration [GO:1901164]; peptide antigen assembly with MHC class I protein complex [GO:0002502]; positive regulation of cell cycle [GO:0045787]; positive regulation of cell population proliferation [GO:0008284]; positive regulation of dendritic cell chemotaxis [GO:2000510]; positive regulation of endothelial cell migration [GO:0010595]; positive regulation of gene expression [GO:0010628]; positive regulation of non-canonical NF-kappaB signal transduction [GO:1901224]; positive regulation of phagocytosis [GO:0050766]; positive regulation of substrate adhesion-dependent cell spreading [GO:1900026]; protein export from nucleus [GO:0006611]; protein folding [GO:0006457]; protein folding in endoplasmic reticulum [GO:0034975]; protein localization to nucleus [GO:0034504]; protein maturation by protein folding [GO:0022417]; protein stabilization [GO:0050821]; regulation of apoptotic process [GO:0042981]; regulation of DNA-templated transcription [GO:0006355]; regulation of meiotic nuclear division [GO:0040020]; response to estradiol [GO:0032355]; response to glycoside [GO:1903416]; response to testosterone [GO:0033574]; response to xenobiotic stimulus [GO:0009410]; sequestering of calcium ion [GO:0051208]; spermatogenesis [GO:0007283]	GO:0000122; GO:0001669; GO:0001849; GO:0002502; GO:0003677; GO:0003723; GO:0003729; GO:0005049; GO:0005178; GO:0005506; GO:0005509; GO:0005576; GO:0005615; GO:0005634; GO:0005635; GO:0005737; GO:0005783; GO:0005788; GO:0005789; GO:0005790; GO:0005829; GO:0005840; GO:0005925; GO:0006355; GO:0006457; GO:0006611; GO:0006874; GO:0007283; GO:0008270; GO:0008284; GO:0009410; GO:0009897; GO:0009986; GO:0010595; GO:0010628; GO:0016020; GO:0017148; GO:0022417; GO:0030246; GO:0030670; GO:0030866; GO:0031625; GO:0032355; GO:0033018; GO:0033116; GO:0033144; GO:0033574; GO:0034504; GO:0034975; GO:0036503; GO:0040020; GO:0042277; GO:0042562; GO:0042824; GO:0042921; GO:0042981; GO:0044183; GO:0044194; GO:0044322; GO:0045665; GO:0045787; GO:0045892; GO:0048387; GO:0048471; GO:0050681; GO:0050766; GO:0050821; GO:0051082; GO:0051087; GO:0051208; GO:0055007; GO:0060473; GO:0062023; GO:0070062; GO:0071257; GO:0071285; GO:0071682; GO:0090398; GO:0098553; GO:0098586; GO:0140313; GO:1900026; GO:1901164; GO:1901224; GO:1903416; GO:2000510
P07384	CAPN1	Calpain-1 catalytic subunit (EC 3.4.22.52) (Calcium-activated neutral proteinase 1) (CANP 1) (Calpain mu-type) (Calpain-1 large subunit) (Cell proliferation-inducing gene 30 protein) (Micromolar-calpain) (muCANP)	CAN1_HUMAN	SUBCELLULAR LOCATION: Cytoplasm {ECO:0000269|PubMed:21531719, ECO:0000269|PubMed:8769305}. Cell membrane {ECO:0000269|PubMed:8769305}. Note=Translocates to the plasma membrane upon Ca(2+) binding. In granular keratinocytes and in lower corneocytes, colocalizes with FLG and FLG2 (PubMed:21531719). {ECO:0000269|PubMed:21531719}.	calpain complex [GO:0110158]; cornified envelope [GO:0001533]; cytoplasm [GO:0005737]; cytosol [GO:0005829]; extracellular exosome [GO:0070062]; extracellular region [GO:0005576]; ficolin-1-rich granule lumen [GO:1904813]; focal adhesion [GO:0005925]; lysosome [GO:0005764]; membrane [GO:0016020]; mitochondrion [GO:0005739]; plasma membrane [GO:0005886]; calcium ion binding [GO:0005509]; calcium-dependent cysteine-type endopeptidase activity [GO:0004198]; peptidase activity [GO:0008233]; mammary gland involution [GO:0060056]; positive regulation of cell population proliferation [GO:0008284]; proteolysis [GO:0006508]; receptor catabolic process [GO:0032801]; regulation of catalytic activity [GO:0050790]; regulation of macroautophagy [GO:0016241]; regulation of NMDA receptor activity [GO:2000310]; self proteolysis [GO:0097264]	GO:0001533; GO:0004198; GO:0005509; GO:0005576; GO:0005737; GO:0005739; GO:0005764; GO:0005829; GO:0005886; GO:0005925; GO:0006508; GO:0008233; GO:0008284; GO:0016020; GO:0016241; GO:0032801; GO:0050790; GO:0060056; GO:0070062; GO:0097264; GO:0110158; GO:1904813; GO:2000310
P17655	CAPN2	Calpain-2 catalytic subunit (EC 3.4.22.53) (Calcium-activated neutral proteinase 2) (CANP 2) (Calpain M-type) (Calpain large polypeptide L2) (Calpain-2 large subunit) (Millimolar-calpain) (M-calpain)	CAN2_HUMAN	SUBCELLULAR LOCATION: Cytoplasm. Cell membrane. Note=Translocates to the plasma membrane upon Ca(2+) binding.	calpain complex [GO:0110158]; chromatin [GO:0000785]; cortical actin cytoskeleton [GO:0030864]; cytoplasm [GO:0005737]; cytosol [GO:0005829]; dendrite [GO:0030425]; endoplasmic reticulum [GO:0005783]; external side of plasma membrane [GO:0009897]; extracellular exosome [GO:0070062]; focal adhesion [GO:0005925]; Golgi apparatus [GO:0005794]; lysosome [GO:0005764]; membrane raft [GO:0045121]; neuronal cell body [GO:0043025]; nucleus [GO:0005634]; perinuclear endoplasmic reticulum [GO:0097038]; plasma membrane [GO:0005886]; pseudopodium [GO:0031143]; calcium ion binding [GO:0005509]; calcium-dependent cysteine-type endopeptidase activity [GO:0004198]; cysteine-type peptidase activity [GO:0008234]; cytoskeletal protein binding [GO:0008092]; enzyme binding [GO:0019899]; protein-containing complex binding [GO:0044877]; behavioral response to pain [GO:0048266]; blastocyst development [GO:0001824]; cellular response to amino acid stimulus [GO:0071230]; cellular response to interferon-beta [GO:0035458]; cellular response to lipopolysaccharide [GO:0071222]; female pregnancy [GO:0007565]; myoblast fusion [GO:0007520]; positive regulation of cardiac muscle cell apoptotic process [GO:0010666]; positive regulation of myoblast fusion [GO:1901741]; positive regulation of phosphatidylcholine biosynthetic process [GO:2001247]; protein autoprocessing [GO:0016540]; proteolysis [GO:0006508]; proteolysis involved in protein catabolic process [GO:0051603]; regulation of cytoskeleton organization [GO:0051493]; regulation of interleukin-6 production [GO:0032675]; response to hydrogen peroxide [GO:0042542]; response to hypoxia [GO:0001666]; response to mechanical stimulus [GO:0009612]	GO:0000785; GO:0001666; GO:0001824; GO:0004198; GO:0005509; GO:0005634; GO:0005737; GO:0005764; GO:0005783; GO:0005794; GO:0005829; GO:0005886; GO:0005925; GO:0006508; GO:0007520; GO:0007565; GO:0008092; GO:0008234; GO:0009612; GO:0009897; GO:0010666; GO:0016540; GO:0019899; GO:0030425; GO:0030864; GO:0031143; GO:0032675; GO:0035458; GO:0042542; GO:0043025; GO:0044877; GO:0045121; GO:0048266; GO:0051493; GO:0051603; GO:0070062; GO:0071222; GO:0071230; GO:0097038; GO:0110158; GO:1901741; GO:2001247
P04040	CAT	Catalase (EC 1.11.1.6)	CATA_HUMAN	SUBCELLULAR LOCATION: Peroxisome matrix {ECO:0000269|PubMed:21976670, ECO:0000269|PubMed:8769411}.	catalase complex [GO:0062151]; cytoplasm [GO:0005737]; cytosol [GO:0005829]; extracellular exosome [GO:0070062]; extracellular region [GO:0005576]; ficolin-1-rich granule lumen [GO:1904813]; focal adhesion [GO:0005925]; intracellular membrane-bounded organelle [GO:0043231]; membrane [GO:0016020]; mitochondrion [GO:0005739]; peroxisomal matrix [GO:0005782]; peroxisomal membrane [GO:0005778]; peroxisome [GO:0005777]; protein-containing complex [GO:0032991]; secretory granule lumen [GO:0034774]; aminoacylase activity [GO:0004046]; antioxidant activity [GO:0016209]; catalase activity [GO:0004096]; enzyme binding [GO:0019899]; heme binding [GO:0020037]; identical protein binding [GO:0042802]; metal ion binding [GO:0046872]; NADP binding [GO:0050661]; oxidoreductase activity, acting on peroxide as acceptor [GO:0016684]; protein homodimerization activity [GO:0042803]; aerobic respiration [GO:0009060]; cellular detoxification of hydrogen peroxide [GO:0061692]; cellular response to growth factor stimulus [GO:0071363]; cholesterol metabolic process [GO:0008203]; hemoglobin metabolic process [GO:0020027]; hydrogen peroxide catabolic process [GO:0042744]; negative regulation of apoptotic process [GO:0043066]; osteoblast differentiation [GO:0001649]; positive regulation of cell division [GO:0051781]; positive regulation of phosphatidylinositol 3-kinase/protein kinase B signal transduction [GO:0051897]; response to activity [GO:0014823]; response to cadmium ion [GO:0046686]; response to estradiol [GO:0032355]; response to ethanol [GO:0045471]; response to fatty acid [GO:0070542]; response to hydrogen peroxide [GO:0042542]; response to hyperoxia [GO:0055093]; response to hypoxia [GO:0001666]; response to inactivity [GO:0014854]; response to insulin [GO:0032868]; response to L-ascorbic acid [GO:0033591]; response to lead ion [GO:0010288]; response to light intensity [GO:0009642]; response to ozone [GO:0010193]; response to phenylpropanoid [GO:0080184]; response to reactive oxygen species [GO:0000302]; response to vitamin A [GO:0033189]; response to vitamin E [GO:0033197]; response to xenobiotic stimulus [GO:0009410]; triglyceride metabolic process [GO:0006641]; ureteric bud development [GO:0001657]; UV protection [GO:0009650]	GO:0000302; GO:0001649; GO:0001657; GO:0001666; GO:0004046; GO:0004096; GO:0005576; GO:0005737; GO:0005739; GO:0005777; GO:0005778; GO:0005782; GO:0005829; GO:0005925; GO:0006641; GO:0008203; GO:0009060; GO:0009410; GO:0009642; GO:0009650; GO:0010193; GO:0010288; GO:0014823; GO:0014854; GO:0016020; GO:0016209; GO:0016684; GO:0019899; GO:0020027; GO:0020037; GO:0032355; GO:0032868; GO:0032991; GO:0033189; GO:0033197; GO:0033591; GO:0034774; GO:0042542; GO:0042744; GO:0042802; GO:0042803; GO:0043066; GO:0043231; GO:0045471; GO:0046686; GO:0046872; GO:0050661; GO:0051781; GO:0051897; GO:0055093; GO:0061692; GO:0062151; GO:0070062; GO:0070542; GO:0071363; GO:0080184; GO:1904813
Q03135	CAV1	Caveolin-1	CAV1_HUMAN	SUBCELLULAR LOCATION: Golgi apparatus membrane; Peripheral membrane protein. Cell membrane; Peripheral membrane protein. Membrane, caveola {ECO:0000269|PubMed:19262564, ECO:0000269|PubMed:25588833}; Peripheral membrane protein. Membrane raft {ECO:0000269|PubMed:25893292}. Golgi apparatus, trans-Golgi network {ECO:0000250|UniProtKB:P33724}. Note=Colocalized with DPP4 in membrane rafts. Potential hairpin-like structure in the membrane. Membrane protein of caveolae.	acrosomal membrane [GO:0002080]; apical plasma membrane [GO:0016324]; basolateral plasma membrane [GO:0016323]; caveola [GO:0005901]; caveolar macromolecular signaling complex [GO:0002095]; cell cortex [GO:0005938]; cilium [GO:0005929]; cytoplasmic vesicle [GO:0031410]; early endosome membrane [GO:0031901]; endocytic vesicle membrane [GO:0030666]; endoplasmic reticulum [GO:0005783]; endoplasmic reticulum membrane [GO:0005789]; endosome [GO:0005768]; focal adhesion [GO:0005925]; Golgi apparatus [GO:0005794]; Golgi membrane [GO:0000139]; lipid droplet [GO:0005811]; membrane [GO:0016020]; membrane raft [GO:0045121]; perinuclear region of cytoplasm [GO:0048471]; plasma membrane [GO:0005886]; protein-containing complex [GO:0032991]; ATPase binding [GO:0051117]; cholesterol binding [GO:0015485]; enzyme binding [GO:0019899]; identical protein binding [GO:0042802]; inward rectifier potassium channel inhibitor activity [GO:0070320]; molecular adaptor activity [GO:0060090]; nitric-oxide synthase binding [GO:0050998]; oxysterol binding [GO:0008142]; patched binding [GO:0005113]; peptidase activator activity [GO:0016504]; protein heterodimerization activity [GO:0046982]; protein kinase binding [GO:0019901]; protein sequestering activity [GO:0140311]; protein tyrosine kinase inhibitor activity [GO:0030292]; protein-containing complex binding [GO:0044877]; protein-macromolecule adaptor activity [GO:0030674]; signaling receptor binding [GO:0005102]; small GTPase binding [GO:0031267]; transmembrane transporter binding [GO:0044325]; angiogenesis [GO:0001525]; angiotensin-activated signaling pathway [GO:0038166]; apoptotic signaling pathway [GO:0097190]; basement membrane organization [GO:0071711]; calcium ion homeostasis [GO:0055074]; calcium ion transport [GO:0006816]; canonical Wnt signaling pathway [GO:0060070]; caveola assembly [GO:0070836]; caveolin-mediated endocytosis [GO:0072584]; cell differentiation [GO:0030154]; cellular response to exogenous dsRNA [GO:0071360]; cellular response to hyperoxia [GO:0071455]; cellular response to misfolded protein [GO:0071218]; cellular response to peptide hormone stimulus [GO:0071375]; cellular response to starvation [GO:0009267]; cellular response to transforming growth factor beta stimulus [GO:0071560]; cholesterol homeostasis [GO:0042632]; cholesterol transport [GO:0030301]; cytokine-mediated signaling pathway [GO:0019221]; endothelial cell proliferation [GO:0001935]; establishment of localization in cell [GO:0051649]; fibroblast proliferation [GO:0048144]; glandular epithelial cell differentiation [GO:0002067]; insulin receptor internalization [GO:0038016]; intracellular calcium ion homeostasis [GO:0006874]; intracellular nitric oxide homeostasis [GO:0033484]; lactation [GO:0007595]; lipid storage [GO:0019915]; maintenance of protein location in cell [GO:0032507]; mammary gland development [GO:0030879]; mammary gland involution [GO:0060056]; MAPK cascade [GO:0000165]; membrane depolarization [GO:0051899]; muscle cell cellular homeostasis [GO:0046716]; negative regulation of anoikis [GO:2000811]; negative regulation of BMP signaling pathway [GO:0030514]; negative regulation of canonical Wnt signaling pathway [GO:0090090]; negative regulation of cytokine-mediated signaling pathway [GO:0001960]; negative regulation of endothelial cell proliferation [GO:0001937]; negative regulation of epithelial cell differentiation [GO:0030857]; negative regulation of fibroblast proliferation [GO:0048147]; negative regulation of inward rectifier potassium channel activity [GO:1903609]; negative regulation of MAPK cascade [GO:0043409]; negative regulation of necroptotic process [GO:0060546]; negative regulation of nitric oxide biosynthetic process [GO:0045019]; negative regulation of peptidyl-serine phosphorylation [GO:0033137]; negative regulation of peptidyl-tyrosine autophosphorylation [GO:1900085]; negative regulation of pinocytosis [GO:0048550]; negative regulation of potassium ion transmembrane transport [GO:1901380]; negative regulation of protein tyrosine kinase activity [GO:0061099]; negative regulation of protein ubiquitination [GO:0031397]; negative regulation of receptor signaling pathway via JAK-STAT [GO:0046426]; negative regulation of transcription by RNA polymerase II [GO:0000122]; negative regulation of tyrosine phosphorylation of STAT protein [GO:0042532]; nitric oxide biosynthetic process [GO:0006809]; positive regulation of calcium ion transport into cytosol [GO:0010524]; positive regulation of canonical NF-kappaB signal transduction [GO:0043123]; positive regulation of catalytic activity [GO:0043085]; positive regulation of cell adhesion molecule production [GO:0060355]; positive regulation of cell migration [GO:0030335]; positive regulation of cholesterol efflux [GO:0010875]; positive regulation of cold-induced thermogenesis [GO:0120162]; positive regulation of ERAD pathway [GO:1904294]; positive regulation of extrinsic apoptotic signaling pathway [GO:2001238]; positive regulation of gap junction assembly [GO:1903598]; positive regulation of gene expression [GO:0010628]; positive regulation of intrinsic apoptotic signaling pathway [GO:2001244]; positive regulation of peptidyl-serine phosphorylation [GO:0033138]; positive regulation of protein ubiquitination [GO:0031398]; positive regulation of toll-like receptor 3 signaling pathway [GO:0034141]; positive regulation of vasoconstriction [GO:0045907]; post-transcriptional regulation of gene expression [GO:0010608]; protein localization [GO:0008104]; protein localization to basolateral plasma membrane [GO:1903361]; protein localization to plasma membrane raft [GO:0044860]; protein transport [GO:0015031]; receptor internalization [GO:0031623]; receptor-mediated endocytosis of virus by host cell [GO:0019065]; regulation of blood coagulation [GO:0030193]; regulation of cardiac muscle cell action potential involved in regulation of contraction [GO:0098909]; regulation of cell communication by electrical coupling involved in cardiac conduction [GO:1901844]; regulation of cytosolic calcium ion concentration [GO:0051480]; regulation of entry of bacterium into host cell [GO:2000535]; regulation of fatty acid metabolic process [GO:0019217]; regulation of heart rate by cardiac conduction [GO:0086091]; regulation of membrane repolarization during action potential [GO:0098903]; regulation of peptidase activity [GO:0052547]; regulation of ruffle assembly [GO:1900027]; regulation of smooth muscle contraction [GO:0006940]; regulation of the force of heart contraction by chemical signal [GO:0003057]; regulation of ventricular cardiac muscle cell action potential [GO:0098911]; response to bacterium [GO:0009617]; response to calcium ion [GO:0051592]; response to estrogen [GO:0043627]; response to hypoxia [GO:0001666]; response to ischemia [GO:0002931]; response to progesterone [GO:0032570]; skeletal muscle tissue development [GO:0007519]; T cell costimulation [GO:0031295]; triglyceride metabolic process [GO:0006641]; vasculogenesis [GO:0001570]; vasoconstriction [GO:0042310]; vesicle organization [GO:0016050]	GO:0000122; GO:0000139; GO:0000165; GO:0001525; GO:0001570; GO:0001666; GO:0001935; GO:0001937; GO:0001960; GO:0002067; GO:0002080; GO:0002095; GO:0002931; GO:0003057; GO:0005102; GO:0005113; GO:0005768; GO:0005783; GO:0005789; GO:0005794; GO:0005811; GO:0005886; GO:0005901; GO:0005925; GO:0005929; GO:0005938; GO:0006641; GO:0006809; GO:0006816; GO:0006874; GO:0006940; GO:0007519; GO:0007595; GO:0008104; GO:0008142; GO:0009267; GO:0009617; GO:0010524; GO:0010608; GO:0010628; GO:0010875; GO:0015031; GO:0015485; GO:0016020; GO:0016050; GO:0016323; GO:0016324; GO:0016504; GO:0019065; GO:0019217; GO:0019221; GO:0019899; GO:0019901; GO:0019915; GO:0030154; GO:0030193; GO:0030292; GO:0030301; GO:0030335; GO:0030514; GO:0030666; GO:0030674; GO:0030857; GO:0030879; GO:0031267; GO:0031295; GO:0031397; GO:0031398; GO:0031410; GO:0031623; GO:0031901; GO:0032507; GO:0032570; GO:0032991; GO:0033137; GO:0033138; GO:0033484; GO:0034141; GO:0038016; GO:0038166; GO:0042310; GO:0042532; GO:0042632; GO:0042802; GO:0043085; GO:0043123; GO:0043409; GO:0043627; GO:0044325; GO:0044860; GO:0044877; GO:0045019; GO:0045121; GO:0045907; GO:0046426; GO:0046716; GO:0046982; GO:0048144; GO:0048147; GO:0048471; GO:0048550; GO:0050998; GO:0051117; GO:0051480; GO:0051592; GO:0051649; GO:0051899; GO:0052547; GO:0055074; GO:0060056; GO:0060070; GO:0060090; GO:0060355; GO:0060546; GO:0061099; GO:0070320; GO:0070836; GO:0071218; GO:0071360; GO:0071375; GO:0071455; GO:0071560; GO:0071711; GO:0072584; GO:0086091; GO:0090090; GO:0097190; GO:0098903; GO:0098909; GO:0098911; GO:0120162; GO:0140311; GO:1900027; GO:1900085; GO:1901380; GO:1901844; GO:1903361; GO:1903598; GO:1903609; GO:1904294; GO:2000535; GO:2000811; GO:2001238; GO:2001244
P23435	CBLN1	Cerebellin-1 (Precerebellin) [Cleaved into: Cerebellin (CER); [des-Ser1]-cerebellin]	CBLN1_HUMAN	SUBCELLULAR LOCATION: Secreted {ECO:0000250|UniProtKB:Q9R171}. Postsynaptic cell membrane {ECO:0000250|UniProtKB:Q9R171}.	collagen-containing extracellular matrix [GO:0062023]; extracellular region [GO:0005576]; glutamatergic synapse [GO:0098978]; parallel fiber to Purkinje cell synapse [GO:0098688]; postsynaptic membrane [GO:0045211]; synaptic cleft [GO:0043083]; identical protein binding [GO:0042802]; cerebellar granule cell differentiation [GO:0021707]; chemical synaptic transmission [GO:0007268]; establishment of localization in cell [GO:0051649]; heterophilic cell-cell adhesion via plasma membrane cell adhesion molecules [GO:0007157]; maintenance of synapse structure [GO:0099558]; negative regulation of excitatory postsynaptic potential [GO:0090394]; negative regulation of inhibitory synapse assembly [GO:1905703]; nervous system development [GO:0007399]; positive regulation of long-term synaptic depression [GO:1900454]; positive regulation of synapse assembly [GO:0051965]; protein secretion [GO:0009306]; regulation of postsynaptic density assembly [GO:0099151]; regulation of presynapse assembly [GO:1905606]; synapse assembly [GO:0007416]; synapse organization [GO:0050808]	GO:0005576; GO:0007157; GO:0007268; GO:0007399; GO:0007416; GO:0009306; GO:0021707; GO:0042802; GO:0043083; GO:0045211; GO:0050808; GO:0051649; GO:0051965; GO:0062023; GO:0090394; GO:0098688; GO:0098978; GO:0099151; GO:0099558; GO:1900454; GO:1905606; GO:1905703
Q96NT0	CCDC115	Coiled-coil domain-containing protein 115	CC115_HUMAN	SUBCELLULAR LOCATION: Endosome {ECO:0000250|UniProtKB:Q8VE99}. Lysosome {ECO:0000250|UniProtKB:Q8VE99}. Endoplasmic reticulum-Golgi intermediate compartment {ECO:0000269|PubMed:26833332}. Cytoplasmic vesicle, COPI-coated vesicle {ECO:0000269|PubMed:26833332}. Endoplasmic reticulum {ECO:0000269|PubMed:28296633}.	COPI-coated vesicle [GO:0030137]; endoplasmic reticulum [GO:0005783]; endoplasmic reticulum-Golgi intermediate compartment [GO:0005793]; endosome [GO:0005768]; lysosome [GO:0005764]; membrane [GO:0016020]; vacuolar proton-transporting V-type ATPase complex [GO:0016471]; unfolded protein binding [GO:0051082]; cellular response to increased oxygen levels [GO:0036295]; intracellular iron ion homeostasis [GO:0006879]; lysosomal lumen acidification [GO:0007042]; lysosomal protein catabolic process [GO:1905146]; vacuolar proton-transporting V-type ATPase complex assembly [GO:0070072]	GO:0005764; GO:0005768; GO:0005783; GO:0005793; GO:0006879; GO:0007042; GO:0016020; GO:0016471; GO:0030137; GO:0036295; GO:0051082; GO:0070072; GO:1905146
P32238	CCKAR	Cholecystokinin receptor type A (CCK-A receptor) (CCK-AR) (Cholecystokinin-1 receptor) (CCK1-R)	CCKAR_HUMAN	SUBCELLULAR LOCATION: Cell membrane; Multi-pass membrane protein.	cytosol [GO:0005829]; membrane [GO:0016020]; nucleoplasm [GO:0005654]; plasma membrane [GO:0005886]; cholecystokinin receptor activity [GO:0004951]; peptide binding [GO:0042277]; peptide hormone binding [GO:0017046]; axonogenesis [GO:0007409]; cellular response to hormone stimulus [GO:0032870]; cholecystokinin signaling pathway [GO:0038188]; forebrain development [GO:0030900]; G protein-coupled receptor signaling pathway [GO:0007186]; neuron migration [GO:0001764]; phospholipase C-activating G protein-coupled receptor signaling pathway [GO:0007200]; regulation of hormone secretion [GO:0046883]	GO:0001764; GO:0004951; GO:0005654; GO:0005829; GO:0005886; GO:0007186; GO:0007200; GO:0007409; GO:0016020; GO:0017046; GO:0030900; GO:0032870; GO:0038188; GO:0042277; GO:0046883
P86791	CCZ1	Vacuolar fusion protein CCZ1 homolog	CCZ1_HUMAN	SUBCELLULAR LOCATION: Lysosome membrane {ECO:0000269|PubMed:17897319}.	cytosol [GO:0005829]; intracellular membrane-bounded organelle [GO:0043231]; lysosomal membrane [GO:0005765]; Mon1-Ccz1 complex [GO:0035658]; guanyl-nucleotide exchange factor activity [GO:0005085]; vesicle-mediated transport [GO:0016192]	GO:0005085; GO:0005765; GO:0005829; GO:0016192; GO:0035658; GO:0043231
Q04900	CD164	Sialomucin core protein 24 (MUC-24) (Endolyn) (Multi-glycosylated core protein 24) (MGC-24) (MGC-24v) (CD antigen CD164)	MUC24_HUMAN	SUBCELLULAR LOCATION: Lysosome membrane {ECO:0000269|PubMed:11027692}; Single-pass type I membrane protein {ECO:0000269|PubMed:11027692}. Endosome membrane {ECO:0000269|PubMed:11027692}; Single-pass type I membrane protein {ECO:0000269|PubMed:11027692}. Cell membrane {ECO:0000269|PubMed:11027692, ECO:0000269|PubMed:26197441}; Single-pass type I membrane protein {ECO:0000269|PubMed:11027692}.; SUBCELLULAR LOCATION: [Isoform 2]: Secreted {ECO:0000305}.	endosome [GO:0005768]; endosome membrane [GO:0010008]; extracellular region [GO:0005576]; lysosomal membrane [GO:0005765]; lysosome [GO:0005764]; plasma membrane [GO:0005886]; cell adhesion [GO:0007155]; hemopoiesis [GO:0030097]; heterophilic cell-cell adhesion via plasma membrane cell adhesion molecules [GO:0007157]; immune response [GO:0006955]; muscle organ development [GO:0007517]; negative regulation of cell adhesion [GO:0007162]; signal transduction [GO:0007165]	GO:0005576; GO:0005764; GO:0005765; GO:0005768; GO:0005886; GO:0006955; GO:0007155; GO:0007157; GO:0007162; GO:0007165; GO:0007517; GO:0010008; GO:0030097
P11609	Cd1d1	Antigen-presenting glycoprotein CD1d1 (CD antigen CD1d.1)	CD1D1_MOUSE	SUBCELLULAR LOCATION: Cell membrane {ECO:0000269|PubMed:11754812}; Single-pass type I membrane protein {ECO:0000269|PubMed:11754812}. Endosome membrane {ECO:0000269|PubMed:11754812}. Lysosome membrane {ECO:0000269|PubMed:11754812}. Note=Subject to intracellular trafficking between the cell membrane, endosomes and lysosomes. {ECO:0000269|PubMed:11754812}.	early endosome [GO:0005769]; endosome membrane [GO:0010008]; external side of plasma membrane [GO:0009897]; extracellular space [GO:0005615]; late endosome [GO:0005770]; lysosomal membrane [GO:0005765]; lysosome [GO:0005764]; endogenous lipid antigen binding [GO:0030883]; exogenous lipid antigen binding [GO:0030884]; lipopeptide binding [GO:0071723]; T cell receptor binding [GO:0042608]; antigen processing and presentation [GO:0019882]; antigen processing and presentation, endogenous lipid antigen via MHC class Ib [GO:0048006]; antigen processing and presentation, exogenous lipid antigen via MHC class Ib [GO:0048007]; immune response [GO:0006955]; innate immune response [GO:0045087]; NK T cell differentiation [GO:0001865]; positive regulation of interleukin-2 production [GO:0032743]; positive regulation of interleukin-4 production [GO:0032753]; positive regulation of macrophage activation [GO:0043032]; positive regulation of NK T cell activation [GO:0051135]; positive regulation of NK T cell differentiation [GO:0051138]; positive regulation of T cell mediated cytotoxicity [GO:0001916]; positive regulation of type II interferon production [GO:0032729]; positive thymic T cell selection [GO:0045059]; regulation of immature T cell proliferation in thymus [GO:0033084]; regulation of immune response [GO:0050776]	GO:0001865; GO:0001916; GO:0005615; GO:0005764; GO:0005765; GO:0005769; GO:0005770; GO:0006955; GO:0009897; GO:0010008; GO:0019882; GO:0030883; GO:0030884; GO:0032729; GO:0032743; GO:0032753; GO:0033084; GO:0042608; GO:0043032; GO:0045059; GO:0045087; GO:0048006; GO:0048007; GO:0050776; GO:0051135; GO:0051138; GO:0071723
P11610	Cd1d2	Antigen-presenting glycoprotein CD1d2 (CD antigen CD1d.2)	CD1D2_MOUSE	SUBCELLULAR LOCATION: Cell membrane {ECO:0000250|UniProtKB:P11609}; Single-pass type I membrane protein {ECO:0000250|UniProtKB:P11609}. Endosome membrane {ECO:0000250|UniProtKB:P11609}. Lysosome membrane {ECO:0000250|UniProtKB:P11609}. Note=Subject to intracellular trafficking between the cell membrane, endosomes and lysosomes. {ECO:0000250|UniProtKB:P11609}.	endosome membrane [GO:0010008]; external side of plasma membrane [GO:0009897]; extracellular space [GO:0005615]; lysosomal membrane [GO:0005765]; endogenous lipid antigen binding [GO:0030883]; exogenous lipid antigen binding [GO:0030884]; lipopeptide binding [GO:0071723]; antigen processing and presentation, endogenous lipid antigen via MHC class Ib [GO:0048006]; antigen processing and presentation, exogenous lipid antigen via MHC class Ib [GO:0048007]; immune response [GO:0006955]; innate immune response [GO:0045087]; positive regulation of interleukin-2 production [GO:0032743]; positive regulation of interleukin-4 production [GO:0032753]; positive regulation of NK T cell activation [GO:0051135]; positive regulation of T cell mediated cytotoxicity [GO:0001916]	GO:0001916; GO:0005615; GO:0005765; GO:0006955; GO:0009897; GO:0010008; GO:0030883; GO:0030884; GO:0032743; GO:0032753; GO:0045087; GO:0048006; GO:0048007; GO:0051135; GO:0071723
Q6SJQ5	Cd300ld3	CMRF35-like molecule 3 (CLM-3) (CD300 antigen-like family member H) (CD300 molecule-like family member D3)	CLM3_MOUSE	SUBCELLULAR LOCATION: Cell membrane {ECO:0000250}; Single-pass type I membrane protein {ECO:0000250}. Early endosome {ECO:0000269|PubMed:21940676}. Lysosome {ECO:0000269|PubMed:21940676}.	early endosome [GO:0005769]; endosome [GO:0005768]; lysosome [GO:0005764]; plasma membrane [GO:0005886]; positive regulation of protein ubiquitination [GO:0031398]; positive regulation of toll-like receptor 9 signaling pathway [GO:0034165]; toll-like receptor 9 signaling pathway [GO:0034162]	GO:0005764; GO:0005768; GO:0005769; GO:0005886; GO:0031398; GO:0034162; GO:0034165
Q8IX05	CD302	CD302 antigen (C-type lectin BIMLEC) (C-type lectin domain family 13 member A) (DEC205-associated C-type lectin 1) (Type I transmembrane C-type lectin receptor DCL-1) (CD antigen CD302)	CD302_HUMAN	SUBCELLULAR LOCATION: Membrane {ECO:0000305}; Single-pass type I membrane protein {ECO:0000305}. Cell projection, filopodium {ECO:0000269|PubMed:17947679}. Cytoplasm, cell cortex {ECO:0000269|PubMed:17947679}. Cell projection, microvillus {ECO:0000269|PubMed:17947679}. Note=Colocalizes with F-actin in filopodia, cellular cortex and microvilli of the apical cell surface.	cell cortex [GO:0005938]; external side of plasma membrane [GO:0009897]; filopodium [GO:0030175]; membrane [GO:0016020]; microvillus [GO:0005902]; carbohydrate binding [GO:0030246]; signaling receptor activity [GO:0038023]; phagocytosis [GO:0006909]	GO:0005902; GO:0005938; GO:0006909; GO:0009897; GO:0016020; GO:0030175; GO:0030246; GO:0038023
P28906	CD34	Hematopoietic progenitor cell antigen CD34 (CD antigen CD34)	CD34_HUMAN	SUBCELLULAR LOCATION: Membrane; Single-pass type I membrane protein.	apical plasma membrane [GO:0016324]; basal plasma membrane [GO:0009925]; cytoplasm [GO:0005737]; external side of plasma membrane [GO:0009897]; extracellular region [GO:0005576]; glomerular endothelium fenestra [GO:0036053]; intercellular bridge [GO:0045171]; lysosome [GO:0005764]; perinuclear region of cytoplasm [GO:0048471]; plasma membrane [GO:0005886]; carbohydrate binding [GO:0030246]; RNA polymerase II-specific DNA-binding transcription factor binding [GO:0061629]; sulfate binding [GO:0043199]; cell motility [GO:0048870]; cell-cell adhesion [GO:0098609]; cell-matrix adhesion [GO:0007160]; endothelial cell proliferation [GO:0001935]; endothelium development [GO:0003158]; extracellular exosome assembly [GO:0071971]; glomerular endothelium development [GO:0072011]; glomerular filtration [GO:0003094]; hematopoietic stem cell proliferation [GO:0071425]; hemopoiesis [GO:0030097]; leukocyte migration [GO:0050900]; mesangial cell-matrix adhesion [GO:0035759]; metanephric glomerular mesangial cell differentiation [GO:0072254]; negative regulation of gene expression [GO:0010629]; negative regulation of interleukin-2 production [GO:0032703]; paracrine signaling [GO:0038001]; positive regulation of angiogenesis [GO:0045766]; positive regulation of gene expression [GO:0010628]; positive regulation of granulocyte colony-stimulating factor production [GO:0071657]; positive regulation of odontogenesis [GO:0042482]; positive regulation of vasculogenesis [GO:2001214]; signal transduction [GO:0007165]; stem cell proliferation [GO:0072089]; tissue homeostasis [GO:0001894]; transdifferentiation [GO:0060290]; vascular wound healing [GO:0061042]	GO:0001894; GO:0001935; GO:0003094; GO:0003158; GO:0005576; GO:0005737; GO:0005764; GO:0005886; GO:0007160; GO:0007165; GO:0009897; GO:0009925; GO:0010628; GO:0010629; GO:0016324; GO:0030097; GO:0030246; GO:0032703; GO:0035759; GO:0036053; GO:0038001; GO:0042482; GO:0043199; GO:0045171; GO:0045766; GO:0048471; GO:0048870; GO:0050900; GO:0060290; GO:0061042; GO:0061629; GO:0071425; GO:0071657; GO:0071971; GO:0072011; GO:0072089; GO:0072254; GO:0098609; GO:2001214
Q08722	CD47	Leukocyte surface antigen CD47 (Antigenic surface determinant protein OA3) (Integrin-associated protein) (IAP) (Protein MER6) (CD antigen CD47)	CD47_HUMAN	SUBCELLULAR LOCATION: Cell membrane {ECO:0000269|PubMed:7691831}; Multi-pass membrane protein {ECO:0000269|PubMed:7691831}.	cell surface [GO:0009986]; extracellular exosome [GO:0070062]; plasma membrane [GO:0005886]; specific granule membrane [GO:0035579]; tertiary granule membrane [GO:0070821]; cell-cell adhesion mediator activity [GO:0098632]; protein binding involved in heterotypic cell-cell adhesion [GO:0086080]; thrombospondin receptor activity [GO:0070053]; angiogenesis [GO:0001525]; apoptotic process [GO:0006915]; ATP export [GO:1904669]; cell migration [GO:0016477]; cellular response to interleukin-1 [GO:0071347]; cellular response to interleukin-12 [GO:0071349]; cellular response to type II interferon [GO:0071346]; inflammatory response [GO:0006954]; integrin-mediated signaling pathway [GO:0007229]; negative regulation of phagocytosis [GO:0050765]; positive regulation of cell population proliferation [GO:0008284]; positive regulation of cell-cell adhesion [GO:0022409]; positive regulation of inflammatory response [GO:0050729]; positive regulation of monocyte extravasation [GO:2000439]; positive regulation of phagocytosis [GO:0050766]; positive regulation of stress fiber assembly [GO:0051496]; positive regulation of T cell activation [GO:0050870]; regulation of Fc receptor mediated stimulatory signaling pathway [GO:0060368]; regulation of interleukin-10 production [GO:0032653]; regulation of interleukin-12 production [GO:0032655]; regulation of interleukin-6 production [GO:0032675]; regulation of nitric oxide biosynthetic process [GO:0045428]; regulation of tumor necrosis factor production [GO:0032680]; regulation of type II interferon production [GO:0032649]	GO:0001525; GO:0005886; GO:0006915; GO:0006954; GO:0007229; GO:0008284; GO:0009986; GO:0016477; GO:0022409; GO:0032649; GO:0032653; GO:0032655; GO:0032675; GO:0032680; GO:0035579; GO:0045428; GO:0050729; GO:0050765; GO:0050766; GO:0050870; GO:0051496; GO:0060368; GO:0070053; GO:0070062; GO:0070821; GO:0071346; GO:0071347; GO:0071349; GO:0086080; GO:0098632; GO:1904669; GO:2000439
P08962	CD63	CD63 antigen (Granulophysin) (Lysosomal-associated membrane protein 3) (LAMP-3) (Lysosome integral membrane protein 1) (Limp1) (Melanoma-associated antigen ME491) (OMA81H) (Ocular melanoma-associated antigen) (Tetraspanin-30) (Tspan-30) (CD antigen CD63)	CD63_HUMAN	SUBCELLULAR LOCATION: Cell membrane {ECO:0000269|PubMed:15351990, ECO:0000269|PubMed:19640571, ECO:0000269|PubMed:23632027}; Multi-pass membrane protein {ECO:0000255}. Lysosome membrane {ECO:0000269|PubMed:17897319, ECO:0000269|PubMed:19640571, ECO:0000269|PubMed:1993697, ECO:0000269|PubMed:22431521, ECO:0000269|PubMed:23632027}; Multi-pass membrane protein {ECO:0000255}. Late endosome membrane {ECO:0000269|PubMed:10793155, ECO:0000269|PubMed:23632027}; Multi-pass membrane protein {ECO:0000255}. Endosome, multivesicular body {ECO:0000269|PubMed:21962903}. Melanosome {ECO:0000269|PubMed:21962903}. Secreted, extracellular exosome {ECO:0000269|PubMed:22660413}. Cell surface {ECO:0000269|PubMed:16917503, ECO:0000269|PubMed:23632027, ECO:0000269|PubMed:24635319}. Note=Also found in Weibel-Palade bodies of endothelial cells (PubMed:10793155). Located in platelet dense granules (PubMed:7682577). Detected in a subset of pre-melanosomes. Detected on intralumenal vesicles (ILVs) within multivesicular bodies (PubMed:21962903). {ECO:0000269|PubMed:10793155, ECO:0000269|PubMed:21962903, ECO:0000269|PubMed:7682577}.	azurophil granule membrane [GO:0035577]; cell surface [GO:0009986]; endosome lumen [GO:0031904]; endosome membrane [GO:0010008]; extracellular exosome [GO:0070062]; extracellular space [GO:0005615]; intracellular membrane-bounded organelle [GO:0043231]; late endosome membrane [GO:0031902]; lysosomal membrane [GO:0005765]; melanosome [GO:0042470]; multivesicular body membrane [GO:0032585]; multivesicular body, internal vesicle [GO:0097487]; nucleoplasm [GO:0005654]; plasma membrane [GO:0005886]; platelet dense granule membrane [GO:0031088]; cell migration [GO:0016477]; cell-matrix adhesion [GO:0007160]; endosome to melanosome transport [GO:0035646]; pigment granule maturation [GO:0048757]; positive regulation of integrin-mediated signaling pathway [GO:2001046]; positive regulation of receptor internalization [GO:0002092]; protein transport [GO:0015031]; regulation of potassium ion transmembrane transport [GO:1901379]; regulation of vascular endothelial growth factor signaling pathway [GO:1900746]	GO:0002092; GO:0005615; GO:0005654; GO:0005765; GO:0005886; GO:0007160; GO:0009986; GO:0010008; GO:0015031; GO:0016477; GO:0031088; GO:0031902; GO:0031904; GO:0032585; GO:0035577; GO:0035646; GO:0042470; GO:0043231; GO:0048757; GO:0070062; GO:0097487; GO:1900746; GO:1901379; GO:2001046
P34810	CD68	Macrosialin (Gp110) (CD antigen CD68)	CD68_HUMAN	SUBCELLULAR LOCATION: [Isoform Short]: Cell membrane; Single-pass type I membrane protein.; SUBCELLULAR LOCATION: [Isoform Long]: Endosome membrane; Single-pass type I membrane protein. Lysosome membrane; Single-pass type I membrane protein.	azurophil granule membrane [GO:0035577]; late endosome membrane [GO:0031902]; lysosomal membrane [GO:0005765]; lysosome [GO:0005764]; membrane [GO:0016020]; plasma membrane [GO:0005886]; cellular response to lipopolysaccharide [GO:0071222]; cellular response to nutrient levels [GO:0031669]; cellular response to oxidised low-density lipoprotein particle stimulus [GO:0140052]; establishment of protein localization to organelle [GO:0072594]; inflammatory response to antigenic stimulus [GO:0002437]; negative regulation of dendritic cell antigen processing and presentation [GO:0002605]	GO:0002437; GO:0002605; GO:0005764; GO:0005765; GO:0005886; GO:0016020; GO:0031669; GO:0031902; GO:0035577; GO:0071222; GO:0072594; GO:0140052
P04233	CD74	HLA class II histocompatibility antigen gamma chain (HLA-DR antigens-associated invariant chain) (Ia antigen-associated invariant chain) (Ii) (CD antigen CD74) [Cleaved into: Class-II-associated invariant chain peptide (CLIP)]	HG2A_HUMAN	SUBCELLULAR LOCATION: Cell membrane {ECO:0000305}; Single-pass type II membrane protein {ECO:0000305}. Endoplasmic reticulum membrane. Golgi apparatus, trans-Golgi network. Endosome. Lysosome. Secreted {ECO:0000269|PubMed:25326458, ECO:0000269|PubMed:36213313, ECO:0000269|PubMed:37453717}. Note=Transits through a number of intracellular compartments in the endocytic pathway. It can either undergo proteolysis or reach the cell membrane.; SUBCELLULAR LOCATION: [Isoform p41]: Late endosome {ECO:0000250|UniProtKB:P04441}. Lysosome {ECO:0000250|UniProtKB:P04441}.	cell surface [GO:0009986]; clathrin-coated endocytic vesicle membrane [GO:0030669]; cytoplasm [GO:0005737]; endocytic vesicle membrane [GO:0030666]; ER to Golgi transport vesicle membrane [GO:0012507]; external side of plasma membrane [GO:0009897]; extracellular exosome [GO:0070062]; Golgi membrane [GO:0000139]; late endosome [GO:0005770]; lumenal side of endoplasmic reticulum membrane [GO:0098553]; lysosomal lumen [GO:0043202]; lysosomal membrane [GO:0005765]; lysosome [GO:0005764]; macrophage migration inhibitory factor receptor complex [GO:0035692]; membrane [GO:0016020]; MHC class II protein complex [GO:0042613]; multivesicular body [GO:0005771]; NOS2-CD74 complex [GO:0035693]; nucleus [GO:0005634]; plasma membrane [GO:0005886]; protein-containing complex [GO:0032991]; trans-Golgi network membrane [GO:0032588]; transport vesicle membrane [GO:0030658]; vacuole [GO:0005773]; amyloid-beta binding [GO:0001540]; CD4 receptor binding [GO:0042609]; cytokine binding [GO:0019955]; cytokine receptor activity [GO:0004896]; identical protein binding [GO:0042802]; macrophage migration inhibitory factor binding [GO:0035718]; MHC class II protein binding [GO:0042289]; MHC class II protein binding, via antigen binding groove [GO:0042658]; MHC class II protein complex binding [GO:0023026]; nitric-oxide synthase binding [GO:0050998]; protein folding chaperone [GO:0044183]; antigen processing and presentation [GO:0019882]; antigen processing and presentation of endogenous antigen [GO:0019883]; antigen processing and presentation of exogenous peptide antigen via MHC class II [GO:0019886]; chaperone cofactor-dependent protein refolding [GO:0051085]; immunoglobulin mediated immune response [GO:0016064]; intracellular protein transport [GO:0006886]; macrophage migration inhibitory factor signaling pathway [GO:0035691]; negative regulation of apoptotic process [GO:0043066]; negative regulation of cell migration [GO:0030336]; negative regulation of DNA damage response, signal transduction by p53 class mediator [GO:0043518]; negative regulation of intrinsic apoptotic signaling pathway in response to DNA damage by p53 class mediator [GO:1902166]; negative regulation of mature B cell apoptotic process [GO:0002906]; negative regulation of peptide secretion [GO:0002792]; negative regulation of T cell differentiation [GO:0045581]; negative regulation of viral entry into host cell [GO:0046597]; negative thymic T cell selection [GO:0045060]; positive regulation of B cell proliferation [GO:0030890]; positive regulation of canonical NF-kappaB signal transduction [GO:0043123]; positive regulation of chemokine (C-X-C motif) ligand 2 production [GO:2000343]; positive regulation of chemokine production [GO:0032722]; positive regulation of cytokine-mediated signaling pathway [GO:0001961]; positive regulation of dendritic cell antigen processing and presentation [GO:0002606]; positive regulation of DNA-templated transcription [GO:0045893]; positive regulation of ERK1 and ERK2 cascade [GO:0070374]; positive regulation of fibroblast proliferation [GO:0048146]; positive regulation of gene expression [GO:0010628]; positive regulation of interleukin-6 production [GO:0032755]; positive regulation of interleukin-8 production [GO:0032757]; positive regulation of kinase activity [GO:0033674]; positive regulation of macrophage cytokine production [GO:0060907]; positive regulation of macrophage migration inhibitory factor signaling pathway [GO:2000448]; positive regulation of MAPK cascade [GO:0043410]; positive regulation of monocyte differentiation [GO:0045657]; positive regulation of neutrophil chemotaxis [GO:0090023]; positive regulation of peptidyl-tyrosine phosphorylation [GO:0050731]; positive regulation of prostaglandin biosynthetic process [GO:0031394]; positive regulation of protein phosphorylation [GO:0001934]; positive regulation of T cell differentiation [GO:0045582]; positive regulation of type 2 immune response [GO:0002830]; positive regulation of viral entry into host cell [GO:0046598]; positive thymic T cell selection [GO:0045059]; prostaglandin biosynthetic process [GO:0001516]; protein stabilization [GO:0050821]; protein trimerization [GO:0070206]; protein-containing complex assembly [GO:0065003]; regulation of macrophage activation [GO:0043030]; response to type II interferon [GO:0034341]; T cell activation involved in immune response [GO:0002286]; T cell selection [GO:0045058]	GO:0000139; GO:0001516; GO:0001540; GO:0001934; GO:0001961; GO:0002286; GO:0002606; GO:0002792; GO:0002830; GO:0002906; GO:0004896; GO:0005634; GO:0005737; GO:0005764; GO:0005765; GO:0005770; GO:0005771; GO:0005773; GO:0005886; GO:0006886; GO:0009897; GO:0009986; GO:0010628; GO:0012507; GO:0016020; GO:0016064; GO:0019882; GO:0019883; GO:0019886; GO:0019955; GO:0023026; GO:0030336; GO:0030658; GO:0030666; GO:0030669; GO:0030890; GO:0031394; GO:0032588; GO:0032722; GO:0032755; GO:0032757; GO:0032991; GO:0033674; GO:0034341; GO:0035691; GO:0035692; GO:0035693; GO:0035718; GO:0042289; GO:0042609; GO:0042613; GO:0042658; GO:0042802; GO:0043030; GO:0043066; GO:0043123; GO:0043202; GO:0043410; GO:0043518; GO:0044183; GO:0045058; GO:0045059; GO:0045060; GO:0045581; GO:0045582; GO:0045657; GO:0045893; GO:0046597; GO:0046598; GO:0048146; GO:0050731; GO:0050821; GO:0050998; GO:0051085; GO:0060907; GO:0065003; GO:0070062; GO:0070206; GO:0070374; GO:0090023; GO:0098553; GO:1902166; GO:2000343; GO:2000448
P60033	CD81	CD81 antigen (26 kDa cell surface protein TAPA-1) (Target of the antiproliferative antibody 1) (Tetraspanin-28) (Tspan-28) (CD antigen CD81)	CD81_HUMAN	SUBCELLULAR LOCATION: Cell membrane {ECO:0000269|PubMed:1383329, ECO:0000269|PubMed:1695320, ECO:0000269|PubMed:20237408, ECO:0000269|PubMed:22307619, ECO:0000269|PubMed:2398277, ECO:0000269|PubMed:26354436}; Multi-pass membrane protein {ECO:0000255}. Basolateral cell membrane {ECO:0000269|PubMed:20375010}; Multi-pass membrane protein {ECO:0000255}. Note=Associates with CLDN1 and the CLDN1-CD81 complex localizes to the basolateral cell membrane. {ECO:0000269|PubMed:20375010}.	basal plasma membrane [GO:0009925]; basolateral plasma membrane [GO:0016323]; extracellular exosome [GO:0070062]; focal adhesion [GO:0005925]; immunological synapse [GO:0001772]; membrane [GO:0016020]; plasma membrane [GO:0005886]; tetraspanin-enriched microdomain [GO:0097197]; vesicle [GO:0031982]; cholesterol binding [GO:0015485]; integrin binding [GO:0005178]; MHC class II protein binding [GO:0042289]; MHC class II protein complex binding [GO:0023026]; transferrin receptor binding [GO:1990459]; virus receptor activity [GO:0001618]; CD4-positive, alpha-beta T cell costimulation [GO:0035783]; cellular response to low-density lipoprotein particle stimulus [GO:0071404]; humoral immune response mediated by circulating immunoglobulin [GO:0002455]; immunological synapse formation [GO:0001771]; macrophage fusion [GO:0034238]; myoblast fusion involved in skeletal muscle regeneration [GO:0014905]; osteoclast fusion [GO:0072675]; positive regulation of adaptive immune memory response [GO:1905676]; positive regulation of B cell proliferation [GO:0030890]; positive regulation of B cell receptor signaling pathway [GO:0050861]; positive regulation of CD4-positive, alpha-beta T cell proliferation [GO:2000563]; positive regulation of inflammatory response to antigenic stimulus [GO:0002863]; positive regulation of MAPK cascade [GO:0043410]; positive regulation of protein catabolic process in the vacuole [GO:1904352]; positive regulation of protein exit from endoplasmic reticulum [GO:0070863]; positive regulation of receptor clustering [GO:1903911]; positive regulation of T cell activation via T cell receptor contact with antigen bound to MHC molecule on antigen presenting cell [GO:2001190]; positive regulation of T cell receptor signaling pathway [GO:0050862]; positive regulation of T-helper 2 cell cytokine production [GO:2000553]; positive regulation of transcription by RNA polymerase II [GO:0045944]; protein localization to lysosome [GO:0061462]; protein localization to plasma membrane [GO:0072659]; receptor internalization [GO:0031623]; regulation of macrophage migration [GO:1905521]; regulation of protein stability [GO:0031647]	GO:0001618; GO:0001771; GO:0001772; GO:0002455; GO:0002863; GO:0005178; GO:0005886; GO:0005925; GO:0009925; GO:0014905; GO:0015485; GO:0016020; GO:0016323; GO:0023026; GO:0030890; GO:0031623; GO:0031647; GO:0031982; GO:0034238; GO:0035783; GO:0042289; GO:0043410; GO:0045944; GO:0050861; GO:0050862; GO:0061462; GO:0070062; GO:0070863; GO:0071404; GO:0072659; GO:0072675; GO:0097197; GO:1903911; GO:1904352; GO:1905521; GO:1905676; GO:1990459; GO:2000553; GO:2000563; GO:2001190
P27701	CD82	CD82 antigen (C33 antigen) (IA4) (Inducible membrane protein R2) (Metastasis suppressor Kangai-1) (Suppressor of tumorigenicity 6 protein) (Tetraspanin-27) (Tspan-27) (CD antigen CD82)	CD82_HUMAN	SUBCELLULAR LOCATION: Cell membrane {ECO:0000269|PubMed:19497983, ECO:0000269|PubMed:23897813, ECO:0000269|PubMed:30463011, ECO:0000269|PubMed:34530889, ECO:0000269|PubMed:8757325, ECO:0000269|Ref.4}; Multi-pass membrane protein {ECO:0000255}. Cytoplasmic vesicle, phagosome {ECO:0000250|UniProtKB:P40237}.	extracellular exosome [GO:0070062]; phagocytic vesicle [GO:0045335]; plasma membrane [GO:0005886]	GO:0005886; GO:0045335; GO:0070062
Q9H305	CDIP1	Cell death-inducing p53-target protein 1 (Cell death involved p53-target) (Cell death-inducing protein) (LITAF-like protein) (Lipopolysaccharide-induced tumor necrosis factor-alpha-like protein) (Transmembrane protein I1)	CDIP1_HUMAN	SUBCELLULAR LOCATION: Late endosome membrane {ECO:0000269|PubMed:27582497}; Peripheral membrane protein {ECO:0000269|PubMed:27582497}; Cytoplasmic side {ECO:0000269|PubMed:27582497}. Lysosome membrane {ECO:0000269|PubMed:27582497}; Peripheral membrane protein {ECO:0000269|PubMed:27582497}; Cytoplasmic side {ECO:0000269|PubMed:27582497}.	cytoplasmic side of late endosome membrane [GO:0098560]; cytoplasmic side of lysosomal membrane [GO:0098574]; nucleus [GO:0005634]; zinc ion binding [GO:0008270]; intrinsic apoptotic signaling pathway in response to DNA damage by p53 class mediator [GO:0042771]	GO:0005634; GO:0008270; GO:0042771; GO:0098560; GO:0098574
P46527	CDKN1B	Cyclin-dependent kinase inhibitor 1B (Cyclin-dependent kinase inhibitor p27) (p27Kip1)	CDN1B_HUMAN	SUBCELLULAR LOCATION: Nucleus. Cytoplasm. Endosome {ECO:0000250}. Note=Nuclear and cytoplasmic in quiescent cells. AKT- or RSK-mediated phosphorylation on Thr-198, binds 14-3-3, translocates to the cytoplasm and promotes cell cycle progression. Mitogen-activated UHMK1 phosphorylation on Ser-10 also results in translocation to the cytoplasm and cell cycle progression. Phosphorylation on Ser-10 facilitates nuclear export. Translocates to the nucleus on phosphorylation of Tyr-88 and Tyr-89. Colocalizes at the endosome with SNX6; this leads to lysosomal degradation (By similarity). {ECO:0000250}.	Cul4A-RING E3 ubiquitin ligase complex [GO:0031464]; cytoplasm [GO:0005737]; cytosol [GO:0005829]; endosome [GO:0005768]; intracellular membrane-bounded organelle [GO:0043231]; nucleoplasm [GO:0005654]; nucleus [GO:0005634]; cyclin binding [GO:0030332]; cyclin-dependent protein kinase activating kinase regulator activity [GO:0019914]; cyclin-dependent protein serine/threonine kinase inhibitor activity [GO:0004861]; Hsp70 protein binding [GO:0030544]; molecular adaptor activity [GO:0060090]; molecular function inhibitor activity [GO:0140678]; protein kinase binding [GO:0019901]; protein kinase inhibitor activity [GO:0004860]; protein phosphatase binding [GO:0019903]; protein-containing complex binding [GO:0044877]; protein-folding chaperone binding [GO:0051087]; ubiquitin ligase activator activity [GO:1990757]; ubiquitin protein ligase binding [GO:0031625]; autophagic cell death [GO:0048102]; cellular response to antibiotic [GO:0071236]; cellular response to hypoxia [GO:0071456]; cellular response to lithium ion [GO:0071285]; cellular response to organic cyclic compound [GO:0071407]; cellular senescence [GO:0090398]; DNA damage response, signal transduction by p53 class mediator resulting in cell cycle arrest [GO:0006977]; epithelial cell apoptotic process [GO:1904019]; epithelial cell proliferation involved in prostate gland development [GO:0060767]; G1/S transition of mitotic cell cycle [GO:0000082]; heart development [GO:0007507]; inner ear development [GO:0048839]; negative regulation of cardiac muscle tissue regeneration [GO:1905179]; negative regulation of cell growth [GO:0030308]; negative regulation of cell population proliferation [GO:0008285]; negative regulation of cyclin-dependent protein kinase activity [GO:1904030]; negative regulation of cyclin-dependent protein serine/threonine kinase activity [GO:0045736]; negative regulation of DNA-templated transcription [GO:0045892]; negative regulation of epithelial cell apoptotic process [GO:1904036]; negative regulation of epithelial cell proliferation involved in prostate gland development [GO:0060770]; negative regulation of kinase activity [GO:0033673]; negative regulation of mitotic cell cycle [GO:0045930]; negative regulation of phosphorylation [GO:0042326]; negative regulation of vascular associated smooth muscle cell proliferation [GO:1904706]; Notch signaling pathway [GO:0007219]; nuclear export [GO:0051168]; placenta development [GO:0001890]; positive regulation of cell population proliferation [GO:0008284]; positive regulation of DNA replication [GO:0045740]; positive regulation of microtubule polymerization [GO:0031116]; positive regulation of protein catabolic process [GO:0045732]; positive regulation of protein phosphorylation [GO:0001934]; potassium ion transport [GO:0006813]; regulation of cell cycle [GO:0051726]; regulation of cell cycle G1/S phase transition [GO:1902806]; regulation of cell migration [GO:0030334]; regulation of cyclin-dependent protein serine/threonine kinase activity [GO:0000079]; regulation of exit from mitosis [GO:0007096]; regulation of G1/S transition of mitotic cell cycle [GO:2000045]; regulation of lens fiber cell differentiation [GO:1902746]; response to amino acid [GO:0043200]; response to cadmium ion [GO:0046686]; response to estradiol [GO:0032355]; response to glucose [GO:0009749]; response to peptide hormone [GO:0043434]; response to xenobiotic stimulus [GO:0009410]; sensory perception of sound [GO:0007605]	GO:0000079; GO:0000082; GO:0001890; GO:0001934; GO:0004860; GO:0004861; GO:0005634; GO:0005654; GO:0005737; GO:0005768; GO:0005829; GO:0006813; GO:0006977; GO:0007096; GO:0007219; GO:0007507; GO:0007605; GO:0008284; GO:0008285; GO:0009410; GO:0009749; GO:0019901; GO:0019903; GO:0019914; GO:0030308; GO:0030332; GO:0030334; GO:0030544; GO:0031116; GO:0031464; GO:0031625; GO:0032355; GO:0033673; GO:0042326; GO:0043200; GO:0043231; GO:0043434; GO:0044877; GO:0045732; GO:0045736; GO:0045740; GO:0045892; GO:0045930; GO:0046686; GO:0048102; GO:0048839; GO:0051087; GO:0051168; GO:0051726; GO:0060090; GO:0060767; GO:0060770; GO:0071236; GO:0071285; GO:0071407; GO:0071456; GO:0090398; GO:0140678; GO:1902746; GO:1902806; GO:1904019; GO:1904030; GO:1904036; GO:1904706; GO:1905179; GO:1990757; GO:2000045
Q9UHN6	CEMIP2	Inactive cell surface hyaluronidase CEMIP2 (Cell migration-inducing hyaluronidase 2) (Transmembrane protein 2)	CEIP2_HUMAN	SUBCELLULAR LOCATION: Cell membrane {ECO:0000250|UniProtKB:Q5FWI3}; Single-pass type II membrane protein {ECO:0000250|UniProtKB:Q5FWI3}.	cytosol [GO:0005829]; extracellular exosome [GO:0070062]; intracellular membrane-bounded organelle [GO:0043231]; membrane [GO:0016020]; nucleolus [GO:0005730]; plasma membrane [GO:0005886]; cadherin binding [GO:0045296]; calcium ion binding [GO:0005509]; carbohydrate binding [GO:0030246]; angiogenesis [GO:0001525]; hyaluronan catabolic process [GO:0030214]; regulation of sprouting angiogenesis [GO:1903670]	GO:0001525; GO:0005509; GO:0005730; GO:0005829; GO:0005886; GO:0016020; GO:0030214; GO:0030246; GO:0043231; GO:0045296; GO:0070062; GO:1903670
Q96G23	CERS2	Ceramide synthase 2 (CerS2) (LAG1 longevity assurance homolog 2) (SP260) (Sphingosine N-acyltransferase CERS2) (EC 2.3.1.24) (Tumor metastasis-suppressor gene 1 protein) (Very-long-chain ceramide synthase CERS2) (EC 2.3.1.297)	CERS2_HUMAN	SUBCELLULAR LOCATION: Endoplasmic reticulum membrane {ECO:0000269|PubMed:18165233}; Multi-pass membrane protein {ECO:0000255}.	endoplasmic reticulum [GO:0005783]; endoplasmic reticulum membrane [GO:0005789]; membrane [GO:0016020]; DNA binding [GO:0003677]; sphingosine N-acyltransferase activity [GO:0050291]; ceramide biosynthetic process [GO:0046513]; negative regulation of axon regeneration [GO:0048681]; negative regulation of Schwann cell migration [GO:1900148]; negative regulation of Schwann cell proliferation involved in axon regeneration [GO:1905045]; regulation of lipid metabolic process [GO:0019216]; response to immobilization stress [GO:0035902]; sphingolipid biosynthetic process [GO:0030148]	GO:0003677; GO:0005783; GO:0005789; GO:0016020; GO:0019216; GO:0030148; GO:0035902; GO:0046513; GO:0048681; GO:0050291; GO:1900148; GO:1905045
Q9BWS9	CHID1	Chitinase domain-containing protein 1 (Stabilin-1-interacting chitinase-like protein) (SI-CLP)	CHID1_HUMAN	SUBCELLULAR LOCATION: Secreted {ECO:0000269|PubMed:16357325}. Lysosome {ECO:0000269|PubMed:16357325}.	endomembrane system [GO:0012505]; extracellular exosome [GO:0070062]; extracellular region [GO:0005576]; extracellular space [GO:0005615]; late endosome [GO:0005770]; lysosomal lumen [GO:0043202]; lysosome [GO:0005764]; membrane [GO:0016020]; nucleus [GO:0005634]; trans-Golgi network [GO:0005802]; chitin binding [GO:0008061]; oligosaccharide binding [GO:0070492]; carbohydrate metabolic process [GO:0005975]; innate immune response [GO:0045087]; negative regulation of cytokine production involved in inflammatory response [GO:1900016]	GO:0005576; GO:0005615; GO:0005634; GO:0005764; GO:0005770; GO:0005802; GO:0005975; GO:0008061; GO:0012505; GO:0016020; GO:0043202; GO:0045087; GO:0070062; GO:0070492; GO:1900016
Q13231	CHIT1	Chitotriosidase-1 (EC 3.2.1.14) (Chitinase-1)	CHIT1_HUMAN	SUBCELLULAR LOCATION: Secreted. Lysosome. Note=A small proportion is lysosomal.	extracellular region [GO:0005576]; extracellular space [GO:0005615]; lysosome [GO:0005764]; specific granule lumen [GO:0035580]; tertiary granule lumen [GO:1904724]; chitin binding [GO:0008061]; chitinase activity [GO:0004568]; endochitinase activity [GO:0008843]; hydrolase activity, hydrolyzing O-glycosyl compounds [GO:0004553]; chitin catabolic process [GO:0006032]; immune response [GO:0006955]; polysaccharide catabolic process [GO:0000272]; polysaccharide digestion [GO:0044245]; response to bacterium [GO:0009617]	GO:0000272; GO:0004553; GO:0004568; GO:0005576; GO:0005615; GO:0005764; GO:0006032; GO:0006955; GO:0008061; GO:0008843; GO:0009617; GO:0035580; GO:0044245; GO:1904724
Q9UQN3	CHMP2B	Charged multivesicular body protein 2b (CHMP2.5) (Chromatin-modifying protein 2b) (CHMP2b) (Vacuolar protein sorting-associated protein 2-2) (Vps2-2) (hVps2-2)	CHM2B_HUMAN	SUBCELLULAR LOCATION: Cytoplasm, cytosol {ECO:0000269|PubMed:16041373}. Late endosome membrane {ECO:0000305|PubMed:16041373}; Peripheral membrane protein {ECO:0000305|PubMed:16041373}.	amphisome membrane [GO:1904930]; autophagosome membrane [GO:0000421]; cytoplasm [GO:0005737]; cytosol [GO:0005829]; ESCRT III complex [GO:0000815]; extracellular exosome [GO:0070062]; glutamatergic synapse [GO:0098978]; kinetochore [GO:0000776]; kinetochore microtubule [GO:0005828]; lysosomal membrane [GO:0005765]; midbody [GO:0030496]; multivesicular body [GO:0005771]; multivesicular body membrane [GO:0032585]; nuclear pore [GO:0005643]; plasma membrane [GO:0005886]; postsynaptic density [GO:0014069]; cadherin binding [GO:0045296]; protein domain specific binding [GO:0019904]; autophagosome maturation [GO:0097352]; autophagy [GO:0006914]; cognition [GO:0050890]; endosome organization [GO:0007032]; endosome transport via multivesicular body sorting pathway [GO:0032509]; ESCRT III complex disassembly [GO:1904903]; late endosome to lysosome transport [GO:1902774]; late endosome to vacuole transport [GO:0045324]; macroautophagy [GO:0016236]; membrane fission [GO:0090148]; midbody abscission [GO:0061952]; mitotic metaphase chromosome alignment [GO:0007080]; modulation of chemical synaptic transmission [GO:0050804]; multivesicular body assembly [GO:0036258]; multivesicular body sorting pathway [GO:0071985]; multivesicular body-lysosome fusion [GO:0061763]; neuron cellular homeostasis [GO:0070050]; nuclear membrane reassembly [GO:0031468]; nucleus organization [GO:0006997]; plasma membrane repair [GO:0001778]; protein transport [GO:0015031]; regulation of centrosome duplication [GO:0010824]; regulation of mitotic spindle assembly [GO:1901673]; regulation of modification of postsynaptic structure [GO:0099159]; regulation of postsynapse organization [GO:0099175]; ubiquitin-dependent protein catabolic process via the multivesicular body sorting pathway [GO:0043162]; vesicle fusion with vacuole [GO:0051469]; viral budding from plasma membrane [GO:0046761]; viral budding via host ESCRT complex [GO:0039702]; viral release from host cell [GO:0019076]	GO:0000421; GO:0000776; GO:0000815; GO:0001778; GO:0005643; GO:0005737; GO:0005765; GO:0005771; GO:0005828; GO:0005829; GO:0005886; GO:0006914; GO:0006997; GO:0007032; GO:0007080; GO:0010824; GO:0014069; GO:0015031; GO:0016236; GO:0019076; GO:0019904; GO:0030496; GO:0031468; GO:0032509; GO:0032585; GO:0036258; GO:0039702; GO:0043162; GO:0045296; GO:0045324; GO:0046761; GO:0050804; GO:0050890; GO:0051469; GO:0061763; GO:0061952; GO:0070050; GO:0070062; GO:0071985; GO:0090148; GO:0097352; GO:0098978; GO:0099159; GO:0099175; GO:1901673; GO:1902774; GO:1904903; GO:1904930
Q8N5K1	CISD2	CDGSH iron-sulfur domain-containing protein 2 (Endoplasmic reticulum intermembrane small protein) (MitoNEET-related 1 protein) (Miner1) (Nutrient-deprivation autophagy factor-1) (NAF-1)	CISD2_HUMAN	SUBCELLULAR LOCATION: Endoplasmic reticulum membrane; Single-pass membrane protein. Mitochondrion outer membrane; Single-pass membrane protein. Note=According to PubMed:20010695, it mainly localizes to the endoplasmic reticulum. However, experiments in mouse showed that it mainly localizes to the mitochondrion outer membrane.	endoplasmic reticulum [GO:0005783]; endoplasmic reticulum membrane [GO:0005789]; membrane [GO:0016020]; mitochondrial outer membrane [GO:0005741]; perinuclear endoplasmic reticulum [GO:0097038]; protein-containing complex [GO:0032991]; 2 iron, 2 sulfur cluster binding [GO:0051537]; metal ion binding [GO:0046872]; protein homodimerization activity [GO:0042803]; RNA binding [GO:0003723]; autophagy [GO:0006914]; regulation of autophagy [GO:0010506]	GO:0003723; GO:0005741; GO:0005783; GO:0005789; GO:0006914; GO:0010506; GO:0016020; GO:0032991; GO:0042803; GO:0046872; GO:0051537; GO:0097038
P51790	CLCN3	H(+)/Cl(-) exchange transporter 3 (Chloride channel protein 3) (ClC-3) (Chloride transporter ClC-3)	CLCN3_HUMAN	SUBCELLULAR LOCATION: [Isoform 1]: Early endosome membrane {ECO:0000269|PubMed:12471024}; Multi-pass membrane protein {ECO:0000255}. Late endosome membrane {ECO:0000269|PubMed:12471024}; Multi-pass membrane protein {ECO:0000255}. Lysosome membrane {ECO:0000250|UniProtKB:P51791}; Multi-pass membrane protein {ECO:0000255}. Cell membrane {ECO:0000250|UniProtKB:P51792}; Multi-pass membrane protein {ECO:0000255}. Note=Isoform 1 is localized mainly in late endosomes. {ECO:0000269|PubMed:12471024}.; SUBCELLULAR LOCATION: [Isoform 2]: Golgi apparatus membrane {ECO:0000269|PubMed:12471024}; Multi-pass membrane protein {ECO:0000255}. Cell projection, ruffle membrane {ECO:0000269|PubMed:11967229}; Multi-pass membrane protein {ECO:0000269|PubMed:11967229}. Note=Isoform 2 is mainly enriched in the Golgi (PubMed:12471024). Colocalizes with NHERF1/EBP50 in membrane ruffles (PubMed:11967229). {ECO:0000269|PubMed:11967229, ECO:0000269|PubMed:12471024}.	axon terminus [GO:0043679]; cell surface [GO:0009986]; cytoplasmic vesicle [GO:0031410]; early endosome [GO:0005769]; early endosome membrane [GO:0031901]; endosome membrane [GO:0010008]; external side of plasma membrane [GO:0009897]; GABA-ergic synapse [GO:0098982]; glutamatergic synapse [GO:0098978]; Golgi apparatus [GO:0005794]; Golgi membrane [GO:0000139]; intracellular membrane-bounded organelle [GO:0043231]; late endosome [GO:0005770]; late endosome membrane [GO:0031902]; lysosomal membrane [GO:0005765]; membrane [GO:0016020]; phagocytic vesicle [GO:0045335]; plasma membrane [GO:0005886]; recycling endosome [GO:0055037]; ruffle membrane [GO:0032587]; secretory granule [GO:0030141]; specific granule [GO:0042581]; synaptic vesicle [GO:0008021]; synaptic vesicle membrane [GO:0030672]; vesicle membrane [GO:0012506]; antiporter activity [GO:0015297]; ATP binding [GO:0005524]; chloride channel activity [GO:0005254]; PDZ domain binding [GO:0030165]; voltage-gated chloride channel activity [GO:0005247]; volume-sensitive chloride channel activity [GO:0072320]; adult locomotory behavior [GO:0008344]; chloride transmembrane transport [GO:1902476]; endosomal lumen acidification [GO:0048388]; negative regulation of cell volume [GO:0045794]; phagocytosis, engulfment [GO:0006911]; photoreceptor cell maintenance [GO:0045494]; positive regulation of reactive oxygen species biosynthetic process [GO:1903428]; regulation of pH [GO:0006885]; synaptic transmission, GABAergic [GO:0051932]; synaptic transmission, glutamatergic [GO:0035249]; synaptic vesicle lumen acidification [GO:0097401]	GO:0000139; GO:0005247; GO:0005254; GO:0005524; GO:0005765; GO:0005769; GO:0005770; GO:0005794; GO:0005886; GO:0006885; GO:0006911; GO:0008021; GO:0008344; GO:0009897; GO:0009986; GO:0010008; GO:0012506; GO:0015297; GO:0016020; GO:0030141; GO:0030165; GO:0030672; GO:0031410; GO:0031901; GO:0031902; GO:0032587; GO:0035249; GO:0042581; GO:0043231; GO:0043679; GO:0045335; GO:0045494; GO:0045794; GO:0048388; GO:0051932; GO:0055037; GO:0072320; GO:0097401; GO:0098978; GO:0098982; GO:1902476; GO:1903428
P51795	CLCN5	H(+)/Cl(-) exchange transporter 5 (Chloride channel protein 5) (ClC-5) (Chloride transporter ClC-5)	CLCN5_HUMAN	SUBCELLULAR LOCATION: Golgi apparatus membrane {ECO:0000269|PubMed:19019917}; Multi-pass membrane protein {ECO:0000269|PubMed:19019917}. Endosome membrane {ECO:0000269|PubMed:19019917}; Multi-pass membrane protein {ECO:0000269|PubMed:19019917}. Cell membrane {ECO:0000269|PubMed:19019917}; Multi-pass membrane protein {ECO:0000269|PubMed:19019917}.	apical part of cell [GO:0045177]; cytosol [GO:0005829]; early endosome [GO:0005769]; endosome membrane [GO:0010008]; Golgi apparatus [GO:0005794]; Golgi membrane [GO:0000139]; lysosomal membrane [GO:0005765]; membrane [GO:0016020]; plasma membrane [GO:0005886]; synaptic vesicle [GO:0008021]; antiporter activity [GO:0015297]; ATP binding [GO:0005524]; identical protein binding [GO:0042802]; voltage-gated chloride channel activity [GO:0005247]; chloride transport [GO:0006821]; endocytosis [GO:0006897]; monoatomic ion transmembrane transport [GO:0034220]; renal system process [GO:0003014]	GO:0000139; GO:0003014; GO:0005247; GO:0005524; GO:0005765; GO:0005769; GO:0005794; GO:0005829; GO:0005886; GO:0006821; GO:0006897; GO:0008021; GO:0010008; GO:0015297; GO:0016020; GO:0034220; GO:0042802; GO:0045177
P51797	CLCN6	H(+)/Cl(-) exchange transporter 6 (Chloride channel protein 6) (ClC-6) (Chloride transport protein 6)	CLCN6_HUMAN	SUBCELLULAR LOCATION: Late endosome membrane {ECO:0000269|PubMed:17534424, ECO:0000269|PubMed:33217309}; Multi-pass membrane protein {ECO:0000269|PubMed:17534424}.	endosome membrane [GO:0010008]; intracellular membrane-bounded organelle [GO:0043231]; late endosome membrane [GO:0031902]; lysosomal membrane [GO:0005765]; membrane [GO:0016020]; antiporter activity [GO:0015297]; ATP binding [GO:0005524]; chloride transmembrane transporter activity [GO:0015108]; voltage-gated chloride channel activity [GO:0005247]; cell volume homeostasis [GO:0006884]; chloride transport [GO:0006821]; monoatomic ion transmembrane transport [GO:0034220]; response to mechanical stimulus [GO:0009612]; signal transduction [GO:0007165]	GO:0005247; GO:0005524; GO:0005765; GO:0006821; GO:0006884; GO:0007165; GO:0009612; GO:0010008; GO:0015108; GO:0015297; GO:0016020; GO:0031902; GO:0034220; GO:0043231
P51798	CLCN7	H(+)/Cl(-) exchange transporter 7 (Chloride channel 7 alpha subunit) (Chloride channel protein 7) (ClC-7)	CLCN7_HUMAN	SUBCELLULAR LOCATION: Lysosome membrane {ECO:0000269|PubMed:17897319, ECO:0000269|PubMed:18449189, ECO:0000269|PubMed:21527911}; Multi-pass membrane protein {ECO:0000269|PubMed:17897319, ECO:0000269|PubMed:18449189, ECO:0000269|PubMed:21527911}.	chloride channel complex [GO:0034707]; intracellular membrane-bounded organelle [GO:0043231]; lysosomal membrane [GO:0005765]; membrane [GO:0016020]; antiporter activity [GO:0015297]; ATP binding [GO:0005524]; chloride channel activity [GO:0005254]; chloride transmembrane transporter activity [GO:0015108]; voltage-gated chloride channel activity [GO:0005247]; transepithelial chloride transport [GO:0030321]	GO:0005247; GO:0005254; GO:0005524; GO:0005765; GO:0015108; GO:0015297; GO:0016020; GO:0030321; GO:0034707; GO:0043231
Q2KHT3	CLEC16A	Protein CLEC16A (C-type lectin domain family 16 member A)	CL16A_HUMAN	SUBCELLULAR LOCATION: Endosome membrane {ECO:0000250|UniProtKB:Q80U30}; Peripheral membrane protein {ECO:0000250|UniProtKB:Q80U30}. Lysosome membrane {ECO:0000250|UniProtKB:Q80U30}; Peripheral membrane protein {ECO:0000250|UniProtKB:Q80U30}. Note=Associates with the endolysosome membrane. {ECO:0000250|UniProtKB:Q80U30}.	cytosol [GO:0005829]; endolysosome membrane [GO:0036020]; Golgi apparatus [GO:0005794]; vesicle [GO:0031982]; autophagy [GO:0006914]; cellular response to starvation [GO:0009267]; endosomal transport [GO:0016197]; endosome to lysosome transport [GO:0008333]; negative regulation of autophagosome maturation [GO:1901097]; positive regulation of TORC1 signaling [GO:1904263]; regulation of autophagosome maturation [GO:1901096]	GO:0005794; GO:0005829; GO:0006914; GO:0008333; GO:0009267; GO:0016197; GO:0031982; GO:0036020; GO:1901096; GO:1901097; GO:1904263
O00299	CLIC1	Chloride intracellular channel protein 1 (Chloride channel ABP) (Glutaredoxin-like oxidoreductase CLIC1) (EC 1.8.-.-) (Glutathione-dependent dehydroascorbate reductase CLIC1) (EC 1.8.5.1) (Nuclear chloride ion channel 27) (NCC27) (Regulatory nuclear chloride ion channel protein) (hRNCC)	CLIC1_HUMAN	SUBCELLULAR LOCATION: Nucleus {ECO:0000269|PubMed:12681486, ECO:0000269|PubMed:9139710}. Nucleus membrane {ECO:0000269|PubMed:9139710}; Single-pass membrane protein {ECO:0000305}. Cytoplasm {ECO:0000269|PubMed:10793131, ECO:0000269|PubMed:11551966, ECO:0000269|PubMed:12681486, ECO:0000269|PubMed:9139710, ECO:0000305|PubMed:11978800, ECO:0000305|PubMed:14613939}. Cell membrane {ECO:0000269|PubMed:11551966, ECO:0000269|PubMed:11940526, ECO:0000269|PubMed:14613939, ECO:0000305|PubMed:11978800}; Single-pass membrane protein {ECO:0000269|PubMed:11551966, ECO:0000269|PubMed:14613939}. Endoplasmic reticulum {ECO:0000250|UniProtKB:Q6MG61}. Note=Mostly in the nucleus including in the nuclear membrane (PubMed:12681486, PubMed:9139710). Small amount in the cytoplasm and the plasma membrane (PubMed:9139710). Exists both as soluble cytoplasmic protein and as membrane protein with probably a single transmembrane domain (PubMed:11551966, PubMed:11940526, PubMed:12681486, PubMed:14613939, PubMed:9139710). Might not be present in the nucleus of cardiac cells (By similarity). {ECO:0000250|UniProtKB:Q6MG61, ECO:0000269|PubMed:11551966, ECO:0000269|PubMed:11940526, ECO:0000269|PubMed:12681486, ECO:0000269|PubMed:14613939, ECO:0000269|PubMed:9139710}.	blood microparticle [GO:0072562]; brush border [GO:0005903]; chloride channel complex [GO:0034707]; cytoplasm [GO:0005737]; endoplasmic reticulum [GO:0005783]; extracellular exosome [GO:0070062]; extracellular space [GO:0005615]; membrane [GO:0016020]; mitochondrion [GO:0005739]; nuclear envelope [GO:0005635]; nuclear membrane [GO:0031965]; nucleus [GO:0005634]; perinuclear region of cytoplasm [GO:0048471]; plasma membrane [GO:0005886]; vesicle [GO:0031982]; cadherin binding [GO:0045296]; chloride channel activity [GO:0005254]; chloride transport [GO:0006821]; platelet aggregation [GO:0070527]; positive regulation of osteoblast differentiation [GO:0045669]; regulation of mitochondrial membrane potential [GO:0051881]; signal transduction [GO:0007165]	GO:0005254; GO:0005615; GO:0005634; GO:0005635; GO:0005737; GO:0005739; GO:0005783; GO:0005886; GO:0005903; GO:0006821; GO:0007165; GO:0016020; GO:0031965; GO:0031982; GO:0034707; GO:0045296; GO:0045669; GO:0048471; GO:0051881; GO:0070062; GO:0070527; GO:0072562
O95833	CLIC3	Chloride intracellular channel protein 3 (Glutaredoxin-like oxidoreductase CLIC3) (EC 1.8.-.-)	CLIC3_HUMAN	SUBCELLULAR LOCATION: Nucleus. Membrane; Single-pass membrane protein. Cell membrane {ECO:0000269|PubMed:32066374}; Single-pass membrane protein. Cytoplasm. Secreted, extracellular space, extracellular matrix {ECO:0000269|PubMed:28198360}. Note=Predominantly nuclear. Some protein was found in the cytoplasm. Exists both as soluble cytoplasmic protein and as membrane protein with probably a single transmembrane domain (By similarity). Secreted into the extracellular matrix by activated fibroblasts. {ECO:0000250, ECO:0000269|PubMed:28198360}.	chloride channel complex [GO:0034707]; cytoplasm [GO:0005737]; extracellular exosome [GO:0070062]; extracellular matrix [GO:0031012]; membrane [GO:0016020]; nuclear body [GO:0016604]; nucleus [GO:0005634]; chloride channel activity [GO:0005254]; protein-disulfide reductase (glutathione) activity [GO:0019153]; chloride transport [GO:0006821]; positive regulation of sprouting angiogenesis [GO:1903672]; signal transduction [GO:0007165]	GO:0005254; GO:0005634; GO:0005737; GO:0006821; GO:0007165; GO:0016020; GO:0016604; GO:0019153; GO:0031012; GO:0034707; GO:0070062; GO:1903672
Q9Y696	CLIC4	Chloride intracellular channel protein 4 (Glutaredoxin-like oxidoreductase CLIC4) (EC 1.8.-.-) (Intracellular chloride ion channel protein p64H1)	CLIC4_HUMAN	SUBCELLULAR LOCATION: Cytoplasm, cytoskeleton, microtubule organizing center, centrosome {ECO:0000269|PubMed:14569596}. Cytoplasmic vesicle membrane {ECO:0000305|PubMed:17636002}; Single-pass membrane protein {ECO:0000305}. Nucleus {ECO:0000305|PubMed:17636002}. Cell membrane {ECO:0000269|PubMed:18302930}; Single-pass membrane protein {ECO:0000305}. Mitochondrion {ECO:0000250|UniProtKB:Q9Z0W7}. Cell junction {ECO:0000269|PubMed:14569596}. Endoplasmic reticulum membrane {ECO:0000250|UniProtKB:Q9Z0W7}; Single-pass membrane protein {ECO:0000250|UniProtKB:Q9Z0W7}. Note=Colocalized with AKAP9 at the centrosome and midbody. Exists both as soluble cytoplasmic protein and as membrane protein with probably a single transmembrane domain. Present in an intracellular vesicular compartment that likely represent trans-Golgi network vesicles. Might not be present in the nucleus of cardiac cells. {ECO:0000250|UniProtKB:Q9Z0W7, ECO:0000269|PubMed:14569596}.	actin cytoskeleton [GO:0015629]; apical part of cell [GO:0045177]; cell surface [GO:0009986]; cell-cell junction [GO:0005911]; centrosome [GO:0005813]; chloride channel complex [GO:0034707]; cytoplasm [GO:0005737]; cytoplasmic vesicle membrane [GO:0030659]; cytosol [GO:0005829]; extracellular exosome [GO:0070062]; membrane [GO:0016020]; microvillus [GO:0005902]; midbody [GO:0030496]; mitochondrion [GO:0005739]; nuclear matrix [GO:0016363]; perinuclear region of cytoplasm [GO:0048471]; plasma membrane [GO:0005886]; chloride channel activity [GO:0005254]; angiogenesis [GO:0001525]; branching morphogenesis of an epithelial tube [GO:0048754]; cell differentiation [GO:0030154]; cellular response to calcium ion [GO:0071277]; chloride transport [GO:0006821]; endothelial cell morphogenesis [GO:0001886]; establishment or maintenance of apical/basal cell polarity [GO:0035088]; fertilization [GO:0009566]; keratinocyte differentiation [GO:0030216]; multicellular organism growth [GO:0035264]; negative regulation of cell migration [GO:0030336]; regulation of cytoskeleton organization [GO:0051493]; retina vasculature morphogenesis in camera-type eye [GO:0061299]; vacuolar acidification [GO:0007035]	GO:0001525; GO:0001886; GO:0005254; GO:0005737; GO:0005739; GO:0005813; GO:0005829; GO:0005886; GO:0005902; GO:0005911; GO:0006821; GO:0007035; GO:0009566; GO:0009986; GO:0015629; GO:0016020; GO:0016363; GO:0030154; GO:0030216; GO:0030336; GO:0030496; GO:0030659; GO:0034707; GO:0035088; GO:0035264; GO:0045177; GO:0048471; GO:0048754; GO:0051493; GO:0061299; GO:0070062; GO:0071277
Q9NZA1	CLIC5	Chloride intracellular channel protein 5 (Glutaredoxin-like oxidoreductase CLIC5) (EC 1.8.-.-)	CLIC5_HUMAN	SUBCELLULAR LOCATION: [Isoform 1]: Cytoplasm, cytoskeleton {ECO:0000269|PubMed:10793131, ECO:0000269|PubMed:15184393}. Cytoplasm, cell cortex {ECO:0000269|PubMed:15184393}. Membrane {ECO:0000269|PubMed:15184393, ECO:0000305|PubMed:18028448}; Single-pass membrane protein {ECO:0000305}. Apical cell membrane {ECO:0000269|PubMed:20335315}; Single-pass membrane protein {ECO:0000305}. Cytoplasm {ECO:0000250|UniProtKB:O00299}. Mitochondrion {ECO:0000250|UniProtKB:Q9EPT8}. Cell projection, stereocilium {ECO:0000269|PubMed:24285636}. Note=Associates with the cortical actin cytoskeleton (PubMed:10793131, PubMed:15184393). Localizes to the apical region of cochlear hair cells, at the base of the actin-rich hair bundle (By similarity). Colocalizes with podocalyxin at the apical cell membrane in renal glomeruli (PubMed:20335315). May localize to the centrosome in lens epithelial cells (By similarity). Exists both as soluble cytoplasmic protein and as membrane protein with probably a single transmembrane domain (By similarity). {ECO:0000250|UniProtKB:O00299, ECO:0000250|UniProtKB:Q8BXK9, ECO:0000250|UniProtKB:Q9EPT8, ECO:0000269|PubMed:10793131, ECO:0000269|PubMed:15184393, ECO:0000269|PubMed:20335315}.; SUBCELLULAR LOCATION: [Isoform 2]: Golgi apparatus {ECO:0000269|PubMed:12163479}. Cytoplasm, cytoskeleton, microtubule organizing center, centrosome {ECO:0000269|PubMed:12163479}. Note=Colocalizes with AKAP9 at the Golgi apparatus as well as, to a lesser extent, the centrosome. {ECO:0000269|PubMed:12163479}.	actin cytoskeleton [GO:0015629]; apical plasma membrane [GO:0016324]; cell cortex [GO:0005938]; centrosome [GO:0005813]; chloride channel complex [GO:0034707]; extracellular exosome [GO:0070062]; Golgi apparatus [GO:0005794]; mitochondrion [GO:0005739]; stereocilium base [GO:0120044]; chloride channel activity [GO:0005254]; chloride transport [GO:0006821]; female pregnancy [GO:0007565]; sensory perception of sound [GO:0007605]; visual perception [GO:0007601]	GO:0005254; GO:0005739; GO:0005794; GO:0005813; GO:0005938; GO:0006821; GO:0007565; GO:0007601; GO:0007605; GO:0015629; GO:0016324; GO:0034707; GO:0070062; GO:0120044
Q13286	CLN3	Battenin (Batten disease protein) (Protein CLN3)	CLN3_HUMAN	SUBCELLULAR LOCATION: Lysosome membrane {ECO:0000269|PubMed:10332042, ECO:0000269|PubMed:14644441, ECO:0000269|PubMed:15471887, ECO:0000269|PubMed:15598649, ECO:0000269|PubMed:17286803, ECO:0000269|PubMed:17897319, ECO:0000269|PubMed:23840424}; Multi-pass membrane protein {ECO:0000269|PubMed:17286803, ECO:0000269|PubMed:17897319, ECO:0000269|PubMed:9949212}. Late endosome {ECO:0000269|PubMed:10332042, ECO:0000269|PubMed:15471887, ECO:0000269|PubMed:17286803, ECO:0000269|PubMed:23840424}. Lysosome {ECO:0000269|PubMed:10332042, ECO:0000269|PubMed:10924275, ECO:0000269|PubMed:14699076, ECO:0000269|PubMed:19941651, ECO:0000269|PubMed:9949212}. Golgi apparatus {ECO:0000269|PubMed:10332042, ECO:0000269|PubMed:15240864, ECO:0000269|PubMed:23840424}. Golgi apparatus membrane {ECO:0000269|PubMed:9949212}. Golgi apparatus, Golgi stack {ECO:0000269|PubMed:15240864}. Golgi apparatus, trans-Golgi network {ECO:0000269|PubMed:10332042, ECO:0000269|PubMed:15240864}. Cell membrane {ECO:0000269|PubMed:14644441, ECO:0000269|PubMed:15240864}. Recycling endosome {ECO:0000269|PubMed:15240864}. Membrane raft {ECO:0000269|PubMed:15240864, ECO:0000269|PubMed:23840424}. Membrane, caveola {ECO:0000269|PubMed:23840424}. Early endosome membrane {ECO:0000269|PubMed:23840424}. Synapse, synaptosome {ECO:0000250|UniProtKB:Q61124}. Late endosome membrane {ECO:0000250|UniProtKB:Q61124}. Cytoplasmic vesicle, autophagosome {ECO:0000250|UniProtKB:Q61124}. Note=CLN3 is not present in late endosomes/lysosomes in fibroblasts and neurons (PubMed:15240864). Trafficks from cell membrane to Golgi via endosomes (PubMed:15240864). Osmotic stress changes the subcellular localization of CLN3 (PubMed:23840424). Trafficks to intracellular compartments via the plasma membranet through AP3M1-dependent mechanisms (PubMed:14644441). Excluded from the synaptic vesicles (By similarity). {ECO:0000250|UniProtKB:Q61124, ECO:0000269|PubMed:14644441, ECO:0000269|PubMed:15240864, ECO:0000269|PubMed:23840424}.	autolysosome [GO:0044754]; autophagosome [GO:0005776]; caveola [GO:0005901]; cytoplasm [GO:0005737]; cytosol [GO:0005829]; early endosome [GO:0005769]; early endosome membrane [GO:0031901]; endoplasmic reticulum [GO:0005783]; endoplasmic reticulum membrane [GO:0005789]; Golgi apparatus [GO:0005794]; Golgi membrane [GO:0000139]; Golgi stack [GO:0005795]; late endosome [GO:0005770]; late endosome membrane [GO:0031902]; lysosomal membrane [GO:0005765]; lysosome [GO:0005764]; membrane [GO:0016020]; membrane raft [GO:0045121]; neuron projection [GO:0043005]; nucleus [GO:0005634]; plasma membrane [GO:0005886]; recycling endosome [GO:0055037]; synaptic vesicle [GO:0008021]; trans-Golgi network [GO:0005802]; calcium-dependent protein binding [GO:0048306]; glycolipid binding [GO:0051861]; glycolipid transfer activity [GO:0017089]; sulfatide binding [GO:0120146]; actin cytoskeleton organization [GO:0030036]; action potential [GO:0001508]; amyloid precursor protein catabolic process [GO:0042987]; associative learning [GO:0008306]; autophagosome maturation [GO:0097352]; autophagosome-lysosome fusion [GO:0061909]; blood vessel endothelial cell migration [GO:0043534]; ceramide transport [GO:0035627]; glycerophospholipid biosynthetic process [GO:0046474]; glycolipid transport [GO:0046836]; Golgi to lysosome transport [GO:0090160]; intracellular water homeostasis [GO:0009992]; ionotropic glutamate receptor signaling pathway [GO:0035235]; L-arginine transmembrane transport [GO:1903826]; learning or memory [GO:0007611]; lysosomal lumen acidification [GO:0007042]; lysosomal lumen pH elevation [GO:0035752]; lysosomal protein catabolic process [GO:1905146]; lysosome organization [GO:0007040]; membrane organization [GO:0061024]; negative regulation of apoptotic process [GO:0043066]; negative regulation of neuron apoptotic process [GO:0043524]; negative regulation of proteolysis [GO:0045861]; neuromuscular process controlling balance [GO:0050885]; phagosome-lysosome docking [GO:0090384]; phagosome-lysosome fusion [GO:0090385]; plasma membrane raft organization [GO:0044857]; positive regulation of caveolin-mediated endocytosis [GO:2001288]; positive regulation of Golgi to plasma membrane protein transport [GO:0042998]; positive regulation of pinocytosis [GO:0048549]; positive regulation of protein phosphorylation [GO:0001934]; protein localization to plasma membrane [GO:0072659]; protein processing [GO:0016485]; receptor-mediated endocytosis [GO:0006898]; regulation of arginine biosynthetic process [GO:1900079]; regulation of autophagosome maturation [GO:1901096]; regulation of autophagosome size [GO:0016243]; regulation of cellular response to osmotic stress [GO:0106049]; regulation of cytoskeleton organization [GO:0051493]; regulation of cytosolic calcium ion concentration [GO:0051480]; regulation of fibroblast migration [GO:0010762]; regulation of filopodium assembly [GO:0051489]; regulation of modification of synaptic structure [GO:1905244]; regulation of phagosome maturation [GO:1905162]; regulation of protein localization to plasma membrane [GO:1903076]; regulation of protein processing [GO:0070613]; regulation of short-term neuronal synaptic plasticity [GO:0048172]; regulation of synaptic transmission, GABAergic [GO:0032228]; regulation of synaptic transmission, glutamatergic [GO:0051966]; renal potassium excretion [GO:0036359]; vesicle transport along microtubule [GO:0047496]	GO:0000139; GO:0001508; GO:0001934; GO:0005634; GO:0005737; GO:0005764; GO:0005765; GO:0005769; GO:0005770; GO:0005776; GO:0005783; GO:0005789; GO:0005794; GO:0005795; GO:0005802; GO:0005829; GO:0005886; GO:0005901; GO:0006898; GO:0007040; GO:0007042; GO:0007611; GO:0008021; GO:0008306; GO:0009992; GO:0010762; GO:0016020; GO:0016243; GO:0016485; GO:0017089; GO:0030036; GO:0031901; GO:0031902; GO:0032228; GO:0035235; GO:0035627; GO:0035752; GO:0036359; GO:0042987; GO:0042998; GO:0043005; GO:0043066; GO:0043524; GO:0043534; GO:0044754; GO:0044857; GO:0045121; GO:0045861; GO:0046474; GO:0046836; GO:0047496; GO:0048172; GO:0048306; GO:0048549; GO:0050885; GO:0051480; GO:0051489; GO:0051493; GO:0051861; GO:0051966; GO:0055037; GO:0061024; GO:0061909; GO:0070613; GO:0072659; GO:0090160; GO:0090384; GO:0090385; GO:0097352; GO:0106049; GO:0120146; GO:1900079; GO:1901096; GO:1903076; GO:1903826; GO:1905146; GO:1905162; GO:1905244; GO:2001288
O75503	CLN5	Bis(monoacylglycero)phosphate synthase CLN5 (BMP synthase CLN5) (EC 2.3.1.-) (Ceroid-lipofuscinosis neuronal protein 5) (Protein CLN5) (Palmitoyl protein thioesterase CLN5) (EC 3.1.2.22) (S-depalmitoylase CLN5) [Cleaved into: Bis(monoacylglycero)phosphate synthase CLN5, secreted form]	CLN5_HUMAN	SUBCELLULAR LOCATION: [Bis(monoacylglycero)phosphate synthase CLN5, secreted form]: Lysosome {ECO:0000269|PubMed:11971870, ECO:0000269|PubMed:20052765, ECO:0000269|PubMed:22431521, ECO:0000269|PubMed:24038957, ECO:0000269|PubMed:24058541, ECO:0000269|PubMed:28442266, ECO:0000269|PubMed:37708259}.; SUBCELLULAR LOCATION: [Bis(monoacylglycero)phosphate synthase CLN5]: Membrane {ECO:0000269|PubMed:24038957, ECO:0000269|PubMed:28442266}; Single-pass type II membrane protein {ECO:0000269|PubMed:24038957, ECO:0000269|PubMed:28442266}. Note=An amphipathic anchor region facilitates its association with the membrane. {ECO:0000269|PubMed:24038957}.	cytosol [GO:0005829]; endoplasmic reticulum [GO:0005783]; extracellular exosome [GO:0070062]; Golgi apparatus [GO:0005794]; lysosomal membrane [GO:0005765]; lysosome [GO:0005764]; membrane [GO:0016020]; perinuclear region of cytoplasm [GO:0048471]; vacuolar lumen [GO:0005775]; bis(monoacylglycero)phosphate synthase activity [GO:0160121]; hydrolase activity, acting on glycosyl bonds [GO:0016798]; long-chain fatty acyl-CoA hydrolase activity [GO:0052816]; mannose binding [GO:0005537]; brain development [GO:0007420]; glycosylation [GO:0070085]; lysosomal lumen acidification [GO:0007042]; lysosome organization [GO:0007040]; neurogenesis [GO:0022008]; neuron maturation [GO:0042551]; positive regulation of GTP binding [GO:1904426]; protein catabolic process [GO:0030163]; retrograde transport, endosome to Golgi [GO:0042147]; signal peptide processing [GO:0006465]; visual perception [GO:0007601]	GO:0005537; GO:0005764; GO:0005765; GO:0005775; GO:0005783; GO:0005794; GO:0005829; GO:0006465; GO:0007040; GO:0007042; GO:0007420; GO:0007601; GO:0016020; GO:0016798; GO:0022008; GO:0030163; GO:0042147; GO:0042551; GO:0048471; GO:0052816; GO:0070062; GO:0070085; GO:0160121; GO:1904426
Q9NWW5		Ceroid-lipofuscinosis neuronal protein 6 (Protein CLN6)	CLN6_HUMAN	SUBCELLULAR LOCATION: Endoplasmic reticulum membrane {ECO:0000269|PubMed:15265688}; Multi-pass membrane protein {ECO:0000269|PubMed:15265688}. Endoplasmic reticulum {ECO:0000269|PubMed:19941651}.	early endosome [GO:0005769]; endoplasmic reticulum [GO:0005783]; endoplasmic reticulum lumen [GO:0005788]; endoplasmic reticulum membrane [GO:0005789]; intracellular membrane-bounded organelle [GO:0043231]; membrane [GO:0016020]; membrane raft [GO:0045121]; nucleolus [GO:0005730]; lysophosphatidic acid binding [GO:0035727]; protein homodimerization activity [GO:0042803]; sulfatide binding [GO:0120146]; cholesterol metabolic process [GO:0008203]; ganglioside metabolic process [GO:0001573]; glycosaminoglycan metabolic process [GO:0030203]; locomotion involved in locomotory behavior [GO:0031987]; lysosomal lumen acidification [GO:0007042]; lysosome organization [GO:0007040]; positive regulation of proteolysis [GO:0045862]; protein catabolic process [GO:0030163]; visual perception [GO:0007601]	GO:0001573; GO:0005730; GO:0005769; GO:0005783; GO:0005788; GO:0005789; GO:0007040; GO:0007042; GO:0007601; GO:0008203; GO:0016020; GO:0030163; GO:0030203; GO:0031987; GO:0035727; GO:0042803; GO:0043231; GO:0045121; GO:0045862; GO:0120146
Q9UBY8		Protein CLN8	CLN8_HUMAN	SUBCELLULAR LOCATION: Endoplasmic reticulum membrane {ECO:0000269|PubMed:10861296}; Multi-pass membrane protein {ECO:0000269|PubMed:10861296}. Endoplasmic reticulum-Golgi intermediate compartment membrane {ECO:0000269|PubMed:10861296}; Multi-pass membrane protein {ECO:0000269|PubMed:10861296}. Endoplasmic reticulum {ECO:0000269|PubMed:19941651}.	endoplasmic reticulum [GO:0005783]; endoplasmic reticulum membrane [GO:0005789]; endoplasmic reticulum-Golgi intermediate compartment [GO:0005793]; endoplasmic reticulum-Golgi intermediate compartment membrane [GO:0033116]; membrane [GO:0016020]; mitochondrion [GO:0005739]; presynapse [GO:0098793]; ceramide binding [GO:0097001]; adult walking behavior [GO:0007628]; associative learning [GO:0008306]; ceramide biosynthetic process [GO:0046513]; ceramide metabolic process [GO:0006672]; cholesterol metabolic process [GO:0008203]; glutamate reuptake [GO:0051935]; lipid biosynthetic process [GO:0008610]; lipid homeostasis [GO:0055088]; lipid transport [GO:0006869]; lysosome organization [GO:0007040]; mitochondrial membrane organization [GO:0007006]; musculoskeletal movement [GO:0050881]; negative regulation of neuron apoptotic process [GO:0043524]; negative regulation of proteolysis [GO:0045861]; nervous system development [GO:0007399]; neurofilament cytoskeleton organization [GO:0060052]; neuromuscular process controlling balance [GO:0050885]; neuromuscular process controlling posture [GO:0050884]; phospholipid metabolic process [GO:0006644]; photoreceptor cell maintenance [GO:0045494]; protein catabolic process [GO:0030163]; regulation of cell size [GO:0008361]; retina development in camera-type eye [GO:0060041]; retinal rod cell apoptotic process [GO:0097473]; social behavior [GO:0035176]; somatic motor neuron differentiation [GO:0021523]; visual perception [GO:0007601]	GO:0005739; GO:0005783; GO:0005789; GO:0005793; GO:0006644; GO:0006672; GO:0006869; GO:0007006; GO:0007040; GO:0007399; GO:0007601; GO:0007628; GO:0008203; GO:0008306; GO:0008361; GO:0008610; GO:0016020; GO:0021523; GO:0030163; GO:0033116; GO:0035176; GO:0043524; GO:0045494; GO:0045861; GO:0046513; GO:0050881; GO:0050884; GO:0050885; GO:0051935; GO:0055088; GO:0060041; GO:0060052; GO:0097001; GO:0097473; GO:0098793
P09496	CLTA	Clathrin light chain A (Lca)	CLCA_HUMAN	SUBCELLULAR LOCATION: Cytoplasmic vesicle membrane; Peripheral membrane protein; Cytoplasmic side. Membrane, coated pit; Peripheral membrane protein; Cytoplasmic side. Cytoplasm, cytoskeleton, spindle {ECO:0000269|PubMed:21297582, ECO:0000305|PubMed:15858577}. Note=Cytoplasmic face of coated pits and vesicles. In complex with TACC3 and CKAP5 (forming the TACC3/ch-TOG/clathrin complex) localized to inter-microtubule bridges in mitotic spindles. {ECO:0000305}.	clathrin coat [GO:0030118]; clathrin coat of coated pit [GO:0030132]; clathrin coat of trans-Golgi network vesicle [GO:0030130]; clathrin complex [GO:0071439]; clathrin vesicle coat [GO:0030125]; clathrin-coated endocytic vesicle [GO:0045334]; cytoplasmic vesicle [GO:0031410]; cytosol [GO:0005829]; endolysosome membrane [GO:0036020]; membrane [GO:0016020]; plasma membrane [GO:0005886]; postsynaptic endocytic zone cytoplasmic component [GO:0099631]; presynaptic endocytic zone membrane [GO:0098835]; spindle [GO:0005819]; synaptic vesicle membrane [GO:0030672]; trans-Golgi network membrane [GO:0032588]; clathrin heavy chain binding [GO:0032050]; GTPase binding [GO:0051020]; peptide binding [GO:0042277]; protein-containing complex binding [GO:0044877]; structural molecule activity [GO:0005198]; cell division [GO:0051301]; clathrin coat assembly [GO:0048268]; clathrin-dependent endocytosis [GO:0072583]; intracellular protein transport [GO:0006886]	GO:0005198; GO:0005819; GO:0005829; GO:0005886; GO:0006886; GO:0016020; GO:0030118; GO:0030125; GO:0030130; GO:0030132; GO:0030672; GO:0031410; GO:0032050; GO:0032588; GO:0036020; GO:0042277; GO:0044877; GO:0045334; GO:0048268; GO:0051020; GO:0051301; GO:0071439; GO:0072583; GO:0098835; GO:0099631
P09497	CLTB	Clathrin light chain B (Lcb)	CLCB_HUMAN	SUBCELLULAR LOCATION: Cytoplasmic vesicle membrane; Peripheral membrane protein; Cytoplasmic side. Membrane, coated pit; Peripheral membrane protein; Cytoplasmic side. Note=Cytoplasmic face of coated pits and vesicles.	ciliary membrane [GO:0060170]; clathrin coat [GO:0030118]; clathrin coat of coated pit [GO:0030132]; clathrin coat of trans-Golgi network vesicle [GO:0030130]; clathrin vesicle coat [GO:0030125]; clathrin-coated endocytic vesicle [GO:0045334]; cytosol [GO:0005829]; intracellular membrane-bounded organelle [GO:0043231]; plasma membrane [GO:0005886]; postsynaptic endocytic zone cytoplasmic component [GO:0099631]; presynaptic endocytic zone membrane [GO:0098835]; synaptic vesicle membrane [GO:0030672]; trans-Golgi network [GO:0005802]; clathrin heavy chain binding [GO:0032050]; peptide binding [GO:0042277]; structural molecule activity [GO:0005198]; clathrin-dependent endocytosis [GO:0072583]; intracellular protein transport [GO:0006886]	GO:0005198; GO:0005802; GO:0005829; GO:0005886; GO:0006886; GO:0030118; GO:0030125; GO:0030130; GO:0030132; GO:0030672; GO:0032050; GO:0042277; GO:0043231; GO:0045334; GO:0060170; GO:0072583; GO:0098835; GO:0099631
Q00610	CLTC	Clathrin heavy chain 1 (Clathrin heavy chain on chromosome 17) (CLH-17)	CLH1_HUMAN	SUBCELLULAR LOCATION: Cytoplasmic vesicle membrane {ECO:0000269|PubMed:17081065}; Peripheral membrane protein {ECO:0000269|PubMed:17081065}; Cytoplasmic side {ECO:0000269|PubMed:17081065}. Membrane, coated pit {ECO:0000269|PubMed:17081065}; Peripheral membrane protein {ECO:0000269|PubMed:17081065}; Cytoplasmic side {ECO:0000269|PubMed:17081065}. Melanosome {ECO:0000269|PubMed:17081065}. Cytoplasm, cytoskeleton, spindle {ECO:0000269|PubMed:15858577, ECO:0000269|PubMed:16968737, ECO:0000269|PubMed:23918938}. Note=Cytoplasmic face of coated pits and vesicles. Identified by mass spectrometry in melanosome fractions from stage I to stage IV. In complex with TACC3 and CKAP5 (forming the TACC3/ch-TOG/clathrin complex) localized to inter-microtubule bridges in mitotic spindles. {ECO:0000269|PubMed:25596274}.	clathrin coat [GO:0030118]; clathrin coat of coated pit [GO:0030132]; clathrin coat of trans-Golgi network vesicle [GO:0030130]; clathrin complex [GO:0071439]; clathrin-coated endocytic vesicle [GO:0045334]; clathrin-coated endocytic vesicle membrane [GO:0030669]; clathrin-coated vesicle [GO:0030136]; cytosol [GO:0005829]; endolysosome membrane [GO:0036020]; endosome [GO:0005768]; extracellular exosome [GO:0070062]; extracellular vesicle [GO:1903561]; focal adhesion [GO:0005925]; lysosome [GO:0005764]; melanosome [GO:0042470]; membrane [GO:0016020]; mitotic spindle [GO:0072686]; mitotic spindle microtubule [GO:1990498]; plasma membrane [GO:0005886]; protein-containing complex [GO:0032991]; spindle [GO:0005819]; trans-Golgi network membrane [GO:0032588]; clathrin light chain binding [GO:0032051]; disordered domain specific binding [GO:0097718]; double-stranded RNA binding [GO:0003725]; low-density lipoprotein particle receptor binding [GO:0050750]; protein kinase binding [GO:0019901]; RNA binding [GO:0003723]; structural molecule activity [GO:0005198]; ubiquitin-specific protease binding [GO:1990381]; amyloid-beta clearance by transcytosis [GO:0150093]; autophagy [GO:0006914]; cell division [GO:0051301]; clathrin coat assembly [GO:0048268]; clathrin coat disassembly [GO:0072318]; clathrin-dependent endocytosis [GO:0072583]; intracellular protein transport [GO:0006886]; mitotic cell cycle [GO:0000278]; negative regulation of hyaluronan biosynthetic process [GO:1900126]; negative regulation of protein localization to plasma membrane [GO:1903077]; osteoblast differentiation [GO:0001649]; receptor internalization [GO:0031623]; receptor-mediated endocytosis [GO:0006898]; regulation of mitotic spindle organization [GO:0060236]; retrograde transport, endosome to Golgi [GO:0042147]; transferrin transport [GO:0033572]	GO:0000278; GO:0001649; GO:0003723; GO:0003725; GO:0005198; GO:0005764; GO:0005768; GO:0005819; GO:0005829; GO:0005886; GO:0005925; GO:0006886; GO:0006898; GO:0006914; GO:0016020; GO:0019901; GO:0030118; GO:0030130; GO:0030132; GO:0030136; GO:0030669; GO:0031623; GO:0032051; GO:0032588; GO:0032991; GO:0033572; GO:0036020; GO:0042147; GO:0042470; GO:0045334; GO:0048268; GO:0050750; GO:0051301; GO:0060236; GO:0070062; GO:0071439; GO:0072318; GO:0072583; GO:0072686; GO:0097718; GO:0150093; GO:1900126; GO:1903077; GO:1903561; GO:1990381; GO:1990498
P30085	CMPK1	UMP-CMP kinase (EC 2.7.4.14) (Deoxycytidylate kinase) (CK) (dCMP kinase) (Nucleoside-diphosphate kinase) (EC 2.7.4.6) (Uridine monophosphate/cytidine monophosphate kinase) (UMP/CMP kinase) (UMP/CMPK)	KCY_HUMAN	SUBCELLULAR LOCATION: Nucleus {ECO:0000255|HAMAP-Rule:MF_03172, ECO:0000269|PubMed:10462544, ECO:0000269|PubMed:11912132}. Cytoplasm {ECO:0000255|HAMAP-Rule:MF_03172, ECO:0000269|PubMed:10462544, ECO:0000269|PubMed:11912132}. Note=Predominantly cytoplasmic, less than 15% nuclear. {ECO:0000269|PubMed:11912132}.	cytoplasm [GO:0005737]; cytosol [GO:0005829]; extracellular exosome [GO:0070062]; nucleolus [GO:0005730]; nucleoplasm [GO:0005654]; nucleus [GO:0005634]; ATP binding [GO:0005524]; CMP kinase activity [GO:0036430]; cytidylate kinase activity [GO:0004127]; dCMP kinase activity [GO:0036431]; nucleoside diphosphate kinase activity [GO:0004550]; nucleoside monophosphate kinase activity [GO:0050145]; UMP kinase activity [GO:0033862]; uridine kinase activity [GO:0004849]; 'de novo' pyrimidine nucleobase biosynthetic process [GO:0006207]; CDP biosynthetic process [GO:0046705]; nucleobase-containing small molecule interconversion [GO:0015949]; pyrimidine ribonucleotide biosynthetic process [GO:0009220]; UDP biosynthetic process [GO:0006225]	GO:0004127; GO:0004550; GO:0004849; GO:0005524; GO:0005634; GO:0005654; GO:0005730; GO:0005737; GO:0005829; GO:0006207; GO:0006225; GO:0009220; GO:0015949; GO:0033862; GO:0036430; GO:0036431; GO:0046705; GO:0050145; GO:0070062
Q8N3K9	CMYA5	Cardiomyopathy-associated protein 5 (Dystrobrevin-binding protein 2) (Genethonin-3) (Myospryn) (SPRY domain-containing protein 2) (Tripartite motif-containing protein 76)	CMYA5_HUMAN	SUBCELLULAR LOCATION: Nucleus {ECO:0000250|UniProtKB:A0A286XF80}. Sarcoplasmic reticulum {ECO:0000250|UniProtKB:A0A286XF80}. Cytoplasm {ECO:0000250|UniProtKB:Q70KF4}. Cytoplasm, perinuclear region {ECO:0000250|UniProtKB:A0A286XF80}. Cytoplasm, myofibril, sarcomere, M line {ECO:0000269|PubMed:20634290}. Note=Found predominantly at the periphery of the nucleus but also throughout the cell. Localized in lysosomes (By similarity). In skeletal muscles, localizes along myofiber periphery, at costameres (By similarity). Predominantly flanks Z-disks (By similarity). Occasionally present at the M-band level. Colocalized with RYR2 in the sarcoplasmic reticulum (By similarity). {ECO:0000250|UniProtKB:A0A286XF80}.	cytoplasm [GO:0005737]; cytosol [GO:0005829]; intracellular membrane-bounded organelle [GO:0043231]; M band [GO:0031430]; nuclear speck [GO:0016607]; nucleus [GO:0005634]; perinuclear region of cytoplasm [GO:0048471]; plasma membrane [GO:0005886]; sarcoplasmic reticulum [GO:0016529]	GO:0005634; GO:0005737; GO:0005829; GO:0005886; GO:0016529; GO:0016607; GO:0031430; GO:0043231; GO:0048471
Q8NE01	CNNM3	Metal transporter CNNM3 (Ancient conserved domain-containing protein 3) (Cyclin-M3)	CNNM3_HUMAN	SUBCELLULAR LOCATION: Cell membrane {ECO:0000250}; Multi-pass membrane protein {ECO:0000250}.	membrane [GO:0016020]; plasma membrane [GO:0005886]; transmembrane transporter activity [GO:0022857]; magnesium ion homeostasis [GO:0010960]; monoatomic ion transport [GO:0006811]	GO:0005886; GO:0006811; GO:0010960; GO:0016020; GO:0022857
P12109	COL6A1	Collagen alpha-1(VI) chain	CO6A1_HUMAN	SUBCELLULAR LOCATION: Secreted, extracellular space, extracellular matrix {ECO:0000250}.	basement membrane [GO:0005604]; collagen type VI trimer [GO:0005589]; collagen-containing extracellular matrix [GO:0062023]; endoplasmic reticulum lumen [GO:0005788]; extracellular exosome [GO:0070062]; extracellular region [GO:0005576]; intracellular vesicle [GO:0097708]; lysosomal membrane [GO:0005765]; membrane [GO:0016020]; mitochondrion [GO:0005739]; myofibril [GO:0030016]; protein-containing complex [GO:0032991]; sarcolemma [GO:0042383]; sarcoplasmic reticulum [GO:0016529]; collagen binding [GO:0005518]; extracellular matrix structural constituent conferring tensile strength [GO:0030020]; platelet-derived growth factor binding [GO:0048407]; 2-oxoglutarate metabolic process [GO:0006103]; adipose tissue development [GO:0060612]; apoptotic nuclear changes [GO:0030262]; autophagy [GO:0006914]; basement membrane organization [GO:0071711]; bone development [GO:0060348]; bone mineralization [GO:0030282]; canonical Wnt signaling pathway [GO:0060070]; cartilage development [GO:0051216]; caveola assembly [GO:0070836]; cell adhesion [GO:0007155]; cell morphogenesis [GO:0000902]; cellular response to amino acid stimulus [GO:0071230]; circadian rhythm [GO:0007623]; collagen fibril organization [GO:0030199]; collagen metabolic process [GO:0032963]; endodermal cell differentiation [GO:0035987]; energy reserve metabolic process [GO:0006112]; extracellular matrix assembly [GO:0085029]; fat cell proliferation [GO:0070341]; gene expression [GO:0010467]; glycolytic process [GO:0006096]; hair follicle development [GO:0001942]; heart development [GO:0007507]; homeostasis of number of cells [GO:0048872]; inflammatory response [GO:0006954]; insulin receptor signaling pathway [GO:0008286]; insulin-like growth factor receptor signaling pathway [GO:0048009]; limb joint morphogenesis [GO:0036022]; lung alveolus development [GO:0048286]; lung epithelial cell differentiation [GO:0060487]; lung morphogenesis [GO:0060425]; mitochondrial depolarization [GO:0051882]; mitochondrial transmembrane transport [GO:1990542]; mitochondrion organization [GO:0007005]; multicellular organismal locomotion [GO:0071965]; muscle cell apoptotic process [GO:0010657]; muscle system process [GO:0003012]; myelination in peripheral nervous system [GO:0022011]; neuron apoptotic process [GO:0051402]; osteoblast differentiation [GO:0001649]; phosphatidylinositol 3-kinase/protein kinase B signal transduction [GO:0043491]; protein tetramerization [GO:0051262]; reactive oxygen species metabolic process [GO:0072593]; reduction of food intake in response to dietary excess [GO:0002023]; regulation of cell size [GO:0008361]; regulation of collagen fibril organization [GO:1904026]; respiratory system process [GO:0003016]; response to bleomycin [GO:1904975]; response to decreased oxygen levels [GO:0036293]; response to lipopolysaccharide [GO:0032496]; response to mechanical stimulus [GO:0009612]; response to muscle activity [GO:0014850]; response to pain [GO:0048265]; response to peptide [GO:1901652]; response to polyamine macromolecule [GO:1904583]; response to reactive oxygen species [GO:0000302]; response to toxic substance [GO:0009636]; response to UV [GO:0009411]; response to wounding [GO:0009611]; response to xenobiotic stimulus [GO:0009410]; sensory perception of mechanical stimulus [GO:0050954]; single fertilization [GO:0007338]; skeletal muscle fiber development [GO:0048741]; skeletal muscle fiber differentiation [GO:0098528]; skeletal muscle tissue growth [GO:0048630]; skeletal muscle tissue regeneration [GO:0043403]; tissue remodeling [GO:0048771]; transmission of nerve impulse [GO:0019226]; tricarboxylic acid cycle [GO:0006099]; uterus development [GO:0060065]	GO:0000302; GO:0000902; GO:0001649; GO:0001942; GO:0002023; GO:0003012; GO:0003016; GO:0005518; GO:0005576; GO:0005589; GO:0005604; GO:0005739; GO:0005765; GO:0005788; GO:0006096; GO:0006099; GO:0006103; GO:0006112; GO:0006914; GO:0006954; GO:0007005; GO:0007155; GO:0007338; GO:0007507; GO:0007623; GO:0008286; GO:0008361; GO:0009410; GO:0009411; GO:0009611; GO:0009612; GO:0009636; GO:0010467; GO:0010657; GO:0014850; GO:0016020; GO:0016529; GO:0019226; GO:0022011; GO:0030016; GO:0030020; GO:0030199; GO:0030262; GO:0030282; GO:0032496; GO:0032963; GO:0032991; GO:0035987; GO:0036022; GO:0036293; GO:0042383; GO:0043403; GO:0043491; GO:0048009; GO:0048265; GO:0048286; GO:0048407; GO:0048630; GO:0048741; GO:0048771; GO:0048872; GO:0050954; GO:0051216; GO:0051262; GO:0051402; GO:0051882; GO:0060065; GO:0060070; GO:0060348; GO:0060425; GO:0060487; GO:0060612; GO:0062023; GO:0070062; GO:0070341; GO:0070836; GO:0071230; GO:0071711; GO:0071965; GO:0072593; GO:0085029; GO:0097708; GO:0098528; GO:1901652; GO:1904026; GO:1904583; GO:1904975; GO:1990542
Q8N668	COMMD1	COMM domain-containing protein 1 (Protein Murr1)	COMD1_HUMAN	SUBCELLULAR LOCATION: Nucleus {ECO:0000269|PubMed:21778237, ECO:0000269|PubMed:28604741}. Cytoplasm {ECO:0000269|PubMed:21778237}. Endosome membrane {ECO:0000269|PubMed:18940794}. Cytoplasmic vesicle {ECO:0000269|PubMed:18940794}. Early endosome {ECO:0000269|PubMed:21483833, ECO:0000269|PubMed:25355947}. Recycling endosome {ECO:0000269|PubMed:21483833, ECO:0000269|PubMed:21741370}. Note=Shuttles between nucleus and cytosol. Detected in perinuclear foci that may be aggresomes containing misfolded, ubiquitinated proteins.	Cul2-RING ubiquitin ligase complex [GO:0031462]; cytoplasm [GO:0005737]; cytosol [GO:0005829]; early endosome [GO:0005769]; endosome [GO:0005768]; endosome membrane [GO:0010008]; nucleoplasm [GO:0005654]; nucleus [GO:0005634]; recycling endosome [GO:0055037]; copper ion binding [GO:0005507]; identical protein binding [GO:0042802]; phosphatidic acid binding [GO:0070300]; phosphatidylinositol-3,4,5-trisphosphate binding [GO:0005547]; phosphatidylinositol-3,4-bisphosphate binding [GO:0043325]; phosphatidylinositol-3,5-bisphosphate binding [GO:0080025]; phosphatidylinositol-4,5-bisphosphate binding [GO:0005546]; protein homodimerization activity [GO:0042803]; sodium channel inhibitor activity [GO:0019871]; copper ion homeostasis [GO:0055070]; Golgi to plasma membrane transport [GO:0006893]; negative regulation of NF-kappaB transcription factor activity [GO:0032088]; negative regulation of protein localization to cell surface [GO:2000009]; negative regulation of sodium ion transmembrane transport [GO:1902306]; nucleotide-excision repair [GO:0006289]; plasma membrane to endosome transport [GO:0048227]; positive regulation of protein ubiquitination [GO:0031398]; protein transport [GO:0015031]; regulation of proteasomal ubiquitin-dependent protein catabolic process [GO:0032434]	GO:0005507; GO:0005546; GO:0005547; GO:0005634; GO:0005654; GO:0005737; GO:0005768; GO:0005769; GO:0005829; GO:0006289; GO:0006893; GO:0010008; GO:0015031; GO:0019871; GO:0031398; GO:0031462; GO:0032088; GO:0032434; GO:0042802; GO:0042803; GO:0043325; GO:0048227; GO:0055037; GO:0055070; GO:0070300; GO:0080025; GO:1902306; GO:2000009
Q9Y6G5	COMMD10	COMM domain-containing protein 10	COMDA_HUMAN	SUBCELLULAR LOCATION: Cytoplasm {ECO:0000269|PubMed:21778237}. Nucleus {ECO:0000269|PubMed:21778237}.	cytoplasm [GO:0005737]; nucleoplasm [GO:0005654]	GO:0005654; GO:0005737
Q86X83	COMMD2	COMM domain-containing protein 2	COMD2_HUMAN	SUBCELLULAR LOCATION: Cytoplasm {ECO:0000269|PubMed:21778237}.	cytoplasm [GO:0005737]	GO:0005737
Q9UBI1	COMMD3	COMM domain-containing protein 3 (Protein Bup) (Protein PIL)	COMD3_HUMAN	SUBCELLULAR LOCATION: Cytoplasm {ECO:0000269|PubMed:21778237}. Nucleus {ECO:0000269|PubMed:21778237}.	extracellular region [GO:0005576]; ficolin-1-rich granule lumen [GO:1904813]; nucleus [GO:0005634]; sodium ion transport [GO:0006814]	GO:0005576; GO:0005634; GO:0006814; GO:1904813
Q9GZQ3	COMMD5	COMM domain-containing protein 5 (Hypertension-related calcium-regulated gene protein) (HCaRG)	COMD5_HUMAN	SUBCELLULAR LOCATION: Cytoplasm {ECO:0000269|PubMed:21778237}. Nucleus {ECO:0000269|PubMed:21778237}.	cytosol [GO:0005829]; nucleoplasm [GO:0005654]; nucleus [GO:0005634]	GO:0005634; GO:0005654; GO:0005829
Q86VX2	COMMD7	COMM domain-containing protein 7	COMD7_HUMAN	SUBCELLULAR LOCATION: Cytoplasmic vesicle {ECO:0000269|PubMed:21778237}.	cytoplasmic vesicle [GO:0031410]; NF-kappaB binding [GO:0051059]; negative regulation of DNA-templated transcription [GO:0045892]; negative regulation of NF-kappaB transcription factor activity [GO:0032088]; tumor necrosis factor-mediated signaling pathway [GO:0033209]	GO:0031410; GO:0032088; GO:0033209; GO:0045892; GO:0051059
Q9P000	COMMD9	COMM domain-containing protein 9	COMD9_HUMAN	SUBCELLULAR LOCATION: Nucleus {ECO:0000269|PubMed:21778237}. Cytoplasmic vesicle {ECO:0000269|PubMed:21778237}.	cytosol [GO:0005829]; extracellular region [GO:0005576]; ficolin-1-rich granule lumen [GO:1904813]; Golgi apparatus [GO:0005794]; nucleoplasm [GO:0005654]; secretory granule lumen [GO:0034774]; cholesterol homeostasis [GO:0042632]; sodium ion transport [GO:0006814]	GO:0005576; GO:0005654; GO:0005794; GO:0005829; GO:0006814; GO:0034774; GO:0042632; GO:1904813
P00450	CP	Ceruloplasmin (Cuproxidase ceruloplasmin) (EC 1.16.3.4) (Ferroxidase ceruloplasmin) (EC 1.16.3.1) (Glutathione peroxidase ceruloplasmin) (EC 1.11.1.9) (Glutathione-dependent peroxiredoxin ceruloplasmin) (EC 1.11.1.27)	CERU_HUMAN	SUBCELLULAR LOCATION: Secreted {ECO:0000269|PubMed:16150804}. Note=Colocalizes with GCP1 in secretory intracellular compartments. {ECO:0000250|UniProtKB:P13635}.	blood microparticle [GO:0072562]; endoplasmic reticulum lumen [GO:0005788]; extracellular exosome [GO:0070062]; extracellular region [GO:0005576]; extracellular space [GO:0005615]; lysosomal membrane [GO:0005765]; plasma membrane [GO:0005886]; copper ion binding [GO:0005507]; ferroxidase activity [GO:0004322]; glutathione peroxidase activity [GO:0004602]; oxidoreductase activity [GO:0016491]; oxidoreductase activity, acting on metal ions, oxygen as acceptor [GO:0016724]; phospholipid-hydroperoxide glutathione peroxidase activity [GO:0047066]; protein-folding chaperone binding [GO:0051087]; copper ion transport [GO:0006825]; intracellular copper ion homeostasis [GO:0006878]; intracellular iron ion homeostasis [GO:0006879]; iron ion transport [GO:0006826]	GO:0004322; GO:0004602; GO:0005507; GO:0005576; GO:0005615; GO:0005765; GO:0005788; GO:0005886; GO:0006825; GO:0006826; GO:0006878; GO:0006879; GO:0016491; GO:0016724; GO:0047066; GO:0051087; GO:0070062; GO:0072562
O75976	CPD	Carboxypeptidase D (EC 3.4.17.22) (Metallocarboxypeptidase D) (gp180)	CBPD_HUMAN	SUBCELLULAR LOCATION: Cell membrane {ECO:0000250|UniProtKB:Q90240}; Single-pass type I membrane protein {ECO:0000255}.	extracellular exosome [GO:0070062]; extracellular space [GO:0005615]; membrane [GO:0016020]; plasma membrane [GO:0005886]; metallocarboxypeptidase activity [GO:0004181]; serine-type carboxypeptidase activity [GO:0004185]; zinc ion binding [GO:0008270]; peptide metabolic process [GO:0006518]; protein processing [GO:0016485]	GO:0004181; GO:0004185; GO:0005615; GO:0005886; GO:0006518; GO:0008270; GO:0016020; GO:0016485; GO:0070062
Q7Z5Q1	CPEB2	Cytoplasmic polyadenylation element-binding protein 2 (CPE-BP2) (CPE-binding protein 2) (hCPEB-2)	CPEB2_HUMAN	SUBCELLULAR LOCATION: Cytoplasm {ECO:0000250|UniProtKB:Q812E0}.	cytoplasm [GO:0005737]; messenger ribonucleoprotein complex [GO:1990124]; neuron projection [GO:0043005]; nucleus [GO:0005634]; synapse [GO:0045202]; GTPase inhibitor activity [GO:0005095]; mRNA 3'-UTR AU-rich region binding [GO:0035925]; mRNA 3'-UTR binding [GO:0003730]; mRNA regulatory element binding translation repressor activity [GO:0000900]; ribosomal large subunit binding [GO:0043023]; ribosomal small subunit binding [GO:0043024]; ribosome binding [GO:0043022]; RNA binding [GO:0003723]; translation factor activity, RNA binding [GO:0008135]; cellular response to hypoxia [GO:0071456]; cellular response to insulin stimulus [GO:0032869]; negative regulation of cytoplasmic translation [GO:2000766]; negative regulation of cytoplasmic translational elongation [GO:1900248]	GO:0000900; GO:0003723; GO:0003730; GO:0005095; GO:0005634; GO:0005737; GO:0008135; GO:0032869; GO:0035925; GO:0043005; GO:0043022; GO:0043023; GO:0043024; GO:0045202; GO:0071456; GO:1900248; GO:1990124; GO:2000766
P14384	CPM	Carboxypeptidase M (CPM) (EC 3.4.17.12)	CBPM_HUMAN	SUBCELLULAR LOCATION: Cell membrane {ECO:0000269|PubMed:12457462}; Lipid-anchor, GPI-anchor {ECO:0000269|PubMed:12457462}.	cell surface [GO:0009986]; extracellular exosome [GO:0070062]; extracellular region [GO:0005576]; extracellular space [GO:0005615]; plasma membrane [GO:0005886]; side of membrane [GO:0098552]; carboxypeptidase activity [GO:0004180]; metallocarboxypeptidase activity [GO:0004181]; zinc ion binding [GO:0008270]; anatomical structure morphogenesis [GO:0009653]; peptide metabolic process [GO:0006518]; protein processing [GO:0016485]	GO:0004180; GO:0004181; GO:0005576; GO:0005615; GO:0005886; GO:0006518; GO:0008270; GO:0009653; GO:0009986; GO:0016485; GO:0070062; GO:0098552
Q99829	CPNE1	Copine-1 (Chromobindin 17) (Copine I)	CPNE1_HUMAN	SUBCELLULAR LOCATION: Nucleus {ECO:0000269|PubMed:18212740, ECO:0000269|PubMed:21087455}. Cytoplasm {ECO:0000269|PubMed:12949241, ECO:0000269|PubMed:18212740, ECO:0000269|PubMed:21087455, ECO:0000269|PubMed:25450385}. Cell membrane {ECO:0000269|PubMed:21087455, ECO:0000269|PubMed:25450385}. Note=Translocates to the cell membrane in a calcium-dependent manner (PubMed:21087455, PubMed:25450385). {ECO:0000269|PubMed:21087455, ECO:0000269|PubMed:25450385}.	azurophil granule membrane [GO:0035577]; cytoplasm [GO:0005737]; cytosol [GO:0005829]; extracellular exosome [GO:0070062]; membrane [GO:0016020]; nuclear membrane [GO:0031965]; nucleoplasm [GO:0005654]; nucleus [GO:0005634]; plasma membrane [GO:0005886]; calcium ion binding [GO:0005509]; calcium-dependent phospholipid binding [GO:0005544]; endopeptidase activity [GO:0004175]; identical protein binding [GO:0042802]; NF-kappaB binding [GO:0051059]; phosphatidylserine binding [GO:0001786]; cellular response to calcium ion [GO:0071277]; lipid metabolic process [GO:0006629]; negative regulation of DNA binding [GO:0043392]; negative regulation of gene expression [GO:0010629]; negative regulation of non-canonical NF-kappaB signal transduction [GO:1901223]; neuron projection extension [GO:1990138]; positive regulation of neuron differentiation [GO:0045666]; positive regulation of phosphatidylinositol 3-kinase/protein kinase B signal transduction [GO:0051897]; positive regulation of tumor necrosis factor-mediated signaling pathway [GO:1903265]; proteolysis [GO:0006508]; regulation of canonical NF-kappaB signal transduction [GO:0043122]; vesicle-mediated transport [GO:0016192]	GO:0001786; GO:0004175; GO:0005509; GO:0005544; GO:0005634; GO:0005654; GO:0005737; GO:0005829; GO:0005886; GO:0006508; GO:0006629; GO:0010629; GO:0016020; GO:0016192; GO:0031965; GO:0035577; GO:0042802; GO:0043122; GO:0043392; GO:0045666; GO:0051059; GO:0051897; GO:0070062; GO:0071277; GO:1901223; GO:1903265; GO:1990138
Q9Y646	CPQ	Carboxypeptidase Q (EC 3.4.17.-) (Lysosomal dipeptidase) (Plasma glutamate carboxypeptidase)	CBPQ_HUMAN	SUBCELLULAR LOCATION: Endoplasmic reticulum {ECO:0000269|PubMed:10206990}. Golgi apparatus {ECO:0000269|PubMed:10206990}. Lysosome {ECO:0000250}. Secreted {ECO:0000269|PubMed:10206990}. Note=Secretion is stimulated by TSH/thyroid-stimulating hormone, INS/insulin and SST/somatostatin. {ECO:0000250}.	cytoplasm [GO:0005737]; endoplasmic reticulum [GO:0005783]; extracellular exosome [GO:0070062]; extracellular space [GO:0005615]; Golgi apparatus [GO:0005794]; intracellular membrane-bounded organelle [GO:0043231]; lysosome [GO:0005764]; carboxypeptidase activity [GO:0004180]; metal ion binding [GO:0046872]; metallodipeptidase activity [GO:0070573]; protein homodimerization activity [GO:0042803]; peptide catabolic process [GO:0043171]; proteolysis [GO:0006508]; thyroid hormone generation [GO:0006590]; tissue regeneration [GO:0042246]	GO:0004180; GO:0005615; GO:0005737; GO:0005764; GO:0005783; GO:0005794; GO:0006508; GO:0006590; GO:0042246; GO:0042803; GO:0043171; GO:0043231; GO:0046872; GO:0070062; GO:0070573
Q9H3G5	CPVL	Probable serine carboxypeptidase CPVL (EC 3.4.16.-) (Carboxypeptidase, vitellogenic-like) (Vitellogenic carboxypeptidase-like protein) (VCP-like protein) (hVLP)	CPVL_HUMAN		extracellular exosome [GO:0070062]; serine-type carboxypeptidase activity [GO:0004185]; proteolysis [GO:0006508]	GO:0004185; GO:0006508; GO:0070062
O75629	CREG1	Protein CREG1 (Cellular repressor of E1A-stimulated genes 1)	CREG1_HUMAN	SUBCELLULAR LOCATION: Secreted {ECO:0000269|PubMed:10815803}.	azurophil granule lumen [GO:0035578]; endosome [GO:0005768]; extracellular exosome [GO:0070062]; extracellular region [GO:0005576]; extracellular space [GO:0005615]; transcription regulator complex [GO:0005667]; transcription corepressor activity [GO:0003714]; autophagy [GO:0006914]; endocytosis [GO:0006897]; lysosomal lumen acidification [GO:0007042]; regulation of transcription by RNA polymerase II [GO:0006357]	GO:0003714; GO:0005576; GO:0005615; GO:0005667; GO:0005768; GO:0006357; GO:0006897; GO:0006914; GO:0007042; GO:0035578; GO:0070062
P24387	CRHBP	Corticotropin-releasing factor-binding protein (CRF-BP) (CRF-binding protein) (Corticotropin-releasing hormone-binding protein) (CRH-BP)	CRHBP_HUMAN	SUBCELLULAR LOCATION: Secreted.	axon terminus [GO:0043679]; dendrite [GO:0030425]; dense core granule [GO:0031045]; extracellular region [GO:0005576]; extracellular space [GO:0005615]; microtubule [GO:0005874]; multivesicular body [GO:0005771]; nucleus [GO:0005634]; perikaryon [GO:0043204]; secondary lysosome [GO:0005767]; secretory granule [GO:0030141]; varicosity [GO:0043196]; corticotropin-releasing hormone binding [GO:0051424]; peptide binding [GO:0042277]; behavioral response to ethanol [GO:0048149]; cellular response to calcium ion [GO:0071277]; cellular response to cAMP [GO:0071320]; cellular response to cocaine [GO:0071314]; cellular response to estradiol stimulus [GO:0071392]; cellular response to estrogen stimulus [GO:0071391]; cellular response to gonadotropin-releasing hormone [GO:0097211]; cellular response to potassium ion [GO:0035865]; cellular response to tumor necrosis factor [GO:0071356]; cellular response to xenobiotic stimulus [GO:0071466]; female pregnancy [GO:0007565]; hormone-mediated signaling pathway [GO:0009755]; inflammatory response [GO:0006954]; learning or memory [GO:0007611]; negative regulation of corticotropin secretion [GO:0051460]; negative regulation of corticotropin-releasing hormone receptor activity [GO:1900011]; regulated exocytosis [GO:0045055]; regulation of cellular response to stress [GO:0080135]; regulation of corticotropin secretion [GO:0051459]; regulation of NMDA receptor activity [GO:2000310]; signal transduction [GO:0007165]; synaptic transmission, dopaminergic [GO:0001963]	GO:0001963; GO:0005576; GO:0005615; GO:0005634; GO:0005767; GO:0005771; GO:0005874; GO:0006954; GO:0007165; GO:0007565; GO:0007611; GO:0009755; GO:0030141; GO:0030425; GO:0031045; GO:0035865; GO:0042277; GO:0043196; GO:0043204; GO:0043679; GO:0045055; GO:0048149; GO:0051424; GO:0051459; GO:0051460; GO:0071277; GO:0071314; GO:0071320; GO:0071356; GO:0071391; GO:0071392; GO:0071466; GO:0080135; GO:0097211; GO:1900011; GO:2000310
P46108	CRK	Adapter molecule crk (Proto-oncogene c-Crk) (p38)	CRK_HUMAN	SUBCELLULAR LOCATION: Cytoplasm {ECO:0000250}. Cell membrane {ECO:0000250}. Note=Translocated to the plasma membrane upon cell adhesion. {ECO:0000250}.	actin cytoskeleton [GO:0015629]; cytoplasm [GO:0005737]; cytosol [GO:0005829]; extracellular exosome [GO:0070062]; membrane [GO:0016020]; neuromuscular junction [GO:0031594]; nucleus [GO:0005634]; plasma membrane [GO:0005886]; protein-containing complex [GO:0032991]; cytoskeletal protein binding [GO:0008092]; ephrin receptor binding [GO:0046875]; insulin-like growth factor receptor binding [GO:0005159]; kinase binding [GO:0019900]; phosphotyrosine residue binding [GO:0001784]; protein phosphorylated amino acid binding [GO:0045309]; protein tyrosine kinase binding [GO:1990782]; receptor tyrosine kinase binding [GO:0030971]; scaffold protein binding [GO:0097110]; SH2 domain binding [GO:0042169]; SH3 domain binding [GO:0017124]; signaling adaptor activity [GO:0035591]; signaling receptor complex adaptor activity [GO:0030159]; ubiquitin protein ligase binding [GO:0031625]; actin cytoskeleton organization [GO:0030036]; cell chemotaxis [GO:0060326]; cell migration [GO:0016477]; cell population proliferation [GO:0008283]; cellular response to endothelin [GO:1990859]; cellular response to insulin-like growth factor stimulus [GO:1990314]; cellular response to nerve growth factor stimulus [GO:1990090]; cellular response to nitric oxide [GO:0071732]; cellular response to transforming growth factor beta stimulus [GO:0071560]; cerebellar neuron development [GO:0098749]; cerebral cortex development [GO:0021987]; dendrite development [GO:0016358]; enzyme-linked receptor protein signaling pathway [GO:0007167]; ephrin receptor signaling pathway [GO:0048013]; establishment of cell polarity [GO:0030010]; helper T cell diapedesis [GO:0035685]; hippocampus development [GO:0021766]; lipid metabolic process [GO:0006629]; negative regulation of cell motility [GO:2000146]; negative regulation of natural killer cell mediated cytotoxicity [GO:0045953]; negative regulation of wound healing [GO:0061045]; neuron migration [GO:0001764]; positive regulation of cell growth [GO:0030307]; positive regulation of JNK cascade [GO:0046330]; positive regulation of Rac protein signal transduction [GO:0035022]; positive regulation of skeletal muscle acetylcholine-gated channel clustering [GO:1904395]; positive regulation of smooth muscle cell migration [GO:0014911]; positive regulation of substrate adhesion-dependent cell spreading [GO:1900026]; postsynaptic specialization assembly [GO:0098698]; protein localization to membrane [GO:0072657]; reelin-mediated signaling pathway [GO:0038026]; regulation of actin cytoskeleton organization [GO:0032956]; regulation of cell adhesion mediated by integrin [GO:0033628]; regulation of cell shape [GO:0008360]; regulation of dendrite development [GO:0050773]; regulation of GTPase activity [GO:0043087]; regulation of intracellular signal transduction [GO:1902531]; regulation of signal transduction [GO:0009966]; regulation of T cell migration [GO:2000404]; regulation of transcription by RNA polymerase II [GO:0006357]; response to cholecystokinin [GO:0061847]; response to hepatocyte growth factor [GO:0035728]; response to hydrogen peroxide [GO:0042542]; response to peptide [GO:1901652]; response to yeast [GO:0001878]	GO:0001764; GO:0001784; GO:0001878; GO:0005159; GO:0005634; GO:0005737; GO:0005829; GO:0005886; GO:0006357; GO:0006629; GO:0007167; GO:0008092; GO:0008283; GO:0008360; GO:0009966; GO:0014911; GO:0015629; GO:0016020; GO:0016358; GO:0016477; GO:0017124; GO:0019900; GO:0021766; GO:0021987; GO:0030010; GO:0030036; GO:0030159; GO:0030307; GO:0030971; GO:0031594; GO:0031625; GO:0032956; GO:0032991; GO:0033628; GO:0035022; GO:0035591; GO:0035685; GO:0035728; GO:0038026; GO:0042169; GO:0042542; GO:0043087; GO:0045309; GO:0045953; GO:0046330; GO:0046875; GO:0048013; GO:0050773; GO:0060326; GO:0061045; GO:0061847; GO:0070062; GO:0071560; GO:0071732; GO:0072657; GO:0097110; GO:0098698; GO:0098749; GO:1900026; GO:1901652; GO:1902531; GO:1904395; GO:1990090; GO:1990314; GO:1990782; GO:1990859; GO:2000146; GO:2000404
P21291	CSRP1	Cysteine and glycine-rich protein 1 (Cysteine-rich protein 1) (CRP) (CRP1) (Epididymis luminal protein 141) (HEL-141)	CSRP1_HUMAN	SUBCELLULAR LOCATION: Nucleus {ECO:0000269|PubMed:26924529}.	cytoplasm [GO:0005737]; extracellular exosome [GO:0070062]; focal adhesion [GO:0005925]; nucleus [GO:0005634]; Z disc [GO:0030018]; actinin binding [GO:0042805]; RNA binding [GO:0003723]; structural constituent of muscle [GO:0008307]; zinc ion binding [GO:0008270]; muscle tissue development [GO:0060537]; platelet aggregation [GO:0070527]; sarcomere organization [GO:0045214]	GO:0003723; GO:0005634; GO:0005737; GO:0005925; GO:0008270; GO:0008307; GO:0030018; GO:0042805; GO:0045214; GO:0060537; GO:0070062; GO:0070527
P01034	CST3	Cystatin-C (Cystatin-3) (Gamma-trace) (Neuroendocrine basic polypeptide) (Post-gamma-globulin)	CYTC_HUMAN	SUBCELLULAR LOCATION: Secreted {ECO:0000269|PubMed:20189825}.	cytoplasm [GO:0005737]; endoplasmic reticulum [GO:0005783]; endoplasmic reticulum lumen [GO:0005788]; extracellular exosome [GO:0070062]; extracellular region [GO:0005576]; extracellular space [GO:0005615]; ficolin-1-rich granule lumen [GO:1904813]; Golgi apparatus [GO:0005794]; plasma membrane [GO:0005886]; tertiary granule lumen [GO:1904724]; vesicle [GO:0031982]; amyloid-beta binding [GO:0001540]; cysteine-type endopeptidase inhibitor activity [GO:0004869]; endopeptidase inhibitor activity [GO:0004866]; identical protein binding [GO:0042802]; peptidase inhibitor activity [GO:0030414]; protease binding [GO:0002020]; defense response [GO:0006952]; negative regulation of blood vessel remodeling [GO:0060313]; negative regulation of collagen catabolic process [GO:0010711]; negative regulation of elastin catabolic process [GO:0060311]; negative regulation of extracellular matrix disassembly [GO:0010716]; negative regulation of peptidase activity [GO:0010466]; negative regulation of proteolysis [GO:0045861]; regulation of tissue remodeling [GO:0034103]; supramolecular fiber organization [GO:0097435]	GO:0001540; GO:0002020; GO:0004866; GO:0004869; GO:0005576; GO:0005615; GO:0005737; GO:0005783; GO:0005788; GO:0005794; GO:0005886; GO:0006952; GO:0010466; GO:0010711; GO:0010716; GO:0030414; GO:0031982; GO:0034103; GO:0042802; GO:0045861; GO:0060311; GO:0060313; GO:0070062; GO:0097435; GO:1904724; GO:1904813
Q01459	CTBS	Di-N-acetylchitobiase (EC 3.2.1.-)	DIAC_HUMAN	SUBCELLULAR LOCATION: Lysosome.	extracellular space [GO:0005615]; lysosome [GO:0005764]; chitin binding [GO:0008061]; chitinase activity [GO:0004568]; chitin catabolic process [GO:0006032]; oligosaccharide catabolic process [GO:0009313]	GO:0004568; GO:0005615; GO:0005764; GO:0006032; GO:0008061; GO:0009313
O15194	CTDSPL	CTD small phosphatase-like protein (CTDSP-like) (EC 3.1.3.16) (Carboxy-terminal domain RNA polymerase II polypeptide A small phosphatase 3) (NIF-like protein) (Nuclear LIM interactor-interacting factor 1) (NLI-interacting factor 1) (Protein YA22) (hYA22) (RBSP3) (Small C-terminal domain phosphatase 3) (SCP3) (Small CTD phosphatase 3)	CTDSL_HUMAN	SUBCELLULAR LOCATION: Nucleus {ECO:0000250}.	extracellular exosome [GO:0070062]; nucleus [GO:0005634]; metal ion binding [GO:0046872]; myosin phosphatase activity [GO:0017018]; RNA polymerase II CTD heptapeptide repeat phosphatase activity [GO:0008420]; negative regulation of G1/S transition of mitotic cell cycle [GO:2000134]; negative regulation of protein phosphorylation [GO:0001933]	GO:0001933; GO:0005634; GO:0008420; GO:0017018; GO:0046872; GO:0070062; GO:2000134
P35222	CTNNB1	Catenin beta-1 (Beta-catenin)	CTNB1_HUMAN	SUBCELLULAR LOCATION: Cytoplasm {ECO:0000269|PubMed:25183871, ECO:0000269|PubMed:29739711, ECO:0000269|PubMed:31801859}. Nucleus {ECO:0000269|PubMed:21118991, ECO:0000269|PubMed:24342833, ECO:0000269|PubMed:25183871, ECO:0000269|PubMed:28829046, ECO:0000269|PubMed:29367600, ECO:0000269|PubMed:29739711, ECO:0000269|PubMed:31801859}. Cytoplasm, cytoskeleton {ECO:0000250|UniProtKB:B6V8E6}. Cell junction, adherens junction {ECO:0000269|PubMed:10725230}. Cell junction {ECO:0000250|UniProtKB:B6V8E6}. Cell membrane {ECO:0000269|PubMed:11790773, ECO:0000269|PubMed:24342833}. Cytoplasm, cytoskeleton, microtubule organizing center, centrosome. Cytoplasm, cytoskeleton, spindle pole. Synapse {ECO:0000250|UniProtKB:Q02248}. Cytoplasm, cytoskeleton, cilium basal body {ECO:0000250|UniProtKB:Q02248}. Note=Colocalized with RAPGEF2 and TJP1 at cell-cell contacts (By similarity). Cytoplasmic when it is un-stable (highly phosphorylated) or bound to CDH1. Translocates to the nucleus when it is stabilized (low level of phosphorylation). Interaction with GLIS2 and MUC1 promotes nuclear translocation. Interaction with EMD inhibits nuclear localization. The majority of beta-catenin is localized to the cell membrane. In interphase, colocalizes with CROCC between CEP250 puncta at the proximal end of centrioles, and this localization is dependent on CROCC and CEP250. In mitosis, when NEK2 activity increases, it localizes to centrosomes at spindle poles independent of CROCC. Colocalizes with CDK5 in the cell-cell contacts and plasma membrane of undifferentiated and differentiated neuroblastoma cells. Interaction with FAM53B promotes translocation to the nucleus (PubMed:25183871). {ECO:0000250|UniProtKB:B6V8E6, ECO:0000269|PubMed:25183871}.	adherens junction [GO:0005912]; apical part of cell [GO:0045177]; apicolateral plasma membrane [GO:0016327]; basolateral plasma membrane [GO:0016323]; beta-catenin destruction complex [GO:0030877]; beta-catenin-ICAT complex [GO:1990711]; beta-catenin-TCF complex [GO:1990907]; beta-catenin-TCF7L2 complex [GO:0070369]; bicellular tight junction [GO:0005923]; catenin complex [GO:0016342]; cell cortex [GO:0005938]; cell junction [GO:0030054]; cell periphery [GO:0071944]; cell-cell junction [GO:0005911]; centrosome [GO:0005813]; cytoplasm [GO:0005737]; cytosol [GO:0005829]; euchromatin [GO:0000791]; extracellular exosome [GO:0070062]; fascia adherens [GO:0005916]; flotillin complex [GO:0016600]; focal adhesion [GO:0005925]; glutamatergic synapse [GO:0098978]; lamellipodium [GO:0030027]; lateral plasma membrane [GO:0016328]; membrane [GO:0016020]; microvillus membrane [GO:0031528]; nucleoplasm [GO:0005654]; nucleus [GO:0005634]; perinuclear region of cytoplasm [GO:0048471]; plasma membrane [GO:0005886]; postsynaptic density, intracellular component [GO:0099092]; postsynaptic membrane [GO:0045211]; presynaptic active zone cytoplasmic component [GO:0098831]; presynaptic membrane [GO:0042734]; protein-containing complex [GO:0032991]; protein-DNA complex [GO:0032993]; Schaffer collateral - CA1 synapse [GO:0098685]; Scrib-APC-beta-catenin complex [GO:0034750]; spindle pole [GO:0000922]; synapse [GO:0045202]; transcription regulator complex [GO:0005667]; Wnt signalosome [GO:1990909]; Z disc [GO:0030018]; alpha-catenin binding [GO:0045294]; cadherin binding [GO:0045296]; chromatin binding [GO:0003682]; disordered domain specific binding [GO:0097718]; DNA-binding transcription factor binding [GO:0140297]; enzyme binding [GO:0019899]; histone methyltransferase binding [GO:1990226]; I-SMAD binding [GO:0070411]; kinase binding [GO:0019900]; nuclear estrogen receptor binding [GO:0030331]; nuclear receptor binding [GO:0016922]; protein kinase binding [GO:0019901]; protein phosphatase binding [GO:0019903]; RNA polymerase II-specific DNA-binding transcription factor binding [GO:0061629]; signaling receptor binding [GO:0005102]; SMAD binding [GO:0046332]; transcription coactivator activity [GO:0003713]; transcription coregulator binding [GO:0001221]; transcription corepressor binding [GO:0001222]; transmembrane transporter binding [GO:0044325]; ubiquitin protein ligase binding [GO:0031625]; acinar cell differentiation [GO:0090425]; adherens junction assembly [GO:0034333]; anterior/posterior axis specification [GO:0009948]; apoptotic signaling pathway [GO:0097190]; astrocyte-dopaminergic neuron signaling [GO:0036520]; bone resorption [GO:0045453]; branching involved in blood vessel morphogenesis [GO:0001569]; branching involved in ureteric bud morphogenesis [GO:0001658]; canonical Wnt signaling pathway [GO:0060070]; canonical Wnt signaling pathway involved in mesenchymal stem cell differentiation [GO:0044338]; cell adhesion [GO:0007155]; cell fate specification [GO:0001708]; cell maturation [GO:0048469]; cell-cell adhesion [GO:0098609]; cell-matrix adhesion [GO:0007160]; cellular response to growth factor stimulus [GO:0071363]; cellular response to indole-3-methanol [GO:0071681]; central nervous system vasculogenesis [GO:0022009]; chemical synaptic transmission [GO:0007268]; chondrocyte differentiation [GO:0002062]; cranial ganglion development [GO:0061550]; cranial skeletal system development [GO:1904888]; detection of muscle stretch [GO:0035995]; dorsal root ganglion development [GO:1990791]; dorsal/ventral axis specification [GO:0009950]; ectoderm development [GO:0007398]; embryonic axis specification [GO:0000578]; embryonic brain development [GO:1990403]; embryonic digit morphogenesis [GO:0042733]; embryonic foregut morphogenesis [GO:0048617]; embryonic forelimb morphogenesis [GO:0035115]; embryonic heart tube development [GO:0035050]; embryonic hindlimb morphogenesis [GO:0035116]; embryonic skeletal limb joint morphogenesis [GO:0036023]; endodermal cell fate commitment [GO:0001711]; endothelial tube morphogenesis [GO:0061154]; epithelial cell differentiation involved in prostate gland development [GO:0060742]; epithelial cell proliferation involved in prostate gland development [GO:0060767]; epithelial to mesenchymal transition [GO:0001837]; epithelial tube branching involved in lung morphogenesis [GO:0060441]; establishment of blood-brain barrier [GO:0060856]; establishment of blood-retinal barrier [GO:1990963]; fibroblast growth factor receptor signaling pathway [GO:0008543]; fungiform papilla formation [GO:0061198]; gastrulation with mouth forming second [GO:0001702]; genitalia morphogenesis [GO:0035112]; glial cell fate determination [GO:0007403]; hair cell differentiation [GO:0035315]; hair follicle morphogenesis [GO:0031069]; hair follicle placode formation [GO:0060789]; hindbrain development [GO:0030902]; hypothalamus development [GO:0021854]; in utero embryonic development [GO:0001701]; layer formation in cerebral cortex [GO:0021819]; lens morphogenesis in camera-type eye [GO:0002089]; lung epithelial cell differentiation [GO:0060487]; lung induction [GO:0060492]; lung-associated mesenchyme development [GO:0060484]; male genitalia development [GO:0030539]; MAPK cascade [GO:0000165]; mesenchymal cell proliferation involved in lung development [GO:0060916]; mesenchymal stem cell differentiation [GO:0072497]; metanephros morphogenesis [GO:0003338]; midbrain dopaminergic neuron differentiation [GO:1904948]; myoblast proliferation [GO:0051450]; negative regulation of angiogenesis [GO:0016525]; negative regulation of apoptotic process [GO:0043066]; negative regulation of canonical Wnt signaling pathway [GO:0090090]; negative regulation of cell population proliferation [GO:0008285]; negative regulation of chondrocyte differentiation [GO:0032331]; negative regulation of DNA-templated transcription [GO:0045892]; negative regulation of gene expression [GO:0010629]; negative regulation of mesenchymal to epithelial transition involved in metanephros morphogenesis [GO:0003340]; negative regulation of mitotic cell cycle, embryonic [GO:0045976]; negative regulation of oligodendrocyte differentiation [GO:0048715]; negative regulation of osteoclast differentiation [GO:0045671]; negative regulation of oxidative stress-induced neuron intrinsic apoptotic signaling pathway [GO:1903377]; negative regulation of protein sumoylation [GO:0033234]; negative regulation of transcription by RNA polymerase II [GO:0000122]; nephron tubule formation [GO:0072079]; neural plate development [GO:0001840]; neuroblast proliferation [GO:0007405]; neuron fate determination [GO:0048664]; neuron migration [GO:0001764]; neuron projection extension [GO:1990138]; odontogenesis of dentin-containing tooth [GO:0042475]; oligodendrocyte differentiation [GO:0048709]; oocyte development [GO:0048599]; osteoblast differentiation [GO:0001649]; osteoclast differentiation [GO:0030316]; outflow tract morphogenesis [GO:0003151]; oviduct development [GO:0060066]; pancreas development [GO:0031016]; positive regulation of apoptotic process [GO:0043065]; positive regulation of branching involved in lung morphogenesis [GO:0061047]; positive regulation of cell differentiation [GO:0045597]; positive regulation of cell population proliferation [GO:0008284]; positive regulation of determination of dorsal identity [GO:2000017]; positive regulation of DNA-templated transcription [GO:0045893]; positive regulation of endothelial cell differentiation [GO:0045603]; positive regulation of epithelial cell proliferation involved in prostate gland development [GO:0060769]; positive regulation of epithelial to mesenchymal transition [GO:0010718]; positive regulation of fibroblast growth factor receptor signaling pathway [GO:0045743]; positive regulation of gene expression [GO:0010628]; positive regulation of heparan sulfate proteoglycan biosynthetic process [GO:0010909]; positive regulation of MAPK cascade [GO:0043410]; positive regulation of mesenchymal cell proliferation [GO:0002053]; positive regulation of myoblast proliferation [GO:2000288]; positive regulation of neuroblast proliferation [GO:0002052]; positive regulation of neuron apoptotic process [GO:0043525]; positive regulation of odontoblast differentiation [GO:1901331]; positive regulation of osteoblast differentiation [GO:0045669]; positive regulation of skeletal muscle tissue development [GO:0048643]; positive regulation of stem cell proliferation [GO:2000648]; positive regulation of telomere maintenance via telomerase [GO:0032212]; positive regulation of transcription by RNA polymerase II [GO:0045944]; positive regulation of transcription elongation by RNA polymerase II [GO:0032968]; proteasome-mediated ubiquitin-dependent protein catabolic process [GO:0043161]; protein localization to cell surface [GO:0034394]; protein polyubiquitination [GO:0000209]; proximal/distal pattern formation [GO:0009954]; regulation of angiogenesis [GO:0045765]; regulation of calcium ion import [GO:0090279]; regulation of centriole-centriole cohesion [GO:0030997]; regulation of centromeric sister chromatid cohesion [GO:0070602]; regulation of fibroblast proliferation [GO:0048145]; regulation of myelination [GO:0031641]; regulation of nephron tubule epithelial cell differentiation [GO:0072182]; regulation of neurogenesis [GO:0050767]; regulation of protein localization to cell surface [GO:2000008]; regulation of protein ubiquitination [GO:0031396]; regulation of secondary heart field cardioblast proliferation [GO:0003266]; regulation of smooth muscle cell proliferation [GO:0048660]; regulation of synapse assembly [GO:0051963]; regulation of T cell proliferation [GO:0042129]; regulation of timing of anagen [GO:0051884]; renal inner medulla development [GO:0072053]; renal outer medulla development [GO:0072054]; renal vesicle formation [GO:0072033]; response to estradiol [GO:0032355]; response to xenobiotic stimulus [GO:0009410]; smooth muscle cell differentiation [GO:0051145]; stem cell population maintenance [GO:0019827]; stem cell proliferation [GO:0072089]; sympathetic ganglion development [GO:0061549]; synapse organization [GO:0050808]; synaptic vesicle clustering [GO:0097091]; synaptic vesicle transport [GO:0048489]; T cell differentiation in thymus [GO:0033077]; thymus development [GO:0048538]; trachea formation [GO:0060440]; transcription by RNA polymerase II [GO:0006366]	GO:0000122; GO:0000165; GO:0000209; GO:0000578; GO:0000791; GO:0000922; GO:0001221; GO:0001222; GO:0001569; GO:0001649; GO:0001658; GO:0001701; GO:0001702; GO:0001708; GO:0001711; GO:0001764; GO:0001837; GO:0001840; GO:0002052; GO:0002053; GO:0002062; GO:0002089; GO:0003151; GO:0003266; GO:0003338; GO:0003340; GO:0003682; GO:0003713; GO:0005102; GO:0005634; GO:0005654; GO:0005667; GO:0005737; GO:0005813; GO:0005829; GO:0005886; GO:0005911; GO:0005912; GO:0005916; GO:0005923; GO:0005925; GO:0005938; GO:0006366; GO:0007155; GO:0007160; GO:0007268; GO:0007398; GO:0007403; GO:0007405; GO:0008284; GO:0008285; GO:0008543; GO:0009410; GO:0009948; GO:0009950; GO:0009954; GO:0010628; GO:0010629; GO:0010718; GO:0010909; GO:0016020; GO:0016323; GO:0016327; GO:0016328; GO:0016342; GO:0016525; GO:0016600; GO:0016922; GO:0019827; GO:0019899; GO:0019900; GO:0019901; GO:0019903; GO:0021819; GO:0021854; GO:0022009; GO:0030018; GO:0030027; GO:0030054; GO:0030316; GO:0030331; GO:0030539; GO:0030877; GO:0030902; GO:0030997; GO:0031016; GO:0031069; GO:0031396; GO:0031528; GO:0031625; GO:0031641; GO:0032212; GO:0032331; GO:0032355; GO:0032968; GO:0032991; GO:0032993; GO:0033077; GO:0033234; GO:0034333; GO:0034394; GO:0034750; GO:0035050; GO:0035112; GO:0035115; GO:0035116; GO:0035315; GO:0035995; GO:0036023; GO:0036520; GO:0042129; GO:0042475; GO:0042733; GO:0042734; GO:0043065; GO:0043066; GO:0043161; GO:0043410; GO:0043525; GO:0044325; GO:0044338; GO:0045177; GO:0045202; GO:0045211; GO:0045294; GO:0045296; GO:0045453; GO:0045597; GO:0045603; GO:0045669; GO:0045671; GO:0045743; GO:0045765; GO:0045892; GO:0045893; GO:0045944; GO:0045976; GO:0046332; GO:0048145; GO:0048469; GO:0048471; GO:0048489; GO:0048538; GO:0048599; GO:0048617; GO:0048643; GO:0048660; GO:0048664; GO:0048709; GO:0048715; GO:0050767; GO:0050808; GO:0051145; GO:0051450; GO:0051884; GO:0051963; GO:0060066; GO:0060070; GO:0060440; GO:0060441; GO:0060484; GO:0060487; GO:0060492; GO:0060742; GO:0060767; GO:0060769; GO:0060789; GO:0060856; GO:0060916; GO:0061047; GO:0061154; GO:0061198; GO:0061549; GO:0061550; GO:0061629; GO:0070062; GO:0070369; GO:0070411; GO:0070602; GO:0071363; GO:0071681; GO:0071944; GO:0072033; GO:0072053; GO:0072054; GO:0072079; GO:0072089; GO:0072182; GO:0072497; GO:0090090; GO:0090279; GO:0090425; GO:0097091; GO:0097190; GO:0097718; GO:0098609; GO:0098685; GO:0098831; GO:0098978; GO:0099092; GO:0140297; GO:1901331; GO:1903377; GO:1904888; GO:1904948; GO:1990138; GO:1990226; GO:1990403; GO:1990711; GO:1990791; GO:1990907; GO:1990909; GO:1990963; GO:2000008; GO:2000017; GO:2000288; GO:2000648
O60931	CTNS	Cystinosin	CTNS_HUMAN	SUBCELLULAR LOCATION: [Isoform 1]: Lysosome membrane {ECO:0000269|PubMed:11150305, ECO:0000269|PubMed:11689434, ECO:0000269|PubMed:15128704, ECO:0000269|PubMed:17897319, ECO:0000269|PubMed:25753619, ECO:0000269|PubMed:28082515}; Multi-pass membrane protein {ECO:0000269|PubMed:36113465}. Melanosome membrane {ECO:0000269|PubMed:22649030}; Multi-pass membrane protein {ECO:0000269|PubMed:36113465}. Note=AP-3 complex is required for localization to the lysosome. {ECO:0000269|PubMed:25753619}.; SUBCELLULAR LOCATION: [Isoform 2]: Lysosome membrane {ECO:0000269|PubMed:18337546, ECO:0000269|PubMed:27148969}; Multi-pass membrane protein {ECO:0000269|PubMed:36113465}. Cell membrane {ECO:0000269|PubMed:18337546, ECO:0000269|PubMed:27148969}; Multi-pass membrane protein {ECO:0000269|PubMed:36113465}.	extracellular exosome [GO:0070062]; intracellular membrane-bounded organelle [GO:0043231]; late endosome [GO:0005770]; lysosomal membrane [GO:0005765]; lysosome [GO:0005764]; melanosome [GO:0042470]; melanosome membrane [GO:0033162]; plasma membrane [GO:0005886]; L-cystine transmembrane transporter activity [GO:0015184]; solute:proton symporter activity [GO:0015295]; adult walking behavior [GO:0007628]; amino acid metabolic process [GO:0006520]; ATP metabolic process [GO:0046034]; brain development [GO:0007420]; brush border assembly [GO:1904970]; cognition [GO:0050890]; glutathione metabolic process [GO:0006749]; grooming behavior [GO:0007625]; L-cystine transport [GO:0015811]; lens development in camera-type eye [GO:0002088]; long-term memory [GO:0007616]; melanin biosynthetic process [GO:0042438]; monoatomic ion transport [GO:0006811]; negative regulation of apoptotic process [GO:0043066]; negative regulation of hydrogen peroxide biosynthetic process [GO:0010730]; positive regulation of mitochondrial membrane potential [GO:0010918]; positive regulation of thyroid hormone generation [GO:2000611]; positive regulation of TORC1 signaling [GO:1904263]; protein transport [GO:0015031]; proximal tubule morphogenesis [GO:0072158]; regulation of melanin biosynthetic process [GO:0048021]; regulation of TORC1 signaling [GO:1903432]; renal albumin absorption [GO:0097018]; renal glucose absorption [GO:0035623]; renal phosphate ion absorption [GO:0097291]; renal water absorption [GO:0070295]; thyroid gland development [GO:0030878]; transmembrane transport [GO:0055085]; visual learning [GO:0008542]	GO:0002088; GO:0005764; GO:0005765; GO:0005770; GO:0005886; GO:0006520; GO:0006749; GO:0006811; GO:0007420; GO:0007616; GO:0007625; GO:0007628; GO:0008542; GO:0010730; GO:0010918; GO:0015031; GO:0015184; GO:0015295; GO:0015811; GO:0030878; GO:0033162; GO:0035623; GO:0042438; GO:0042470; GO:0043066; GO:0043231; GO:0046034; GO:0048021; GO:0050890; GO:0055085; GO:0070062; GO:0070295; GO:0072158; GO:0097018; GO:0097291; GO:1903432; GO:1904263; GO:1904970; GO:2000611
P17538	CTRB1	Chymotrypsinogen B (EC 3.4.21.1) [Cleaved into: Chymotrypsin B chain A; Chymotrypsin B chain B; Chymotrypsin B chain C]	CTRB1_HUMAN	SUBCELLULAR LOCATION: Secreted, extracellular space.	extracellular region [GO:0005576]; serine-type endopeptidase activity [GO:0004252]; digestion [GO:0007586]; proteolysis [GO:0006508]	GO:0004252; GO:0005576; GO:0006508; GO:0007586
Q91ZF2	Cts7	Cathepsin 7 (EC 3.4.22.-) (Cathepsin 1)	CAT7_MOUSE	SUBCELLULAR LOCATION: Endosome {ECO:0000269|PubMed:18776147, ECO:0000305}. Lysosome {ECO:0000269|PubMed:18776147, ECO:0000305}. Cytoplasm, perinuclear region {ECO:0000269|PubMed:18776147}. Golgi apparatus {ECO:0000269|PubMed:18776147, ECO:0000305}. Nucleus {ECO:0000269|PubMed:18776147}. Secreted, extracellular space {ECO:0000269|PubMed:18776147}.	endosome [GO:0005768]; extracellular region [GO:0005576]; extracellular space [GO:0005615]; Golgi apparatus [GO:0005794]; lysosome [GO:0005764]; nucleus [GO:0005634]; perinuclear region of cytoplasm [GO:0048471]; cysteine-type endopeptidase activator activity involved in apoptotic process [GO:0008656]; cysteine-type endopeptidase activity [GO:0004197]; peptidase activity [GO:0008233]; cell division [GO:0051301]; immune response [GO:0006955]; mitotic cell cycle [GO:0000278]; negative regulation of mitotic cell cycle [GO:0045930]; positive regulation of apoptotic signaling pathway [GO:2001235]; proteolysis [GO:0006508]; proteolysis involved in protein catabolic process [GO:0051603]; trophoblast giant cell differentiation [GO:0060707]	GO:0000278; GO:0004197; GO:0005576; GO:0005615; GO:0005634; GO:0005764; GO:0005768; GO:0005794; GO:0006508; GO:0006955; GO:0008233; GO:0008656; GO:0045930; GO:0048471; GO:0051301; GO:0051603; GO:0060707; GO:2001235
Q9JI81	Cts8	Cathepsin 8 (EC 3.4.22.-) (Cathepsin 2)	CAT8_MOUSE	SUBCELLULAR LOCATION: Secreted {ECO:0000269|PubMed:18776147}. Lysosome {ECO:0000269|PubMed:18776147}. Endosome {ECO:0000269|PubMed:18776147}. Note=Localizes to the cytoplasm with a punctate staining pattern indicative of a predominant lysosomal and endosomal localization. {ECO:0000269|PubMed:18776147}.	endosome [GO:0005768]; extracellular region [GO:0005576]; extracellular space [GO:0005615]; lysosome [GO:0005764]; cysteine-type endopeptidase activator activity involved in apoptotic process [GO:0008656]; cysteine-type endopeptidase activity [GO:0004197]; peptidase activity [GO:0008233]; blood vessel remodeling [GO:0001974]; immune response [GO:0006955]; positive regulation of apoptotic signaling pathway [GO:2001235]; protein catabolic process [GO:0030163]; proteolysis [GO:0006508]; proteolysis involved in protein catabolic process [GO:0051603]; trophoblast giant cell differentiation [GO:0060707]	GO:0001974; GO:0004197; GO:0005576; GO:0005615; GO:0005764; GO:0005768; GO:0006508; GO:0006955; GO:0008233; GO:0008656; GO:0030163; GO:0051603; GO:0060707; GO:2001235
P10619	CTSA	Lysosomal protective protein (EC 3.4.16.5) (Carboxypeptidase C) (Carboxypeptidase L) (Cathepsin A) (Protective protein cathepsin A) (PPCA) (Protective protein for beta-galactosidase) [Cleaved into: Lysosomal protective protein 32 kDa chain; Lysosomal protective protein 20 kDa chain]	PPGB_HUMAN	SUBCELLULAR LOCATION: Lysosome.	azurophil granule lumen [GO:0035578]; endoplasmic reticulum [GO:0005783]; extracellular exosome [GO:0070062]; extracellular region [GO:0005576]; intracellular membrane-bounded organelle [GO:0043231]; lysosomal lumen [GO:0043202]; lysosome [GO:0005764]; membrane [GO:0016020]; carboxypeptidase activity [GO:0004180]; enzyme activator activity [GO:0008047]; serine-type carboxypeptidase activity [GO:0004185]; intracellular protein transport [GO:0006886]; negative regulation of chaperone-mediated autophagy [GO:1904715]; proteolysis [GO:0006508]; regulation of chaperone-mediated autophagy [GO:1904714]; regulation of protein stability [GO:0031647]	GO:0004180; GO:0004185; GO:0005576; GO:0005764; GO:0005783; GO:0006508; GO:0006886; GO:0008047; GO:0016020; GO:0031647; GO:0035578; GO:0043202; GO:0043231; GO:0070062; GO:1904714; GO:1904715
P07858	CTSB	Cathepsin B (EC 3.4.22.1) (APP secretase) (APPS) (Cathepsin B1) [Cleaved into: Cathepsin B light chain; Cathepsin B heavy chain]	CATB_HUMAN	SUBCELLULAR LOCATION: Lysosome {ECO:0000269|PubMed:16733801}. Melanosome {ECO:0000269|PubMed:17081065}. Secreted, extracellular space {ECO:0000250|UniProtKB:A1E295}. Apical cell membrane {ECO:0000250|UniProtKB:P10605}; Peripheral membrane protein {ECO:0000250|UniProtKB:P10605}; Extracellular side {ECO:0000250|UniProtKB:P10605}. Note=Identified by mass spectrometry in melanosome fractions from stage I to stage IV (PubMed:17081065). Localizes to the lumen of thyroid follicles and to the apical membrane of thyroid epithelial cells (By similarity). {ECO:0000250|UniProtKB:P10605, ECO:0000269|PubMed:17081065}.	apical plasma membrane [GO:0016324]; collagen-containing extracellular matrix [GO:0062023]; endolysosome lumen [GO:0036021]; external side of plasma membrane [GO:0009897]; extracellular exosome [GO:0070062]; extracellular region [GO:0005576]; extracellular space [GO:0005615]; ficolin-1-rich granule lumen [GO:1904813]; lysosome [GO:0005764]; melanosome [GO:0042470]; peptidase inhibitor complex [GO:1904090]; perinuclear region of cytoplasm [GO:0048471]; collagen binding [GO:0005518]; cysteine-type endopeptidase activity [GO:0004197]; cysteine-type peptidase activity [GO:0008234]; peptidase activity [GO:0008233]; proteoglycan binding [GO:0043394]; cellular response to thyroid hormone stimulus [GO:0097067]; collagen catabolic process [GO:0030574]; decidualization [GO:0046697]; epithelial cell differentiation [GO:0030855]; proteolysis [GO:0006508]; proteolysis involved in protein catabolic process [GO:0051603]; regulation of apoptotic process [GO:0042981]; symbiont entry into host cell [GO:0046718]; thyroid hormone generation [GO:0006590]	GO:0004197; GO:0005518; GO:0005576; GO:0005615; GO:0005764; GO:0006508; GO:0006590; GO:0008233; GO:0008234; GO:0009897; GO:0016324; GO:0030574; GO:0030855; GO:0036021; GO:0042470; GO:0042981; GO:0043394; GO:0046697; GO:0046718; GO:0048471; GO:0051603; GO:0062023; GO:0070062; GO:0097067; GO:1904090; GO:1904813
P53634	CTSC	Dipeptidyl peptidase 1 (EC 3.4.14.1) (Cathepsin C) (Cathepsin J) (Dipeptidyl peptidase I) (DPP-I) (DPPI) (Dipeptidyl transferase) [Cleaved into: Dipeptidyl peptidase 1 exclusion domain chain (Dipeptidyl peptidase I exclusion domain chain); Dipeptidyl peptidase 1 heavy chain (Dipeptidyl peptidase I heavy chain); Dipeptidyl peptidase 1 light chain (Dipeptidyl peptidase I light chain)]	CATC_HUMAN	SUBCELLULAR LOCATION: Lysosome {ECO:0000305|PubMed:7665576}.	azurophil granule lumen [GO:0035578]; centrosome [GO:0005813]; collagen-containing extracellular matrix [GO:0062023]; COPII-coated ER to Golgi transport vesicle [GO:0030134]; endoplasmic reticulum lumen [GO:0005788]; endoplasmic reticulum-Golgi intermediate compartment membrane [GO:0033116]; extracellular exosome [GO:0070062]; extracellular region [GO:0005576]; extracellular space [GO:0005615]; intracellular membrane-bounded organelle [GO:0043231]; lysosome [GO:0005764]; membrane [GO:0016020]; nucleoplasm [GO:0005654]; chloride ion binding [GO:0031404]; cysteine-type endopeptidase activity [GO:0004197]; cysteine-type peptidase activity [GO:0008234]; dipeptidyl-peptidase activity [GO:0008239]; identical protein binding [GO:0042802]; peptidase activator activity involved in apoptotic process [GO:0016505]; phosphatase binding [GO:0019902]; protein-folding chaperone binding [GO:0051087]; serine-type endopeptidase activity [GO:0004252]; immune response [GO:0006955]; negative regulation of myelination [GO:0031642]; positive regulation of apoptotic signaling pathway [GO:2001235]; positive regulation of microglial cell activation [GO:1903980]; positive regulation of proteolysis involved in protein catabolic process [GO:1903052]; proteolysis [GO:0006508]; proteolysis involved in protein catabolic process [GO:0051603]; response to organic substance [GO:0010033]; T cell mediated cytotoxicity [GO:0001913]	GO:0001913; GO:0004197; GO:0004252; GO:0005576; GO:0005615; GO:0005654; GO:0005764; GO:0005788; GO:0005813; GO:0006508; GO:0006955; GO:0008234; GO:0008239; GO:0010033; GO:0016020; GO:0016505; GO:0019902; GO:0030134; GO:0031404; GO:0031642; GO:0033116; GO:0035578; GO:0042802; GO:0043231; GO:0051087; GO:0051603; GO:0062023; GO:0070062; GO:1903052; GO:1903980; GO:2001235
P07339	CTSD	Cathepsin D (EC 3.4.23.5) [Cleaved into: Cathepsin D light chain; Cathepsin D heavy chain]	CATD_HUMAN	SUBCELLULAR LOCATION: Lysosome. Melanosome. Secreted, extracellular space. Note=Identified by mass spectrometry in melanosome fractions from stage I to stage IV. In aortic samples, detected as an extracellular protein loosely bound to the matrix (PubMed:20551380). {ECO:0000269|PubMed:20551380}.	collagen-containing extracellular matrix [GO:0062023]; endosome lumen [GO:0031904]; endosome membrane [GO:0010008]; extracellular exosome [GO:0070062]; extracellular region [GO:0005576]; extracellular space [GO:0005615]; ficolin-1-rich granule lumen [GO:1904813]; lysosomal lumen [GO:0043202]; lysosomal membrane [GO:0005765]; lysosome [GO:0005764]; melanosome [GO:0042470]; membrane raft [GO:0045121]; specific granule lumen [GO:0035580]; tertiary granule lumen [GO:1904724]; aspartic-type endopeptidase activity [GO:0004190]; aspartic-type peptidase activity [GO:0070001]; cysteine-type endopeptidase activity [GO:0004197]; peptidase activity [GO:0008233]; antigen processing and presentation of exogenous peptide antigen via MHC class II [GO:0019886]; autophagosome assembly [GO:0000045]; insulin catabolic process [GO:1901143]; insulin receptor recycling [GO:0038020]; lipoprotein catabolic process [GO:0042159]; positive regulation of apoptotic process [GO:0043065]; positive regulation of cysteine-type endopeptidase activity involved in apoptotic process [GO:0043280]; proteolysis [GO:0006508]; regulation of establishment of protein localization [GO:0070201]	GO:0000045; GO:0004190; GO:0004197; GO:0005576; GO:0005615; GO:0005764; GO:0005765; GO:0006508; GO:0008233; GO:0010008; GO:0019886; GO:0031904; GO:0035580; GO:0038020; GO:0042159; GO:0042470; GO:0043065; GO:0043202; GO:0043280; GO:0045121; GO:0062023; GO:0070001; GO:0070062; GO:0070201; GO:1901143; GO:1904724; GO:1904813
P14091	CTSE	Cathepsin E (EC 3.4.23.34) [Cleaved into: Cathepsin E form I; Cathepsin E form II]	CATE_HUMAN	SUBCELLULAR LOCATION: Endosome {ECO:0000269|PubMed:7983070}. Note=The proenzyme is localized to the endoplasmic reticulum and Golgi apparatus, while the mature enzyme is localized to the endosome.	endosome [GO:0005768]; intracellular membrane-bounded organelle [GO:0043231]; aspartic-type endopeptidase activity [GO:0004190]; identical protein binding [GO:0042802]; peptidase activity [GO:0008233]; antigen processing and presentation of exogenous peptide antigen via MHC class II [GO:0019886]; protein autoprocessing [GO:0016540]; proteolysis [GO:0006508]	GO:0004190; GO:0005768; GO:0006508; GO:0008233; GO:0016540; GO:0019886; GO:0042802; GO:0043231
Q9UBX1	CTSF	Cathepsin F (CATSF) (EC 3.4.22.41)	CATF_HUMAN	SUBCELLULAR LOCATION: Lysosome.	collagen-containing extracellular matrix [GO:0062023]; endoplasmic reticulum [GO:0005783]; extracellular exosome [GO:0070062]; extracellular space [GO:0005615]; extracellular vesicle [GO:1903561]; intracellular membrane-bounded organelle [GO:0043231]; lysosomal lumen [GO:0043202]; lysosome [GO:0005764]; plasma membrane [GO:0005886]; cysteine-type endopeptidase activity [GO:0004197]; antigen processing and presentation of exogenous peptide antigen via MHC class II [GO:0019886]; proteolysis [GO:0006508]; proteolysis involved in protein catabolic process [GO:0051603]	GO:0004197; GO:0005615; GO:0005764; GO:0005783; GO:0005886; GO:0006508; GO:0019886; GO:0043202; GO:0043231; GO:0051603; GO:0062023; GO:0070062; GO:1903561
P08311	CTSG	Cathepsin G (CG) (EC 3.4.21.20) [Cleaved into: Cathepsin G, C-terminal truncated form]	CATG_HUMAN	SUBCELLULAR LOCATION: Cell membrane {ECO:0000269|PubMed:15100291, ECO:0000269|PubMed:29077095, ECO:0000269|PubMed:8194606}; Peripheral membrane protein {ECO:0000305}. Cytoplasmic granule {ECO:0000269|PubMed:7499346}. Secreted {ECO:0000269|PubMed:29077095, ECO:0000269|PubMed:32144329, ECO:0000269|PubMed:3390156}. Cytoplasm, cytosol {ECO:0000269|PubMed:29077095}. Lysosome {ECO:0000269|PubMed:15100291, ECO:0000269|PubMed:29077095}. Nucleus {ECO:0000269|PubMed:11259672}. Note=Secreted by activated neutrophils (PubMed:3390156). Detected in synovial fluid (PubMed:32144329). Localizes to lysosomes in B cells where it is not endogenously synthesized but is internalized from the cell membrane (PubMed:15100291). Localizes to the nucleus during apoptosis (PubMed:11259672). {ECO:0000269|PubMed:11259672, ECO:0000269|PubMed:15100291, ECO:0000269|PubMed:32144329, ECO:0000269|PubMed:3390156}.	azurophil granule lumen [GO:0035578]; collagen-containing extracellular matrix [GO:0062023]; cytoplasm [GO:0005737]; cytoplasmic stress granule [GO:0010494]; cytosol [GO:0005829]; extracellular exosome [GO:0070062]; extracellular region [GO:0005576]; extracellular space [GO:0005615]; intracellular membrane-bounded organelle [GO:0043231]; lysosome [GO:0005764]; membrane [GO:0016020]; nucleus [GO:0005634]; plasma membrane [GO:0005886]; secretory granule [GO:0030141]; caspase binding [GO:0089720]; heparin binding [GO:0008201]; peptidase activity [GO:0008233]; receptor ligand activity [GO:0048018]; serine-type endopeptidase activity [GO:0004252]; serine-type peptidase activity [GO:0008236]; angiotensin maturation [GO:0002003]; antibacterial humoral response [GO:0019731]; biofilm matrix disassembly [GO:0098786]; cellular response to lipopolysaccharide [GO:0071222]; cytokine-mediated signaling pathway [GO:0019221]; defense response to fungus [GO:0050832]; defense response to Gram-negative bacterium [GO:0050829]; defense response to Gram-positive bacterium [GO:0050830]; extracellular matrix disassembly [GO:0022617]; immune response [GO:0006955]; monocyte chemotaxis [GO:0002548]; negative regulation of T cell activation [GO:0050868]; neutrophil activation [GO:0042119]; neutrophil-mediated killing of gram-positive bacterium [GO:0070946]; platelet activation [GO:0030168]; positive regulation of immune response [GO:0050778]; positive regulation of platelet aggregation [GO:1901731]; protein metabolic process [GO:0019538]; protein phosphorylation [GO:0006468]; protein processing [GO:0016485]; proteolysis [GO:0006508]; purinergic nucleotide receptor signaling pathway [GO:0035590]	GO:0002003; GO:0002548; GO:0004252; GO:0005576; GO:0005615; GO:0005634; GO:0005737; GO:0005764; GO:0005829; GO:0005886; GO:0006468; GO:0006508; GO:0006955; GO:0008201; GO:0008233; GO:0008236; GO:0010494; GO:0016020; GO:0016485; GO:0019221; GO:0019538; GO:0019731; GO:0022617; GO:0030141; GO:0030168; GO:0035578; GO:0035590; GO:0042119; GO:0043231; GO:0048018; GO:0050778; GO:0050829; GO:0050830; GO:0050832; GO:0050868; GO:0062023; GO:0070062; GO:0070946; GO:0071222; GO:0089720; GO:0098786; GO:1901731
P09668	CTSH	Pro-cathepsin H [Cleaved into: Cathepsin H mini chain; Cathepsin H (EC 3.4.22.16); Cathepsin H heavy chain; Cathepsin H light chain]	CATH_HUMAN	SUBCELLULAR LOCATION: Lysosome.	alveolar lamellar body [GO:0097208]; collagen-containing extracellular matrix [GO:0062023]; cytoplasmic ribonucleoprotein granule [GO:0036464]; cytosol [GO:0005829]; extracellular exosome [GO:0070062]; extracellular region [GO:0005576]; extracellular space [GO:0005615]; ficolin-1-rich granule lumen [GO:1904813]; intracellular membrane-bounded organelle [GO:0043231]; lysosome [GO:0005764]; multivesicular body lumen [GO:0097486]; secretory granule lumen [GO:0034774]; tertiary granule lumen [GO:1904724]; aminopeptidase activity [GO:0004177]; cysteine-type endopeptidase activator activity involved in apoptotic process [GO:0008656]; cysteine-type endopeptidase activity [GO:0004197]; cysteine-type peptidase activity [GO:0008234]; endopeptidase activity [GO:0004175]; HLA-A specific activating MHC class I receptor activity [GO:0030108]; peptidase activity [GO:0008233]; serine-type endopeptidase activity [GO:0004252]; thyroid hormone binding [GO:0070324]; adaptive immune response [GO:0002250]; antigen processing and presentation [GO:0019882]; bradykinin catabolic process [GO:0010815]; cellular response to thyroid hormone stimulus [GO:0097067]; dichotomous subdivision of terminal units involved in lung branching [GO:0060448]; ERK1 and ERK2 cascade [GO:0070371]; immune response [GO:0006955]; immune response-regulating signaling pathway [GO:0002764]; membrane protein proteolysis [GO:0033619]; metanephros development [GO:0001656]; negative regulation of apoptotic process [GO:0043066]; neuropeptide catabolic process [GO:0010813]; positive regulation of angiogenesis [GO:0045766]; positive regulation of apoptotic signaling pathway [GO:2001235]; positive regulation of cell migration [GO:0030335]; positive regulation of cell population proliferation [GO:0008284]; positive regulation of epithelial cell migration [GO:0010634]; positive regulation of gene expression [GO:0010628]; positive regulation of peptidase activity [GO:0010952]; protein destabilization [GO:0031648]; proteolysis [GO:0006508]; proteolysis involved in protein catabolic process [GO:0051603]; response to retinoic acid [GO:0032526]; surfactant homeostasis [GO:0043129]; T cell mediated cytotoxicity [GO:0001913]; zymogen activation [GO:0031638]	GO:0001656; GO:0001913; GO:0002250; GO:0002764; GO:0004175; GO:0004177; GO:0004197; GO:0004252; GO:0005576; GO:0005615; GO:0005764; GO:0005829; GO:0006508; GO:0006955; GO:0008233; GO:0008234; GO:0008284; GO:0008656; GO:0010628; GO:0010634; GO:0010813; GO:0010815; GO:0010952; GO:0019882; GO:0030108; GO:0030335; GO:0031638; GO:0031648; GO:0032526; GO:0033619; GO:0034774; GO:0036464; GO:0043066; GO:0043129; GO:0043231; GO:0045766; GO:0051603; GO:0060448; GO:0062023; GO:0070062; GO:0070324; GO:0070371; GO:0097067; GO:0097208; GO:0097486; GO:1904724; GO:1904813; GO:2001235
Q9R014	Ctsj	Cathepsin J (EC 3.4.22.-) (Cathepsin L-related protein) (Cathepsin P) (Catlrp-p)	CATJ_MOUSE	SUBCELLULAR LOCATION: Lysosome {ECO:0000305}.	extracellular space [GO:0005615]; lysosome [GO:0005764]; perinuclear region of cytoplasm [GO:0048471]; cysteine-type endopeptidase activator activity involved in apoptotic process [GO:0008656]; cysteine-type endopeptidase activity [GO:0004197]; cysteine-type peptidase activity [GO:0008234]; immune response [GO:0006955]; positive regulation of apoptotic signaling pathway [GO:2001235]; proteolysis involved in protein catabolic process [GO:0051603]	GO:0004197; GO:0005615; GO:0005764; GO:0006955; GO:0008234; GO:0008656; GO:0048471; GO:0051603; GO:2001235
P07711	CTSL	Procathepsin L (EC 3.4.22.15) (Cathepsin L1) (Major excreted protein) (MEP) [Cleaved into: Cathepsin L; Cathepsin L heavy chain; Cathepsin L light chain]	CATL1_HUMAN	SUBCELLULAR LOCATION: Lysosome {ECO:0000250|UniProtKB:P06797}. Apical cell membrane {ECO:0000250|UniProtKB:P06797}; Peripheral membrane protein {ECO:0000250|UniProtKB:P06797}; Extracellular side {ECO:0000250|UniProtKB:P06797}. Cytoplasmic vesicle, secretory vesicle, chromaffin granule {ECO:0000250|UniProtKB:P25975}. Secreted, extracellular space {ECO:0000250|UniProtKB:P06797}. Secreted {ECO:0000250|UniProtKB:P06797}. Note=Localizes to the apical membrane of thyroid epithelial cells. Released at extracellular space by activated dendritic cells and macrophages. {ECO:0000250|UniProtKB:P06797}.; SUBCELLULAR LOCATION: [Isoform 2]: Nucleus {ECO:0000269|PubMed:15099520}. Note=Translation initiation at downstream start sites allows the synthesis of isoforms that are devoid of a signal peptide and do not transit through the endoplasmic reticulum to localize to the nucleus (PubMed:15099520). Nuclear location varies during the cell cycle, with higher levels during S phase (PubMed:15099520). {ECO:0000269|PubMed:15099520}.	apical plasma membrane [GO:0016324]; chromaffin granule [GO:0042583]; collagen-containing extracellular matrix [GO:0062023]; endocytic vesicle lumen [GO:0071682]; endolysosome lumen [GO:0036021]; extracellular exosome [GO:0070062]; extracellular region [GO:0005576]; extracellular space [GO:0005615]; Golgi apparatus [GO:0005794]; intracellular membrane-bounded organelle [GO:0043231]; lysosomal lumen [GO:0043202]; lysosome [GO:0005764]; multivesicular body [GO:0005771]; nucleus [GO:0005634]; plasma membrane [GO:0005886]; collagen binding [GO:0005518]; cysteine-type endopeptidase activator activity involved in apoptotic process [GO:0008656]; cysteine-type endopeptidase activity [GO:0004197]; cysteine-type peptidase activity [GO:0008234]; fibronectin binding [GO:0001968]; histone binding [GO:0042393]; proteoglycan binding [GO:0043394]; serpin family protein binding [GO:0097655]; adaptive immune response [GO:0002250]; antigen processing and presentation [GO:0019882]; antigen processing and presentation of exogenous peptide antigen via MHC class II [GO:0019886]; antigen processing and presentation of peptide antigen [GO:0048002]; CD4-positive, alpha-beta T cell lineage commitment [GO:0043373]; cellular response to thyroid hormone stimulus [GO:0097067]; collagen catabolic process [GO:0030574]; elastin catabolic process [GO:0060309]; enkephalin processing [GO:0034230]; fusion of virus membrane with host endosome membrane [GO:0039654]; fusion of virus membrane with host plasma membrane [GO:0019064]; immune response [GO:0006955]; macrophage apoptotic process [GO:0071888]; positive regulation of apoptotic signaling pathway [GO:2001235]; protein autoprocessing [GO:0016540]; proteolysis [GO:0006508]; proteolysis involved in protein catabolic process [GO:0051603]; receptor-mediated endocytosis of virus by host cell [GO:0019065]; symbiont entry into host cell [GO:0046718]; zymogen activation [GO:0031638]	GO:0001968; GO:0002250; GO:0004197; GO:0005518; GO:0005576; GO:0005615; GO:0005634; GO:0005764; GO:0005771; GO:0005794; GO:0005886; GO:0006508; GO:0006955; GO:0008234; GO:0008656; GO:0016324; GO:0016540; GO:0019064; GO:0019065; GO:0019882; GO:0019886; GO:0030574; GO:0031638; GO:0034230; GO:0036021; GO:0039654; GO:0042393; GO:0042583; GO:0043202; GO:0043231; GO:0043373; GO:0043394; GO:0046718; GO:0048002; GO:0051603; GO:0060309; GO:0062023; GO:0070062; GO:0071682; GO:0071888; GO:0097067; GO:0097655; GO:2001235
Q9JL96	Ctsm	Cathepsin M (EC 3.4.22.-)	CATM_MOUSE	SUBCELLULAR LOCATION: Lysosome {ECO:0000305}.	extracellular space [GO:0005615]; lysosome [GO:0005764]; cysteine-type endopeptidase activator activity involved in apoptotic process [GO:0008656]; cysteine-type endopeptidase activity [GO:0004197]; cysteine-type peptidase activity [GO:0008234]; immune response [GO:0006955]; positive regulation of apoptotic signaling pathway [GO:2001235]; proteolysis involved in protein catabolic process [GO:0051603]	GO:0004197; GO:0005615; GO:0005764; GO:0006955; GO:0008234; GO:0008656; GO:0051603; GO:2001235
P43234	CTSO	Cathepsin O (EC 3.4.22.42)	CATO_HUMAN	SUBCELLULAR LOCATION: Lysosome.	extracellular space [GO:0005615]; lysosome [GO:0005764]; cysteine-type endopeptidase activity [GO:0004197]; proteolysis [GO:0006508]; proteolysis involved in protein catabolic process [GO:0051603]	GO:0004197; GO:0005615; GO:0005764; GO:0006508; GO:0051603
Q9JIA9	Ctsr	Cathepsin R (EC 3.4.22.-)	CATR_MOUSE	SUBCELLULAR LOCATION: Lysosome {ECO:0000305}.	extracellular space [GO:0005615]; lysosome [GO:0005764]; cysteine-type endopeptidase activator activity involved in apoptotic process [GO:0008656]; cysteine-type endopeptidase activity [GO:0004197]; cysteine-type peptidase activity [GO:0008234]; immune response [GO:0006955]; positive regulation of apoptotic signaling pathway [GO:2001235]; protein catabolic process [GO:0030163]; proteolysis involved in protein catabolic process [GO:0051603]	GO:0004197; GO:0005615; GO:0005764; GO:0006955; GO:0008234; GO:0008656; GO:0030163; GO:0051603; GO:2001235
P25774	CTSS	Cathepsin S (EC 3.4.22.27)	CATS_HUMAN	SUBCELLULAR LOCATION: Lysosome {ECO:0000269|PubMed:1377692}. Secreted {ECO:0000269|PubMed:9524075}. Cytoplasmic vesicle, phagosome {ECO:0000269|PubMed:30612035}.	collagen-containing extracellular matrix [GO:0062023]; endolysosome lumen [GO:0036021]; extracellular region [GO:0005576]; extracellular space [GO:0005615]; ficolin-1-rich granule lumen [GO:1904813]; intracellular membrane-bounded organelle [GO:0043231]; late endosome [GO:0005770]; lysosomal lumen [GO:0043202]; lysosome [GO:0005764]; phagocytic vesicle [GO:0045335]; tertiary granule lumen [GO:1904724]; collagen binding [GO:0005518]; cysteine-type endopeptidase activator activity involved in apoptotic process [GO:0008656]; cysteine-type endopeptidase activity [GO:0004197]; fibronectin binding [GO:0001968]; laminin binding [GO:0043236]; proteoglycan binding [GO:0043394]; serine-type endopeptidase activity [GO:0004252]; adaptive immune response [GO:0002250]; antigen processing and presentation [GO:0019882]; antigen processing and presentation of exogenous peptide antigen via MHC class II [GO:0019886]; antigen processing and presentation of peptide antigen [GO:0048002]; basement membrane disassembly [GO:0034769]; cellular response to thyroid hormone stimulus [GO:0097067]; collagen catabolic process [GO:0030574]; extracellular matrix disassembly [GO:0022617]; immune response [GO:0006955]; positive regulation of apoptotic signaling pathway [GO:2001235]; positive regulation of cation channel activity [GO:2001259]; protein processing [GO:0016485]; proteolysis [GO:0006508]; proteolysis involved in protein catabolic process [GO:0051603]; response to acidic pH [GO:0010447]; toll-like receptor signaling pathway [GO:0002224]	GO:0001968; GO:0002224; GO:0002250; GO:0004197; GO:0004252; GO:0005518; GO:0005576; GO:0005615; GO:0005764; GO:0005770; GO:0006508; GO:0006955; GO:0008656; GO:0010447; GO:0016485; GO:0019882; GO:0019886; GO:0022617; GO:0030574; GO:0034769; GO:0036021; GO:0043202; GO:0043231; GO:0043236; GO:0043394; GO:0045335; GO:0048002; GO:0051603; GO:0062023; GO:0097067; GO:1904724; GO:1904813; GO:2001235; GO:2001259
O60911	CTSV	Cathepsin L2 (EC 3.4.22.43) (Cathepsin U) (Cathepsin V)	CATL2_HUMAN	SUBCELLULAR LOCATION: Lysosome {ECO:0000305}.	extracellular region [GO:0005576]; extracellular space [GO:0005615]; lysosomal lumen [GO:0043202]; cysteine-type endopeptidase activator activity involved in apoptotic process [GO:0008656]; cysteine-type endopeptidase activity [GO:0004197]; cysteine-type peptidase activity [GO:0008234]; serine-type endopeptidase activity [GO:0004252]; antigen processing and presentation of exogenous peptide antigen via MHC class II [GO:0019886]; extracellular matrix disassembly [GO:0022617]; immune response [GO:0006955]; positive regulation of apoptotic signaling pathway [GO:2001235]; proteolysis involved in protein catabolic process [GO:0051603]	GO:0004197; GO:0004252; GO:0005576; GO:0005615; GO:0006955; GO:0008234; GO:0008656; GO:0019886; GO:0022617; GO:0043202; GO:0051603; GO:2001235
P56202	CTSW	Cathepsin W (EC 3.4.22.-) (Lymphopain)	CATW_HUMAN	SUBCELLULAR LOCATION: Endoplasmic reticulum {ECO:0000269|PubMed:11490002}.	endoplasmic reticulum [GO:0005783]; extracellular region [GO:0005576]; extracellular space [GO:0005615]; membrane [GO:0016020]; platelet dense granule lumen [GO:0031089]; cysteine-type endopeptidase activity [GO:0004197]; cysteine-type peptidase activity [GO:0008234]; immune response [GO:0006955]; proteolysis involved in protein catabolic process [GO:0051603]	GO:0004197; GO:0005576; GO:0005615; GO:0005783; GO:0006955; GO:0008234; GO:0016020; GO:0031089; GO:0051603
Q9UBR2	CTSZ	Cathepsin Z (EC 3.4.18.1) (Cathepsin P) (Cathepsin X)	CATZ_HUMAN	SUBCELLULAR LOCATION: Lysosome.	cell cortex [GO:0005938]; collagen-containing extracellular matrix [GO:0062023]; COPII-coated ER to Golgi transport vesicle [GO:0030134]; cytoplasmic vesicle [GO:0031410]; endoplasmic reticulum [GO:0005783]; endoplasmic reticulum lumen [GO:0005788]; endoplasmic reticulum-Golgi intermediate compartment membrane [GO:0033116]; extracellular exosome [GO:0070062]; extracellular region [GO:0005576]; extracellular space [GO:0005615]; ficolin-1-rich granule lumen [GO:1904813]; intracellular membrane-bounded organelle [GO:0043231]; lysosome [GO:0005764]; plasma membrane [GO:0005886]; specific granule lumen [GO:0035580]; carboxypeptidase activity [GO:0004180]; cysteine-type endopeptidase activity [GO:0004197]; cysteine-type peptidase activity [GO:0008234]; angiotensin maturation [GO:0002003]; epithelial tube branching involved in lung morphogenesis [GO:0060441]; negative regulation of plasminogen activation [GO:0010757]; proteolysis [GO:0006508]; proteolysis involved in protein catabolic process [GO:0051603]	GO:0002003; GO:0004180; GO:0004197; GO:0005576; GO:0005615; GO:0005764; GO:0005783; GO:0005788; GO:0005886; GO:0005938; GO:0006508; GO:0008234; GO:0010757; GO:0030134; GO:0031410; GO:0033116; GO:0035580; GO:0043231; GO:0051603; GO:0060441; GO:0062023; GO:0070062; GO:1904813
O60494	CUBN	Cubilin (460 kDa receptor) (Intestinal intrinsic factor receptor) (Intrinsic factor-cobalamin receptor) (Intrinsic factor-vitamin B12 receptor)	CUBN_HUMAN	SUBCELLULAR LOCATION: Apical cell membrane {ECO:0000250|UniProtKB:Q9JLB4}; Peripheral membrane protein {ECO:0000305}. Cell membrane {ECO:0000269|PubMed:14576052, ECO:0000269|PubMed:29402915, ECO:0000269|PubMed:30523278}; Peripheral membrane protein {ECO:0000305, ECO:0000305|PubMed:30523278}. Membrane, coated pit {ECO:0000269|PubMed:14576052}. Endosome {ECO:0000269|PubMed:14576052, ECO:0000269|PubMed:29402915}. Lysosome membrane {ECO:0000250|UniProtKB:O70244}; Peripheral membrane protein {ECO:0000305}. Note=Lacks a transmembrane domain and depends on interaction with AMN for location at the plasma membrane (PubMed:29402915, PubMed:30523278). Colocalizes with AMN and LRP2 in the endocytotic apparatus of epithelial cells (By similarity). {ECO:0000250|UniProtKB:O70244, ECO:0000269|PubMed:29402915, ECO:0000269|PubMed:30523278}.	apical plasma membrane [GO:0016324]; brush border membrane [GO:0031526]; clathrin-coated pit [GO:0005905]; cytosol [GO:0005829]; endocytic vesicle [GO:0030139]; endoplasmic reticulum [GO:0005783]; endosome [GO:0005768]; extracellular exosome [GO:0070062]; extrinsic component of external side of plasma membrane [GO:0031232]; Golgi apparatus [GO:0005794]; lysosomal lumen [GO:0043202]; lysosomal membrane [GO:0005765]; membrane [GO:0016020]; microvillus membrane [GO:0031528]; plasma membrane [GO:0005886]; receptor complex [GO:0043235]; calcium ion binding [GO:0005509]; cargo receptor activity [GO:0038024]; cobalamin binding [GO:0031419]; protein homodimerization activity [GO:0042803]; signaling receptor activity [GO:0038023]; cholesterol metabolic process [GO:0008203]; cobalamin metabolic process [GO:0009235]; cobalamin transport [GO:0015889]; establishment of localization in cell [GO:0051649]; lipoprotein transport [GO:0042953]; receptor-mediated endocytosis [GO:0006898]; response to bacterium [GO:0009617]; tissue homeostasis [GO:0001894]	GO:0001894; GO:0005509; GO:0005765; GO:0005768; GO:0005783; GO:0005794; GO:0005829; GO:0005886; GO:0005905; GO:0006898; GO:0008203; GO:0009235; GO:0009617; GO:0015889; GO:0016020; GO:0016324; GO:0030139; GO:0031232; GO:0031419; GO:0031526; GO:0031528; GO:0038023; GO:0038024; GO:0042803; GO:0042953; GO:0043202; GO:0043235; GO:0051649; GO:0070062
Q93034	CUL5	Cullin-5 (CUL-5) (Vasopressin-activated calcium-mobilizing receptor 1) (VACM-1)	CUL5_HUMAN	SUBCELLULAR LOCATION: Nucleus {ECO:0000269|PubMed:35633597, ECO:0000269|PubMed:38418882}. Note=Localizes to sites of DNA damage in a UBAP2 and UBAP2L-dependent manner. {ECO:0000269|PubMed:35633597}.	Cul5-RING ubiquitin ligase complex [GO:0031466]; cytosol [GO:0005829]; nucleus [GO:0005634]; SCF ubiquitin ligase complex [GO:0019005]; site of DNA damage [GO:0090734]; calcium channel activity [GO:0005262]; protein-macromolecule adaptor activity [GO:0030674]; signaling receptor activity [GO:0038023]; ubiquitin protein ligase binding [GO:0031625]; ubiquitin-protein transferase activity [GO:0004842]; ERBB2 signaling pathway [GO:0038128]; G1/S transition of mitotic cell cycle [GO:0000082]; intrinsic apoptotic signaling pathway [GO:0097193]; protein ubiquitination [GO:0016567]; SCF-dependent proteasomal ubiquitin-dependent protein catabolic process [GO:0031146]	GO:0000082; GO:0004842; GO:0005262; GO:0005634; GO:0005829; GO:0016567; GO:0019005; GO:0030674; GO:0031146; GO:0031466; GO:0031625; GO:0038023; GO:0038128; GO:0090734; GO:0097193
P61073	CXCR4	C-X-C chemokine receptor type 4 (CXC-R4) (CXCR-4) (FB22) (Fusin) (HM89) (LCR1) (Leukocyte-derived seven transmembrane domain receptor) (LESTR) (Lipopolysaccharide-associated protein 3) (LAP-3) (LPS-associated protein 3) (NPYRL) (Stromal cell-derived factor 1 receptor) (SDF-1 receptor) (CD antigen CD184)	CXCR4_HUMAN	SUBCELLULAR LOCATION: Cell membrane {ECO:0000269|PubMed:10452968, ECO:0000305|PubMed:20929726}; Multi-pass membrane protein {ECO:0000269|PubMed:20929726}. Cell junction. Early endosome. Late endosome. Lysosome. Note=In unstimulated cells, diffuse pattern on plasma membrane. On agonist stimulation, colocalizes with ITCH at the plasma membrane where it becomes ubiquitinated. In the presence of antigen, distributes to the immunological synapse forming at the T-cell-APC contact area, where it localizes at the peripheral and distal supramolecular activation cluster (SMAC).	anchoring junction [GO:0070161]; cell leading edge [GO:0031252]; cell surface [GO:0009986]; cytoplasm [GO:0005737]; cytoplasmic vesicle [GO:0031410]; early endosome [GO:0005769]; external side of plasma membrane [GO:0009897]; extracellular exosome [GO:0070062]; late endosome [GO:0005770]; lysosome [GO:0005764]; plasma membrane [GO:0005886]; protein-containing complex [GO:0032991]; actin binding [GO:0003779]; C-C chemokine binding [GO:0019957]; C-C chemokine receptor activity [GO:0016493]; C-X-C chemokine receptor activity [GO:0016494]; C-X-C motif chemokine 12 receptor activity [GO:0038147]; coreceptor activity [GO:0015026]; G protein-coupled receptor activity [GO:0004930]; myosin light chain binding [GO:0032027]; small molecule binding [GO:0036094]; ubiquitin binding [GO:0043130]; ubiquitin protein ligase binding [GO:0031625]; virus receptor activity [GO:0001618]; apoptotic process [GO:0006915]; brain development [GO:0007420]; calcium-mediated signaling [GO:0019722]; cardiac muscle contraction [GO:0060048]; cell chemotaxis [GO:0060326]; cellular response to cytokine stimulus [GO:0071345]; cellular response to organonitrogen compound [GO:0071417]; cellular response to xenobiotic stimulus [GO:0071466]; CXCL12-activated CXCR4 signaling pathway [GO:0038160]; dendritic cell chemotaxis [GO:0002407]; detection of mechanical stimulus involved in sensory perception of pain [GO:0050966]; detection of temperature stimulus involved in sensory perception of pain [GO:0050965]; endothelial cell differentiation [GO:0045446]; endothelial tube morphogenesis [GO:0061154]; epithelial cell development [GO:0002064]; G protein-coupled receptor signaling pathway [GO:0007186]; immune response [GO:0006955]; inflammatory response [GO:0006954]; myelin maintenance [GO:0043217]; neurogenesis [GO:0022008]; neuron migration [GO:0001764]; neuron recognition [GO:0008038]; positive regulation of cell migration [GO:0030335]; positive regulation of chemotaxis [GO:0050921]; positive regulation of cold-induced thermogenesis [GO:0120162]; positive regulation of cytosolic calcium ion concentration [GO:0007204]; positive regulation of dendrite extension [GO:1903861]; positive regulation of macrophage migration inhibitory factor signaling pathway [GO:2000448]; positive regulation of mesenchymal stem cell migration [GO:1905322]; positive regulation of oligodendrocyte differentiation [GO:0048714]; positive regulation of vascular wound healing [GO:0035470]; positive regulation of vasculature development [GO:1904018]; regulation of calcium ion transport [GO:0051924]; regulation of cell adhesion [GO:0030155]; regulation of chemotaxis [GO:0050920]; regulation of programmed cell death [GO:0043067]; regulation of viral process [GO:0050792]; response to activity [GO:0014823]; response to hypoxia [GO:0001666]; response to tacrolimus [GO:1901327]; response to ultrasound [GO:1990478]; response to virus [GO:0009615]; telencephalon cell migration [GO:0022029]	GO:0001618; GO:0001666; GO:0001764; GO:0002064; GO:0002407; GO:0003779; GO:0004930; GO:0005737; GO:0005764; GO:0005769; GO:0005770; GO:0005886; GO:0006915; GO:0006954; GO:0006955; GO:0007186; GO:0007204; GO:0007420; GO:0008038; GO:0009615; GO:0009897; GO:0009986; GO:0014823; GO:0015026; GO:0016493; GO:0016494; GO:0019722; GO:0019957; GO:0022008; GO:0022029; GO:0030155; GO:0030335; GO:0031252; GO:0031410; GO:0031625; GO:0032027; GO:0032991; GO:0035470; GO:0036094; GO:0038147; GO:0038160; GO:0043067; GO:0043130; GO:0043217; GO:0045446; GO:0048714; GO:0050792; GO:0050920; GO:0050921; GO:0050965; GO:0050966; GO:0051924; GO:0060048; GO:0060326; GO:0061154; GO:0070062; GO:0070161; GO:0071345; GO:0071417; GO:0071466; GO:0120162; GO:1901327; GO:1903861; GO:1904018; GO:1905322; GO:1990478; GO:2000448
P49447	CYB561	Transmembrane ascorbate-dependent reductase CYB561 (EC 7.2.1.-) (Cytochrome b-561) (Cytochrome b561)	CY561_HUMAN	SUBCELLULAR LOCATION: Cytoplasmic vesicle, secretory vesicle, chromaffin granule membrane {ECO:0000250|UniProtKB:P10897}; Multi-pass membrane protein {ECO:0000250|UniProtKB:Q53TN4}. Note=Secretory vesicle containing catecholamines and amidated peptides. {ECO:0000250|UniProtKB:P10897}.	chromaffin granule membrane [GO:0042584]; lysosomal membrane [GO:0005765]; membrane [GO:0016020]; metal ion binding [GO:0046872]; oxidoreductase activity [GO:0016491]; transmembrane monodehydroascorbate reductase activity [GO:0140575]; ascorbate homeostasis [GO:0140576]; electron transport chain [GO:0022900]; intracellular iron ion homeostasis [GO:0006879]	GO:0005765; GO:0006879; GO:0016020; GO:0016491; GO:0022900; GO:0042584; GO:0046872; GO:0140575; GO:0140576
Q8NBI2	CYB561A3	Lysosomal membrane ascorbate-dependent ferrireductase CYB561A3 (EC 7.2.1.3) (Cytochrome b ascorbate-dependent protein 3) (Cytochrome b561 family member A3) (Lysosomal cytochrome b) (LCytb)	CYAC3_HUMAN	SUBCELLULAR LOCATION: Late endosome membrane {ECO:0000250|UniProtKB:Q6P1H1}; Multi-pass membrane protein {ECO:0000250|UniProtKB:Q53TN4}. Lysosome membrane {ECO:0000269|PubMed:17897319}; Multi-pass membrane protein {ECO:0000250|UniProtKB:Q53TN4}.	intracellular membrane-bounded organelle [GO:0043231]; late endosome membrane [GO:0031902]; lysosomal membrane [GO:0005765]; nucleolus [GO:0005730]; metal ion binding [GO:0046872]; oxidoreductase activity [GO:0016491]; transmembrane ascorbate ferrireductase activity [GO:0140571]; intracellular iron ion homeostasis [GO:0006879]	GO:0005730; GO:0005765; GO:0006879; GO:0016491; GO:0031902; GO:0043231; GO:0046872; GO:0140571
Q53TN4	CYBRD1	Plasma membrane ascorbate-dependent reductase CYBRD1 (EC 7.2.1.3) (Cytochrome b reductase 1) (Duodenal cytochrome b) (Ferric-chelate reductase 3)	CYBR1_HUMAN	SUBCELLULAR LOCATION: Cell membrane {ECO:0000269|PubMed:17068337}; Multi-pass membrane protein {ECO:0000269|PubMed:30272000}. Apical cell membrane {ECO:0000305|PubMed:12949720}; Multi-pass membrane protein {ECO:0000269|PubMed:30272000}. Note=Localized at the brush border of duodenal cells. {ECO:0000269|PubMed:12949720}.	apical plasma membrane [GO:0016324]; brush border membrane [GO:0031526]; extracellular exosome [GO:0070062]; lysosomal membrane [GO:0005765]; membrane [GO:0016020]; plasma membrane [GO:0005886]; identical protein binding [GO:0042802]; metal ion binding [GO:0046872]; oxidoreductase activity [GO:0016491]; oxidoreductase activity, acting on metal ions [GO:0016722]; transmembrane ascorbate ferrireductase activity [GO:0140571]; transmembrane monodehydroascorbate reductase activity [GO:0140575]; ascorbate homeostasis [GO:0140576]; intracellular iron ion homeostasis [GO:0006879]; multicellular organismal-level iron ion homeostasis [GO:0060586]; reductive iron assimilation [GO:0033215]; response to iron ion [GO:0010039]	GO:0005765; GO:0005886; GO:0006879; GO:0010039; GO:0016020; GO:0016324; GO:0016491; GO:0016722; GO:0031526; GO:0033215; GO:0042802; GO:0046872; GO:0060586; GO:0070062; GO:0140571; GO:0140575; GO:0140576
Q9NUQ9	CYRIB	CYFIP-related Rac1 interactor B (L1)	CYRIB_HUMAN	SUBCELLULAR LOCATION: Membrane {ECO:0000305}; Lipid-anchor {ECO:0000305}. Mitochondrion {ECO:0000269|PubMed:29059164}.	cilium [GO:0005929]; extracellular exosome [GO:0070062]; extracellular region [GO:0005576]; membrane [GO:0016020]; mitochondrion [GO:0005739]; platelet alpha granule lumen [GO:0031093]; MHC class Ib protein binding, via antigen binding groove [GO:0023030]; small GTPase binding [GO:0031267]; cellular response to molecule of bacterial origin [GO:0071219]; negative regulation of actin filament polymerization [GO:0030837]; negative regulation of small GTPase mediated signal transduction [GO:0051058]; positive regulation of memory T cell activation [GO:2000568]; positive regulation of T cell activation [GO:0050870]; positive regulation of T cell mediated cytotoxicity [GO:0001916]; positive regulation of type II interferon production [GO:0032729]; regulation of cell migration [GO:0030334]; regulation of chemotaxis [GO:0050920]; regulation of establishment of cell polarity [GO:2000114]; regulation of mitochondrial fission [GO:0090140]	GO:0001916; GO:0005576; GO:0005739; GO:0005929; GO:0016020; GO:0023030; GO:0030334; GO:0030837; GO:0031093; GO:0031267; GO:0032729; GO:0050870; GO:0050920; GO:0051058; GO:0070062; GO:0071219; GO:0090140; GO:2000114; GO:2000568
Q8NCG7	DAGLB	Diacylglycerol lipase-beta (DAGL-beta) (DGL-beta) (EC 3.1.1.116) (KCCR13L) (PUFA-specific triacylglycerol lipase) (EC 3.1.1.3) (Sn1-specific diacylglycerol lipase beta)	DGLB_HUMAN	SUBCELLULAR LOCATION: Cell membrane {ECO:0000269|PubMed:14610053}; Multi-pass membrane protein {ECO:0000255}.	lysosomal membrane [GO:0005765]; nucleoplasm [GO:0005654]; plasma membrane [GO:0005886]; acylglycerol lipase activity [GO:0047372]; lipase activity [GO:0016298]; metal ion binding [GO:0046872]; triglyceride lipase activity [GO:0004806]; arachidonic acid metabolic process [GO:0019369]; cannabinoid biosynthetic process [GO:1901696]; diacylglycerol catabolic process [GO:0046340]; monoacylglycerol biosynthetic process [GO:0006640]; neuroblast proliferation [GO:0007405]; neurogenesis [GO:0022008]; positive regulation of triglyceride catabolic process [GO:0010898]; prostaglandin biosynthetic process [GO:0001516]; regulation of inflammatory response [GO:0050727]	GO:0001516; GO:0004806; GO:0005654; GO:0005765; GO:0005886; GO:0006640; GO:0007405; GO:0010898; GO:0016298; GO:0019369; GO:0022008; GO:0046340; GO:0046872; GO:0047372; GO:0050727; GO:1901696
Q92904	DAZL	Deleted in azoospermia-like (DAZ homolog) (DAZ-like autosomal) (Deleted in azoospermia-like 1) (SPGY-like-autosomal)	DAZL_HUMAN	SUBCELLULAR LOCATION: Cytoplasm {ECO:0000250}. Nucleus {ECO:0000250}. Note=Predominantly cytoplasmic. Nuclear in spermatogonia until near the end of the meiotic prophase and cytoplasmic localization from then onward. {ECO:0000250}.	cytoplasm [GO:0005737]; nucleus [GO:0005634]; protein-containing complex [GO:0032991]; ribosome [GO:0005840]; identical protein binding [GO:0042802]; mRNA 3'-UTR binding [GO:0003730]; RNA binding [GO:0003723]; translation activator activity [GO:0008494]; 3'-UTR-mediated mRNA stabilization [GO:0070935]; female meiosis II [GO:0007147]; germ cell development [GO:0007281]; oocyte maturation [GO:0001556]; positive regulation of meiotic nuclear division [GO:0045836]; positive regulation of translational initiation [GO:0045948]; spermatogenesis [GO:0007283]	GO:0001556; GO:0003723; GO:0003730; GO:0005634; GO:0005737; GO:0005840; GO:0007147; GO:0007281; GO:0007283; GO:0008494; GO:0032991; GO:0042802; GO:0045836; GO:0045948; GO:0070935
O75140	DEPDC5	GATOR1 complex protein DEPDC5 (DEP domain-containing protein 5)	DEPD5_HUMAN	SUBCELLULAR LOCATION: Lysosome membrane {ECO:0000269|PubMed:28199306}. Cytoplasm, cytosol {ECO:0000250|UniProtKB:P61460}. Cytoplasm, perinuclear region {ECO:0000250|UniProtKB:P61460}. Note=Localization to lysosomes is mediated by the KICSTOR complex and is amino acid-independent. {ECO:0000269|PubMed:28199306}.	cytosol [GO:0005829]; GATOR1 complex [GO:1990130]; lysosomal membrane [GO:0005765]; lysosome [GO:0005764]; perinuclear region of cytoplasm [GO:0048471]; GTPase activator activity [GO:0005096]; protein-containing complex binding [GO:0044877]; small GTPase binding [GO:0031267]; cellular response to amino acid starvation [GO:0034198]; intracellular signal transduction [GO:0035556]; negative regulation of TORC1 signaling [GO:1904262]; positive regulation of autophagy [GO:0010508]	GO:0005096; GO:0005764; GO:0005765; GO:0005829; GO:0010508; GO:0031267; GO:0034198; GO:0035556; GO:0044877; GO:0048471; GO:1904262; GO:1990130
Q9Y394	DHRS7	Dehydrogenase/reductase SDR family member 7 (EC 1.1.1.-) (Retinal short-chain dehydrogenase/reductase 4) (retSDR4) (Short chain dehydrogenase/reductase family 34C member 1) (Protein SDR34C1)	DHRS7_HUMAN	SUBCELLULAR LOCATION: Endoplasmic reticulum membrane {ECO:0000269|PubMed:24246760, ECO:0000269|PubMed:28457967}. Note=Bound to the endoplasmic reticulum membrane, possibly through a N-terminus anchor. The main bulk of the polypeptide chain was first reported to be facing toward the lumen of the endoplasmic reticulum (PubMed:24246760). However, it was later shown to be facing the cytosol (PubMed:28457967). {ECO:0000269|PubMed:24246760, ECO:0000269|PubMed:28457967}.	endoplasmic reticulum membrane [GO:0005789]; membrane [GO:0016020]; all-trans-retinol dehydrogenase (NADP+) activity [GO:0052650]; carbonyl reductase (NADPH) activity [GO:0004090]; oxidoreductase activity, acting on the CH-OH group of donors, NAD or NADP as acceptor [GO:0016616]	GO:0004090; GO:0005789; GO:0016020; GO:0016616; GO:0052650
Q08211	DHX9	ATP-dependent RNA helicase A (EC 3.6.4.13) (DEAH box protein 9) (DExH-box helicase 9) (Leukophysin) (LKP) (Nuclear DNA helicase II) (NDH II) (RNA helicase A)	DHX9_HUMAN	SUBCELLULAR LOCATION: Nucleus {ECO:0000269|PubMed:10198287, ECO:0000269|PubMed:10207077, ECO:0000269|PubMed:11687588, ECO:0000269|PubMed:16375861, ECO:0000269|PubMed:17303075, ECO:0000269|PubMed:9162007}. Nucleus, nucleoplasm {ECO:0000269|PubMed:28221134}. Nucleus, nucleolus {ECO:0000269|PubMed:12429849}. Cytoplasm {ECO:0000269|PubMed:10198287, ECO:0000269|PubMed:10207077, ECO:0000269|PubMed:16375861, ECO:0000269|PubMed:17289661, ECO:0000269|PubMed:19029303, ECO:0000269|PubMed:20696886, ECO:0000269|PubMed:8690889, ECO:0000269|PubMed:9162007}. Cytoplasm, cytoskeleton, microtubule organizing center, centrosome {ECO:0000269|PubMed:14654843, ECO:0000269|PubMed:17498979}. Note=Nucleoplasmic shuttling protein (PubMed:10198287, PubMed:10207077, PubMed:16375861, PubMed:9162007). Its nuclear import involves the nucleocytoplasmic transport receptor Importin alpha/Importin beta receptor pathway in a Ran-dependent manner (PubMed:16375861). In interphase, localizes in nuclear stress granules and at perichromatin fibrils and in cytoplasmic ribonucleoprotein granules (PubMed:10198287). Colocalizes with WRN and H2AX at centrosomes in a microtubule-dependent manner following DNA damaging agent treatment (PubMed:17498979). Excluded from the mitotic nucleus as early as prophase and re-entered the nucleus at telophase (PubMed:10198287). Recruited in diffuse and discrete intranuclear foci (GLFG-body) in a NUP98-dependent manner (PubMed:28221134). Colocalizes with SP7 in the nucleus (PubMed:17303075). Colocalizes with ACTB at nuclear actin filaments inside the nucleus or at the nuclear pore (PubMed:11687588). Colocalizes with HNRNPC at nuclear ribonucleoprotein complex proteins in the nucleus (PubMed:11687588). Localized in cytoplasmic mRNP granules containing untranslated mRNAs (PubMed:17289661). {ECO:0000269|PubMed:10198287, ECO:0000269|PubMed:10207077, ECO:0000269|PubMed:11687588, ECO:0000269|PubMed:16375861, ECO:0000269|PubMed:17289661, ECO:0000269|PubMed:17303075, ECO:0000269|PubMed:17498979, ECO:0000269|PubMed:28221134, ECO:0000269|PubMed:9162007}.	actin cytoskeleton [GO:0015629]; centrosome [GO:0005813]; CRD-mediated mRNA stability complex [GO:0070937]; cytoplasm [GO:0005737]; cytoplasmic ribonucleoprotein granule [GO:0036464]; cytosol [GO:0005829]; membrane [GO:0016020]; nuclear body [GO:0016604]; nuclear stress granule [GO:0097165]; nucleolus [GO:0005730]; nucleoplasm [GO:0005654]; nucleus [GO:0005634]; perichromatin fibrils [GO:0005726]; protein-containing complex [GO:0032991]; ribonucleoprotein complex [GO:1990904]; RISC complex [GO:0016442]; RISC-loading complex [GO:0070578]; 3'-5' DNA helicase activity [GO:0043138]; 3'-5' DNA/RNA helicase activity [GO:0033679]; 3'-5' RNA helicase activity [GO:0034458]; ATP binding [GO:0005524]; ATP hydrolysis activity [GO:0016887]; chromatin DNA binding [GO:0031490]; DNA binding [GO:0003677]; DNA helicase activity [GO:0003678]; DNA replication origin binding [GO:0003688]; double-stranded DNA binding [GO:0003690]; double-stranded RNA binding [GO:0003725]; importin-alpha family protein binding [GO:0061676]; metal ion binding [GO:0046872]; mRNA binding [GO:0003729]; nucleoside triphosphate diphosphatase activity [GO:0047429]; promoter-specific chromatin binding [GO:1990841]; regulatory region RNA binding [GO:0001069]; ribonucleoside triphosphate phosphatase activity [GO:0017111]; ribosome binding [GO:0043022]; RISC complex binding [GO:1905172]; RNA binding [GO:0003723]; RNA helicase activity [GO:0003724]; RNA polymerase binding [GO:0070063]; RNA polymerase II cis-regulatory region sequence-specific DNA binding [GO:0000978]; RNA polymerase II complex binding [GO:0000993]; RNA polymerase II-specific DNA-binding transcription factor binding [GO:0061629]; RNA stem-loop binding [GO:0035613]; sequence-specific mRNA binding [GO:1990825]; single-stranded 3'-5' DNA helicase activity [GO:1990518]; single-stranded DNA binding [GO:0003697]; single-stranded RNA binding [GO:0003727]; siRNA binding [GO:0035197]; transcription coactivator activity [GO:0003713]; transcription coregulator activity [GO:0003712]; triplex DNA binding [GO:0045142]; alternative mRNA splicing, via spliceosome [GO:0000380]; cellular response to exogenous dsRNA [GO:0071360]; cellular response to tumor necrosis factor [GO:0071356]; CRD-mediated mRNA stabilization [GO:0070934]; DNA duplex unwinding [GO:0032508]; DNA replication [GO:0006260]; DNA-templated transcription termination [GO:0006353]; DNA-templated viral transcription [GO:0039695]; G-quadruplex DNA unwinding [GO:0044806]; inflammatory response [GO:0006954]; innate immune response [GO:0045087]; miRNA-mediated post-transcriptional gene silencing [GO:0035195]; mRNA transport [GO:0051028]; negative regulation of nuclear-transcribed mRNA catabolic process, deadenylation-dependent decay [GO:1900152]; osteoblast differentiation [GO:0001649]; positive regulation of cytoplasmic translation [GO:2000767]; positive regulation of DNA repair [GO:0045739]; positive regulation of DNA replication [GO:0045740]; positive regulation of DNA topoisomerase (ATP-hydrolyzing) activity [GO:2000373]; positive regulation of fibroblast proliferation [GO:0048146]; positive regulation of inflammatory response [GO:0050729]; positive regulation of innate immune response [GO:0045089]; positive regulation of interferon-alpha production [GO:0032727]; positive regulation of interferon-beta production [GO:0032728]; positive regulation of interleukin-18 production [GO:0032741]; positive regulation of interleukin-6 production [GO:0032755]; positive regulation of NF-kappaB transcription factor activity [GO:0051092]; positive regulation of response to cytokine stimulus [GO:0060760]; positive regulation of RNA export from nucleus [GO:0046833]; positive regulation of transcription by RNA polymerase II [GO:0045944]; positive regulation of tumor necrosis factor production [GO:0032760]; positive regulation of viral transcription [GO:0050434]; protein localization to cytoplasmic stress granule [GO:1903608]; protein-containing complex assembly [GO:0065003]; pyroptosis [GO:0070269]; regulation of cytoplasmic translation [GO:2000765]; regulation of defense response to virus by host [GO:0050691]; regulation of mRNA processing [GO:0050684]; regulation of transcription by RNA polymerase II [GO:0006357]; rhythmic process [GO:0048511]; RISC complex assembly [GO:0070922]; RNA secondary structure unwinding [GO:0010501]	GO:0000380; GO:0000978; GO:0000993; GO:0001069; GO:0001649; GO:0003677; GO:0003678; GO:0003688; GO:0003690; GO:0003697; GO:0003712; GO:0003713; GO:0003723; GO:0003724; GO:0003725; GO:0003727; GO:0003729; GO:0005524; GO:0005634; GO:0005654; GO:0005726; GO:0005730; GO:0005737; GO:0005813; GO:0005829; GO:0006260; GO:0006353; GO:0006357; GO:0006954; GO:0010501; GO:0015629; GO:0016020; GO:0016442; GO:0016604; GO:0016887; GO:0017111; GO:0031490; GO:0032508; GO:0032727; GO:0032728; GO:0032741; GO:0032755; GO:0032760; GO:0032991; GO:0033679; GO:0034458; GO:0035195; GO:0035197; GO:0035613; GO:0036464; GO:0039695; GO:0043022; GO:0043138; GO:0044806; GO:0045087; GO:0045089; GO:0045142; GO:0045739; GO:0045740; GO:0045944; GO:0046833; GO:0046872; GO:0047429; GO:0048146; GO:0048511; GO:0050434; GO:0050684; GO:0050691; GO:0050729; GO:0051028; GO:0051092; GO:0060760; GO:0061629; GO:0061676; GO:0065003; GO:0070063; GO:0070269; GO:0070578; GO:0070922; GO:0070934; GO:0070937; GO:0071356; GO:0071360; GO:0097165; GO:1900152; GO:1903608; GO:1905172; GO:1990518; GO:1990825; GO:1990841; GO:1990904; GO:2000373; GO:2000765; GO:2000767
O75165	DNAJC13	DnaJ homolog subfamily C member 13 (Required for receptor-mediated endocytosis 8) (RME-8)	DJC13_HUMAN	SUBCELLULAR LOCATION: Early endosome {ECO:0000269|PubMed:18256511}. Early endosome membrane {ECO:0000305}; Peripheral membrane protein {ECO:0000269|PubMed:18256511}. Endosome membrane {ECO:0000269|PubMed:24643499}.	azurophil granule membrane [GO:0035577]; cytosol [GO:0005829]; early endosome membrane [GO:0031901]; endosome membrane [GO:0010008]; extracellular exosome [GO:0070062]; intracellular membrane-bounded organelle [GO:0043231]; lysosomal membrane [GO:0005765]; membrane [GO:0016020]; plasma membrane [GO:0005886]; secretory granule membrane [GO:0030667]; endosome organization [GO:0007032]; osteoblast differentiation [GO:0001649]; protein transport [GO:0015031]; receptor-mediated endocytosis [GO:0006898]; regulation of early endosome to late endosome transport [GO:2000641]; regulation of early endosome to recycling endosome transport [GO:1902954]	GO:0001649; GO:0005765; GO:0005829; GO:0005886; GO:0006898; GO:0007032; GO:0010008; GO:0015031; GO:0016020; GO:0030667; GO:0031901; GO:0035577; GO:0043231; GO:0070062; GO:1902954; GO:2000641
Q9H3Z4	DNAJC5	DnaJ homolog subfamily C member 5 (Ceroid-lipofuscinosis neuronal protein 4) (Cysteine string protein) (CSP)	DNJC5_HUMAN	SUBCELLULAR LOCATION: Cytoplasm, cytosol {ECO:0000250|UniProtKB:Q29455}. Membrane {ECO:0000250|UniProtKB:Q29455}; Lipid-anchor {ECO:0000250|UniProtKB:Q29455}. Cytoplasmic vesicle, secretory vesicle, chromaffin granule membrane {ECO:0000250|UniProtKB:Q29455}. Melanosome {ECO:0000269|PubMed:17081065}. Cell membrane {ECO:0000269|PubMed:21820099}. Note=The association with membranes is regulated by palmitoylation (By similarity). Identified by mass spectrometry in melanosome fractions from stage I to stage IV (PubMed:17081065). {ECO:0000250|UniProtKB:Q29455, ECO:0000269|PubMed:17081065}.	azurophil granule membrane [GO:0035577]; chromaffin granule membrane [GO:0042584]; clathrin-sculpted gamma-aminobutyric acid transport vesicle membrane [GO:0061202]; cytosol [GO:0005829]; Golgi apparatus [GO:0005794]; intracellular membrane-bounded organelle [GO:0043231]; lysosomal membrane [GO:0005765]; melanosome [GO:0042470]; membrane [GO:0016020]; mitochondrion [GO:0005739]; neuromuscular junction [GO:0031594]; plasma membrane [GO:0005886]; presynapse [GO:0098793]; specific granule membrane [GO:0035579]; synaptic vesicle membrane [GO:0030672]; ATP-dependent protein binding [GO:0043008]; chaperone-mediated protein folding [GO:0061077]; exocytosis [GO:0006887]; negative regulation of neuron apoptotic process [GO:0043524]; neuron apoptotic process [GO:0051402]; regulated exocytosis [GO:0045055]; regulation of synaptic vesicle cycle [GO:0098693]; synaptic vesicle exocytosis [GO:0016079]	GO:0005739; GO:0005765; GO:0005794; GO:0005829; GO:0005886; GO:0006887; GO:0016020; GO:0016079; GO:0030672; GO:0031594; GO:0035577; GO:0035579; GO:0042470; GO:0042584; GO:0043008; GO:0043231; GO:0043524; GO:0045055; GO:0051402; GO:0061077; GO:0061202; GO:0098693; GO:0098793
O75061	DNAJC6	Auxilin (EC 3.1.3.-) (DnaJ homolog subfamily C member 6)	AUXI_HUMAN	SUBCELLULAR LOCATION: Cytoplasmic vesicle, clathrin-coated vesicle {ECO:0000250|UniProtKB:Q27974}. Note=Appears on coated vesicles in successive transient bursts, immediately after the vesicle release from the plasma membrane. Recruitment to clathrin-coated vesicles depends on temporal variations in phosphoinositide composition of clathrin-coated vesicles. {ECO:0000250|UniProtKB:Q27974}.	clathrin-coated vesicle [GO:0030136]; cytoplasm [GO:0005737]; cytosol [GO:0005829]; extrinsic component of presynaptic endocytic zone membrane [GO:0098894]; intracellular membrane-bounded organelle [GO:0043231]; postsynaptic density [GO:0014069]; vesicle [GO:0031982]; clathrin binding [GO:0030276]; clathrin heavy chain binding [GO:0032050]; heat shock protein binding [GO:0031072]; protein tyrosine phosphatase activity [GO:0004725]; SH3 domain binding [GO:0017124]; clathrin coat disassembly [GO:0072318]; clathrin-dependent endocytosis [GO:0072583]; intracellular transport [GO:0046907]; regulation of clathrin coat assembly [GO:1905443]; regulation of clathrin-dependent endocytosis [GO:2000369]; synaptic vesicle recycling [GO:0036465]; synaptic vesicle uncoating [GO:0016191]	GO:0004725; GO:0005737; GO:0005829; GO:0014069; GO:0016191; GO:0017124; GO:0030136; GO:0030276; GO:0031072; GO:0031982; GO:0032050; GO:0036465; GO:0043231; GO:0046907; GO:0072318; GO:0072583; GO:0098894; GO:1905443; GO:2000369
P49184	DNASE1L1	Deoxyribonuclease-1-like 1 (EC 3.1.21.-) (DNase X) (Deoxyribonuclease I-like 1) (DNase I-like 1) (Muscle-specific DNase I-like) (XIB)	DNSL1_HUMAN	SUBCELLULAR LOCATION: Endoplasmic reticulum {ECO:0000269|PubMed:16107205}.	endoplasmic reticulum [GO:0005783]; extracellular region [GO:0005576]; nucleus [GO:0005634]; specific granule lumen [GO:0035580]; deoxyribonuclease I activity [GO:0004530]; DNA binding [GO:0003677]; DNA nuclease activity [GO:0004536]; DNA catabolic process [GO:0006308]; DNA metabolic process [GO:0006259]	GO:0003677; GO:0004530; GO:0004536; GO:0005576; GO:0005634; GO:0005783; GO:0006259; GO:0006308; GO:0035580
O00115	DNASE2	Deoxyribonuclease-2-alpha (EC 3.1.22.1) (Acid DNase) (Deoxyribonuclease II alpha) (DNase II alpha) (Lysosomal DNase II) (R31240_2)	DNS2A_HUMAN	SUBCELLULAR LOCATION: Lysosome.	extracellular exosome [GO:0070062]; lysosome [GO:0005764]; deoxyribonuclease II activity [GO:0004531]; DNA binding [GO:0003677]; apoptotic DNA fragmentation [GO:0006309]; DNA metabolic process [GO:0006259]; enucleate erythrocyte differentiation [GO:0043353]; regulation of immune response [GO:0050776]	GO:0003677; GO:0004531; GO:0005764; GO:0006259; GO:0006309; GO:0043353; GO:0050776; GO:0070062
Q8WZ79	DNASE2B	Deoxyribonuclease-2-beta (EC 3.1.22.1) (DNase II-like acid DNase) (DNase2-like acid DNase) (Deoxyribonuclease II beta) (DNase II beta) (Endonuclease DLAD)	DNS2B_HUMAN	SUBCELLULAR LOCATION: Lysosome {ECO:0000305}.	extracellular region [GO:0005576]; lysosome [GO:0005764]; deoxyribonuclease II activity [GO:0004531]; apoptotic DNA fragmentation [GO:0006309]	GO:0004531; GO:0005576; GO:0005764; GO:0006309
P50570	DNM2	Dynamin-2 (EC 3.6.5.5) (Dynamin 2) (Dynamin II)	DYN2_HUMAN	SUBCELLULAR LOCATION: Cytoplasm, cytoskeleton {ECO:0000269|PubMed:15731758}. Cytoplasmic vesicle, clathrin-coated vesicle {ECO:0000269|PubMed:15731758}. Cell projection, uropodium {ECO:0000269|PubMed:18480402}. Endosome {ECO:0000269|PubMed:15731758}. Cytoplasm, cytoskeleton, microtubule organizing center, centrosome {ECO:0000269|PubMed:16227997}. Cytoplasm, cytoskeleton, microtubule organizing center, centrosome, centriole {ECO:0000269|PubMed:15048127}. Recycling endosome {ECO:0000269|PubMed:32315611}. Cell projection, phagocytic cup {ECO:0000250|UniProtKB:P39054}. Cytoplasmic vesicle, phagosome membrane {ECO:0000250|UniProtKB:P39054}; Peripheral membrane protein {ECO:0000250|UniProtKB:P39054}. Cell projection, podosome {ECO:0000250|UniProtKB:P39054}. Cytoplasm {ECO:0000250|UniProtKB:P39052}. Cell junction {ECO:0000250|UniProtKB:P39052}. Postsynaptic density {ECO:0000250|UniProtKB:P39052}. Synapse, synaptosome {ECO:0000250|UniProtKB:P39052}. Midbody {ECO:0000250|UniProtKB:P39052}. Membrane, clathrin-coated pit {ECO:0000250|UniProtKB:P39052}. Note=Localized in recycling endosomes fragment to release nascent autophagosomes (PubMed:32315611). Co-localizes with PIK3C3 and RAB5A to the nascent phagosome. Localized at focal ahesion site upon induction of focal adhesions and stress-fiber formation, when interacts with SDC4 (By similarity). Exists as a dynamic component of the centrosome. Associates with clathrin-coated vesicles at both the plasma membrane and the trans-Golgi network (TGN) (By similarity). {ECO:0000250|UniProtKB:P39052, ECO:0000250|UniProtKB:P39054, ECO:0000269|PubMed:32315611}.	centriole [GO:0005814]; centrosome [GO:0005813]; clathrin-coated pit [GO:0005905]; clathrin-coated vesicle [GO:0030136]; cytoplasm [GO:0005737]; cytosol [GO:0005829]; endocytic vesicle membrane [GO:0030666]; endosome [GO:0005768]; extracellular exosome [GO:0070062]; focal adhesion [GO:0005925]; Golgi apparatus [GO:0005794]; Golgi membrane [GO:0000139]; microtubule [GO:0005874]; midbody [GO:0030496]; neuron projection [GO:0043005]; phagocytic cup [GO:0001891]; phagocytic vesicle membrane [GO:0030670]; plasma membrane [GO:0005886]; podosome [GO:0002102]; postsynaptic density [GO:0014069]; postsynaptic membrane [GO:0045211]; presynapse [GO:0098793]; recycling endosome [GO:0055037]; synapse [GO:0045202]; uropod [GO:0001931]; enzyme binding [GO:0019899]; GTP binding [GO:0005525]; GTPase activity [GO:0003924]; microtubule binding [GO:0008017]; phosphatidylinositol-4,5-bisphosphate binding [GO:0005546]; SH3 domain binding [GO:0017124]; actin filament bundle organization [GO:0061572]; antigen processing and presentation of exogenous peptide antigen via MHC class II [GO:0019886]; autophagy [GO:0006914]; centrosome cycle [GO:0007098]; endocytosis [GO:0006897]; G2/M transition of mitotic cell cycle [GO:0000086]; membrane organization [GO:0061024]; membrane tubulation [GO:0097749]; negative regulation of membrane tubulation [GO:1903526]; neuron projection morphogenesis [GO:0048812]; phagocytosis [GO:0006909]; positive regulation of apoptotic process [GO:0043065]; positive regulation of DNA-templated transcription [GO:0045893]; post-Golgi vesicle-mediated transport [GO:0006892]; protein polymerization [GO:0051258]; receptor internalization [GO:0031623]; receptor-mediated endocytosis [GO:0006898]; regulation of axon extension [GO:0030516]; regulation of DNA-templated transcription [GO:0006355]; signal transduction [GO:0007165]; stress fiber assembly [GO:0043149]; synaptic vesicle budding from presynaptic endocytic zone membrane [GO:0016185]; synaptic vesicle transport [GO:0048489]; transferrin transport [GO:0033572]; vesicle scission [GO:0099050]	GO:0000086; GO:0000139; GO:0001891; GO:0001931; GO:0002102; GO:0003924; GO:0005525; GO:0005546; GO:0005737; GO:0005768; GO:0005794; GO:0005813; GO:0005814; GO:0005829; GO:0005874; GO:0005886; GO:0005905; GO:0005925; GO:0006355; GO:0006892; GO:0006897; GO:0006898; GO:0006909; GO:0006914; GO:0007098; GO:0007165; GO:0008017; GO:0014069; GO:0016185; GO:0017124; GO:0019886; GO:0019899; GO:0030136; GO:0030496; GO:0030516; GO:0030666; GO:0030670; GO:0031623; GO:0033572; GO:0043005; GO:0043065; GO:0043149; GO:0045202; GO:0045211; GO:0045893; GO:0048489; GO:0048812; GO:0051258; GO:0055037; GO:0061024; GO:0061572; GO:0070062; GO:0097749; GO:0098793; GO:0099050; GO:1903526
Q14183	DOC2A	Double C2-like domain-containing protein alpha (Doc2) (Doc2-alpha)	DOC2A_HUMAN	SUBCELLULAR LOCATION: Lysosome {ECO:0000250}. Cytoplasmic vesicle, secretory vesicle, synaptic vesicle membrane {ECO:0000305}; Peripheral membrane protein {ECO:0000305}. Synapse, synaptosome.	cell junction [GO:0030054]; extrinsic component of synaptic vesicle membrane [GO:0098850]; glutamatergic synapse [GO:0098978]; lysosome [GO:0005764]; neuron projection [GO:0043005]; nucleolus [GO:0005730]; nucleoplasm [GO:0005654]; synapse [GO:0045202]; calcium-dependent phospholipid binding [GO:0005544]; metal ion binding [GO:0046872]; calcium-dependent activation of synaptic vesicle fusion [GO:0099502]; chemical synaptic transmission [GO:0007268]; exocytosis [GO:0006887]; nervous system development [GO:0007399]; regulation of calcium ion-dependent exocytosis [GO:0017158]; spontaneous neurotransmitter secretion [GO:0061669]	GO:0005544; GO:0005654; GO:0005730; GO:0005764; GO:0006887; GO:0007268; GO:0007399; GO:0017158; GO:0030054; GO:0043005; GO:0045202; GO:0046872; GO:0061669; GO:0098850; GO:0098978; GO:0099502
P27487	DPP4	Dipeptidyl peptidase 4 (EC 3.4.14.5) (ADABP) (Adenosine deaminase complexing protein 2) (ADCP-2) (Dipeptidyl peptidase IV) (DPP IV) (T-cell activation antigen CD26) (TP103) (CD antigen CD26) [Cleaved into: Dipeptidyl peptidase 4 membrane form (Dipeptidyl peptidase IV membrane form); Dipeptidyl peptidase 4 soluble form (Dipeptidyl peptidase IV soluble form)]	DPP4_HUMAN	SUBCELLULAR LOCATION: [Dipeptidyl peptidase 4 soluble form]: Secreted {ECO:0000269|PubMed:10951221, ECO:0000269|PubMed:16254193}. Note=Detected in the serum and the seminal fluid. {ECO:0000269|PubMed:10951221, ECO:0000269|PubMed:16254193}.; SUBCELLULAR LOCATION: Cell membrane {ECO:0000269|PubMed:10900005, ECO:0000269|PubMed:11772392, ECO:0000305|PubMed:8101391}; Single-pass type II membrane protein. Apical cell membrane {ECO:0000269|PubMed:11773049}; Single-pass type II membrane protein. Cell projection, invadopodium membrane {ECO:0000269|PubMed:16651416}; Single-pass type II membrane protein. Cell projection, lamellipodium membrane {ECO:0000269|PubMed:16651416}; Single-pass type II membrane protein. Cell junction {ECO:0000269|PubMed:11772392}. Membrane raft {ECO:0000269|PubMed:17287217}. Note=Translocated to the apical membrane through the concerted action of N- and O-Glycans and its association with lipid microdomains containing cholesterol and sphingolipids (PubMed:11773049). Redistributed to membrane rafts in T-cell in an interleukin-12-dependent activation (PubMed:12676959). Its interaction with CAV1 is necessary for its translocation to membrane rafts (PubMed:17287217). Colocalized with PTPRC in membrane rafts (PubMed:12676959). Colocalized with FAP in invadopodia and lamellipodia of migratory activated endothelial cells in collagenous matrix. Colocalized with FAP on endothelial cells of capillary-like microvessels but not large vessels within invasive breast ductal carcinoma (PubMed:16651416). Colocalized with ADA at the cell junction in lymphocyte-epithelial cell adhesion (PubMed:11772392). Colocalized with IGF2R in internalized cytoplasmic vesicles adjacent to the cell surface (PubMed:10900005). {ECO:0000269|PubMed:10900005, ECO:0000269|PubMed:11772392, ECO:0000269|PubMed:11773049, ECO:0000269|PubMed:12676959, ECO:0000269|PubMed:16651416, ECO:0000269|PubMed:17287217}.	apical plasma membrane [GO:0016324]; cell surface [GO:0009986]; endocytic vesicle [GO:0030139]; extracellular exosome [GO:0070062]; extracellular region [GO:0005576]; focal adhesion [GO:0005925]; intercellular canaliculus [GO:0046581]; lamellipodium [GO:0030027]; lamellipodium membrane [GO:0031258]; lysosomal membrane [GO:0005765]; membrane [GO:0016020]; membrane raft [GO:0045121]; plasma membrane [GO:0005886]; aminopeptidase activity [GO:0004177]; chemorepellent activity [GO:0045499]; dipeptidyl-peptidase activity [GO:0008239]; identical protein binding [GO:0042802]; protease binding [GO:0002020]; protein homodimerization activity [GO:0042803]; serine-type endopeptidase activity [GO:0004252]; serine-type peptidase activity [GO:0008236]; signaling receptor binding [GO:0005102]; virus receptor activity [GO:0001618]; behavioral fear response [GO:0001662]; cell adhesion [GO:0007155]; endothelial cell migration [GO:0043542]; glucagon processing [GO:0120116]; locomotory exploration behavior [GO:0035641]; membrane fusion [GO:0061025]; negative regulation of extracellular matrix disassembly [GO:0010716]; negative regulation of neutrophil chemotaxis [GO:0090024]; peptide hormone processing [GO:0016486]; positive regulation of cell population proliferation [GO:0008284]; proteolysis [GO:0006508]; psychomotor behavior [GO:0036343]; receptor-mediated endocytosis of virus by host cell [GO:0019065]; receptor-mediated virion attachment to host cell [GO:0046813]; regulation of cell-cell adhesion mediated by integrin [GO:0033632]; response to hypoxia [GO:0001666]; symbiont entry into host cell [GO:0046718]; T cell activation [GO:0042110]; T cell costimulation [GO:0031295]	GO:0001618; GO:0001662; GO:0001666; GO:0002020; GO:0004177; GO:0004252; GO:0005102; GO:0005576; GO:0005765; GO:0005886; GO:0005925; GO:0006508; GO:0007155; GO:0008236; GO:0008239; GO:0008284; GO:0009986; GO:0010716; GO:0016020; GO:0016324; GO:0016486; GO:0019065; GO:0030027; GO:0030139; GO:0031258; GO:0031295; GO:0033632; GO:0035641; GO:0036343; GO:0042110; GO:0042802; GO:0042803; GO:0043542; GO:0045121; GO:0045499; GO:0046581; GO:0046718; GO:0046813; GO:0061025; GO:0070062; GO:0090024; GO:0120116
Q9UHL4	DPP7	Dipeptidyl peptidase 2 (EC 3.4.14.2) (Dipeptidyl aminopeptidase II) (Dipeptidyl peptidase 7) (Dipeptidyl peptidase II) (DPP II) (Quiescent cell proline dipeptidase)	DPP2_HUMAN	SUBCELLULAR LOCATION: Lysosome {ECO:0000269|PubMed:15487984}. Cytoplasmic vesicle {ECO:0000269|PubMed:15487984}. Secreted {ECO:0000269|PubMed:15487984}.	azurophil granule lumen [GO:0035578]; extracellular exosome [GO:0070062]; extracellular region [GO:0005576]; Golgi apparatus [GO:0005794]; intracellular membrane-bounded organelle [GO:0043231]; vesicle [GO:0031982]; aminopeptidase activity [GO:0004177]; dipeptidyl-peptidase activity [GO:0008239]; serine-type exopeptidase activity [GO:0070008]; serine-type peptidase activity [GO:0008236]; lysosomal protein catabolic process [GO:1905146]; proteolysis [GO:0006508]	GO:0004177; GO:0005576; GO:0005794; GO:0006508; GO:0008236; GO:0008239; GO:0031982; GO:0035578; GO:0043231; GO:0070008; GO:0070062; GO:1905146
Q8N682	DRAM1	DNA damage-regulated autophagy modulator protein 1 (Damage-regulated autophagy modulator)	DRAM1_HUMAN	SUBCELLULAR LOCATION: Lysosome membrane {ECO:0000269|PubMed:16839881}; Multi-pass membrane protein {ECO:0000269|PubMed:16839881}.	cytoplasm [GO:0005737]; lysosomal membrane [GO:0005765]; lysosome [GO:0005764]; apoptotic process [GO:0006915]; autophagy [GO:0006914]; regulation of autophagy [GO:0010506]	GO:0005737; GO:0005764; GO:0005765; GO:0006914; GO:0006915; GO:0010506
Q6UX65	DRAM2	DNA damage-regulated autophagy modulator protein 2 (Transmembrane protein 77)	DRAM2_HUMAN	SUBCELLULAR LOCATION: Lysosome membrane {ECO:0000269|PubMed:19556885, ECO:0000269|PubMed:19895784}; Multi-pass membrane protein {ECO:0000269|PubMed:19556885, ECO:0000269|PubMed:19895784}. Photoreceptor inner segment {ECO:0000250|UniProtKB:Q9CR48}. Apical cell membrane {ECO:0000250|UniProtKB:Q9CR48}. Note=Localized to photoreceptor inner segments and to the apical surface of retinal pigment epithelial cells. {ECO:0000250|UniProtKB:Q9CR48}.	apical plasma membrane [GO:0016324]; cytoplasm [GO:0005737]; Golgi apparatus [GO:0005794]; intracellular membrane-bounded organelle [GO:0043231]; lysosomal membrane [GO:0005765]; lysosome [GO:0005764]; photoreceptor inner segment [GO:0001917]; apoptotic process [GO:0006915]; autophagy [GO:0006914]; photoreceptor cell maintenance [GO:0045494]; regulation of autophagy [GO:0010506]; visual perception [GO:0007601]	GO:0001917; GO:0005737; GO:0005764; GO:0005765; GO:0005794; GO:0006914; GO:0006915; GO:0007601; GO:0010506; GO:0016324; GO:0043231; GO:0045494
Q9Y295	DRG1	Developmentally-regulated GTP-binding protein 1 (DRG-1) (Neural precursor cell expressed developmentally down-regulated protein 3) (NEDD-3) (Translation factor GTPase DRG1) (TRAFAC GTPase DRG1) (EC 3.6.5.-)	DRG1_HUMAN	SUBCELLULAR LOCATION: Nucleus {ECO:0000269|PubMed:29915238}. Cytoplasm {ECO:0000269|PubMed:15676025, ECO:0000269|PubMed:19819225, ECO:0000269|PubMed:29915238}. Note=The DRG1-ZC3H15/DFRP1 complex associates with polysomes.	cytoplasm [GO:0005737]; cytosol [GO:0005829]; membrane [GO:0016020]; nuclear body [GO:0016604]; nucleoplasm [GO:0005654]; nucleus [GO:0005634]; GTP binding [GO:0005525]; GTPase activity [GO:0003924]; identical protein binding [GO:0042802]; microtubule binding [GO:0008017]; potassium ion binding [GO:0030955]; cytoplasmic translation [GO:0002181]; positive regulation of microtubule polymerization [GO:0031116]; regulation of mitotic spindle assembly [GO:1901673]	GO:0002181; GO:0003924; GO:0005525; GO:0005634; GO:0005654; GO:0005737; GO:0005829; GO:0008017; GO:0016020; GO:0016604; GO:0030955; GO:0031116; GO:0042802; GO:1901673
Q8TDB6	DTX3L	E3 ubiquitin-protein ligase DTX3L (EC 2.3.2.27) (B-lymphoma- and BAL-associated protein) (Protein deltex-3-like) (RING-type E3 ubiquitin transferase DTX3L) (Rhysin-2) (Rhysin2)	DTX3L_HUMAN	SUBCELLULAR LOCATION: Cytoplasm {ECO:0000269|PubMed:23230272, ECO:0000269|PubMed:24790097, ECO:0000269|PubMed:26479788}. Nucleus {ECO:0000269|PubMed:23230272, ECO:0000269|PubMed:26479788}. Early endosome membrane {ECO:0000269|PubMed:24790097}; Peripheral membrane protein {ECO:0000305|PubMed:24790097}; Cytoplasmic side {ECO:0000305|PubMed:24790097}. Lysosome membrane {ECO:0000269|PubMed:24790097}; Peripheral membrane protein {ECO:0000305|PubMed:24790097}; Cytoplasmic side {ECO:0000305|PubMed:24790097}. Note=Translocates to the nucleus in response to IFNG or IFNB1 stimulation (PubMed:26479788). Localizes at sites of DNA damage in a PARP1-dependent manner (PubMed:23230272). Localization to early endosomes is increased upon CXCL12 stimulation where it co-localizes with ITCH, CXCL4, HGS and STAM (PubMed:24790097). A minor proportion localizes to lysosomes (PubMed:24790097). {ECO:0000269|PubMed:23230272, ECO:0000269|PubMed:24790097, ECO:0000269|PubMed:26479788}.	cytoplasm [GO:0005737]; cytosol [GO:0005829]; early endosome membrane [GO:0031901]; lysosomal membrane [GO:0005765]; lysosome [GO:0005764]; nucleoplasm [GO:0005654]; nucleus [GO:0005634]; protein-containing complex [GO:0032991]; enzyme binding [GO:0019899]; enzyme inhibitor activity [GO:0004857]; histone binding [GO:0042393]; histone H4K91 ubiquitin ligase activity [GO:0141000]; histone ubiquitin ligase activity [GO:0140852]; metal ion binding [GO:0046872]; protein ADP-ribosyltransferase-substrate adaptor activity [GO:0140768]; STAT family protein binding [GO:0097677]; ubiquitin-like protein ligase binding [GO:0044389]; ubiquitin-protein transferase activity [GO:0004842]; defense response to virus [GO:0051607]; DNA damage checkpoint signaling [GO:0000077]; DNA repair-dependent chromatin remodeling [GO:0140861]; double-strand break repair [GO:0006302]; endosome to lysosome transport [GO:0008333]; innate immune response [GO:0045087]; negative regulation of ubiquitin-protein transferase activity [GO:0051444]; Notch signaling pathway [GO:0007219]; positive regulation of chromatin binding [GO:0035563]; positive regulation of defense response to virus by host [GO:0002230]; positive regulation of DNA-templated transcription [GO:0045893]; positive regulation of protein binding [GO:0032092]; positive regulation of protein localization to early endosome [GO:1902966]; positive regulation of protein localization to nucleus [GO:1900182]; positive regulation of receptor catabolic process [GO:2000646]; protein autoubiquitination [GO:0051865]; protein K48-linked ubiquitination [GO:0070936]; protein transport [GO:0015031]; ubiquitin-dependent protein catabolic process [GO:0006511]	GO:0000077; GO:0002230; GO:0004842; GO:0004857; GO:0005634; GO:0005654; GO:0005737; GO:0005764; GO:0005765; GO:0005829; GO:0006302; GO:0006511; GO:0007219; GO:0008333; GO:0015031; GO:0019899; GO:0031901; GO:0032092; GO:0032991; GO:0035563; GO:0042393; GO:0044389; GO:0045087; GO:0045893; GO:0046872; GO:0051444; GO:0051607; GO:0051865; GO:0070936; GO:0097677; GO:0140768; GO:0140852; GO:0140861; GO:0141000; GO:1900182; GO:1902966; GO:2000646
O43237	DYNC1LI2	Cytoplasmic dynein 1 light intermediate chain 2 (Dynein light intermediate chain 2, cytosolic) (LIC-2) (LIC53/55)	DC1L2_HUMAN	SUBCELLULAR LOCATION: Cytoplasm, cytoskeleton {ECO:0000305|PubMed:36071160}.	centrosome [GO:0005813]; cytoplasmic dynein complex [GO:0005868]; cytosol [GO:0005829]; dynein complex [GO:0030286]; kinetochore [GO:0000776]; late endosome [GO:0005770]; membrane [GO:0016020]; microtubule [GO:0005874]; ATP binding [GO:0005524]; dynein heavy chain binding [GO:0045504]; identical protein binding [GO:0042802]; cellular response to nerve growth factor stimulus [GO:1990090]; centrosome localization [GO:0051642]; microtubule cytoskeleton organization [GO:0000226]; microtubule-based movement [GO:0007018]	GO:0000226; GO:0000776; GO:0005524; GO:0005770; GO:0005813; GO:0005829; GO:0005868; GO:0005874; GO:0007018; GO:0016020; GO:0030286; GO:0042802; GO:0045504; GO:0051642; GO:1990090
P42892	ECE1	Endothelin-converting enzyme 1 (ECE-1) (EC 3.4.24.71)	ECE1_HUMAN	SUBCELLULAR LOCATION: Cell membrane {ECO:0000269|PubMed:37835445}; Single-pass type II membrane protein.	early endosome [GO:0005769]; endosome [GO:0005768]; endosome membrane [GO:0010008]; external side of plasma membrane [GO:0009897]; extracellular exosome [GO:0070062]; lysosomal membrane [GO:0005765]; membrane [GO:0016020]; perinuclear region of cytoplasm [GO:0048471]; plasma membrane [GO:0005886]; vesicle [GO:0031982]; Weibel-Palade body [GO:0033093]; endopeptidase activity [GO:0004175]; metalloendopeptidase activity [GO:0004222]; peptide hormone binding [GO:0017046]; protein homodimerization activity [GO:0042803]; zinc ion binding [GO:0008270]; axonogenesis involved in innervation [GO:0060385]; bradykinin catabolic process [GO:0010815]; calcitonin catabolic process [GO:0010816]; ear development [GO:0043583]; embryonic digit morphogenesis [GO:0042733]; embryonic heart tube development [GO:0035050]; endothelin maturation [GO:0034959]; G protein-coupled receptor signaling pathway [GO:0007186]; heart development [GO:0007507]; hormone catabolic process [GO:0042447]; peptide hormone processing [GO:0016486]; pharyngeal system development [GO:0060037]; positive regulation of receptor recycling [GO:0001921]; protein processing [GO:0016485]; regulation of systemic arterial blood pressure by endothelin [GO:0003100]; regulation of vasoconstriction [GO:0019229]; semaphorin-plexin signaling pathway involved in axon guidance [GO:1902287]; substance P catabolic process [GO:0010814]; sympathetic neuron axon guidance [GO:0097492]	GO:0001921; GO:0003100; GO:0004175; GO:0004222; GO:0005765; GO:0005768; GO:0005769; GO:0005886; GO:0007186; GO:0007507; GO:0008270; GO:0009897; GO:0010008; GO:0010814; GO:0010815; GO:0010816; GO:0016020; GO:0016485; GO:0016486; GO:0017046; GO:0019229; GO:0031982; GO:0033093; GO:0034959; GO:0035050; GO:0042447; GO:0042733; GO:0042803; GO:0043583; GO:0048471; GO:0060037; GO:0060385; GO:0070062; GO:0097492; GO:1902287
Q15075	EEA1	Early endosome antigen 1 (Endosome-associated protein p162) (Zinc finger FYVE domain-containing protein 2)	EEA1_HUMAN	SUBCELLULAR LOCATION: Cytoplasm. Early endosome membrane; Peripheral membrane protein.	axonal spine [GO:0044308]; cytosol [GO:0005829]; early endosome [GO:0005769]; early endosome membrane [GO:0031901]; extracellular exosome [GO:0070062]; glutamatergic synapse [GO:0098978]; postsynapse [GO:0098794]; recycling endosome [GO:0055037]; Schaffer collateral - CA1 synapse [GO:0098685]; serine-pyruvate aminotransferase complex [GO:0005969]; 1-phosphatidylinositol binding [GO:0005545]; calmodulin binding [GO:0005516]; GTP-dependent protein binding [GO:0030742]; protein homodimerization activity [GO:0042803]; zinc ion binding [GO:0008270]; chemical synaptic transmission, postsynaptic [GO:0099565]; early endosome to late endosome transport [GO:0045022]; endocytosis [GO:0006897]; modulation by host of viral process [GO:0044788]; synaptic vesicle to endosome fusion [GO:0016189]; vesicle fusion [GO:0006906]	GO:0005516; GO:0005545; GO:0005769; GO:0005829; GO:0005969; GO:0006897; GO:0006906; GO:0008270; GO:0016189; GO:0030742; GO:0031901; GO:0042803; GO:0044308; GO:0044788; GO:0045022; GO:0055037; GO:0070062; GO:0098685; GO:0098794; GO:0098978; GO:0099565
P13639	EEF2	Elongation factor 2 (EF-2) (EC 3.6.5.-)	EF2_HUMAN	SUBCELLULAR LOCATION: Cytoplasm {ECO:0000269|PubMed:25064856}. Nucleus {ECO:0000269|PubMed:24648518}. Note=Phosphorylation by CSK promotes cleavage and SUMOylation-dependent nuclear translocation of the C-terminal cleavage product. {ECO:0000269|PubMed:24648518}.	aggresome [GO:0016235]; cytoplasm [GO:0005737]; cytosol [GO:0005829]; extracellular exosome [GO:0070062]; extracellular region [GO:0005576]; ficolin-1-rich granule lumen [GO:1904813]; membrane [GO:0016020]; nucleus [GO:0005634]; plasma membrane [GO:0005886]; ribonucleoprotein complex [GO:1990904]; ribosome [GO:0005840]; secretory granule lumen [GO:0034774]; synapse [GO:0045202]; cadherin binding [GO:0045296]; GTP binding [GO:0005525]; GTPase activity [GO:0003924]; protein kinase binding [GO:0019901]; ribosome binding [GO:0043022]; RNA binding [GO:0003723]; translation elongation factor activity [GO:0003746]; hematopoietic progenitor cell differentiation [GO:0002244]; positive regulation of translation [GO:0045727]; translational elongation [GO:0006414]	GO:0002244; GO:0003723; GO:0003746; GO:0003924; GO:0005525; GO:0005576; GO:0005634; GO:0005737; GO:0005829; GO:0005840; GO:0005886; GO:0006414; GO:0016020; GO:0016235; GO:0019901; GO:0034774; GO:0043022; GO:0045202; GO:0045296; GO:0045727; GO:0070062; GO:1904813; GO:1990904
P01133	EGF	Pro-epidermal growth factor (EGF) [Cleaved into: Epidermal growth factor (Urogastrone)]	EGF_HUMAN	SUBCELLULAR LOCATION: Membrane; Single-pass type I membrane protein.	clathrin-coated endocytic vesicle membrane [GO:0030669]; extracellular exosome [GO:0070062]; extracellular region [GO:0005576]; extracellular space [GO:0005615]; lysosomal membrane [GO:0005765]; plasma membrane [GO:0005886]; platelet alpha granule lumen [GO:0031093]; calcium ion binding [GO:0005509]; epidermal growth factor receptor binding [GO:0005154]; growth factor activity [GO:0008083]; guanyl-nucleotide exchange factor activity [GO:0005085]; receptor ligand activity [GO:0048018]; transmembrane receptor protein tyrosine kinase activator activity [GO:0030297]; angiogenesis [GO:0001525]; branching morphogenesis of an epithelial tube [GO:0048754]; cerebellar granule cell precursor proliferation [GO:0021930]; epidermal growth factor receptor signaling pathway [GO:0007173]; epithelial cell proliferation [GO:0050673]; ERBB2-EGFR signaling pathway [GO:0038134]; ERK1 and ERK2 cascade [GO:0070371]; mammary gland alveolus development [GO:0060749]; negative regulation of cholesterol efflux [GO:0090370]; negative regulation of secretion [GO:0051048]; positive regulation of canonical Wnt signaling pathway [GO:0090263]; positive regulation of cell migration [GO:0030335]; positive regulation of cell population proliferation [GO:0008284]; positive regulation of cerebellar granule cell precursor proliferation [GO:0021940]; positive regulation of DNA binding [GO:0043388]; positive regulation of DNA-templated transcription [GO:0045893]; positive regulation of endothelial cell migration [GO:0010595]; positive regulation of endothelial cell proliferation [GO:0001938]; positive regulation of epithelial tube formation [GO:1905278]; positive regulation of gene expression [GO:0010628]; positive regulation of hyaluronan biosynthetic process [GO:1900127]; positive regulation of MAPK cascade [GO:0043410]; positive regulation of mitotic nuclear division [GO:0045840]; positive regulation of peptidyl-threonine phosphorylation [GO:0010800]; positive regulation of peptidyl-tyrosine phosphorylation [GO:0050731]; positive regulation of phosphatidylinositol 3-kinase/protein kinase B signal transduction [GO:0051897]; positive regulation of phosphorylation [GO:0042327]; positive regulation of protein localization to early endosome [GO:1902966]; positive regulation of receptor internalization [GO:0002092]; positive regulation of ubiquitin-dependent protein catabolic process [GO:2000060]; regulation of calcium ion import [GO:0090279]; regulation of protein localization to cell surface [GO:2000008]; regulation of receptor signaling pathway via JAK-STAT [GO:0046425]	GO:0001525; GO:0001938; GO:0002092; GO:0005085; GO:0005154; GO:0005509; GO:0005576; GO:0005615; GO:0005765; GO:0005886; GO:0007173; GO:0008083; GO:0008284; GO:0010595; GO:0010628; GO:0010800; GO:0021930; GO:0021940; GO:0030297; GO:0030335; GO:0030669; GO:0031093; GO:0038134; GO:0042327; GO:0043388; GO:0043410; GO:0045840; GO:0045893; GO:0046425; GO:0048018; GO:0048754; GO:0050673; GO:0050731; GO:0051048; GO:0051897; GO:0060749; GO:0070062; GO:0070371; GO:0090263; GO:0090279; GO:0090370; GO:1900127; GO:1902966; GO:1905278; GO:2000008; GO:2000060
P00533	EGFR	Epidermal growth factor receptor (EC 2.7.10.1) (Proto-oncogene c-ErbB-1) (Receptor tyrosine-protein kinase erbB-1)	EGFR_HUMAN	SUBCELLULAR LOCATION: Cell membrane {ECO:0000269|PubMed:17182860, ECO:0000269|PubMed:20462955, ECO:0000269|PubMed:23589287, ECO:0000269|PubMed:27153536, ECO:0000269|PubMed:2790960, ECO:0000269|PubMed:35538033}; Single-pass type I membrane protein {ECO:0000269|PubMed:27153536}. Endoplasmic reticulum membrane {ECO:0000269|PubMed:27153536}; Single-pass type I membrane protein. Golgi apparatus membrane; Single-pass type I membrane protein. Nucleus membrane; Single-pass type I membrane protein. Endosome {ECO:0000269|PubMed:17182860, ECO:0000269|PubMed:27153536}. Endosome membrane. Nucleus {ECO:0000269|PubMed:17115032, ECO:0000269|PubMed:17909029, ECO:0000269|PubMed:20551055, ECO:0000269|PubMed:20674546}. Note=In response to EGF, translocated from the cell membrane to the nucleus via Golgi and ER (PubMed:17909029, PubMed:20674546). Endocytosed upon activation by ligand (PubMed:17182860, PubMed:17909029, PubMed:27153536, PubMed:2790960). Colocalized with GPER1 in the nucleus of estrogen agonist-induced cancer-associated fibroblasts (CAF) (PubMed:20551055). {ECO:0000269|PubMed:17182860, ECO:0000269|PubMed:17909029, ECO:0000269|PubMed:20674546, ECO:0000269|PubMed:27153536, ECO:0000269|PubMed:2790960}.; SUBCELLULAR LOCATION: [Isoform 2]: Secreted.	apical plasma membrane [GO:0016324]; basal plasma membrane [GO:0009925]; basolateral plasma membrane [GO:0016323]; cell junction [GO:0030054]; cell surface [GO:0009986]; clathrin-coated endocytic vesicle membrane [GO:0030669]; cytoplasm [GO:0005737]; early endosome membrane [GO:0031901]; endoplasmic reticulum membrane [GO:0005789]; endosome [GO:0005768]; endosome membrane [GO:0010008]; extracellular space [GO:0005615]; focal adhesion [GO:0005925]; Golgi membrane [GO:0000139]; intracellular vesicle [GO:0097708]; membrane [GO:0016020]; membrane raft [GO:0045121]; multivesicular body, internal vesicle lumen [GO:0097489]; nuclear membrane [GO:0031965]; nucleus [GO:0005634]; perinuclear region of cytoplasm [GO:0048471]; plasma membrane [GO:0005886]; protein-containing complex [GO:0032991]; receptor complex [GO:0043235]; ruffle membrane [GO:0032587]; Shc-EGFR complex [GO:0070435]; actin filament binding [GO:0051015]; ATP binding [GO:0005524]; ATPase binding [GO:0051117]; cadherin binding [GO:0045296]; calmodulin binding [GO:0005516]; chromatin binding [GO:0003682]; double-stranded DNA binding [GO:0003690]; enzyme binding [GO:0019899]; epidermal growth factor binding [GO:0048408]; epidermal growth factor receptor activity [GO:0005006]; identical protein binding [GO:0042802]; integrin binding [GO:0005178]; kinase binding [GO:0019900]; MAP kinase kinase kinase activity [GO:0004709]; protein kinase binding [GO:0019901]; protein phosphatase binding [GO:0019903]; protein tyrosine kinase activator activity [GO:0030296]; protein tyrosine kinase activity [GO:0004713]; transmembrane receptor protein tyrosine kinase activator activity [GO:0030297]; transmembrane receptor protein tyrosine kinase activity [GO:0004714]; transmembrane signaling receptor activity [GO:0004888]; ubiquitin protein ligase binding [GO:0031625]; virus receptor activity [GO:0001618]; activation of phospholipase C activity [GO:0007202]; astrocyte activation [GO:0048143]; cell surface receptor signaling pathway [GO:0007166]; cell-cell adhesion [GO:0098609]; cellular response to amino acid stimulus [GO:0071230]; cellular response to cadmium ion [GO:0071276]; cellular response to dexamethasone stimulus [GO:0071549]; cellular response to epidermal growth factor stimulus [GO:0071364]; cellular response to estradiol stimulus [GO:0071392]; cellular response to mechanical stimulus [GO:0071260]; cellular response to reactive oxygen species [GO:0034614]; cellular response to xenobiotic stimulus [GO:0071466]; cerebral cortex cell migration [GO:0021795]; circadian rhythm [GO:0007623]; digestive tract morphogenesis [GO:0048546]; diterpenoid metabolic process [GO:0016101]; embryonic placenta development [GO:0001892]; epidermal growth factor receptor signaling pathway [GO:0007173]; epithelial cell proliferation [GO:0050673]; ERBB2-EGFR signaling pathway [GO:0038134]; eyelid development in camera-type eye [GO:0061029]; hair follicle development [GO:0001942]; hydrogen peroxide metabolic process [GO:0042743]; learning or memory [GO:0007611]; liver regeneration [GO:0097421]; lung development [GO:0030324]; midgut development [GO:0007494]; morphogenesis of an epithelial fold [GO:0060571]; negative regulation of apoptotic process [GO:0043066]; negative regulation of cardiocyte differentiation [GO:1905208]; negative regulation of epidermal growth factor receptor signaling pathway [GO:0042059]; negative regulation of mitotic cell cycle [GO:0045930]; negative regulation of protein catabolic process [GO:0042177]; neurogenesis [GO:0022008]; neuron projection morphogenesis [GO:0048812]; ossification [GO:0001503]; ovulation cycle [GO:0042698]; peptidyl-tyrosine autophosphorylation [GO:0038083]; peptidyl-tyrosine phosphorylation [GO:0018108]; positive regulation of bone resorption [GO:0045780]; positive regulation of canonical Wnt signaling pathway [GO:0090263]; positive regulation of cell growth [GO:0030307]; positive regulation of cell migration [GO:0030335]; positive regulation of cell population proliferation [GO:0008284]; positive regulation of cyclin-dependent protein serine/threonine kinase activity [GO:0045737]; positive regulation of DNA repair [GO:0045739]; positive regulation of DNA replication [GO:0045740]; positive regulation of DNA-templated transcription [GO:0045893]; positive regulation of epithelial cell proliferation [GO:0050679]; positive regulation of ERK1 and ERK2 cascade [GO:0070374]; positive regulation of fibroblast proliferation [GO:0048146]; positive regulation of G1/S transition of mitotic cell cycle [GO:1900087]; positive regulation of glial cell proliferation [GO:0060252]; positive regulation of MAP kinase activity [GO:0043406]; positive regulation of miRNA transcription [GO:1902895]; positive regulation of mucus secretion [GO:0070257]; positive regulation of non-canonical NF-kappaB signal transduction [GO:1901224]; positive regulation of peptidyl-serine phosphorylation [GO:0033138]; positive regulation of phosphatidylinositol 3-kinase/protein kinase B signal transduction [GO:0051897]; positive regulation of phosphorylation [GO:0042327]; positive regulation of prolactin secretion [GO:1902722]; positive regulation of protein kinase C activity [GO:1900020]; positive regulation of protein localization to plasma membrane [GO:1903078]; positive regulation of protein phosphorylation [GO:0001934]; positive regulation of smooth muscle cell proliferation [GO:0048661]; positive regulation of superoxide anion generation [GO:0032930]; positive regulation of synaptic transmission, glutamatergic [GO:0051968]; positive regulation of transcription by RNA polymerase II [GO:0045944]; positive regulation of vasoconstriction [GO:0045907]; protein autophosphorylation [GO:0046777]; protein insertion into membrane [GO:0051205]; regulation of ERK1 and ERK2 cascade [GO:0070372]; regulation of JNK cascade [GO:0046328]; regulation of peptidyl-tyrosine phosphorylation [GO:0050730]; regulation of phosphatidylinositol 3-kinase/protein kinase B signal transduction [GO:0051896]; response to calcium ion [GO:0051592]; response to cobalamin [GO:0033590]; response to hydroxyisoflavone [GO:0033594]; response to UV-A [GO:0070141]; salivary gland morphogenesis [GO:0007435]; signal transduction [GO:0007165]; tongue development [GO:0043586]; translation [GO:0006412]; vasodilation [GO:0042311]	GO:0000139; GO:0001503; GO:0001618; GO:0001892; GO:0001934; GO:0001942; GO:0003682; GO:0003690; GO:0004709; GO:0004713; GO:0004714; GO:0004888; GO:0005006; GO:0005178; GO:0005516; GO:0005524; GO:0005615; GO:0005634; GO:0005737; GO:0005768; GO:0005789; GO:0005886; GO:0005925; GO:0006412; GO:0007165; GO:0007166; GO:0007173; GO:0007202; GO:0007435; GO:0007494; GO:0007611; GO:0007623; GO:0008284; GO:0009925; GO:0009986; GO:0010008; GO:0016020; GO:0016101; GO:0016323; GO:0016324; GO:0018108; GO:0019899; GO:0019900; GO:0019901; GO:0019903; GO:0021795; GO:0022008; GO:0030054; GO:0030296; GO:0030297; GO:0030307; GO:0030324; GO:0030335; GO:0030669; GO:0031625; GO:0031901; GO:0031965; GO:0032587; GO:0032930; GO:0032991; GO:0033138; GO:0033590; GO:0033594; GO:0034614; GO:0038083; GO:0038134; GO:0042059; GO:0042177; GO:0042311; GO:0042327; GO:0042698; GO:0042743; GO:0042802; GO:0043066; GO:0043235; GO:0043406; GO:0043586; GO:0045121; GO:0045296; GO:0045737; GO:0045739; GO:0045740; GO:0045780; GO:0045893; GO:0045907; GO:0045930; GO:0045944; GO:0046328; GO:0046777; GO:0048143; GO:0048146; GO:0048408; GO:0048471; GO:0048546; GO:0048661; GO:0048812; GO:0050673; GO:0050679; GO:0050730; GO:0051015; GO:0051117; GO:0051205; GO:0051592; GO:0051896; GO:0051897; GO:0051968; GO:0060252; GO:0060571; GO:0061029; GO:0070141; GO:0070257; GO:0070372; GO:0070374; GO:0070435; GO:0071230; GO:0071260; GO:0071276; GO:0071364; GO:0071392; GO:0071466; GO:0071549; GO:0090263; GO:0097421; GO:0097489; GO:0097708; GO:0098609; GO:1900020; GO:1900087; GO:1901224; GO:1902722; GO:1902895; GO:1903078; GO:1905208
Q9P2K8	EIF2AK4	eIF-2-alpha kinase GCN2 (EC 2.7.11.1) (Eukaryotic translation initiation factor 2-alpha kinase 4) (GCN2-like protein)	E2AK4_HUMAN	SUBCELLULAR LOCATION: Cytoplasm {ECO:0000250|UniProtKB:Q9QZ05}.	cytoplasm [GO:0005737]; cytosol [GO:0005829]; cytosolic ribosome [GO:0022626]; nucleus [GO:0005634]; ATP binding [GO:0005524]; eukaryotic translation initiation factor 2alpha kinase activity [GO:0004694]; protein serine kinase activity [GO:0106310]; protein serine/threonine kinase activity [GO:0004674]; tRNA binding [GO:0000049]; adaptive immune response [GO:0002250]; cellular response to amino acid starvation [GO:0034198]; cellular response to cold [GO:0070417]; cellular response to UV [GO:0034644]; defense response to virus [GO:0051607]; DNA damage checkpoint signaling [GO:0000077]; eiF2alpha phosphorylation in response to endoplasmic reticulum stress [GO:0036492]; GCN2-mediated signaling [GO:0140469]; learning [GO:0007612]; long-term memory [GO:0007616]; negative regulation by host of viral genome replication [GO:0044828]; negative regulation of CREB transcription factor activity [GO:0032792]; negative regulation of cytoplasmic translational initiation in response to stress [GO:1990625]; negative regulation of neuron differentiation [GO:0045665]; negative regulation of translational initiation [GO:0045947]; negative regulation of translational initiation in response to stress [GO:0032057]; neuron projection extension [GO:1990138]; positive regulation of adaptive immune response [GO:0002821]; positive regulation of defense response to virus by host [GO:0002230]; positive regulation of long-term synaptic potentiation [GO:1900273]; positive regulation of translational initiation in response to starvation [GO:0071264]; protein autophosphorylation [GO:0046777]; protein phosphorylation [GO:0006468]; regulation of feeding behavior [GO:0060259]; regulation of translational initiation [GO:0006446]; regulation of translational initiation by eIF2 alpha phosphorylation [GO:0010998]; T cell activation involved in immune response [GO:0002286]; viral translation [GO:0019081]	GO:0000049; GO:0000077; GO:0002230; GO:0002250; GO:0002286; GO:0002821; GO:0004674; GO:0004694; GO:0005524; GO:0005634; GO:0005737; GO:0005829; GO:0006446; GO:0006468; GO:0007612; GO:0007616; GO:0010998; GO:0019081; GO:0022626; GO:0032057; GO:0032792; GO:0034198; GO:0034644; GO:0036492; GO:0044828; GO:0045665; GO:0045947; GO:0046777; GO:0051607; GO:0060259; GO:0070417; GO:0071264; GO:0106310; GO:0140469; GO:1900273; GO:1990138; GO:1990625
P23588	EIF4B	Eukaryotic translation initiation factor 4B (eIF-4B)	IF4B_HUMAN		cytosol [GO:0005829]; eukaryotic translation initiation factor 4F complex [GO:0016281]; RNA binding [GO:0003723]; translation initiation factor activity [GO:0003743]; regulation of translational initiation [GO:0006446]	GO:0003723; GO:0003743; GO:0005829; GO:0006446; GO:0016281
Q04637	EIF4G1	Eukaryotic translation initiation factor 4 gamma 1 (eIF-4-gamma 1) (eIF-4G 1) (eIF-4G1) (p220)	IF4G1_HUMAN	SUBCELLULAR LOCATION: Cytoplasm {ECO:0000269|PubMed:17984221}. Nucleus {ECO:0000269|PubMed:17984221}. Cytoplasm, Stress granule {ECO:0000269|PubMed:22872150}.	cytoplasm [GO:0005737]; cytoplasmic stress granule [GO:0010494]; cytosol [GO:0005829]; eukaryotic translation initiation factor 4F complex [GO:0016281]; membrane [GO:0016020]; nucleus [GO:0005634]; postsynapse [GO:0098794]; ribosome [GO:0005840]; ATP binding [GO:0005524]; eukaryotic initiation factor 4E binding [GO:0008190]; molecular adaptor activity [GO:0060090]; mRNA binding [GO:0003729]; RNA binding [GO:0003723]; translation factor activity, RNA binding [GO:0008135]; translation initiation factor activity [GO:0003743]; translation initiation factor binding [GO:0031369]; behavioral fear response [GO:0001662]; cap-dependent translational initiation [GO:0002191]; cellular response to nutrient levels [GO:0031669]; energy homeostasis [GO:0097009]; lung development [GO:0030324]; macromolecule biosynthetic process [GO:0009059]; miRNA-mediated gene silencing by inhibition of translation [GO:0035278]; negative regulation of autophagy [GO:0010507]; negative regulation of peptidyl-threonine phosphorylation [GO:0010801]; neuron differentiation [GO:0030182]; positive regulation of cell growth [GO:0030307]; positive regulation of eukaryotic translation initiation factor 4F complex assembly [GO:1905537]; positive regulation of G1/S transition of mitotic cell cycle [GO:1900087]; positive regulation of mRNA cap binding [GO:1905612]; positive regulation of neuron differentiation [GO:0045666]; positive regulation of peptidyl-serine phosphorylation [GO:0033138]; positive regulation of protein localization to cell periphery [GO:1904377]; positive regulation of protein metabolic process [GO:0051247]; positive regulation of translation in response to endoplasmic reticulum stress [GO:0036493]; regulation of cellular response to stress [GO:0080135]; regulation of presynapse assembly [GO:1905606]; regulation of translational initiation [GO:0006446]; response to ethanol [GO:0045471]; translation [GO:0006412]; translational initiation [GO:0006413]	GO:0001662; GO:0002191; GO:0003723; GO:0003729; GO:0003743; GO:0005524; GO:0005634; GO:0005737; GO:0005829; GO:0005840; GO:0006412; GO:0006413; GO:0006446; GO:0008135; GO:0008190; GO:0009059; GO:0010494; GO:0010507; GO:0010801; GO:0016020; GO:0016281; GO:0030182; GO:0030307; GO:0030324; GO:0031369; GO:0031669; GO:0033138; GO:0035278; GO:0036493; GO:0045471; GO:0045666; GO:0051247; GO:0060090; GO:0080135; GO:0097009; GO:0098794; GO:1900087; GO:1904377; GO:1905537; GO:1905606; GO:1905612
Q15056	EIF4H	Eukaryotic translation initiation factor 4H (eIF-4H) (Williams-Beuren syndrome chromosomal region 1 protein)	IF4H_HUMAN	SUBCELLULAR LOCATION: Cytoplasm, perinuclear region {ECO:0000250}.	cytosol [GO:0005829]; eukaryotic translation initiation factor 4F complex [GO:0016281]; membrane [GO:0016020]; perinuclear region of cytoplasm [GO:0048471]; cadherin binding [GO:0045296]; RNA binding [GO:0003723]; translation factor activity, RNA binding [GO:0008135]; translation initiation factor activity [GO:0003743]; developmental growth [GO:0048589]; regulation of translational initiation [GO:0006446]; sexual reproduction [GO:0019953]	GO:0003723; GO:0003743; GO:0005829; GO:0006446; GO:0008135; GO:0016020; GO:0016281; GO:0019953; GO:0045296; GO:0048471; GO:0048589
P08246	ELANE	Neutrophil elastase (EC 3.4.21.37) (Bone marrow serine protease) (Elastase-2) (Human leukocyte elastase) (HLE) (Medullasin) (PMN elastase)	ELNE_HUMAN	SUBCELLULAR LOCATION: Cytoplasmic vesicle, phagosome {ECO:0000269|PubMed:10947984}. Note=Localized in phagolysosomes following ingestion of E.coli by neutrophils. {ECO:0000269|PubMed:10947984}.	azurophil granule lumen [GO:0035578]; cell surface [GO:0009986]; collagen-containing extracellular matrix [GO:0062023]; cytoplasm [GO:0005737]; cytosol [GO:0005829]; extracellular exosome [GO:0070062]; extracellular region [GO:0005576]; extracellular space [GO:0005615]; phagocytic vesicle [GO:0045335]; secretory granule [GO:0030141]; specific granule lumen [GO:0035580]; transcription repressor complex [GO:0017053]; cytokine binding [GO:0019955]; endopeptidase activity [GO:0004175]; heparin binding [GO:0008201]; peptidase activity [GO:0008233]; protease binding [GO:0002020]; serine-type endopeptidase activity [GO:0004252]; transcription corepressor activity [GO:0003714]; acute inflammatory response to antigenic stimulus [GO:0002438]; biosynthetic process of antibacterial peptides active against Gram-negative bacteria [GO:0002812]; defense response to bacterium [GO:0042742]; extracellular matrix disassembly [GO:0022617]; intracellular calcium ion homeostasis [GO:0006874]; leukocyte migration involved in inflammatory response [GO:0002523]; negative regulation of chemokine production [GO:0032682]; negative regulation of chemotaxis [GO:0050922]; negative regulation of inflammatory response [GO:0050728]; negative regulation of interleukin-8 production [GO:0032717]; negative regulation of transcription by RNA polymerase II [GO:0000122]; neutrophil-mediated killing of fungus [GO:0070947]; neutrophil-mediated killing of gram-negative bacterium [GO:0070945]; phagocytosis [GO:0006909]; positive regulation of immune response [GO:0050778]; positive regulation of interleukin-8 production [GO:0032757]; positive regulation of leukocyte tethering or rolling [GO:1903238]; positive regulation of MAP kinase activity [GO:0043406]; positive regulation of smooth muscle cell proliferation [GO:0048661]; protein catabolic process [GO:0030163]; proteolysis [GO:0006508]; pyroptosis [GO:0070269]; response to lipopolysaccharide [GO:0032496]; response to UV [GO:0009411]; response to yeast [GO:0001878]	GO:0000122; GO:0001878; GO:0002020; GO:0002438; GO:0002523; GO:0002812; GO:0003714; GO:0004175; GO:0004252; GO:0005576; GO:0005615; GO:0005737; GO:0005829; GO:0006508; GO:0006874; GO:0006909; GO:0008201; GO:0008233; GO:0009411; GO:0009986; GO:0017053; GO:0019955; GO:0022617; GO:0030141; GO:0030163; GO:0032496; GO:0032682; GO:0032717; GO:0032757; GO:0035578; GO:0035580; GO:0042742; GO:0043406; GO:0045335; GO:0048661; GO:0050728; GO:0050778; GO:0050922; GO:0062023; GO:0070062; GO:0070269; GO:0070945; GO:0070947; GO:1903238
Q15717	ELAVL1	ELAV-like protein 1 (Hu-antigen R) (HuR)	ELAV1_HUMAN	SUBCELLULAR LOCATION: Cytoplasm {ECO:0000269|PubMed:14517288, ECO:0000269|PubMed:17632515, ECO:0000269|PubMed:18285462, ECO:0000269|PubMed:19029303}. Nucleus {ECO:0000269|PubMed:14517288, ECO:0000269|PubMed:17632515, ECO:0000269|PubMed:18285462}. Cytoplasm, Stress granule {ECO:0000250|UniProtKB:P70372}. Cytoplasm, P-body {ECO:0000269|PubMed:29476152}. Note=Translocates into the cytoplasm following phosphorylation by MAPKAPK2 (PubMed:14517288). Likewise, phosphorylation by PRKCD promotes translocation from the nucleus into the cytoplasm, where it is associated with free and cytoskeleton-bound polysomes (PubMed:18285462). Localizes to the stress granules in the presence of PLEKHN1 (By similarity). {ECO:0000250|UniProtKB:P70372, ECO:0000269|PubMed:14517288, ECO:0000269|PubMed:18285462}.	cytoplasm [GO:0005737]; cytoplasmic stress granule [GO:0010494]; cytoplasmic vesicle [GO:0031410]; cytosol [GO:0005829]; endoplasmic reticulum [GO:0005783]; glutamatergic synapse [GO:0098978]; membrane [GO:0016020]; nucleoplasm [GO:0005654]; nucleus [GO:0005634]; P-body [GO:0000932]; postsynapse [GO:0098794]; ribonucleoprotein complex [GO:1990904]; sarcoplasm [GO:0016528]; double-stranded RNA binding [GO:0003725]; lncRNA binding [GO:0106222]; miRNA binding [GO:0035198]; mRNA 3'-UTR AU-rich region binding [GO:0035925]; mRNA 3'-UTR binding [GO:0003730]; mRNA binding [GO:0003729]; protein homodimerization activity [GO:0042803]; protein kinase binding [GO:0019901]; RNA binding [GO:0003723]; 3'-UTR-mediated mRNA stabilization [GO:0070935]; mRNA destabilization [GO:0061157]; mRNA stabilization [GO:0048255]; negative regulation of miRNA-mediated gene silencing [GO:0060965]; positive regulation of superoxide anion generation [GO:0032930]; positive regulation of translation [GO:0045727]; post-transcriptional gene silencing [GO:0016441]; protein homooligomerization [GO:0051260]; protein import into nucleus [GO:0006606]; regulation of stem cell population maintenance [GO:2000036]	GO:0000932; GO:0003723; GO:0003725; GO:0003729; GO:0003730; GO:0005634; GO:0005654; GO:0005737; GO:0005783; GO:0005829; GO:0006606; GO:0010494; GO:0016020; GO:0016441; GO:0016528; GO:0019901; GO:0031410; GO:0032930; GO:0035198; GO:0035925; GO:0042803; GO:0045727; GO:0048255; GO:0051260; GO:0060965; GO:0061157; GO:0070935; GO:0098794; GO:0098978; GO:0106222; GO:1990904; GO:2000036
P26378	ELAVL4	ELAV-like protein 4 (Hu-antigen D) (HuD) (Paraneoplastic encephalomyelitis antigen HuD)	ELAV4_HUMAN	SUBCELLULAR LOCATION: Cytoplasm {ECO:0000269|PubMed:21088113}. Perikaryon {ECO:0000250|UniProtKB:O09032}. Cell projection, dendrite {ECO:0000250|UniProtKB:O09032}. Cell projection, axon {ECO:0000250|UniProtKB:Q61701}. Cell projection, growth cone {ECO:0000250|UniProtKB:Q61701}. Note=Co-localizes with ribosomal RNA in polysomes. {ECO:0000250|UniProtKB:O09032}.	apical dendrite [GO:0097440]; axon [GO:0030424]; cytoplasm [GO:0005737]; dendrite [GO:0030425]; glutamatergic synapse [GO:0098978]; growth cone [GO:0030426]; nuclear envelope [GO:0005635]; perikaryon [GO:0043204]; postsynapse [GO:0098794]; ribonucleoprotein complex [GO:1990904]; ribosome [GO:0005840]; mRNA 3'-UTR AU-rich region binding [GO:0035925]; mRNA 3'-UTR binding [GO:0003730]; poly(A) binding [GO:0008143]; pre-mRNA intronic pyrimidine-rich binding [GO:0097158]; 3'-UTR-mediated mRNA stabilization [GO:0070935]; associative learning [GO:0008306]; cellular response to nerve growth factor stimulus [GO:1990090]; cerebral cortex neuron differentiation [GO:0021895]; dendrite morphogenesis [GO:0048813]; locomotory behavior [GO:0007626]; mRNA processing [GO:0006397]; positive regulation of 3'-UTR-mediated mRNA stabilization [GO:1905870]; positive regulation of dendrite development [GO:1900006]; regeneration [GO:0031099]; regulation of translation at postsynapse [GO:0140245]; response to cocaine [GO:0042220]; response to endoplasmic reticulum stress [GO:0034976]; RNA processing [GO:0006396]; RNA splicing [GO:0008380]	GO:0003730; GO:0005635; GO:0005737; GO:0005840; GO:0006396; GO:0006397; GO:0007626; GO:0008143; GO:0008306; GO:0008380; GO:0021895; GO:0030424; GO:0030425; GO:0030426; GO:0031099; GO:0034976; GO:0035925; GO:0042220; GO:0043204; GO:0048813; GO:0070935; GO:0097158; GO:0097440; GO:0098794; GO:0098978; GO:0140245; GO:1900006; GO:1905870; GO:1990090; GO:1990904
Q9P0I2	EMC3	ER membrane protein complex subunit 3 (Transmembrane protein 111)	EMC3_HUMAN	SUBCELLULAR LOCATION: Endoplasmic reticulum membrane {ECO:0000269|PubMed:22119785}; Multi-pass membrane protein {ECO:0000269|PubMed:32439656}.	EMC complex [GO:0072546]; endoplasmic reticulum membrane [GO:0005789]; membrane [GO:0016020]; protein insertion into ER membrane by stop-transfer membrane-anchor sequence [GO:0045050]; tail-anchored membrane protein insertion into ER membrane [GO:0071816]	GO:0005789; GO:0016020; GO:0045050; GO:0071816; GO:0072546
Q5J8M3	EMC4	ER membrane protein complex subunit 4 (Cell proliferation-inducing gene 17 protein) (Transmembrane protein 85)	EMC4_HUMAN	SUBCELLULAR LOCATION: Endoplasmic reticulum membrane {ECO:0000269|PubMed:22119785}; Multi-pass membrane protein {ECO:0000305|PubMed:32439656, ECO:0000305|PubMed:32459176}. Note=Could also be a single-pass transmembrane protein with cytosolic N-terminus and lumenal C-terminus. {ECO:0000305|PubMed:32439656, ECO:0000305|PubMed:32459176}.	EMC complex [GO:0072546]; endoplasmic reticulum membrane [GO:0005789]; membrane [GO:0016020]; apoptotic process [GO:0006915]; protein insertion into ER membrane by stop-transfer membrane-anchor sequence [GO:0045050]; tail-anchored membrane protein insertion into ER membrane [GO:0071816]	GO:0005789; GO:0006915; GO:0016020; GO:0045050; GO:0071816; GO:0072546
O94919	ENDOD1	Endonuclease domain-containing 1 protein (EC 3.1.30.-)	ENDD1_HUMAN	SUBCELLULAR LOCATION: Secreted {ECO:0000305}.	cytosol [GO:0005829]; extracellular exosome [GO:0070062]; extracellular region [GO:0005576]; membrane [GO:0016020]; endonuclease activity [GO:0004519]; metal ion binding [GO:0046872]; nucleic acid binding [GO:0003676]; innate immune response [GO:0045087]	GO:0003676; GO:0004519; GO:0005576; GO:0005829; GO:0016020; GO:0045087; GO:0046872; GO:0070062
P17813	ENG	Endoglin (CD antigen CD105)	EGLN_HUMAN	SUBCELLULAR LOCATION: Cell membrane {ECO:0000269|PubMed:10545596, ECO:0000269|PubMed:1326540, ECO:0000269|PubMed:1692830, ECO:0000269|PubMed:17540773, ECO:0000269|PubMed:8370410}; Single-pass type I membrane protein {ECO:0000305|PubMed:1692830, ECO:0000305|PubMed:8370410}.	cell surface [GO:0009986]; endothelial microparticle [GO:0072563]; external side of plasma membrane [GO:0009897]; extracellular space [GO:0005615]; focal adhesion [GO:0005925]; nuclear body [GO:0016604]; plasma membrane [GO:0005886]; receptor complex [GO:0043235]; activin binding [GO:0048185]; coreceptor activity [GO:0015026]; galactose binding [GO:0005534]; glycosaminoglycan binding [GO:0005539]; identical protein binding [GO:0042802]; protein homodimerization activity [GO:0042803]; signaling receptor activator activity [GO:0030546]; transforming growth factor beta binding [GO:0050431]; transforming growth factor beta receptor activity [GO:0005024]; transmembrane signaling receptor activity [GO:0004888]; type I transforming growth factor beta receptor binding [GO:0034713]; type II transforming growth factor beta receptor binding [GO:0005114]; artery morphogenesis [GO:0048844]; atrial cardiac muscle tissue morphogenesis [GO:0055009]; atrioventricular canal morphogenesis [GO:1905222]; BMP signaling pathway [GO:0030509]; bone development [GO:0060348]; branching involved in blood vessel morphogenesis [GO:0001569]; cardiac atrium morphogenesis [GO:0003209]; cardiac ventricle morphogenesis [GO:0003208]; cell adhesion [GO:0007155]; cell chemotaxis [GO:0060326]; cell migration [GO:0016477]; cell migration involved in endocardial cushion formation [GO:0003273]; cell motility [GO:0048870]; cellular response to mechanical stimulus [GO:0071260]; central nervous system vasculogenesis [GO:0022009]; detection of hypoxia [GO:0070483]; dorsal aorta morphogenesis [GO:0035912]; endocardial cushion morphogenesis [GO:0003203]; epithelial to mesenchymal transition [GO:0001837]; epithelial to mesenchymal transition involved in endocardial cushion formation [GO:0003198]; extracellular matrix constituent secretion [GO:0070278]; extracellular matrix disassembly [GO:0022617]; heart looping [GO:0001947]; negative regulation of cell migration [GO:0030336]; negative regulation of endothelial cell proliferation [GO:0001937]; negative regulation of gene expression [GO:0010629]; negative regulation of nitric-oxide synthase activity [GO:0051001]; negative regulation of transcription by RNA polymerase II [GO:0000122]; negative regulation of transforming growth factor beta receptor signaling pathway [GO:0030512]; outflow tract septum morphogenesis [GO:0003148]; positive regulation of angiogenesis [GO:0045766]; positive regulation of BMP signaling pathway [GO:0030513]; positive regulation of collagen biosynthetic process [GO:0032967]; positive regulation of epithelial to mesenchymal transition involved in endocardial cushion formation [GO:1905007]; positive regulation of gene expression [GO:0010628]; positive regulation of phosphatidylinositol 3-kinase/protein kinase B signal transduction [GO:0051897]; positive regulation of protein phosphorylation [GO:0001934]; positive regulation of SMAD protein signal transduction [GO:0060391]; positive regulation of systemic arterial blood pressure [GO:0003084]; positive regulation of transcription by RNA polymerase II [GO:0045944]; positive regulation of vascular associated smooth muscle cell differentiation [GO:1905065]; regulation of cell adhesion [GO:0030155]; regulation of cell population proliferation [GO:0042127]; regulation of DNA-templated transcription [GO:0006355]; regulation of phosphorylation [GO:0042325]; regulation of transforming growth factor beta receptor signaling pathway [GO:0017015]; response to hypoxia [GO:0001666]; response to xenobiotic stimulus [GO:0009410]; smooth muscle tissue development [GO:0048745]; transforming growth factor beta receptor signaling pathway [GO:0007179]; vascular associated smooth muscle cell development [GO:0097084]; vasculogenesis [GO:0001570]; venous blood vessel morphogenesis [GO:0048845]; ventricular trabecula myocardium morphogenesis [GO:0003222]; wound healing [GO:0042060]	GO:0000122; GO:0001569; GO:0001570; GO:0001666; GO:0001837; GO:0001934; GO:0001937; GO:0001947; GO:0003084; GO:0003148; GO:0003198; GO:0003203; GO:0003208; GO:0003209; GO:0003222; GO:0003273; GO:0004888; GO:0005024; GO:0005114; GO:0005534; GO:0005539; GO:0005615; GO:0005886; GO:0005925; GO:0006355; GO:0007155; GO:0007179; GO:0009410; GO:0009897; GO:0009986; GO:0010628; GO:0010629; GO:0015026; GO:0016477; GO:0016604; GO:0017015; GO:0022009; GO:0022617; GO:0030155; GO:0030336; GO:0030509; GO:0030512; GO:0030513; GO:0030546; GO:0032967; GO:0034713; GO:0035912; GO:0042060; GO:0042127; GO:0042325; GO:0042802; GO:0042803; GO:0043235; GO:0045766; GO:0045944; GO:0048185; GO:0048745; GO:0048844; GO:0048845; GO:0048870; GO:0050431; GO:0051001; GO:0051897; GO:0055009; GO:0060326; GO:0060348; GO:0060391; GO:0070278; GO:0070483; GO:0071260; GO:0072563; GO:0097084; GO:1905007; GO:1905065; GO:1905222
Q8NFI3	ENGASE	Cytosolic endo-beta-N-acetylglucosaminidase (ENGase) (EC 3.2.1.96)	ENASE_HUMAN	SUBCELLULAR LOCATION: Cytoplasm, cytosol {ECO:0000250}.	cytosol [GO:0005829]; hydrolase activity, hydrolyzing O-glycosyl compounds [GO:0004553]; mannosyl-glycoprotein endo-beta-N-acetylglucosaminidase activity [GO:0033925]; protein folding [GO:0006457]	GO:0004553; GO:0005829; GO:0006457; GO:0033925
Q07075	ENPEP	Glutamyl aminopeptidase (EAP) (EC 3.4.11.7) (Aminopeptidase A) (AP-A) (Differentiation antigen gp160) (CD antigen CD249)	AMPE_HUMAN	SUBCELLULAR LOCATION: Cell membrane {ECO:0000269|PubMed:10692253}; Single-pass type II membrane protein.	apical part of cell [GO:0045177]; apical plasma membrane [GO:0016324]; brush border [GO:0005903]; cytoplasm [GO:0005737]; cytoplasmic vesicle [GO:0031410]; external side of plasma membrane [GO:0009897]; extracellular exosome [GO:0070062]; extracellular space [GO:0005615]; lysosomal membrane [GO:0005765]; plasma membrane [GO:0005886]; aminopeptidase activity [GO:0004177]; metalloaminopeptidase activity [GO:0070006]; peptide binding [GO:0042277]; zinc ion binding [GO:0008270]; angiogenesis [GO:0001525]; angiotensin maturation [GO:0002003]; cell migration [GO:0016477]; cell population proliferation [GO:0008283]; cell-cell signaling [GO:0007267]; glomerulus development [GO:0032835]; peptide catabolic process [GO:0043171]; proteolysis [GO:0006508]; regulation of blood pressure [GO:0008217]; regulation of systemic arterial blood pressure by renin-angiotensin [GO:0003081]	GO:0001525; GO:0002003; GO:0003081; GO:0004177; GO:0005615; GO:0005737; GO:0005765; GO:0005886; GO:0005903; GO:0006508; GO:0007267; GO:0008217; GO:0008270; GO:0008283; GO:0009897; GO:0016324; GO:0016477; GO:0031410; GO:0032835; GO:0042277; GO:0043171; GO:0045177; GO:0070006; GO:0070062
P22413	ENPP1	Ectonucleotide pyrophosphatase/phosphodiesterase family member 1 (E-NPP 1) (Alkaline phosphodiesterase I) (EC 3.1.4.1) (Membrane component chromosome 6 surface marker 1) (Nucleotide diphosphatase) (Nucleotide pyrophosphatase) (NPPase) (EC 3.6.1.9) (Phosphodiesterase I/nucleotide pyrophosphatase 1) (Plasma-cell membrane glycoprotein PC-1) [Cleaved into: Ectonucleotide pyrophosphatase/phosphodiesterase family member 1, secreted form]	ENPP1_HUMAN	SUBCELLULAR LOCATION: [Ectonucleotide pyrophosphatase/phosphodiesterase family member 1]: Cell membrane {ECO:0000269|PubMed:15072822, ECO:0000269|PubMed:27467858, ECO:0000269|PubMed:8001561}; Single-pass type II membrane protein. Basolateral cell membrane {ECO:0000269|PubMed:11598187}; Single-pass type II membrane protein. Note=Targeted to the basolateral membrane in polarized epithelial cells and in hepatocytes, and to matrix vesicles in osteoblasts (PubMed:11598187). In bile duct cells and cancer cells, located to the apical cytoplasmic side (PubMed:11598187). {ECO:0000269|PubMed:11598187}.; SUBCELLULAR LOCATION: [Ectonucleotide pyrophosphatase/phosphodiesterase family member 1, secreted form]: Secreted {ECO:0000250|UniProtKB:P06802}. Note=Secreted following proteolytic cleavage. {ECO:0000250|UniProtKB:P06802}.	basolateral plasma membrane [GO:0016323]; cell surface [GO:0009986]; extracellular space [GO:0005615]; lysosomal membrane [GO:0005765]; membrane [GO:0016020]; plasma membrane [GO:0005886]; 3',5'-cyclic-AMP phosphodiesterase activity [GO:0004115]; 3'-phosphoadenosine 5'-phosphosulfate binding [GO:0050656]; ATP binding [GO:0005524]; ATP diphosphatase activity [GO:0047693]; calcium ion binding [GO:0005509]; cyclic-GMP-AMP hydrolase activity [GO:0106177]; dinucleotide phosphatase activity [GO:0004551]; exonuclease activity [GO:0004527]; GTP diphosphatase activity [GO:0036219]; insulin receptor binding [GO:0005158]; nucleic acid binding [GO:0003676]; nucleoside triphosphate diphosphatase activity [GO:0047429]; phosphatase activity [GO:0016791]; phosphodiesterase I activity [GO:0004528]; polysaccharide binding [GO:0030247]; protein homodimerization activity [GO:0042803]; scavenger receptor activity [GO:0005044]; UTP diphosphatase activity [GO:0036221]; zinc ion binding [GO:0008270]; 3'-phosphoadenosine 5'-phosphosulfate metabolic process [GO:0050427]; ATP metabolic process [GO:0046034]; bone mineralization [GO:0030282]; cellular response to insulin stimulus [GO:0032869]; gene expression [GO:0010467]; generation of precursor metabolites and energy [GO:0006091]; immune response [GO:0006955]; inorganic diphosphate transport [GO:0030505]; intracellular phosphate ion homeostasis [GO:0030643]; melanocyte differentiation [GO:0030318]; negative regulation of bone mineralization [GO:0030502]; negative regulation of cell growth [GO:0030308]; negative regulation of fat cell differentiation [GO:0045599]; negative regulation of glucose import [GO:0046325]; negative regulation of glycogen biosynthetic process [GO:0045719]; negative regulation of hh target transcription factor activity [GO:1990787]; negative regulation of insulin receptor signaling pathway [GO:0046627]; negative regulation of protein autophosphorylation [GO:0031953]; nucleic acid metabolic process [GO:0090304]; nucleoside triphosphate catabolic process [GO:0009143]; phosphate ion homeostasis [GO:0055062]; phosphate-containing compound metabolic process [GO:0006796]; regulation of bone mineralization [GO:0030500]; response to ATP [GO:0033198]; response to inorganic substance [GO:0010035]; sequestering of triglyceride [GO:0030730]	GO:0003676; GO:0004115; GO:0004527; GO:0004528; GO:0004551; GO:0005044; GO:0005158; GO:0005509; GO:0005524; GO:0005615; GO:0005765; GO:0005886; GO:0006091; GO:0006796; GO:0006955; GO:0008270; GO:0009143; GO:0009986; GO:0010035; GO:0010467; GO:0016020; GO:0016323; GO:0016791; GO:0030247; GO:0030282; GO:0030308; GO:0030318; GO:0030500; GO:0030502; GO:0030505; GO:0030643; GO:0030730; GO:0031953; GO:0032869; GO:0033198; GO:0036219; GO:0036221; GO:0042803; GO:0045599; GO:0045719; GO:0046034; GO:0046325; GO:0046627; GO:0047429; GO:0047693; GO:0050427; GO:0050656; GO:0055062; GO:0090304; GO:0106177; GO:1990787
Q9Y6X5	ENPP4	Bis(5'-adenosyl)-triphosphatase ENPP4 (EC 3.6.1.29) (AP3A hydrolase) (AP3Aase) (Ectonucleotide pyrophosphatase/phosphodiesterase family member 4) (E-NPP 4) (NPP-4)	ENPP4_HUMAN	SUBCELLULAR LOCATION: Cell membrane {ECO:0000269|PubMed:22995898}; Single-pass type I membrane protein {ECO:0000269|PubMed:22995898}.	extracellular exosome [GO:0070062]; ficolin-1-rich granule membrane [GO:0101003]; membrane [GO:0016020]; plasma membrane [GO:0005886]; bis(5'-adenosyl)-triphosphatase activity [GO:0047710]; metal ion binding [GO:0046872]; blood coagulation [GO:0007596]; positive regulation of blood coagulation [GO:0030194]; purine ribonucleoside catabolic process [GO:0046130]	GO:0005886; GO:0007596; GO:0016020; GO:0030194; GO:0046130; GO:0046872; GO:0047710; GO:0070062; GO:0101003
Q9Y227	ENTPD4	Ectonucleoside triphosphate diphosphohydrolase 4 (NTPDase 4) (EC 3.6.1.15) (EC 3.6.1.6) (Golgi UDPase) (Lysosomal apyrase-like protein of 70 kDa) (Uridine-diphosphatase) (UDPase) (EC 3.6.1.42)	ENTP4_HUMAN	SUBCELLULAR LOCATION: [Isoform 1]: Cytoplasmic vesicle, autophagosome membrane {ECO:0000269|PubMed:10393803}; Multi-pass membrane protein {ECO:0000305}. Lysosome membrane {ECO:0000269|PubMed:10393803}; Multi-pass membrane protein.; SUBCELLULAR LOCATION: [Isoform 2]: Golgi apparatus membrane {ECO:0000269|PubMed:9556635}; Multi-pass membrane protein {ECO:0000255}.	autophagosome membrane [GO:0000421]; cytoplasmic vesicle [GO:0031410]; Golgi apparatus [GO:0005794]; Golgi membrane [GO:0000139]; lysosomal membrane [GO:0005765]; membrane [GO:0016020]; CDP phosphatase activity [GO:0036384]; CTPase activity [GO:0043273]; GDP phosphatase activity [GO:0004382]; GTPase activity [GO:0003924]; nucleoside diphosphate phosphatase activity [GO:0017110]; ribonucleoside triphosphate phosphatase activity [GO:0017111]; UDP phosphatase activity [GO:0045134]; CTP metabolic process [GO:0046036]; GDP catabolic process [GO:0046712]; nucleobase-containing small molecule catabolic process [GO:0034656]; UDP catabolic process [GO:0006256]	GO:0000139; GO:0000421; GO:0003924; GO:0004382; GO:0005765; GO:0005794; GO:0006256; GO:0016020; GO:0017110; GO:0017111; GO:0031410; GO:0034656; GO:0036384; GO:0043273; GO:0045134; GO:0046036; GO:0046712
Q9UM22	EPDR1	Mammalian ependymin-related protein 1 (MERP-1) (Upregulated in colorectal cancer gene 1 protein)	EPDR1_HUMAN	SUBCELLULAR LOCATION: Lysosome lumen {ECO:0000269|PubMed:30729188}. Secreted {ECO:0000269|PubMed:30729188}. Note=Lysosomal and also secreted. {ECO:0000269|PubMed:30729188}.	extracellular region [GO:0005576]; lysosomal lumen [GO:0043202]; lysosome [GO:0005764]; calcium ion binding [GO:0005509]; ganglioside GM1 binding [GO:1905573]; identical protein binding [GO:0042802]; phospholipid binding [GO:0005543]; cell-matrix adhesion [GO:0007160]; myofibroblast contraction [GO:1990764]	GO:0005509; GO:0005543; GO:0005576; GO:0005764; GO:0007160; GO:0042802; GO:0043202; GO:1905573; GO:1990764
O95278	EPM2A	Laforin (EC 3.1.3.-) (EC 3.1.3.16) (EC 3.1.3.48) (Glucan phosphatase) (Glycogen phosphatase) (Lafora PTPase) (LAFPTPase)	EPM2A_HUMAN	SUBCELLULAR LOCATION: Cytoplasm {ECO:0000269|PubMed:11001928, ECO:0000269|PubMed:11220751, ECO:0000269|PubMed:11739371, ECO:0000269|PubMed:15102711, ECO:0000269|PubMed:17908927}. Note=Under glycogenolytic conditions localizes to the nucleus. {ECO:0000269|PubMed:17908927}.; SUBCELLULAR LOCATION: [Isoform 1]: Cytoplasm {ECO:0000269|PubMed:11001928, ECO:0000269|PubMed:11739371, ECO:0000269|PubMed:11883934, ECO:0000269|PubMed:14532330, ECO:0000269|PubMed:18311786, ECO:0000269|PubMed:18617530, ECO:0000269|PubMed:22036712}. Endoplasmic reticulum membrane {ECO:0000269|PubMed:11001928, ECO:0000269|PubMed:14722920, ECO:0000269|PubMed:18311786}; Peripheral membrane protein {ECO:0000269|PubMed:11001928, ECO:0000269|PubMed:18311786}; Cytoplasmic side {ECO:0000269|PubMed:11001928, ECO:0000269|PubMed:18311786}. Cell membrane {ECO:0000269|PubMed:11220751}. Note=Colocalizes with glycogen synthase in punctate structures in the cytoplasm (PubMed:11739371, PubMed:14532330). Primarily associated with polyribosomes at the rough endoplasmic reticulum, and also detected at the plasma membrane (PubMed:11001928, PubMed:11220751, PubMed:11883934, PubMed:18311786). {ECO:0000269|PubMed:11001928, ECO:0000269|PubMed:11220751, ECO:0000269|PubMed:11739371, ECO:0000269|PubMed:11883934, ECO:0000269|PubMed:14532330, ECO:0000269|PubMed:18311786}.; SUBCELLULAR LOCATION: [Isoform 2]: Cytoplasm {ECO:0000269|PubMed:18617530}. Endoplasmic reticulum membrane {ECO:0000269|PubMed:11883934}; Peripheral membrane protein {ECO:0000269|PubMed:11883934}; Cytoplasmic side {ECO:0000269|PubMed:11883934}. Cell membrane {ECO:0000269|PubMed:11883934}. Nucleus {ECO:0000269|PubMed:11883934, ECO:0000269|PubMed:14722920, ECO:0000269|PubMed:18617530}. Note=Also found in the nucleus. {ECO:0000269|PubMed:11883934, ECO:0000269|PubMed:18617530}.; SUBCELLULAR LOCATION: [Isoform 4]: Cytoplasm {ECO:0000269|PubMed:22036712}. Nucleus {ECO:0000269|PubMed:22036712}.; SUBCELLULAR LOCATION: [Isoform 5]: Cytoplasm {ECO:0000269|PubMed:22036712}. Nucleus {ECO:0000269|PubMed:22036712}.; SUBCELLULAR LOCATION: [Isoform 7]: Cytoplasm {ECO:0000269|PubMed:22036712}.	cytoplasm [GO:0005737]; cytoplasmic side of rough endoplasmic reticulum membrane [GO:0098556]; cytosol [GO:0005829]; dendrite [GO:0030425]; nucleoplasm [GO:0005654]; nucleus [GO:0005634]; perikaryon [GO:0043204]; plasma membrane [GO:0005886]; carbohydrate binding [GO:0030246]; carbohydrate phosphatase activity [GO:0019203]; glycogen (starch) synthase activity [GO:0004373]; glycogen binding [GO:2001069]; myosin phosphatase activity [GO:0017018]; phosphatase activity [GO:0016791]; protein dimerization activity [GO:0046983]; protein homodimerization activity [GO:0042803]; protein serine/threonine phosphatase activity [GO:0004722]; protein tyrosine phosphatase activity [GO:0004725]; starch binding [GO:2001070]; autophagosome assembly [GO:0000045]; calcium ion transport [GO:0006816]; carbohydrate phosphorylation [GO:0046835]; dephosphorylation [GO:0016311]; glial cell proliferation [GO:0014009]; glycogen biosynthetic process [GO:0005978]; glycogen metabolic process [GO:0005977]; habituation [GO:0046959]; L-glutamate transmembrane transport [GO:0015813]; mitochondrion organization [GO:0007005]; negative regulation of cell cycle [GO:0045786]; negative regulation of dephosphorylation [GO:0035305]; negative regulation of gene expression [GO:0010629]; negative regulation of peptidyl-serine phosphorylation [GO:0033137]; negative regulation of phosphatase activity [GO:0010923]; peptidyl-tyrosine dephosphorylation [GO:0035335]; positive regulation of macroautophagy [GO:0016239]; proteasome-mediated ubiquitin-dependent protein catabolic process [GO:0043161]; protein dephosphorylation [GO:0006470]; regulation of cell growth [GO:0001558]; regulation of proteasomal protein catabolic process [GO:0061136]; regulation of protein import into nucleus [GO:0042306]; regulation of protein localization to plasma membrane [GO:1903076]; regulation of protein ubiquitination [GO:0031396]; Wnt signaling pathway [GO:0016055]	GO:0000045; GO:0001558; GO:0004373; GO:0004722; GO:0004725; GO:0005634; GO:0005654; GO:0005737; GO:0005829; GO:0005886; GO:0005977; GO:0005978; GO:0006470; GO:0006816; GO:0007005; GO:0010629; GO:0010923; GO:0014009; GO:0015813; GO:0016055; GO:0016239; GO:0016311; GO:0016791; GO:0017018; GO:0019203; GO:0030246; GO:0030425; GO:0031396; GO:0033137; GO:0035305; GO:0035335; GO:0042306; GO:0042803; GO:0043161; GO:0043204; GO:0045786; GO:0046835; GO:0046959; GO:0046983; GO:0061136; GO:0098556; GO:1903076; GO:2001069; GO:2001070
Q6P179	ERAP2	Endoplasmic reticulum aminopeptidase 2 (EC 3.4.11.-) (Leukocyte-derived arginine aminopeptidase) (L-RAP)	ERAP2_HUMAN	SUBCELLULAR LOCATION: Endoplasmic reticulum membrane {ECO:0000269|PubMed:12799365}; Single-pass type II membrane protein {ECO:0000269|PubMed:12799365}.	cytoplasm [GO:0005737]; endoplasmic reticulum lumen [GO:0005788]; endoplasmic reticulum membrane [GO:0005789]; extracellular space [GO:0005615]; membrane [GO:0016020]; aminopeptidase activity [GO:0004177]; endopeptidase activity [GO:0004175]; metalloaminopeptidase activity [GO:0070006]; metallopeptidase activity [GO:0008237]; peptide binding [GO:0042277]; zinc ion binding [GO:0008270]; adaptive immune response [GO:0002250]; antigen processing and presentation of endogenous peptide antigen via MHC class I [GO:0019885]; antigen processing and presentation of peptide antigen via MHC class I [GO:0002474]; peptide catabolic process [GO:0043171]; proteolysis [GO:0006508]; regulation of blood pressure [GO:0008217]	GO:0002250; GO:0002474; GO:0004175; GO:0004177; GO:0005615; GO:0005737; GO:0005788; GO:0005789; GO:0006508; GO:0008217; GO:0008237; GO:0008270; GO:0016020; GO:0019885; GO:0042277; GO:0043171; GO:0070006
P60508	ERVFRD-1	Syncytin-2 (Endogenous retrovirus group FRD member 1) (Envelope polyprotein) (HERV-FRD) (HERV-FRD_6p24.1 provirus ancestral Env polyprotein) [Cleaved into: Surface protein (SU); Transmembrane protein (TM)]	SYCY2_HUMAN	SUBCELLULAR LOCATION: Virion {ECO:0000305}.; SUBCELLULAR LOCATION: [Surface protein]: Cell membrane {ECO:0000305}; Peripheral membrane protein {ECO:0000305}. Note=The surface protein is not anchored to the membrane, but localizes to the extracellular surface through its binding to TM. {ECO:0000250|UniProtKB:Q9UQF0}.; SUBCELLULAR LOCATION: [Transmembrane protein]: Cell membrane {ECO:0000305}; Single-pass membrane protein {ECO:0000255}.	plasma membrane [GO:0005886]; myoblast fusion [GO:0007520]; syncytium formation [GO:0006949]; syncytium formation by plasma membrane fusion [GO:0000768]	GO:0000768; GO:0005886; GO:0006949; GO:0007520
P10768	ESD	S-formylglutathione hydrolase (FGH) (EC 3.1.2.12) (Esterase D) (Methylumbelliferyl-acetate deacetylase) (EC 3.1.1.56)	ESTD_HUMAN	SUBCELLULAR LOCATION: Cytoplasm. Cytoplasmic vesicle.	cytoplasmic vesicle [GO:0031410]; cytosol [GO:0005829]; endoplasmic reticulum lumen [GO:0005788]; extracellular exosome [GO:0070062]; carboxylic ester hydrolase activity [GO:0052689]; hydrolase activity, acting on ester bonds [GO:0016788]; identical protein binding [GO:0042802]; methylumbelliferyl-acetate deacetylase activity [GO:0047374]; S-formylglutathione hydrolase activity [GO:0018738]; formaldehyde catabolic process [GO:0046294]	GO:0005788; GO:0005829; GO:0016788; GO:0018738; GO:0031410; GO:0042802; GO:0046294; GO:0047374; GO:0052689; GO:0070062
Q9BSJ8	ESYT1	Extended synaptotagmin-1 (E-Syt1) (Membrane-bound C2 domain-containing protein)	ESYT1_HUMAN	SUBCELLULAR LOCATION: Endoplasmic reticulum membrane {ECO:0000269|PubMed:29469807}; Multi-pass membrane protein {ECO:0000255}. Cell membrane {ECO:0000269|PubMed:29469807}; Peripheral membrane protein {ECO:0000269|PubMed:29469807}. Note=Localizes primarily to the endoplasmic reticulum (PubMed:29469807). Recruited to sites of contact between the endoplasmic reticulum and the cell membrane in response to increased cytosolic calcium levels (PubMed:22250200, PubMed:29469807). {ECO:0000269|PubMed:22250200, ECO:0000269|PubMed:29469807}.	endoplasmic reticulum [GO:0005783]; endoplasmic reticulum membrane [GO:0005789]; membrane [GO:0016020]; plasma membrane [GO:0005886]; calcium ion binding [GO:0005509]; calcium-dependent phospholipid binding [GO:0005544]; identical protein binding [GO:0042802]; phosphatidylcholine binding [GO:0031210]; phosphatidylethanolamine binding [GO:0008429]; phosphatidylinositol binding [GO:0035091]; phospholipid transfer activity [GO:0120014]; endoplasmic reticulum-plasma membrane tethering [GO:0061817]; intermembrane lipid transfer [GO:0120009]	GO:0005509; GO:0005544; GO:0005783; GO:0005789; GO:0005886; GO:0008429; GO:0016020; GO:0031210; GO:0035091; GO:0042802; GO:0061817; GO:0120009; GO:0120014
A0FGR8	ESYT2	Extended synaptotagmin-2 (E-Syt2) (Chr2Syt)	ESYT2_HUMAN	SUBCELLULAR LOCATION: Cell membrane {ECO:0000269|PubMed:17360437, ECO:0000269|PubMed:20833364, ECO:0000269|PubMed:23791178, ECO:0000269|PubMed:29469807}; Peripheral membrane protein {ECO:0000269|PubMed:17360437}. Endoplasmic reticulum membrane {ECO:0000269|PubMed:23791178, ECO:0000269|PubMed:29469807}; Multi-pass membrane protein {ECO:0000255}. Note=Localizes to endoplasmic reticulum-plasma membrane contact sites (EPCS) (PubMed:23791178, PubMed:27044890, PubMed:29469807, PubMed:30220461). Recruited to the cell membrane via the third C2 domain (PubMed:17360437). {ECO:0000269|PubMed:17360437, ECO:0000269|PubMed:23791178, ECO:0000269|PubMed:29469807, ECO:0000269|PubMed:30220461}.	cytoplasmic side of plasma membrane [GO:0009898]; cytosol [GO:0005829]; endoplasmic reticulum membrane [GO:0005789]; endoplasmic reticulum-plasma membrane contact site [GO:0140268]; membrane [GO:0016020]; organelle membrane contact site [GO:0044232]; plasma membrane [GO:0005886]; cadherin binding [GO:0045296]; calcium ion binding [GO:0005509]; calcium-dependent phospholipid binding [GO:0005544]; identical protein binding [GO:0042802]; phosphatidylcholine binding [GO:0031210]; phosphatidylethanolamine binding [GO:0008429]; phosphatidylinositol binding [GO:0035091]; endocytosis [GO:0006897]; endoplasmic reticulum-plasma membrane tethering [GO:0061817]; lipid transport [GO:0006869]	GO:0005509; GO:0005544; GO:0005789; GO:0005829; GO:0005886; GO:0006869; GO:0006897; GO:0008429; GO:0009898; GO:0016020; GO:0031210; GO:0035091; GO:0042802; GO:0044232; GO:0045296; GO:0061817; GO:0140268
Q9H8M9	EVA1A	Protein eva-1 homolog A (Protein FAM176A) (Transmembrane protein 166)	EVA1A_HUMAN	SUBCELLULAR LOCATION: Endoplasmic reticulum membrane {ECO:0000269|PubMed:17492404}; Single-pass membrane protein {ECO:0000269|PubMed:17492404}. Lysosome membrane {ECO:0000269|PubMed:17492404}; Single-pass membrane protein {ECO:0000269|PubMed:17492404}.	endoplasmic reticulum lumen [GO:0005788]; endoplasmic reticulum membrane [GO:0005789]; intracellular membrane-bounded organelle [GO:0043231]; lysosomal membrane [GO:0005765]; plasma membrane [GO:0005886]; apoptotic process [GO:0006915]; autophagy [GO:0006914]	GO:0005765; GO:0005788; GO:0005789; GO:0005886; GO:0006914; GO:0006915; GO:0043231
Q9NVM1	EVA1B	Protein eva-1 homolog B (Protein FAM176B)	EVA1B_HUMAN	SUBCELLULAR LOCATION: Membrane {ECO:0000305}; Single-pass membrane protein {ECO:0000305}.	membrane [GO:0016020]	GO:0016020
Q96A65	EXOC4	Exocyst complex component 4 (Exocyst complex component Sec8)	EXOC4_HUMAN	SUBCELLULAR LOCATION: Midbody, Midbody ring {ECO:0000269|PubMed:16213214}. Cell projection {ECO:0000250|UniProtKB:Q62824}. Cytoplasm, cytoskeleton, microtubule organizing center, centrosome {ECO:0000269|PubMed:26638075}. Note=Colocalizes with CNTRL/centriolin at the midbody ring (PubMed:16213214). Localizes at the leading edge of migrating cells (By similarity). {ECO:0000250|UniProtKB:Q62824, ECO:0000269|PubMed:16213214}.	centrosome [GO:0005813]; cytoplasm [GO:0005737]; cytosol [GO:0005829]; exocyst [GO:0000145]; Flemming body [GO:0090543]; growth cone membrane [GO:0032584]; membrane [GO:0016020]; microvillus [GO:0005902]; myelin sheath abaxonal region [GO:0035748]; plasma membrane [GO:0005886]; synapse [GO:0045202]; PDZ domain binding [GO:0030165]; chemical synaptic transmission [GO:0007268]; exocytosis [GO:0006887]; Golgi to plasma membrane transport [GO:0006893]; membrane fission [GO:0090148]; mitotic cytokinesis [GO:0000281]; paraxial mesoderm formation [GO:0048341]; protein transmembrane transport [GO:0071806]; regulation of macroautophagy [GO:0016241]; vesicle docking involved in exocytosis [GO:0006904]; vesicle tethering involved in exocytosis [GO:0090522]	GO:0000145; GO:0000281; GO:0005737; GO:0005813; GO:0005829; GO:0005886; GO:0005902; GO:0006887; GO:0006893; GO:0006904; GO:0007268; GO:0016020; GO:0016241; GO:0030165; GO:0032584; GO:0035748; GO:0045202; GO:0048341; GO:0071806; GO:0090148; GO:0090522; GO:0090543
Q9UPT5	EXOC7	Exocyst complex component 7 (Exocyst complex component Exo70)	EXOC7_HUMAN	SUBCELLULAR LOCATION: Cytoplasm, cytosol {ECO:0000250|UniProtKB:O35250}. Cell membrane {ECO:0000250|UniProtKB:O35250}; Peripheral membrane protein {ECO:0000305}. Midbody, Midbody ring {ECO:0000269|PubMed:16213214}. Note=Translocates, as a preformed complex with EXOC3/SEC6 and EXOC4/SEC8, to the plasma membrane in response to insulin through the activation of ARHQ (By similarity). Colocalizes with CNTRL/centriolin at the midbody ring (PubMed:16213214). {ECO:0000250|UniProtKB:O35250, ECO:0000269|PubMed:16213214}.	centriolar satellite [GO:0034451]; cytosol [GO:0005829]; exocyst [GO:0000145]; Flemming body [GO:0090543]; growth cone membrane [GO:0032584]; membrane [GO:0016020]; microtubule organizing center [GO:0005815]; midbody [GO:0030496]; plasma membrane [GO:0005886]; phosphatidylinositol-4,5-bisphosphate binding [GO:0005546]; protein-macromolecule adaptor activity [GO:0030674]; exocytosis [GO:0006887]; membrane fission [GO:0090148]; mitotic cytokinesis [GO:0000281]; positive regulation of mitotic cytokinetic process [GO:1903438]; protein transmembrane transport [GO:0071806]; regulation of entry of bacterium into host cell [GO:2000535]; regulation of macroautophagy [GO:0016241]; vesicle docking involved in exocytosis [GO:0006904]; vesicle tethering involved in exocytosis [GO:0090522]	GO:0000145; GO:0000281; GO:0005546; GO:0005815; GO:0005829; GO:0005886; GO:0006887; GO:0006904; GO:0016020; GO:0016241; GO:0030496; GO:0030674; GO:0032584; GO:0034451; GO:0071806; GO:0090148; GO:0090522; GO:0090543; GO:1903438; GO:2000535
Q9Y624	F11R	Junctional adhesion molecule A (JAM-A) (Junctional adhesion molecule 1) (JAM-1) (Platelet F11 receptor) (Platelet adhesion molecule 1) (PAM-1) (CD antigen CD321)	JAM1_HUMAN	SUBCELLULAR LOCATION: Cell junction, tight junction {ECO:0000269|PubMed:11171323}. Cell membrane {ECO:0000269|PubMed:11171323}; Single-pass type I membrane protein {ECO:0000269|PubMed:11171323}. Note=Localized at tight junctions of both epithelial and endothelial cells. {ECO:0000269|PubMed:11171323}.	bicellular tight junction [GO:0005923]; cell junction [GO:0030054]; cell-cell junction [GO:0005911]; extracellular exosome [GO:0070062]; plasma membrane [GO:0005886]; protein-containing complex [GO:0032991]; tight junction [GO:0070160]; cadherin binding [GO:0045296]; integrin binding [GO:0005178]; PDZ domain binding [GO:0030165]; protein homodimerization activity [GO:0042803]; virus receptor activity [GO:0001618]; actomyosin structure organization [GO:0031032]; cell-cell adhesion [GO:0098609]; cellular response to mechanical stimulus [GO:0071260]; establishment of endothelial intestinal barrier [GO:0090557]; inflammatory response [GO:0006954]; intestinal absorption [GO:0050892]; leukocyte cell-cell adhesion [GO:0007159]; maintenance of blood-brain barrier [GO:0035633]; memory T cell extravasation [GO:0035683]; negative regulation of stress fiber assembly [GO:0051497]; positive regulation of establishment of endothelial barrier [GO:1903142]; positive regulation of platelet aggregation [GO:1901731]; positive regulation of Rho protein signal transduction [GO:0035025]; protein localization to bicellular tight junction [GO:1902396]; protein localization to plasma membrane [GO:0072659]; regulation of actin cytoskeleton organization [GO:0032956]; regulation of bicellular tight junction assembly [GO:2000810]; regulation of cell shape [GO:0008360]; regulation of cytokine production [GO:0001817]; regulation of cytoskeleton organization [GO:0051493]; regulation of membrane permeability [GO:0090559]	GO:0001618; GO:0001817; GO:0005178; GO:0005886; GO:0005911; GO:0005923; GO:0006954; GO:0007159; GO:0008360; GO:0030054; GO:0030165; GO:0031032; GO:0032956; GO:0032991; GO:0035025; GO:0035633; GO:0035683; GO:0042803; GO:0045296; GO:0050892; GO:0051493; GO:0051497; GO:0070062; GO:0070160; GO:0071260; GO:0072659; GO:0090557; GO:0090559; GO:0098609; GO:1901731; GO:1902396; GO:1903142; GO:2000810
O00519	FAAH	Fatty-acid amide hydrolase 1 (EC 3.5.1.99) (Anandamide amidohydrolase 1) (Fatty acid ester hydrolase) (EC 3.1.1.-) (Oleamide hydrolase 1)	FAAH1_HUMAN	SUBCELLULAR LOCATION: Endomembrane system {ECO:0000269|PubMed:17015445}; Single-pass membrane protein {ECO:0000269|PubMed:17015445}. Cytoplasm, cytoskeleton {ECO:0000269|PubMed:17015445}. Note=Seems to be attached to intracellular membranes and a portion of the cytoskeletal network.	cytoskeleton [GO:0005856]; endoplasmic reticulum membrane [GO:0005789]; organelle membrane [GO:0031090]; acylglycerol lipase activity [GO:0047372]; amidase activity [GO:0004040]; fatty acid amide hydrolase activity [GO:0017064]; identical protein binding [GO:0042802]; phospholipid binding [GO:0005543]; arachidonic acid metabolic process [GO:0019369]; fatty acid catabolic process [GO:0009062]; monoacylglycerol catabolic process [GO:0052651]; positive regulation of vasoconstriction [GO:0045907]	GO:0004040; GO:0005543; GO:0005789; GO:0005856; GO:0009062; GO:0017064; GO:0019369; GO:0031090; GO:0042802; GO:0045907; GO:0047372; GO:0052651
Q92520	FAM3C	Protein FAM3C (Interleukin-like EMT inducer)	FAM3C_HUMAN	SUBCELLULAR LOCATION: Secreted {ECO:0000250}. Cytoplasmic vesicle {ECO:0000269|PubMed:16959614}. Note=Cytoplasmic in some cancer cells.	extracellular exosome [GO:0070062]; extracellular region [GO:0005576]; extracellular space [GO:0005615]; Golgi apparatus [GO:0005794]; platelet dense granule lumen [GO:0031089]; carbohydrate binding [GO:0030246]; cytokine activity [GO:0005125]	GO:0005125; GO:0005576; GO:0005615; GO:0005794; GO:0030246; GO:0031089; GO:0070062
P48023	FASLG	Tumor necrosis factor ligand superfamily member 6 (Apoptosis antigen ligand) (APTL) (CD95 ligand) (CD95-L) (Fas antigen ligand) (Fas ligand) (FasL) (CD antigen CD178) [Cleaved into: Tumor necrosis factor ligand superfamily member 6, membrane form; Tumor necrosis factor ligand superfamily member 6, soluble form (Receptor-binding FasL ectodomain) (Soluble Fas ligand) (sFasL); ADAM10-processed FasL form (APL); FasL intracellular domain (FasL ICD) (SPPL2A-processed FasL form) (SPA)]	TNFL6_HUMAN	SUBCELLULAR LOCATION: Cell membrane {ECO:0000269|PubMed:17557115, ECO:0000269|PubMed:9427603}; Single-pass type II membrane protein {ECO:0000255}. Cytoplasmic vesicle lumen {ECO:0000269|PubMed:17164290}. Lysosome lumen {ECO:0000269|PubMed:17164290}. Note=Is internalized into multivesicular bodies of secretory lysosomes after phosphorylation by FGR and monoubiquitination (PubMed:17164290). Colocalizes with the SPPL2A protease at the cell membrane (PubMed:17557115). {ECO:0000269|PubMed:17164290, ECO:0000269|PubMed:17557115}.; SUBCELLULAR LOCATION: [Tumor necrosis factor ligand superfamily member 6, soluble form]: Secreted {ECO:0000269|PubMed:9427603}. Note=May be released into the extracellular fluid by cleavage from the cell surface. {ECO:0000269|PubMed:9427603}.; SUBCELLULAR LOCATION: [FasL intracellular domain]: Nucleus {ECO:0000269|PubMed:17557115}. Note=The FasL ICD cytoplasmic form is translocated into the nucleus. {ECO:0000269|PubMed:17557115}.	caveola [GO:0005901]; cytoplasmic vesicle lumen [GO:0060205]; external side of plasma membrane [GO:0009897]; extracellular exosome [GO:0070062]; extracellular region [GO:0005576]; extracellular space [GO:0005615]; lysosomal lumen [GO:0043202]; nucleus [GO:0005634]; perinuclear region of cytoplasm [GO:0048471]; plasma membrane [GO:0005886]; cytokine activity [GO:0005125]; death receptor binding [GO:0005123]; signaling receptor binding [GO:0005102]; tumor necrosis factor receptor binding [GO:0005164]; activation of cysteine-type endopeptidase activity involved in apoptotic process [GO:0006919]; apoptotic process [GO:0006915]; apoptotic signaling pathway [GO:0097190]; cell-cell signaling [GO:0007267]; cellular response to type II interferon [GO:0071346]; endosomal lumen acidification [GO:0048388]; extrinsic apoptotic signaling pathway [GO:0097191]; extrinsic apoptotic signaling pathway via death domain receptors [GO:0008625]; inflammatory cell apoptotic process [GO:0006925]; intracellular chloride ion homeostasis [GO:0030644]; necroptotic process [GO:0070266]; necroptotic signaling pathway [GO:0097527]; negative regulation of angiogenesis [GO:0016525]; negative regulation of transcription by RNA polymerase II [GO:0000122]; positive regulation of apoptotic process [GO:0043065]; positive regulation of canonical NF-kappaB signal transduction [GO:0043123]; positive regulation of cell population proliferation [GO:0008284]; positive regulation of endothelial cell apoptotic process [GO:2000353]; positive regulation of epidermal growth factor receptor signaling pathway [GO:0045742]; positive regulation of neuron apoptotic process [GO:0043525]; positive regulation of phosphatidylserine exposure on apoptotic cell surface [GO:1905782]; release of sequestered calcium ion into cytosol by endoplasmic reticulum [GO:1903514]; response to growth factor [GO:0070848]; response to lipopolysaccharide [GO:0032496]; retinal cell programmed cell death [GO:0046666]; signal transduction [GO:0007165]; T cell apoptotic process [GO:0070231]	GO:0000122; GO:0005102; GO:0005123; GO:0005125; GO:0005164; GO:0005576; GO:0005615; GO:0005634; GO:0005886; GO:0005901; GO:0006915; GO:0006919; GO:0006925; GO:0007165; GO:0007267; GO:0008284; GO:0008625; GO:0009897; GO:0016525; GO:0030644; GO:0032496; GO:0043065; GO:0043123; GO:0043202; GO:0043525; GO:0045742; GO:0046666; GO:0048388; GO:0048471; GO:0060205; GO:0070062; GO:0070231; GO:0070266; GO:0070848; GO:0071346; GO:0097190; GO:0097191; GO:0097527; GO:1903514; GO:1905782; GO:2000353
Q96IG2	FBXL20	F-box/LRR-repeat protein 20 (F-box and leucine-rich repeat protein 20) (F-box/LRR-repeat protein 2-like)	FXL20_HUMAN	SUBCELLULAR LOCATION: Cytoplasm {ECO:0000250}.	cytosol [GO:0005829]; glutamatergic synapse [GO:0098978]; presynapse [GO:0098793]; SCF ubiquitin ligase complex [GO:0019005]; Schaffer collateral - CA1 synapse [GO:0098685]; behavioral fear response [GO:0001662]; regulation of protein catabolic process at presynapse, modulating synaptic transmission [GO:0099575]; regulation of synaptic vesicle exocytosis [GO:2000300]; SCF-dependent proteasomal ubiquitin-dependent protein catabolic process [GO:0031146]	GO:0001662; GO:0005829; GO:0019005; GO:0031146; GO:0098685; GO:0098793; GO:0098978; GO:0099575; GO:2000300
P55899	FCGRT	IgG receptor FcRn large subunit p51 (FcRn) (IgG Fc fragment receptor transporter alpha chain) (Neonatal Fc receptor)	FCGRN_HUMAN	SUBCELLULAR LOCATION: Cell membrane {ECO:0000250|UniProtKB:P13599}; Single-pass type I membrane protein {ECO:0000255}. Endosome membrane {ECO:0000269|PubMed:31104841}.	endosome membrane [GO:0010008]; external side of plasma membrane [GO:0009897]; extracellular space [GO:0005615]; beta-2-microglobulin binding [GO:0030881]; IgG binding [GO:0019864]; IgG immunoglobulin transcytosis in epithelial cells mediated by FcRn immunoglobulin receptor [GO:0002416]; immune response [GO:0006955]	GO:0002416; GO:0005615; GO:0006955; GO:0009897; GO:0010008; GO:0019864; GO:0030881
P22607	FGFR3	Fibroblast growth factor receptor 3 (FGFR-3) (EC 2.7.10.1) (CD antigen CD333)	FGFR3_HUMAN	SUBCELLULAR LOCATION: [Isoform 1]: Cell membrane; Single-pass type I membrane protein. Cytoplasmic vesicle. Endoplasmic reticulum. Note=The activated receptor is rapidly internalized and degraded. Detected in intracellular vesicles after internalization of the autophosphorylated receptor.; SUBCELLULAR LOCATION: [Isoform 2]: Cell membrane {ECO:0000250}; Single-pass type I membrane protein {ECO:0000250}.; SUBCELLULAR LOCATION: [Isoform 3]: Secreted.; SUBCELLULAR LOCATION: [Isoform 4]: Cell membrane {ECO:0000250}; Single-pass type I membrane protein {ECO:0000250}.	cell surface [GO:0009986]; endoplasmic reticulum [GO:0005783]; extracellular region [GO:0005576]; Golgi apparatus [GO:0005794]; plasma membrane [GO:0005886]; receptor complex [GO:0043235]; transport vesicle [GO:0030133]; ATP binding [GO:0005524]; fibroblast growth factor binding [GO:0017134]; fibroblast growth factor receptor activity [GO:0005007]; identical protein binding [GO:0042802]; protein tyrosine kinase activity [GO:0004713]; bone maturation [GO:0070977]; bone mineralization [GO:0030282]; bone morphogenesis [GO:0060349]; cell surface receptor signaling pathway via JAK-STAT [GO:0007259]; cell-cell signaling [GO:0007267]; chondrocyte differentiation [GO:0002062]; chondrocyte proliferation [GO:0035988]; endochondral bone growth [GO:0003416]; endochondral ossification [GO:0001958]; fibroblast growth factor receptor apoptotic signaling pathway [GO:1902178]; fibroblast growth factor receptor signaling pathway [GO:0008543]; MAPK cascade [GO:0000165]; negative regulation of developmental growth [GO:0048640]; positive regulation of cell population proliferation [GO:0008284]; positive regulation of ERK1 and ERK2 cascade [GO:0070374]; positive regulation of MAPK cascade [GO:0043410]; positive regulation of phosphatidylinositol 3-kinase/protein kinase B signal transduction [GO:0051897]; positive regulation of phospholipase activity [GO:0010518]; positive regulation of tyrosine phosphorylation of STAT protein [GO:0042531]; skeletal system development [GO:0001501]	GO:0000165; GO:0001501; GO:0001958; GO:0002062; GO:0003416; GO:0004713; GO:0005007; GO:0005524; GO:0005576; GO:0005783; GO:0005794; GO:0005886; GO:0007259; GO:0007267; GO:0008284; GO:0008543; GO:0009986; GO:0010518; GO:0017134; GO:0030133; GO:0030282; GO:0035988; GO:0042531; GO:0042802; GO:0043235; GO:0043410; GO:0048640; GO:0051897; GO:0060349; GO:0070374; GO:0070977; GO:1902178
O75955	FLOT1	Flotillin-1	FLOT1_HUMAN	SUBCELLULAR LOCATION: Cell membrane; Peripheral membrane protein {ECO:0000269|PubMed:20682791}. Endosome {ECO:0000269|PubMed:20682791}. Membrane, caveola {ECO:0000250|UniProtKB:O08917}; Peripheral membrane protein {ECO:0000250|UniProtKB:O08917}. Melanosome {ECO:0000269|PubMed:17081065}. Membrane raft {ECO:0000269|PubMed:25893292}. Note=Identified by mass spectrometry in melanosome fractions from stage I to stage IV (PubMed:17081065). Membrane-associated protein of caveola (By similarity). {ECO:0000250|UniProtKB:O08917, ECO:0000269|PubMed:17081065}.	adherens junction [GO:0005912]; basolateral plasma membrane [GO:0016323]; caveola [GO:0005901]; cell-cell contact zone [GO:0044291]; cell-cell junction [GO:0005911]; centriolar satellite [GO:0034451]; cytoplasmic vesicle [GO:0031410]; dopaminergic synapse [GO:0098691]; early endosome [GO:0005769]; endosome [GO:0005768]; external side of plasma membrane [GO:0009897]; extracellular exosome [GO:0070062]; flotillin complex [GO:0016600]; focal adhesion [GO:0005925]; GABA-ergic synapse [GO:0098982]; glutamatergic synapse [GO:0098978]; lamellipodium [GO:0030027]; lysosomal membrane [GO:0005765]; melanosome [GO:0042470]; membrane [GO:0016020]; membrane raft [GO:0045121]; microtubule organizing center [GO:0005815]; plasma membrane [GO:0005886]; presynaptic active zone [GO:0048786]; sarcolemma [GO:0042383]; uropod [GO:0001931]; ionotropic glutamate receptor binding [GO:0035255]; protease binding [GO:0002020]; axonogenesis [GO:0007409]; cellular response to exogenous dsRNA [GO:0071360]; dsRNA transport [GO:0033227]; extracellular matrix disassembly [GO:0022617]; plasma membrane raft assembly [GO:0044854]; plasma membrane raft organization [GO:0044857]; positive regulation of canonical NF-kappaB signal transduction [GO:0043123]; positive regulation of cell junction assembly [GO:1901890]; positive regulation of cell-cell adhesion mediated by cadherin [GO:2000049]; positive regulation of cytokine production [GO:0001819]; positive regulation of endocytosis [GO:0045807]; positive regulation of heterotypic cell-cell adhesion [GO:0034116]; positive regulation of interferon-beta production [GO:0032728]; positive regulation of myoblast fusion [GO:1901741]; positive regulation of protein binding [GO:0032092]; positive regulation of protein phosphorylation [GO:0001934]; positive regulation of skeletal muscle tissue development [GO:0048643]; positive regulation of synaptic transmission, dopaminergic [GO:0032226]; positive regulation of toll-like receptor 3 signaling pathway [GO:0034141]; protein kinase C signaling [GO:0070528]; protein localization to plasma membrane [GO:0072659]; protein stabilization [GO:0050821]; regulation of neurotransmitter uptake [GO:0051580]; regulation of receptor internalization [GO:0002090]; regulation of Rho protein signal transduction [GO:0035023]; response to endoplasmic reticulum stress [GO:0034976]	GO:0001819; GO:0001931; GO:0001934; GO:0002020; GO:0002090; GO:0005765; GO:0005768; GO:0005769; GO:0005815; GO:0005886; GO:0005901; GO:0005911; GO:0005912; GO:0005925; GO:0007409; GO:0009897; GO:0016020; GO:0016323; GO:0016600; GO:0022617; GO:0030027; GO:0031410; GO:0032092; GO:0032226; GO:0032728; GO:0033227; GO:0034116; GO:0034141; GO:0034451; GO:0034976; GO:0035023; GO:0035255; GO:0042383; GO:0042470; GO:0043123; GO:0044291; GO:0044854; GO:0044857; GO:0045121; GO:0045807; GO:0048643; GO:0048786; GO:0050821; GO:0051580; GO:0070062; GO:0070528; GO:0071360; GO:0072659; GO:0098691; GO:0098978; GO:0098982; GO:1901741; GO:1901890; GO:2000049
Q14254	FLOT2	Flotillin-2 (Epidermal surface antigen) (ESA) (Membrane component chromosome 17 surface marker 1)	FLOT2_HUMAN	SUBCELLULAR LOCATION: Cell membrane {ECO:0000269|PubMed:20682791}; Peripheral membrane protein {ECO:0000269|PubMed:20682791}. Membrane, caveola {ECO:0000269|PubMed:20682791}; Peripheral membrane protein {ECO:0000269|PubMed:20682791}. Endosome {ECO:0000269|PubMed:20682791}. Membrane {ECO:0000305}; Lipid-anchor {ECO:0000305}. Note=Membrane-associated protein of caveolae.	acrosomal membrane [GO:0002080]; adherens junction [GO:0005912]; basolateral plasma membrane [GO:0016323]; caveola [GO:0005901]; cell-cell contact zone [GO:0044291]; cytoplasmic vesicle [GO:0031410]; dendrite cytoplasm [GO:0032839]; endocytic vesicle [GO:0030139]; endosome [GO:0005768]; extracellular exosome [GO:0070062]; flotillin complex [GO:0016600]; focal adhesion [GO:0005925]; glutamatergic synapse [GO:0098978]; intracellular membrane-bounded organelle [GO:0043231]; lamellipodium [GO:0030027]; membrane [GO:0016020]; perinuclear region of cytoplasm [GO:0048471]; plasma membrane [GO:0005886]; uropod [GO:0001931]; vesicle [GO:0031982]; protease binding [GO:0002020]; anterograde dendritic transport [GO:0098937]; cell adhesion [GO:0007155]; epidermis development [GO:0008544]; negative regulation of amyloid precursor protein catabolic process [GO:1902992]; negative regulation of gene expression [GO:0010629]; positive regulation of canonical NF-kappaB signal transduction [GO:0043123]; positive regulation of establishment of T cell polarity [GO:1903905]; protein localization to plasma membrane [GO:0072659]; protein localization to plasma membrane raft [GO:0044860]; protein stabilization [GO:0050821]; regulation of myoblast differentiation [GO:0045661]; regulation of postsynaptic membrane neurotransmitter receptor levels [GO:0099072]	GO:0001931; GO:0002020; GO:0002080; GO:0005768; GO:0005886; GO:0005901; GO:0005912; GO:0005925; GO:0007155; GO:0008544; GO:0010629; GO:0016020; GO:0016323; GO:0016600; GO:0030027; GO:0030139; GO:0031410; GO:0031982; GO:0032839; GO:0043123; GO:0043231; GO:0044291; GO:0044860; GO:0045661; GO:0048471; GO:0050821; GO:0070062; GO:0072659; GO:0098937; GO:0098978; GO:0099072; GO:1902992; GO:1903905
Q06787	FMR1	Fragile X messenger ribonucleoprotein 1 (Fragile X messenger ribonucleoprotein) (FMRP) (Protein FMR-1)	FMR1_HUMAN	SUBCELLULAR LOCATION: Cytoplasm, Cytoplasmic ribonucleoprotein granule {ECO:0000269|PubMed:12417734, ECO:0000269|PubMed:14532325, ECO:0000269|PubMed:15380484, ECO:0000269|PubMed:16636078, ECO:0000269|PubMed:18093976, ECO:0000269|PubMed:30765518, ECO:0000269|PubMed:31439799, ECO:0000269|PubMed:9659908}. Cytoplasm, Stress granule {ECO:0000269|PubMed:12417522, ECO:0000269|PubMed:16636078, ECO:0000269|PubMed:18632687, ECO:0000269|PubMed:18664458}. Cytoplasm {ECO:0000269|PubMed:10196376, ECO:0000269|PubMed:12837692, ECO:0000269|PubMed:18664458, ECO:0000269|PubMed:18936162, ECO:0000269|PubMed:7781595, ECO:0000269|PubMed:8401578, ECO:0000269|PubMed:8515814, ECO:0000269|PubMed:9259278}. Perikaryon {ECO:0000269|PubMed:12417734, ECO:0000269|PubMed:15380484, ECO:0000269|PubMed:18093976}. Cytoplasm, perinuclear region {ECO:0000269|PubMed:24658146}. Cell projection, neuron projection {ECO:0000269|PubMed:12417734, ECO:0000269|PubMed:15380484, ECO:0000269|PubMed:18093976}. Cell projection, axon {ECO:0000250|UniProtKB:P35922}. Cell projection, dendrite {ECO:0000250|UniProtKB:P35922}. Cell projection, dendritic spine {ECO:0000250|UniProtKB:P35922}. Synapse, synaptosome {ECO:0000250|UniProtKB:P35922}. Cell projection, growth cone {ECO:0000269|PubMed:15380484}. Cell projection, filopodium tip {ECO:0000250|UniProtKB:P35922}. Synapse {ECO:0000250|UniProtKB:P35922}. Postsynaptic cell membrane {ECO:0000250|UniProtKB:P35922}. Presynaptic cell membrane {ECO:0000250|UniProtKB:P35922}. Nucleus {ECO:0000269|PubMed:10196376, ECO:0000269|PubMed:16571602, ECO:0000269|PubMed:18936162, ECO:0000269|PubMed:31753916}. Nucleus, nucleolus {ECO:0000269|PubMed:12837692, ECO:0000269|PubMed:16407062, ECO:0000269|PubMed:16571602, ECO:0000269|PubMed:24658146}. Chromosome, centromere {ECO:0000250|UniProtKB:P35922}. Chromosome {ECO:0000250|UniProtKB:P35922}. Cell membrane {ECO:0000250|UniProtKB:P35922}. Note=Mediates formation and localizes to cytoplasmic ribonucleoprotein membraneless compartments (PubMed:30765518, PubMed:31439799). Localizes to cytoplasmic ribonucleoprotein granules, also referred to as messenger ribonucleoprotein particles or mRNPs, along dendrites and dendritic spines (PubMed:14532325, PubMed:9659908). FMR1-containing cytoplasmic granules colocalize to F-actin-rich structures, including filopodium, spines and growth cone during the development of hippocampal neurons (By similarity). FMR1-containing cytoplasmic granules are transported out of the soma along axon and dendrite to synaptic contacts in a microtubule- and kinesin-dependent manner (PubMed:12417734, PubMed:15380484). Colocalizes with FXR1 and FXR2 in discrete granules, called fragile X granules (FXGs), along axon and presynaptic compartments (By similarity). Colocalizes with TDRD3 in cytoplasmic stress granules (SGs) in response to various cellular stress (PubMed:16636078, PubMed:18632687, PubMed:18664458). Colocalizes with FXR1, kinesin, 60S acidic ribosomal protein RPLP0 and SMN in cytoplasmic granules in the soma and neurite cell processes (PubMed:12417734, PubMed:16636078, PubMed:18093976). Colocalizes with H2AX/H2A.x in pericentromeric heterochromatin in response to DNA damaging agents (By similarity). Localizes on meiotic pachytene-stage chromosomes (By similarity). Forms nuclear foci representing sites of ongoing DNA replication in response to DNA damaging agents (By similarity). Shuttles between nucleus and cytoplasm in a XPO1/CRM1-dependent manner (PubMed:10196376). Colocalizes with CACNA1B in the cytoplasm and at the cell membrane of neurons (By similarity). Colocalizes with CYFIP1, CYFIP2, NXF2 and ribosomes in the perinuclear region (By similarity). Colocalizes with CYFIP1 and EIF4E in dendrites and probably at synapses (By similarity). {ECO:0000250|UniProtKB:P35922, ECO:0000250|UniProtKB:Q80WE1, ECO:0000269|PubMed:10196376, ECO:0000269|PubMed:12417734, ECO:0000269|PubMed:14532325, ECO:0000269|PubMed:15380484, ECO:0000269|PubMed:16636078, ECO:0000269|PubMed:18093976, ECO:0000269|PubMed:18632687, ECO:0000269|PubMed:18664458, ECO:0000269|PubMed:30765518, ECO:0000269|PubMed:31439799, ECO:0000269|PubMed:9659908}.; SUBCELLULAR LOCATION: [Isoform 6]: Cytoplasm {ECO:0000269|PubMed:24204304, ECO:0000269|PubMed:8789445}. Cytoplasm, perinuclear region {ECO:0000269|PubMed:24204304}.; SUBCELLULAR LOCATION: [Isoform 9]: Cytoplasm {ECO:0000269|PubMed:24204304, ECO:0000269|PubMed:8789445}.; SUBCELLULAR LOCATION: [Isoform 10]: Nucleus {ECO:0000269|PubMed:8789445}. Nucleus, Cajal body {ECO:0000269|PubMed:24204304}. Note=Colocalizes with Colin and SMN in Cajal bodies (PubMed:24204304).; SUBCELLULAR LOCATION: [Isoform 11]: Nucleus {ECO:0000269|PubMed:8789445}. Nucleus, Cajal body {ECO:0000269|PubMed:24204304}.	axon [GO:0030424]; axon terminus [GO:0043679]; Cajal body [GO:0015030]; cell projection [GO:0042995]; chromocenter [GO:0010369]; chromosome [GO:0005694]; chromosome, centromeric region [GO:0000775]; cytoplasm [GO:0005737]; cytoplasmic ribonucleoprotein granule [GO:0036464]; cytoplasmic stress granule [GO:0010494]; cytosol [GO:0005829]; dendrite [GO:0030425]; dendritic filopodium [GO:1902737]; dendritic spine [GO:0043197]; filopodium tip [GO:0032433]; glial cell projection [GO:0097386]; growth cone [GO:0030426]; growth cone filopodium [GO:1990812]; intracellular non-membrane-bounded organelle [GO:0043232]; membrane [GO:0016020]; neuron projection [GO:0043005]; neuronal ribonucleoprotein granule [GO:0071598]; nucleolus [GO:0005730]; nucleoplasm [GO:0005654]; nucleus [GO:0005634]; perikaryon [GO:0043204]; perinuclear region of cytoplasm [GO:0048471]; postsynapse [GO:0098794]; postsynaptic density [GO:0014069]; postsynaptic membrane [GO:0045211]; presynapse [GO:0098793]; presynaptic membrane [GO:0042734]; ribonucleoprotein complex [GO:1990904]; synapse [GO:0045202]; chromatin binding [GO:0003682]; dynein complex binding [GO:0070840]; G-quadruplex RNA binding [GO:0002151]; identical protein binding [GO:0042802]; methylated histone binding [GO:0035064]; microtubule binding [GO:0008017]; miRNA binding [GO:0035198]; molecular condensate scaffold activity [GO:0140693]; mRNA 3'-UTR binding [GO:0003730]; mRNA 5'-UTR binding [GO:0048027]; mRNA binding [GO:0003729]; N6-methyladenosine-containing RNA reader activity [GO:1990247]; poly(A) binding [GO:0008143]; poly(G) binding [GO:0034046]; poly(U) RNA binding [GO:0008266]; protein heterodimerization activity [GO:0046982]; protein homodimerization activity [GO:0042803]; ribosome binding [GO:0043022]; RNA binding [GO:0003723]; RNA stem-loop binding [GO:0035613]; RNA strand annealing activity [GO:0033592]; sequence-specific mRNA binding [GO:1990825]; signaling adaptor activity [GO:0035591]; siRNA binding [GO:0035197]; translation initiation factor binding [GO:0031369]; translation regulator activity [GO:0045182]; translation repressor activity [GO:0030371]; transmembrane transporter binding [GO:0044325]; animal organ development [GO:0048513]; cellular response to virus [GO:0098586]; DNA repair [GO:0006281]; glutamate receptor signaling pathway [GO:0007215]; modulation by host of viral RNA genome replication [GO:0044830]; mRNA export from nucleus [GO:0006406]; mRNA processing [GO:0006397]; mRNA transport [GO:0051028]; negative regulation of cytoplasmic translation [GO:2000766]; negative regulation of long-term synaptic depression [GO:1900453]; negative regulation of miRNA-mediated gene silencing [GO:0060965]; negative regulation of synaptic vesicle exocytosis [GO:2000301]; negative regulation of translation [GO:0017148]; negative regulation of translational initiation [GO:0045947]; negative regulation of voltage-gated calcium channel activity [GO:1901386]; nervous system development [GO:0007399]; non-membrane-bounded organelle assembly [GO:0140694]; positive regulation of dendritic spine development [GO:0060999]; positive regulation of filopodium assembly [GO:0051491]; positive regulation of intracellular transport of viral material [GO:1901254]; positive regulation of long-term neuronal synaptic plasticity [GO:0048170]; positive regulation of miRNA-mediated gene silencing [GO:2000637]; positive regulation of proteasomal protein catabolic process [GO:1901800]; positive regulation of receptor internalization [GO:0002092]; positive regulation of translation [GO:0045727]; regulation of alternative mRNA splicing, via spliceosome [GO:0000381]; regulation of dendritic spine development [GO:0060998]; regulation of filopodium assembly [GO:0051489]; regulation of mRNA stability [GO:0043488]; regulation of neuronal action potential [GO:0098908]; regulation of neurotransmitter secretion [GO:0046928]; regulation of translation at presynapse, modulating synaptic transmission [GO:0099577]; regulatory ncRNA-mediated gene silencing [GO:0031047]; RNA splicing [GO:0008380]; stress granule assembly [GO:0034063]	GO:0000381; GO:0000775; GO:0002092; GO:0002151; GO:0003682; GO:0003723; GO:0003729; GO:0003730; GO:0005634; GO:0005654; GO:0005694; GO:0005730; GO:0005737; GO:0005829; GO:0006281; GO:0006397; GO:0006406; GO:0007215; GO:0007399; GO:0008017; GO:0008143; GO:0008266; GO:0008380; GO:0010369; GO:0010494; GO:0014069; GO:0015030; GO:0016020; GO:0017148; GO:0030371; GO:0030424; GO:0030425; GO:0030426; GO:0031047; GO:0031369; GO:0032433; GO:0033592; GO:0034046; GO:0034063; GO:0035064; GO:0035197; GO:0035198; GO:0035591; GO:0035613; GO:0036464; GO:0042734; GO:0042802; GO:0042803; GO:0042995; GO:0043005; GO:0043022; GO:0043197; GO:0043204; GO:0043232; GO:0043488; GO:0043679; GO:0044325; GO:0044830; GO:0045182; GO:0045202; GO:0045211; GO:0045727; GO:0045947; GO:0046928; GO:0046982; GO:0048027; GO:0048170; GO:0048471; GO:0048513; GO:0051028; GO:0051489; GO:0051491; GO:0060965; GO:0060998; GO:0060999; GO:0070840; GO:0071598; GO:0097386; GO:0098586; GO:0098793; GO:0098794; GO:0098908; GO:0099577; GO:0140693; GO:0140694; GO:1900453; GO:1901254; GO:1901386; GO:1901800; GO:1902737; GO:1990247; GO:1990812; GO:1990825; GO:1990904; GO:2000301; GO:2000637; GO:2000766
Q96RU3	FNBP1	Formin-binding protein 1 (Formin-binding protein 17) (hFBP17)	FNBP1_HUMAN	SUBCELLULAR LOCATION: Cytoplasm. Cytoplasm, cytoskeleton. Cytoplasm, cell cortex. Lysosome. Cytoplasmic vesicle. Cell membrane; Peripheral membrane protein; Cytoplasmic side. Membrane, clathrin-coated pit. Note=Enriched in cortical regions coincident with F-actin. Also localizes to endocytic vesicles and lysosomes.	cell cortex [GO:0005938]; clathrin-coated pit [GO:0005905]; cytoplasmic vesicle [GO:0031410]; cytoskeleton [GO:0005856]; cytosol [GO:0005829]; intracellular membrane-bounded organelle [GO:0043231]; lysosome [GO:0005764]; plasma membrane [GO:0005886]; identical protein binding [GO:0042802]; lipid binding [GO:0008289]; endocytosis [GO:0006897]; signal transduction [GO:0007165]	GO:0005764; GO:0005829; GO:0005856; GO:0005886; GO:0005905; GO:0005938; GO:0006897; GO:0007165; GO:0008289; GO:0031410; GO:0042802; GO:0043231
P02794	FTH1	Ferritin heavy chain (Ferritin H subunit) (EC 1.16.3.1) (Cell proliferation-inducing gene 15 protein) [Cleaved into: Ferritin heavy chain, N-terminally processed]	FRIH_HUMAN	SUBCELLULAR LOCATION: Cytoplasm {ECO:0000269|PubMed:26436293}. Lysosome {ECO:0000269|PubMed:26436293}. Cytoplasmic vesicle, autophagosome {ECO:0000269|PubMed:24695223}.	autolysosome [GO:0044754]; cytoplasm [GO:0005737]; cytosol [GO:0005829]; extracellular exosome [GO:0070062]; extracellular region [GO:0005576]; ficolin-1-rich granule lumen [GO:1904813]; intracellular ferritin complex [GO:0008043]; membrane [GO:0016020]; nucleus [GO:0005634]; tertiary granule lumen [GO:1904724]; ferric iron binding [GO:0008199]; ferrous iron binding [GO:0008198]; ferroxidase activity [GO:0004322]; identical protein binding [GO:0042802]; iron ion binding [GO:0005506]; iron ion sequestering activity [GO:0140315]; immune response [GO:0006955]; intracellular iron ion homeostasis [GO:0006879]; intracellular sequestering of iron ion [GO:0006880]; iron ion transport [GO:0006826]; negative regulation of cell population proliferation [GO:0008285]; negative regulation of ferroptosis [GO:0110076]; negative regulation of fibroblast proliferation [GO:0048147]	GO:0004322; GO:0005506; GO:0005576; GO:0005634; GO:0005737; GO:0005829; GO:0006826; GO:0006879; GO:0006880; GO:0006955; GO:0008043; GO:0008198; GO:0008199; GO:0008285; GO:0016020; GO:0042802; GO:0044754; GO:0048147; GO:0070062; GO:0110076; GO:0140315; GO:1904724; GO:1904813
P29391	Ftl1	Ferritin light chain 1 (Ferritin L subunit 1)	FRIL1_MOUSE	SUBCELLULAR LOCATION: Cytoplasm {ECO:0000269|PubMed:25327288}. Cytoplasmic vesicle, autophagosome {ECO:0000269|PubMed:25327288}. Autolysosome {ECO:0000269|PubMed:25327288}.	autolysosome [GO:0044754]; cytoplasm [GO:0005737]; endocytic vesicle lumen [GO:0071682]; extracellular region [GO:0005576]; intracellular ferritin complex [GO:0008043]; ferric iron binding [GO:0008199]; ferrous iron binding [GO:0008198]; iron ion binding [GO:0005506]; intracellular sequestering of iron ion [GO:0006880]; iron ion transport [GO:0006826]	GO:0005506; GO:0005576; GO:0005737; GO:0006826; GO:0006880; GO:0008043; GO:0008198; GO:0008199; GO:0044754; GO:0071682
P04066	FUCA1	Tissue alpha-L-fucosidase (EC 3.2.1.51) (Alpha-L-fucosidase I) (Alpha-L-fucoside fucohydrolase 1) (Alpha-L-fucosidase 1)	FUCO_HUMAN	SUBCELLULAR LOCATION: Lysosome {ECO:0000269|PubMed:9741689}.	azurophil granule lumen [GO:0035578]; cytoplasm [GO:0005737]; extracellular exosome [GO:0070062]; extracellular region [GO:0005576]; intracellular membrane-bounded organelle [GO:0043231]; lysosomal lumen [GO:0043202]; lysosome [GO:0005764]; alpha-L-fucosidase activity [GO:0004560]; fucose metabolic process [GO:0006004]; glycolipid catabolic process [GO:0019377]; glycosaminoglycan catabolic process [GO:0006027]; glycoside catabolic process [GO:0016139]	GO:0004560; GO:0005576; GO:0005737; GO:0005764; GO:0006004; GO:0006027; GO:0016139; GO:0019377; GO:0035578; GO:0043202; GO:0043231; GO:0070062
Q9BTY2	FUCA2	Plasma alpha-L-fucosidase (EC 3.2.1.51) (Alpha-L-fucoside fucohydrolase 2) (Alpha-L-fucosidase 2)	FUCO2_HUMAN	SUBCELLULAR LOCATION: Secreted {ECO:0000305}.	azurophil granule lumen [GO:0035578]; endoplasmic reticulum lumen [GO:0005788]; extracellular exosome [GO:0070062]; extracellular region [GO:0005576]; extracellular space [GO:0005615]; lysosome [GO:0005764]; alpha-L-fucosidase activity [GO:0004560]; fucose metabolic process [GO:0006004]; glycoside catabolic process [GO:0016139]; regulation of entry of bacterium into host cell [GO:2000535]; response to bacterium [GO:0009617]	GO:0004560; GO:0005576; GO:0005615; GO:0005764; GO:0005788; GO:0006004; GO:0009617; GO:0016139; GO:0035578; GO:0070062; GO:2000535
P09958	FURIN	Furin (EC 3.4.21.75) (Dibasic-processing enzyme) (Paired basic amino acid residue-cleaving enzyme) (PACE)	FURIN_HUMAN	SUBCELLULAR LOCATION: Golgi apparatus, trans-Golgi network membrane {ECO:0000269|PubMed:11331585, ECO:0000269|PubMed:11799113, ECO:0000269|PubMed:8846780, ECO:0000269|PubMed:9130696, ECO:0000269|PubMed:9412467}; Single-pass type I membrane protein {ECO:0000305}. Cell membrane {ECO:0000269|PubMed:11799113, ECO:0000269|PubMed:9130696, ECO:0000269|PubMed:9412467}; Single-pass type I membrane protein {ECO:0000305}. Secreted {ECO:0000305|PubMed:11799113}. Endosome membrane {ECO:0000269|PubMed:9412467}; Single-pass type I membrane protein {ECO:0000305}. Note=Shuttles between the trans-Golgi network and the cell surface (PubMed:11799113, PubMed:9412467). Propeptide cleavage is a prerequisite for exit of furin molecules out of the endoplasmic reticulum (ER). A second cleavage within the propeptide occurs in the trans Golgi network (TGN), followed by the release of the propeptide and the activation of furin (PubMed:11799113). {ECO:0000269|PubMed:11799113, ECO:0000269|PubMed:9412467}.	cell surface [GO:0009986]; endoplasmic reticulum [GO:0005783]; endosome membrane [GO:0010008]; extracellular exosome [GO:0070062]; extracellular region [GO:0005576]; Golgi lumen [GO:0005796]; Golgi membrane [GO:0000139]; membrane [GO:0016020]; membrane raft [GO:0045121]; plasma membrane [GO:0005886]; trans-Golgi network [GO:0005802]; trans-Golgi network transport vesicle [GO:0030140]; endopeptidase activity [GO:0004175]; heparan sulfate binding [GO:1904399]; heparin binding [GO:0008201]; metal ion binding [GO:0046872]; nerve growth factor binding [GO:0048406]; peptidase activity [GO:0008233]; peptide binding [GO:0042277]; protease binding [GO:0002020]; serine-type endopeptidase activity [GO:0004252]; serine-type endopeptidase inhibitor activity [GO:0004867]; serine-type peptidase activity [GO:0008236]; amyloid fibril formation [GO:1990000]; blastocyst formation [GO:0001825]; collagen catabolic process [GO:0030574]; cytokine precursor processing [GO:0140447]; dibasic protein processing [GO:0090472]; extracellular matrix disassembly [GO:0022617]; extracellular matrix organization [GO:0030198]; negative regulation of inflammatory response to antigenic stimulus [GO:0002862]; negative regulation of low-density lipoprotein particle receptor catabolic process [GO:0032804]; negative regulation of transforming growth factor beta1 production [GO:0032911]; nerve growth factor production [GO:0032902]; peptide biosynthetic process [GO:0043043]; peptide hormone processing [GO:0016486]; plasma lipoprotein particle remodeling [GO:0034369]; positive regulation of membrane protein ectodomain proteolysis [GO:0051044]; positive regulation of viral entry into host cell [GO:0046598]; protein maturation [GO:0051604]; protein processing [GO:0016485]; regulation of cholesterol transport [GO:0032374]; regulation of endopeptidase activity [GO:0052548]; regulation of protein catabolic process [GO:0042176]; regulation of signal transduction [GO:0009966]; secretion by cell [GO:0032940]; signal peptide processing [GO:0006465]; transforming growth factor beta receptor signaling pathway [GO:0007179]; viral life cycle [GO:0019058]; viral protein processing [GO:0019082]; viral translation [GO:0019081]; zymogen activation [GO:0031638]	GO:0000139; GO:0001825; GO:0002020; GO:0002862; GO:0004175; GO:0004252; GO:0004867; GO:0005576; GO:0005783; GO:0005796; GO:0005802; GO:0005886; GO:0006465; GO:0007179; GO:0008201; GO:0008233; GO:0008236; GO:0009966; GO:0009986; GO:0010008; GO:0016020; GO:0016485; GO:0016486; GO:0019058; GO:0019081; GO:0019082; GO:0022617; GO:0030140; GO:0030198; GO:0030574; GO:0031638; GO:0032374; GO:0032804; GO:0032902; GO:0032911; GO:0032940; GO:0034369; GO:0042176; GO:0042277; GO:0043043; GO:0045121; GO:0046598; GO:0046872; GO:0048406; GO:0051044; GO:0051604; GO:0052548; GO:0070062; GO:0090472; GO:0140447; GO:1904399; GO:1990000
P35637	FUS	RNA-binding protein FUS (75 kDa DNA-pairing protein) (Oncogene FUS) (Oncogene TLS) (POMp75) (Translocated in liposarcoma protein)	FUS_HUMAN	SUBCELLULAR LOCATION: Nucleus {ECO:0000269|PubMed:19251627, ECO:0000269|PubMed:19251628, ECO:0000269|PubMed:24204307, ECO:0000269|PubMed:25453086, ECO:0000269|PubMed:30354839}. Note=Displays a punctate pattern inside the nucleus and is excluded from nucleoli. {ECO:0000269|PubMed:25453086}.	cytoplasm [GO:0005737]; intracellular non-membrane-bounded organelle [GO:0043232]; nucleoplasm [GO:0005654]; nucleus [GO:0005634]; chromatin binding [GO:0003682]; DNA binding [GO:0003677]; identical protein binding [GO:0042802]; metal ion binding [GO:0046872]; molecular condensate scaffold activity [GO:0140693]; mRNA 3'-UTR binding [GO:0003730]; RNA binding [GO:0003723]; transcription coactivator activity [GO:0003713]; transcription coregulator activity [GO:0003712]; amyloid fibril formation [GO:1990000]; mRNA stabilization [GO:0048255]; positive regulation of double-strand break repair via homologous recombination [GO:1905168]; protein homooligomerization [GO:0051260]; regulation of DNA-templated transcription [GO:0006355]; regulation of RNA splicing [GO:0043484]; regulation of transcription by RNA polymerase II [GO:0006357]; RNA splicing [GO:0008380]	GO:0003677; GO:0003682; GO:0003712; GO:0003713; GO:0003723; GO:0003730; GO:0005634; GO:0005654; GO:0005737; GO:0006355; GO:0006357; GO:0008380; GO:0042802; GO:0043232; GO:0043484; GO:0046872; GO:0048255; GO:0051260; GO:0140693; GO:1905168; GO:1990000
P51114	FXR1	RNA-binding protein FXR1 (FMR1 autosomal homolog 1) (hFXR1p)	FXR1_HUMAN	SUBCELLULAR LOCATION: Cytoplasm, Cytoplasmic ribonucleoprotein granule {ECO:0000269|PubMed:32706158}. Cytoplasm, Stress granule {ECO:0000269|PubMed:20417602}. Cytoplasm {ECO:0000269|PubMed:30770808, ECO:0000269|PubMed:7781595, ECO:0000269|PubMed:9259278}. Cell projection, dendrite {ECO:0000250|UniProtKB:Q61584}. Cell projection, dendritic spine {ECO:0000250|UniProtKB:Q61584}. Cell projection, axon {ECO:0000250|UniProtKB:Q61584}. Nucleus envelope {ECO:0000269|PubMed:32706158}. Postsynapse {ECO:0000250|UniProtKB:Q61584}. Note=Specifically localizes to cytoplasmic ribonucleoprotein membraneless compartments (By similarity). Localizes to stress granules following phosphorylation at Ser-420 by PAK1 (PubMed:20417602). Adjacent to Z-lines in muscles (By similarity). {ECO:0000250|UniProtKB:Q61584, ECO:0000269|PubMed:20417602}.	axon [GO:0030424]; costamere [GO:0043034]; cytoplasm [GO:0005737]; cytoplasmic ribonucleoprotein granule [GO:0036464]; cytoplasmic stress granule [GO:0010494]; cytosol [GO:0005829]; dendritic spine [GO:0043197]; glutamatergic synapse [GO:0098978]; intracellular non-membrane-bounded organelle [GO:0043232]; membrane [GO:0016020]; neuron projection [GO:0043005]; nuclear envelope [GO:0005635]; nucleolus [GO:0005730]; nucleus [GO:0005634]; perinuclear region of cytoplasm [GO:0048471]; presynapse [GO:0098793]; ribosome [GO:0005840]; molecular condensate scaffold activity [GO:0140693]; mRNA 3'-UTR AU-rich region binding [GO:0035925]; mRNA 3'-UTR binding [GO:0003730]; protein heterodimerization activity [GO:0046982]; protein homodimerization activity [GO:0042803]; RNA binding [GO:0003723]; RNA strand annealing activity [GO:0033592]; translation regulator activity [GO:0045182]; animal organ development [GO:0048513]; apoptotic process [GO:0006915]; dentate gyrus development [GO:0021542]; mRNA destabilization [GO:0061157]; mRNA transport [GO:0051028]; muscle organ development [GO:0007517]; negative regulation of inflammatory response [GO:0050728]; negative regulation of long-term synaptic potentiation [GO:1900272]; negative regulation of mRNA catabolic process [GO:1902373]; negative regulation of translation [GO:0017148]; negative regulation of tumor necrosis factor production [GO:0032720]; non-membrane-bounded organelle assembly [GO:0140694]; nuclear pore complex assembly [GO:0051292]; nuclear pore localization [GO:0051664]; positive regulation of long-term neuronal synaptic plasticity [GO:0048170]; positive regulation of miRNA-mediated gene silencing [GO:2000637]; positive regulation of translation [GO:0045727]; regulation of circadian sleep/wake cycle, sleep [GO:0045187]; regulation of mRNA stability [GO:0043488]; regulation of neurogenesis [GO:0050767]; regulation of synaptic transmission, glutamatergic [GO:0051966]; regulation of translation at presynapse, modulating synaptic transmission [GO:0099577]; skeletal muscle organ development [GO:0060538]; spermatid development [GO:0007286]	GO:0003723; GO:0003730; GO:0005634; GO:0005635; GO:0005730; GO:0005737; GO:0005829; GO:0005840; GO:0006915; GO:0007286; GO:0007517; GO:0010494; GO:0016020; GO:0017148; GO:0021542; GO:0030424; GO:0032720; GO:0033592; GO:0035925; GO:0036464; GO:0042803; GO:0043005; GO:0043034; GO:0043197; GO:0043232; GO:0043488; GO:0045182; GO:0045187; GO:0045727; GO:0046982; GO:0048170; GO:0048471; GO:0048513; GO:0050728; GO:0050767; GO:0051028; GO:0051292; GO:0051664; GO:0051966; GO:0060538; GO:0061157; GO:0098793; GO:0098978; GO:0099577; GO:0140693; GO:0140694; GO:1900272; GO:1902373; GO:2000637
P51116	FXR2	RNA-binding protein FXR2 (FXR2P) (FMR1 autosomal homolog 2)	FXR2_HUMAN	SUBCELLULAR LOCATION: Cytoplasm, Cytoplasmic ribonucleoprotein granule {ECO:0000250|UniProtKB:Q61584}. Cytoplasm {ECO:0000269|PubMed:9259278}. Postsynapse {ECO:0000250|UniProtKB:Q9WVR4}. Note=Specifically localizes to cytoplasmic ribonucleoprotein membraneless compartments (By similarity). Localization to the post-synaptic region is dependent on FMR1 (By similarity). {ECO:0000250|UniProtKB:Q61584, ECO:0000250|UniProtKB:Q9WVR4}.	cytoplasm [GO:0005737]; cytoplasmic stress granule [GO:0010494]; cytosol [GO:0005829]; membrane [GO:0016020]; neuron projection [GO:0043005]; nucleus [GO:0005634]; postsynapse [GO:0098794]; presynapse [GO:0098793]; identical protein binding [GO:0042802]; mRNA 3'-UTR binding [GO:0003730]; protein heterodimerization activity [GO:0046982]; protein homodimerization activity [GO:0042803]; RNA binding [GO:0003723]; translation regulator activity [GO:0045182]; animal organ development [GO:0048513]; dentate gyrus development [GO:0021542]; mRNA destabilization [GO:0061157]; mRNA transport [GO:0051028]; positive regulation of long-term neuronal synaptic plasticity [GO:0048170]; positive regulation of translation [GO:0045727]; regulation of mRNA stability [GO:0043488]; regulation of translation at presynapse, modulating synaptic transmission [GO:0099577]	GO:0003723; GO:0003730; GO:0005634; GO:0005737; GO:0005829; GO:0010494; GO:0016020; GO:0021542; GO:0042802; GO:0042803; GO:0043005; GO:0043488; GO:0045182; GO:0045727; GO:0046982; GO:0048170; GO:0048513; GO:0051028; GO:0061157; GO:0098793; GO:0098794; GO:0099577
Q9BQS8	FYCO1	FYVE and coiled-coil domain-containing protein 1 (Zinc finger FYVE domain-containing protein 7)	FYCO1_HUMAN	SUBCELLULAR LOCATION: Cytoplasmic vesicle, autophagosome. Endosome. Lysosome. Note=Localizes to the external but not to the internal membrane of autophagosomes, and upon autophagosome/late endosome/lysosome fusion, it stays on the external surface of autolysosomes.	autophagosome [GO:0005776]; Golgi apparatus [GO:0005794]; intracellular membrane-bounded organelle [GO:0043231]; late endosome [GO:0005770]; lysosome [GO:0005764]; membrane [GO:0016020]; metal ion binding [GO:0046872]; plus-end-directed vesicle transport along microtubule [GO:0072383]; positive regulation of autophagosome maturation [GO:1901098]	GO:0005764; GO:0005770; GO:0005776; GO:0005794; GO:0016020; GO:0043231; GO:0046872; GO:0072383; GO:1901098
P10253	GAA	Lysosomal alpha-glucosidase (EC 3.2.1.20) (Acid maltase) (Aglucosidase alfa) [Cleaved into: 76 kDa lysosomal alpha-glucosidase; 70 kDa lysosomal alpha-glucosidase]	LYAG_HUMAN	SUBCELLULAR LOCATION: Lysosome {ECO:0000269|PubMed:17897319}. Lysosome membrane {ECO:0000269|PubMed:17897319}.	autolysosome lumen [GO:0120282]; azurophil granule membrane [GO:0035577]; extracellular exosome [GO:0070062]; ficolin-1-rich granule membrane [GO:0101003]; intracellular membrane-bounded organelle [GO:0043231]; lysosomal lumen [GO:0043202]; lysosomal membrane [GO:0005765]; lysosome [GO:0005764]; membrane [GO:0016020]; plasma membrane [GO:0005886]; tertiary granule membrane [GO:0070821]; alpha-1,4-glucosidase activity [GO:0004558]; alpha-glucosidase activity [GO:0090599]; carbohydrate binding [GO:0030246]; maltose alpha-glucosidase activity [GO:0032450]; aorta development [GO:0035904]; cardiac muscle contraction [GO:0060048]; diaphragm contraction [GO:0002086]; glucose metabolic process [GO:0006006]; glycogen catabolic process [GO:0005980]; glycophagy [GO:0061723]; heart morphogenesis [GO:0003007]; locomotory behavior [GO:0007626]; lysosome organization [GO:0007040]; maltose metabolic process [GO:0000023]; muscle cell cellular homeostasis [GO:0046716]; neuromuscular process controlling balance [GO:0050885]; neuromuscular process controlling posture [GO:0050884]; regulation of the force of heart contraction [GO:0002026]; sucrose metabolic process [GO:0005985]; tissue development [GO:0009888]; vacuolar sequestering [GO:0043181]	GO:0000023; GO:0002026; GO:0002086; GO:0003007; GO:0004558; GO:0005764; GO:0005765; GO:0005886; GO:0005980; GO:0005985; GO:0006006; GO:0007040; GO:0007626; GO:0009888; GO:0016020; GO:0030246; GO:0032450; GO:0035577; GO:0035904; GO:0043181; GO:0043202; GO:0043231; GO:0046716; GO:0050884; GO:0050885; GO:0060048; GO:0061723; GO:0070062; GO:0070821; GO:0090599; GO:0101003; GO:0120282
O95166	GABARAP	Gamma-aminobutyric acid receptor-associated protein (GABA(A) receptor-associated protein) (MM46)	GBRAP_HUMAN	SUBCELLULAR LOCATION: Cytoplasmic vesicle, autophagosome membrane {ECO:0000269|PubMed:12507496, ECO:0000269|PubMed:15169837, ECO:0000269|PubMed:17580304, ECO:0000269|PubMed:19056683}. Endomembrane system {ECO:0000250|UniProtKB:P60517}. Cytoplasm, cytoskeleton {ECO:0000250|UniProtKB:P60517}. Golgi apparatus membrane {ECO:0000250|UniProtKB:P60517}. Cytoplasmic vesicle {ECO:0000250|UniProtKB:P60517}. Note=Largely associated with intracellular membrane structures including the Golgi apparatus and postsynaptic cisternae. Colocalizes with microtubules (By similarity). Localizes also to discrete punctae along the ciliary axoneme (By similarity). {ECO:0000250|UniProtKB:P60517, ECO:0000250|UniProtKB:Q9DCD6}.	actin cytoskeleton [GO:0015629]; autophagosome [GO:0005776]; autophagosome membrane [GO:0000421]; axoneme [GO:0005930]; cytoplasmic vesicle [GO:0031410]; cytosol [GO:0005829]; Golgi membrane [GO:0000139]; lysosome [GO:0005764]; microtubule [GO:0005874]; microtubule associated complex [GO:0005875]; plasma membrane [GO:0005886]; smooth endoplasmic reticulum [GO:0005790]; sperm midpiece [GO:0097225]; synapse [GO:0045202]; beta-tubulin binding [GO:0048487]; GABA receptor binding [GO:0050811]; microtubule binding [GO:0008017]; phosphatidylethanolamine binding [GO:0008429]; ubiquitin protein ligase binding [GO:0031625]; autophagosome assembly [GO:0000045]; autophagosome maturation [GO:0097352]; cellular response to nitrogen starvation [GO:0006995]; chemical synaptic transmission [GO:0007268]; extrinsic apoptotic signaling pathway via death domain receptors [GO:0008625]; microtubule cytoskeleton organization [GO:0000226]; positive regulation of proteasomal ubiquitin-dependent protein catabolic process [GO:0032436]; positive regulation of protein K48-linked ubiquitination [GO:1902524]; protein targeting [GO:0006605]; protein transport [GO:0015031]; regulation of Rac protein signal transduction [GO:0035020]	GO:0000045; GO:0000139; GO:0000226; GO:0000421; GO:0005764; GO:0005776; GO:0005790; GO:0005829; GO:0005874; GO:0005875; GO:0005886; GO:0005930; GO:0006605; GO:0006995; GO:0007268; GO:0008017; GO:0008429; GO:0008625; GO:0015031; GO:0015629; GO:0031410; GO:0031625; GO:0032436; GO:0035020; GO:0045202; GO:0048487; GO:0050811; GO:0097225; GO:0097352; GO:1902524
P54803	GALC	Galactocerebrosidase (GALCERase) (EC 3.2.1.46) (Galactocerebroside beta-galactosidase) (Galactosylceramidase) (Galactosylceramide beta-galactosidase)	GALC_HUMAN	SUBCELLULAR LOCATION: Lysosome.	lysosomal lumen [GO:0043202]; lysosome [GO:0005764]; galactosylceramidase activity [GO:0004336]; galactosylceramide catabolic process [GO:0006683]; glycosphingolipid catabolic process [GO:0046479]; myelination [GO:0042552]	GO:0004336; GO:0005764; GO:0006683; GO:0042552; GO:0043202; GO:0046479
P34059	GALNS	N-acetylgalactosamine-6-sulfatase (EC 3.1.6.4) (Chondroitinsulfatase) (Chondroitinase) (Galactose-6-sulfate sulfatase) (GalN6S) (N-acetylgalactosamine-6-sulfate sulfatase) (GalNAc6S sulfatase)	GALNS_HUMAN	SUBCELLULAR LOCATION: Lysosome.	azurophil granule lumen [GO:0035578]; extracellular exosome [GO:0070062]; extracellular region [GO:0005576]; lysosomal lumen [GO:0043202]; arylsulfatase activity [GO:0004065]; metal ion binding [GO:0046872]; N-acetylgalactosamine-4-sulfatase activity [GO:0003943]; N-acetylgalactosamine-6-sulfatase activity [GO:0043890]; sulfuric ester hydrolase activity [GO:0008484]	GO:0003943; GO:0004065; GO:0005576; GO:0008484; GO:0035578; GO:0043202; GO:0043890; GO:0046872; GO:0070062
Q10472	GALNT1	Polypeptide N-acetylgalactosaminyltransferase 1 (EC 2.4.1.41) (Polypeptide GalNAc transferase 1) (GalNAc-T1) (pp-GaNTase 1) (Protein-UDP acetylgalactosaminyltransferase 1) (UDP-GalNAc:polypeptide N-acetylgalactosaminyltransferase 1) [Cleaved into: Polypeptide N-acetylgalactosaminyltransferase 1 soluble form]	GALT1_HUMAN	SUBCELLULAR LOCATION: [Polypeptide N-acetylgalactosaminyltransferase 1]: Golgi apparatus, Golgi stack membrane; Single-pass type II membrane protein.; SUBCELLULAR LOCATION: [Polypeptide N-acetylgalactosaminyltransferase 1 soluble form]: Secreted.	endoplasmic reticulum membrane [GO:0005789]; endoplasmic reticulum-Golgi intermediate compartment membrane [GO:0033116]; extracellular region [GO:0005576]; Golgi cisterna membrane [GO:0032580]; Golgi membrane [GO:0000139]; membrane [GO:0016020]; perinuclear region of cytoplasm [GO:0048471]; carbohydrate binding [GO:0030246]; manganese ion binding [GO:0030145]; polypeptide N-acetylgalactosaminyltransferase activity [GO:0004653]; O-glycan processing [GO:0016266]; protein O-linked glycosylation [GO:0006493]; protein O-linked glycosylation via serine [GO:0018242]; protein O-linked glycosylation via threonine [GO:0018243]; viral protein processing [GO:0019082]	GO:0000139; GO:0004653; GO:0005576; GO:0005789; GO:0006493; GO:0016020; GO:0016266; GO:0018242; GO:0018243; GO:0019082; GO:0030145; GO:0030246; GO:0032580; GO:0033116; GO:0048471
Q10471	GALNT2	Polypeptide N-acetylgalactosaminyltransferase 2 (EC 2.4.1.41) (Polypeptide GalNAc transferase 2) (GalNAc-T2) (pp-GaNTase 2) (Protein-UDP acetylgalactosaminyltransferase 2) (UDP-GalNAc:polypeptide N-acetylgalactosaminyltransferase 2) [Cleaved into: Polypeptide N-acetylgalactosaminyltransferase 2 soluble form]	GALT2_HUMAN	SUBCELLULAR LOCATION: Golgi apparatus, Golgi stack membrane {ECO:0000269|PubMed:9394011}; Single-pass type II membrane protein {ECO:0000269|PubMed:9394011}. Secreted {ECO:0000269|PubMed:37453717, ECO:0000269|PubMed:9394011}. Note=Resides preferentially in the trans and medial parts of the Golgi stack. A secreted form also exists.	endoplasmic reticulum membrane [GO:0005789]; extracellular region [GO:0005576]; Golgi apparatus [GO:0005794]; Golgi cisterna membrane [GO:0032580]; Golgi membrane [GO:0000139]; Golgi stack [GO:0005795]; membrane [GO:0016020]; perinuclear region of cytoplasm [GO:0048471]; carbohydrate binding [GO:0030246]; manganese ion binding [GO:0030145]; polypeptide N-acetylgalactosaminyltransferase activity [GO:0004653]; O-glycan processing [GO:0016266]; protein maturation [GO:0051604]; protein O-linked glycosylation [GO:0006493]; protein O-linked glycosylation via serine [GO:0018242]; protein O-linked glycosylation via threonine [GO:0018243]	GO:0000139; GO:0004653; GO:0005576; GO:0005789; GO:0005794; GO:0005795; GO:0006493; GO:0016020; GO:0016266; GO:0018242; GO:0018243; GO:0030145; GO:0030246; GO:0032580; GO:0048471; GO:0051604
P04062	GBA1	Lysosomal acid glucosylceramidase (Lysosomal acid GCase) (EC 3.2.1.45) (Acid beta-glucosidase) (Alglucerase) (Beta-glucocerebrosidase) (Beta-GC) (Beta-glucosylceramidase 1) (Cholesterol glucosyltransferase) (SGTase) (EC 2.4.1.-) (Cholesteryl-beta-glucosidase) (EC 3.2.1.-) (D-glucosyl-N-acylsphingosine glucohydrolase) (Glucosylceramidase beta 1) (Imiglucerase) (Lysosomal cholesterol glycosyltransferase) (Lysosomal galactosylceramidase) (EC 3.2.1.46) (Lysosomal glycosylceramidase)	GBA1_HUMAN	SUBCELLULAR LOCATION: Lysosome membrane {ECO:0000269|PubMed:17187079, ECO:0000269|PubMed:17897319, ECO:0000269|PubMed:18022370}; Peripheral membrane protein {ECO:0000269|PubMed:10781797, ECO:0000269|PubMed:18022370, ECO:0000269|PubMed:1848227}; Lumenal side {ECO:0000269|PubMed:18022370}. Note=Interaction with saposin-C promotes membrane association (PubMed:10781797). Targeting to lysosomes occurs through an alternative MPR-independent mechanism via SCARB2 (PubMed:18022370). {ECO:0000269|PubMed:10781797, ECO:0000269|PubMed:18022370}.	endoplasmic reticulum [GO:0005783]; extracellular exosome [GO:0070062]; Golgi apparatus [GO:0005794]; lysosomal lumen [GO:0043202]; lysosomal membrane [GO:0005765]; lysosome [GO:0005764]; trans-Golgi network [GO:0005802]; galactosylceramidase activity [GO:0004336]; glucosylceramidase activity [GO:0004348]; glucosyltransferase activity [GO:0046527]; scavenger receptor binding [GO:0005124]; signaling receptor binding [GO:0005102]; steryl-beta-glucosidase activity [GO:0050295]; antigen processing and presentation [GO:0019882]; autophagosome organization [GO:1905037]; autophagy [GO:0006914]; beta-glucoside catabolic process [GO:1901805]; brain morphogenesis [GO:0048854]; cell maturation [GO:0048469]; cellular response to starvation [GO:0009267]; cellular response to tumor necrosis factor [GO:0071356]; ceramide biosynthetic process [GO:0046513]; cerebellar Purkinje cell layer formation [GO:0021694]; cholesterol metabolic process [GO:0008203]; determination of adult lifespan [GO:0008340]; establishment of skin barrier [GO:0061436]; glucosylceramide catabolic process [GO:0006680]; hematopoietic stem cell proliferation [GO:0071425]; homeostasis of number of cells [GO:0048872]; lipid glycosylation [GO:0030259]; lipid storage [GO:0019915]; lymphocyte migration [GO:0072676]; lysosome organization [GO:0007040]; microglia differentiation [GO:0014004]; microglial cell proliferation [GO:0061518]; motor behavior [GO:0061744]; negative regulation of inflammatory response [GO:0050728]; negative regulation of interleukin-6 production [GO:0032715]; negative regulation of MAP kinase activity [GO:0043407]; negative regulation of neuron apoptotic process [GO:0043524]; negative regulation of protein-containing complex assembly [GO:0031333]; neuromuscular process [GO:0050905]; neuron apoptotic process [GO:0051402]; positive regulation of autophagy of mitochondrion in response to mitochondrial depolarization [GO:1904925]; positive regulation of neuronal action potential [GO:1904457]; positive regulation of proteasomal ubiquitin-dependent protein catabolic process [GO:0032436]; positive regulation of protein dephosphorylation [GO:0035307]; positive regulation of protein lipidation [GO:1903061]; positive regulation of protein-containing complex disassembly [GO:0043243]; proteasome-mediated ubiquitin-dependent protein catabolic process [GO:0043161]; pyramidal neuron differentiation [GO:0021859]; regulation of lysosomal protein catabolic process [GO:1905165]; regulation of macroautophagy [GO:0016241]; regulation of TOR signaling [GO:0032006]; respiratory electron transport chain [GO:0022904]; response to dexamethasone [GO:0071548]; response to estrogen [GO:0043627]; response to pH [GO:0009268]; response to testosterone [GO:0033574]; response to thyroid hormone [GO:0097066]; sphingosine biosynthetic process [GO:0046512]; T cell differentiation in thymus [GO:0033077]; termination of signal transduction [GO:0023021]	GO:0004336; GO:0004348; GO:0005102; GO:0005124; GO:0005764; GO:0005765; GO:0005783; GO:0005794; GO:0005802; GO:0006680; GO:0006914; GO:0007040; GO:0008203; GO:0008340; GO:0009267; GO:0009268; GO:0014004; GO:0016241; GO:0019882; GO:0019915; GO:0021694; GO:0021859; GO:0022904; GO:0023021; GO:0030259; GO:0031333; GO:0032006; GO:0032436; GO:0032715; GO:0033077; GO:0033574; GO:0035307; GO:0043161; GO:0043202; GO:0043243; GO:0043407; GO:0043524; GO:0043627; GO:0046512; GO:0046513; GO:0046527; GO:0048469; GO:0048854; GO:0048872; GO:0050295; GO:0050728; GO:0050905; GO:0051402; GO:0061436; GO:0061518; GO:0061744; GO:0070062; GO:0071356; GO:0071425; GO:0071548; GO:0072676; GO:0097066; GO:1901805; GO:1903061; GO:1904457; GO:1904925; GO:1905037; GO:1905165
Q92616	GCN1	Stalled ribosome sensor GCN1 (GCN1 eIF-2-alpha kinase activator homolog) (GCN1-like protein 1) (General control of amino-acid synthesis 1-like protein 1) (Translational activator GCN1) (HsGCN1)	GCN1_HUMAN	SUBCELLULAR LOCATION: Cytoplasm {ECO:0000250|UniProtKB:E9PVA8}. Note=Associates with ribosomes in undifferentiated neuroblastoma cells and increases after neuronal differentiation. {ECO:0000250|UniProtKB:E9PVA8}.	cytoplasm [GO:0005737]; cytosol [GO:0005829]; cytosolic ribosome [GO:0022626]; membrane [GO:0016020]; ribosome [GO:0005840]; cadherin binding [GO:0045296]; molecular adaptor activity [GO:0060090]; protein kinase regulator activity [GO:0019887]; protein serine/threonine kinase activator activity [GO:0043539]; RNA binding [GO:0003723]; stalled ribosome sensor activity [GO:0170011]; translation factor activity, RNA binding [GO:0008135]; cellular response to amino acid starvation [GO:0034198]; GCN2-mediated signaling [GO:0140469]; protein-RNA covalent cross-linking repair [GO:0160127]; regulation of translation [GO:0006417]; rescue of stalled ribosome [GO:0072344]	GO:0003723; GO:0005737; GO:0005829; GO:0005840; GO:0006417; GO:0008135; GO:0016020; GO:0019887; GO:0022626; GO:0034198; GO:0043539; GO:0045296; GO:0060090; GO:0072344; GO:0140469; GO:0160127; GO:0170011
Q9NXN4	GDAP2	Ganglioside-induced differentiation-associated protein 2	GDAP2_HUMAN		lysosomal membrane [GO:0005765]; response to retinoic acid [GO:0032526]	GO:0005765; GO:0032526
Q8N9F7	GDPD1	Lysophospholipase D GDPD1 (EC 3.1.4.-) (Glycerophosphodiester phosphodiesterase 4) (Glycerophosphodiester phosphodiesterase domain-containing protein 1)	GDPD1_HUMAN	SUBCELLULAR LOCATION: Cytoplasm {ECO:0000269|PubMed:18991142}. Membrane {ECO:0000305}; Multi-pass membrane protein {ECO:0000255}. Cytoplasm, perinuclear region {ECO:0000269|PubMed:18991142}. Endoplasmic reticulum {ECO:0000269|PubMed:27637550}. Note=Concentrated at the perinuclear region and the cell periphery (PubMed:18991142). {ECO:0000269|PubMed:18991142}.	endoplasmic reticulum [GO:0005783]; endoplasmic reticulum membrane [GO:0005789]; membrane [GO:0016020]; perinuclear region of cytoplasm [GO:0048471]; lysophospholipase activity [GO:0004622]; metal ion binding [GO:0046872]; phosphoric diester hydrolase activity [GO:0008081]; glycerophospholipid catabolic process [GO:0046475]; N-acylethanolamine metabolic process [GO:0070291]	GO:0004622; GO:0005783; GO:0005789; GO:0008081; GO:0016020; GO:0046475; GO:0046872; GO:0048471; GO:0070291
Q7L5L3	GDPD3	Lysophospholipase D GDPD3 (EC 3.1.4.-) (Glycerophosphodiester phosphodiesterase 7) (Glycerophosphodiester phosphodiesterase domain-containing protein 3)	GDPD3_HUMAN	SUBCELLULAR LOCATION: Membrane {ECO:0000250|UniProtKB:Q99LY2}; Multi-pass membrane protein {ECO:0000250|UniProtKB:Q99LY2}. Cytoplasm, perinuclear region {ECO:0000250|UniProtKB:Q99LY2}. Endoplasmic reticulum {ECO:0000269|PubMed:27637550}. Note=Partially co-localized with CANX. {ECO:0000250|UniProtKB:Q99LY2}.	endoplasmic reticulum [GO:0005783]; endoplasmic reticulum membrane [GO:0005789]; extracellular exosome [GO:0070062]; perinuclear region of cytoplasm [GO:0048471]; lysophospholipase activity [GO:0004622]; metal ion binding [GO:0046872]; phosphoric diester hydrolase activity [GO:0008081]; glycerophospholipid catabolic process [GO:0046475]; N-acylethanolamine metabolic process [GO:0070291]; phosphatidylcholine catabolic process [GO:0034638]	GO:0004622; GO:0005783; GO:0005789; GO:0008081; GO:0034638; GO:0046475; GO:0046872; GO:0048471; GO:0070062; GO:0070291
Q8WTR4	GDPD5	Glycerophosphodiester phosphodiesterase domain-containing protein 5 (Glycerophosphocholine phosphodiesterase GDPD5) (EC 3.1.4.2) (Glycerophosphodiester phosphodiesterase 2) (Phosphoinositide phospholipase C GDPD5) (EC 3.1.4.11)	GDPD5_HUMAN	SUBCELLULAR LOCATION: Endomembrane system {ECO:0000250|UniProtKB:Q640M6}; Multi-pass membrane protein {ECO:0000255}. Cytoplasm, perinuclear region {ECO:0000250|UniProtKB:Q640M6}. Cell projection, growth cone {ECO:0000250|UniProtKB:Q640M6}. Note=In a punctate perinuclear pattern. {ECO:0000250|UniProtKB:Q640M6}.	endomembrane system [GO:0012505]; growth cone [GO:0030426]; perinuclear region of cytoplasm [GO:0048471]; plasma membrane [GO:0005886]; glycerophosphocholine phosphodiesterase activity [GO:0047389]; glycerophosphodiester phosphodiesterase activity [GO:0008889]; phosphatidylinositol phospholipase C activity [GO:0004435]; lipid metabolic process [GO:0006629]; nervous system development [GO:0007399]; positive regulation of neuron differentiation [GO:0045666]	GO:0004435; GO:0005886; GO:0006629; GO:0007399; GO:0008889; GO:0012505; GO:0030426; GO:0045666; GO:0047389; GO:0048471
P14136	GFAP	Glial fibrillary acidic protein (GFAP)	GFAP_HUMAN	SUBCELLULAR LOCATION: Cytoplasm {ECO:0000269|PubMed:12058025}. Note=Associated with intermediate filaments. {ECO:0000269|PubMed:12058025}.	astrocyte end-foot [GO:0097450]; cell body [GO:0044297]; cell projection [GO:0042995]; cytoplasm [GO:0005737]; cytoplasmic side of lysosomal membrane [GO:0098574]; cytosol [GO:0005829]; intermediate filament [GO:0005882]; intermediate filament cytoskeleton [GO:0045111]; identical protein binding [GO:0042802]; integrin binding [GO:0005178]; kinase binding [GO:0019900]; structural constituent of cytoskeleton [GO:0005200]; astrocyte development [GO:0014002]; Bergmann glial cell differentiation [GO:0060020]; D-aspartate import across plasma membrane [GO:0070779]; extracellular matrix organization [GO:0030198]; gene expression [GO:0010467]; intermediate filament organization [GO:0045109]; intracellular protein transport [GO:0006886]; long-term synaptic potentiation [GO:0060291]; negative regulation of neuron projection development [GO:0010977]; neuron projection regeneration [GO:0031102]; positive regulation of Schwann cell proliferation [GO:0010625]; regulation of chaperone-mediated autophagy [GO:1904714]; regulation of neurotransmitter uptake [GO:0051580]; regulation of protein-containing complex assembly [GO:0043254]; Schwann cell proliferation [GO:0014010]	GO:0005178; GO:0005200; GO:0005737; GO:0005829; GO:0005882; GO:0006886; GO:0010467; GO:0010625; GO:0010977; GO:0014002; GO:0014010; GO:0019900; GO:0030198; GO:0031102; GO:0042802; GO:0042995; GO:0043254; GO:0044297; GO:0045109; GO:0045111; GO:0051580; GO:0060020; GO:0060291; GO:0070779; GO:0097450; GO:0098574; GO:1904714
Q9UJY5	GGA1	ADP-ribosylation factor-binding protein GGA1 (Gamma-adaptin-related protein 1) (Golgi-localized, gamma ear-containing, ARF-binding protein 1)	GGA1_HUMAN	SUBCELLULAR LOCATION: Golgi apparatus, trans-Golgi network membrane {ECO:0000269|PubMed:15886016}; Peripheral membrane protein. Endosome membrane {ECO:0000269|PubMed:15886016}; Peripheral membrane protein. Early endosome membrane {ECO:0000269|PubMed:15886016}; Peripheral membrane protein {ECO:0000305}.	cytosol [GO:0005829]; early endosome [GO:0005769]; early endosome membrane [GO:0031901]; endosome membrane [GO:0010008]; Golgi apparatus [GO:0005794]; intracellular membrane-bounded organelle [GO:0043231]; membrane [GO:0016020]; nucleoplasm [GO:0005654]; protein-containing complex [GO:0032991]; trans-Golgi network [GO:0005802]; phosphatidylinositol binding [GO:0035091]; small GTPase binding [GO:0031267]; ubiquitin binding [GO:0043130]; Golgi to plasma membrane protein transport [GO:0043001]; Golgi to plasma membrane transport [GO:0006893]; intracellular protein transport [GO:0006886]; positive regulation of protein catabolic process [GO:0045732]; protein catabolic process [GO:0030163]; protein localization [GO:0008104]; protein localization to cell surface [GO:0034394]; protein localization to ciliary membrane [GO:1903441]; retrograde transport, endosome to Golgi [GO:0042147]	GO:0005654; GO:0005769; GO:0005794; GO:0005802; GO:0005829; GO:0006886; GO:0006893; GO:0008104; GO:0010008; GO:0016020; GO:0030163; GO:0031267; GO:0031901; GO:0032991; GO:0034394; GO:0035091; GO:0042147; GO:0043001; GO:0043130; GO:0043231; GO:0045732; GO:1903441
Q9UJY4	GGA2	ADP-ribosylation factor-binding protein GGA2 (Gamma-adaptin-related protein 2) (Golgi-localized, gamma ear-containing, ARF-binding protein 2) (VHS domain and ear domain of gamma-adaptin) (Vear)	GGA2_HUMAN	SUBCELLULAR LOCATION: Golgi apparatus, trans-Golgi network membrane {ECO:0000269|PubMed:10749927, ECO:0000269|PubMed:15039775, ECO:0000269|PubMed:28289207}; Peripheral membrane protein {ECO:0000269|PubMed:10749927, ECO:0000269|PubMed:15039775}. Endosome membrane {ECO:0000269|PubMed:15039775}; Peripheral membrane protein {ECO:0000269|PubMed:15039775}. Early endosome membrane {ECO:0000269|PubMed:11950392}; Peripheral membrane protein {ECO:0000305}.	clathrin-coated vesicle [GO:0030136]; early endosome membrane [GO:0031901]; endosome membrane [GO:0010008]; Golgi apparatus [GO:0005794]; trans-Golgi network [GO:0005802]; phosphatidylinositol binding [GO:0035091]; small GTPase binding [GO:0031267]; ubiquitin binding [GO:0043130]; Golgi to plasma membrane protein transport [GO:0043001]; Golgi to plasma membrane transport [GO:0006893]; intracellular protein transport [GO:0006886]; protein localization to cell surface [GO:0034394]	GO:0005794; GO:0005802; GO:0006886; GO:0006893; GO:0010008; GO:0030136; GO:0031267; GO:0031901; GO:0034394; GO:0035091; GO:0043001; GO:0043130
Q9NZ52	GGA3	ADP-ribosylation factor-binding protein GGA3 (Golgi-localized, gamma ear-containing, ARF-binding protein 3)	GGA3_HUMAN	SUBCELLULAR LOCATION: Golgi apparatus, trans-Golgi network membrane {ECO:0000269|PubMed:10749927, ECO:0000269|PubMed:15039775}; Peripheral membrane protein {ECO:0000269|PubMed:10749927, ECO:0000269|PubMed:15039775}. Endosome membrane {ECO:0000269|PubMed:15039775}; Peripheral membrane protein {ECO:0000269|PubMed:15039775}. Early endosome membrane {ECO:0000269|PubMed:11950392}; Peripheral membrane protein {ECO:0000305}. Recycling endosome membrane {ECO:0000250|UniProtKB:A0A0G2JV04}; Peripheral membrane protein {ECO:0000305}.	early endosome membrane [GO:0031901]; endosome membrane [GO:0010008]; Golgi apparatus [GO:0005794]; lysosome [GO:0005764]; protein-containing complex [GO:0032991]; recycling endosome membrane [GO:0055038]; trans-Golgi network [GO:0005802]; phosphatidylinositol binding [GO:0035091]; protein transporter activity [GO:0140318]; protein-containing complex binding [GO:0044877]; small GTPase binding [GO:0031267]; ubiquitin binding [GO:0043130]; Golgi to plasma membrane protein transport [GO:0043001]; Golgi to plasma membrane transport [GO:0006893]; intracellular protein transport [GO:0006886]; negative regulation of amyloid-beta formation [GO:1902430]; positive regulation of lysosomal protein catabolic process [GO:1905167]; protein catabolic process [GO:0030163]; protein destabilization [GO:0031648]; protein localization to cell surface [GO:0034394]; protein targeting to lysosome [GO:0006622]; regulation of protein stability [GO:0031647]	GO:0005764; GO:0005794; GO:0005802; GO:0006622; GO:0006886; GO:0006893; GO:0010008; GO:0030163; GO:0031267; GO:0031647; GO:0031648; GO:0031901; GO:0032991; GO:0034394; GO:0035091; GO:0043001; GO:0043130; GO:0044877; GO:0055038; GO:0140318; GO:1902430; GO:1905167
Q92820	GGH	Gamma-glutamyl hydrolase (EC 3.4.19.9) (Conjugase) (GH) (Gamma-Glu-X carboxypeptidase)	GGH_HUMAN	SUBCELLULAR LOCATION: Secreted, extracellular space {ECO:0000305}. Lysosome {ECO:0000269|PubMed:12643545}. Melanosome {ECO:0000269|PubMed:12643545}. Note=While its intracellular location is primarily the lysosome, most of the enzyme activity is secreted. Identified by mass spectrometry in melanosome fractions from stage I to stage IV. {ECO:0000269|PubMed:12643545}.	azurophil granule lumen [GO:0035578]; extracellular exosome [GO:0070062]; extracellular region [GO:0005576]; extracellular space [GO:0005615]; melanosome [GO:0042470]; nucleus [GO:0005634]; specific granule lumen [GO:0035580]; tertiary granule lumen [GO:1904724]; vacuole [GO:0005773]; exopeptidase activity [GO:0008238]; gamma-glutamyl-peptidase activity [GO:0034722]; omega peptidase activity [GO:0008242]; tetrahydrofolylpolyglutamate metabolic process [GO:0046900]	GO:0005576; GO:0005615; GO:0005634; GO:0005773; GO:0008238; GO:0008242; GO:0034722; GO:0035578; GO:0035580; GO:0042470; GO:0046900; GO:0070062; GO:1904724
P36269	GGT5	Glutathione hydrolase 5 proenzyme (EC 3.4.19.13) (Gamma-glutamyl transpeptidase-related enzyme) (GGT-rel) (Gamma-glutamyltransferase 5) (GGT 5) (EC 2.3.2.2) (Gamma-glutamyltransferase-like activity 1) (Gamma-glutamyltranspeptidase 5) (Leukotriene-C4 hydrolase) (EC 3.4.19.14) [Cleaved into: Glutathione hydrolase 5 heavy chain; Glutathione hydrolase 5 light chain]	GGT5_HUMAN	SUBCELLULAR LOCATION: Membrane {ECO:0000250|UniProtKB:Q9Z2A9}; Single-pass type II membrane protein {ECO:0000250|UniProtKB:Q9Z2A9}.	plasma membrane [GO:0005886]; glutathione hydrolase activity [GO:0036374]; leukotriene C4 gamma-glutamyl transferase activity [GO:0103068]; leukotriene-C(4) hydrolase [GO:0002951]; peptidyltransferase activity [GO:0000048]; amino acid metabolic process [GO:0006520]; fatty acid metabolic process [GO:0006631]; glutathione biosynthetic process [GO:0006750]; glutathione catabolic process [GO:0006751]; inflammatory response [GO:0006954]; leukotriene D4 biosynthetic process [GO:1901750]; proteolysis [GO:0006508]	GO:0000048; GO:0002951; GO:0005886; GO:0006508; GO:0006520; GO:0006631; GO:0006750; GO:0006751; GO:0006954; GO:0036374; GO:0103068; GO:1901750
Q96F15	GIMAP5	GTPase IMAP family member 5 (Immune-associated nucleotide-binding protein 5) (Immunity-associated nucleotide 4-like 1 protein) (Immunity-associated nucleotide 5 protein) (IAN-5) (hIAN5) (Immunity-associated protein 3)	GIMA5_HUMAN	SUBCELLULAR LOCATION: Lysosome membrane {ECO:0000269|PubMed:21487483, ECO:0000269|PubMed:29382851}; Single-pass type IV membrane protein {ECO:0000305}. Endosome, multivesicular body membrane {ECO:0000269|PubMed:21487483}; Single-pass type IV membrane protein {ECO:0000305}. Endosome membrane {ECO:0000250|UniProtKB:Q8K3L6}; Single-pass type IV membrane protein {ECO:0000250|UniProtKB:Q8K3L6}. Note=The mitochondrial localization originally reported was observed with C-terminally tagged protein and was not confirmed in later publications. {ECO:0000305|PubMed:14724691, ECO:0000305|PubMed:21487483}.	lysosomal membrane [GO:0005765]; multivesicular body membrane [GO:0032585]; GTP binding [GO:0005525]	GO:0005525; GO:0005765; GO:0032585
P17302	GJA1	Gap junction alpha-1 protein (Connexin-43) (Cx43) (Gap junction 43 kDa heart protein)	CXA1_HUMAN	SUBCELLULAR LOCATION: Cell membrane {ECO:0000269|PubMed:22411987, ECO:0000269|PubMed:25398053}; Multi-pass membrane protein {ECO:0000255}. Cell junction, gap junction {ECO:0000269|PubMed:22411987, ECO:0000269|PubMed:25398053}. Endoplasmic reticulum {ECO:0000250|UniProtKB:P23242}. Note=Localizes at the intercalated disk (ICD) in cardiomyocytes and the proper localization at ICD is dependent on TMEM65. {ECO:0000250|UniProtKB:P23242}.	apical plasma membrane [GO:0016324]; cell junction [GO:0030054]; cell-cell contact zone [GO:0044291]; connexin complex [GO:0005922]; contractile muscle fiber [GO:0043292]; cytoplasm [GO:0005737]; cytosol [GO:0005829]; endoplasmic reticulum membrane [GO:0005789]; fascia adherens [GO:0005916]; focal adhesion [GO:0005925]; gap junction [GO:0005921]; Golgi apparatus [GO:0005794]; Golgi membrane [GO:0000139]; Golgi-associated vesicle membrane [GO:0030660]; intercalated disc [GO:0014704]; intermediate filament [GO:0005882]; intracellular membrane-bounded organelle [GO:0043231]; lateral plasma membrane [GO:0016328]; membrane raft [GO:0045121]; mitochondrion [GO:0005739]; nucleoplasm [GO:0005654]; nucleus [GO:0005634]; plasma membrane [GO:0005886]; tight junction [GO:0070160]; alpha-tubulin binding [GO:0043014]; beta-catenin binding [GO:0008013]; beta-tubulin binding [GO:0048487]; efflux transmembrane transporter activity [GO:0015562]; gap junction channel activity [GO:0005243]; gap junction channel activity involved in cardiac conduction electrical coupling [GO:0086075]; gap junction channel activity involved in cell communication by electrical coupling [GO:1903763]; gap junction hemi-channel activity [GO:0055077]; glutathione transmembrane transporter activity [GO:0034634]; monoatomic ion transmembrane transporter activity [GO:0015075]; protein tyrosine kinase binding [GO:1990782]; scaffold protein binding [GO:0097110]; signaling receptor binding [GO:0005102]; tubulin binding [GO:0015631]; adult heart development [GO:0007512]; atrial cardiac muscle cell action potential [GO:0086014]; atrial ventricular junction remodeling [GO:0003294]; blood vessel morphogenesis [GO:0048514]; bone development [GO:0060348]; bone remodeling [GO:0046849]; cardiac conduction system development [GO:0003161]; cell communication by chemical coupling [GO:0010643]; cell communication by electrical coupling [GO:0010644]; cell communication by electrical coupling involved in cardiac conduction [GO:0086064]; cell-cell signaling [GO:0007267]; cellular response to amyloid-beta [GO:1904646]; cellular response to pH [GO:0071467]; columnar/cuboidal epithelial cell maturation [GO:0002069]; embryonic digit morphogenesis [GO:0042733]; establishment of mitotic spindle orientation [GO:0000132]; export across plasma membrane [GO:0140115]; gap junction assembly [GO:0016264]; glutamate secretion [GO:0014047]; heart development [GO:0007507]; heart looping [GO:0001947]; in utero embryonic development [GO:0001701]; lens development in camera-type eye [GO:0002088]; maintenance of blood-brain barrier [GO:0035633]; male gonad development [GO:0008584]; microtubule-based transport [GO:0099111]; milk ejection reflex [GO:0060156]; monoatomic ion transmembrane transport [GO:0034220]; negative regulation of cell growth [GO:0030308]; negative regulation of gene expression [GO:0010629]; negative regulation of gonadotropin secretion [GO:0032277]; negative regulation of trophoblast cell migration [GO:1901164]; neuroblast migration [GO:0097402]; neuron migration [GO:0001764]; osteoblast differentiation [GO:0001649]; positive regulation of canonical NF-kappaB signal transduction [GO:0043123]; positive regulation of cold-induced thermogenesis [GO:0120162]; positive regulation of gene expression [GO:0010628]; positive regulation of mesodermal cell differentiation [GO:1905772]; positive regulation of morphogenesis of an epithelium [GO:1905332]; positive regulation of stem cell proliferation [GO:2000648]; positive regulation of striated muscle tissue development [GO:0045844]; positive regulation of vascular associated smooth muscle cell proliferation [GO:1904707]; protein localization [GO:0008104]; regulation of atrial cardiac muscle cell membrane depolarization [GO:0060371]; regulation of bone mineralization [GO:0030500]; regulation of bone remodeling [GO:0046850]; regulation of ventricular cardiac muscle cell membrane depolarization [GO:0060373]; regulation of ventricular cardiac muscle cell membrane repolarization [GO:0060307]; signal transduction [GO:0007165]; skeletal muscle tissue regeneration [GO:0043403]; spermatogenesis [GO:0007283]; T cell proliferation [GO:0042098]; xenobiotic transport [GO:0042908]	GO:0000132; GO:0000139; GO:0001649; GO:0001701; GO:0001764; GO:0001947; GO:0002069; GO:0002088; GO:0003161; GO:0003294; GO:0005102; GO:0005243; GO:0005634; GO:0005654; GO:0005737; GO:0005739; GO:0005789; GO:0005794; GO:0005829; GO:0005882; GO:0005886; GO:0005916; GO:0005921; GO:0005922; GO:0005925; GO:0007165; GO:0007267; GO:0007283; GO:0007507; GO:0007512; GO:0008013; GO:0008104; GO:0008584; GO:0010628; GO:0010629; GO:0010643; GO:0010644; GO:0014047; GO:0014704; GO:0015075; GO:0015562; GO:0015631; GO:0016264; GO:0016324; GO:0016328; GO:0030054; GO:0030308; GO:0030500; GO:0030660; GO:0032277; GO:0034220; GO:0034634; GO:0035633; GO:0042098; GO:0042733; GO:0042908; GO:0043014; GO:0043123; GO:0043231; GO:0043292; GO:0043403; GO:0044291; GO:0045121; GO:0045844; GO:0046849; GO:0046850; GO:0048487; GO:0048514; GO:0055077; GO:0060156; GO:0060307; GO:0060348; GO:0060371; GO:0060373; GO:0070160; GO:0071467; GO:0086014; GO:0086064; GO:0086075; GO:0097110; GO:0097402; GO:0099111; GO:0120162; GO:0140115; GO:1901164; GO:1903763; GO:1904646; GO:1904707; GO:1905332; GO:1905772; GO:1990782; GO:2000648
Q6ZS86	GK5	Putative glycerol kinase 5 (GK 5) (Glycerokinase 5) (EC 2.7.1.30) (ATP:glycerol 3-phosphotransferase 5)	GLPK5_HUMAN		mitochondrion [GO:0005739]; ATP binding [GO:0005524]; glycerol kinase activity [GO:0004370]; glycerol catabolic process [GO:0019563]; glycerol metabolic process [GO:0006071]; glycerol-3-phosphate biosynthetic process [GO:0046167]; triglyceride metabolic process [GO:0006641]	GO:0004370; GO:0005524; GO:0005739; GO:0006071; GO:0006641; GO:0019563; GO:0046167
P06280	GLA	Alpha-galactosidase A (EC 3.2.1.22) (Alpha-D-galactosidase A) (Alpha-D-galactoside galactohydrolase) (Galactosylgalactosylglucosylceramidase GLA) (Melibiase) (Agalsidase)	AGAL_HUMAN	SUBCELLULAR LOCATION: Lysosome.	azurophil granule lumen [GO:0035578]; cytoplasm [GO:0005737]; extracellular exosome [GO:0070062]; extracellular region [GO:0005576]; Golgi apparatus [GO:0005794]; lysosomal lumen [GO:0043202]; lysosome [GO:0005764]; alpha-galactosidase activity [GO:0004557]; catalytic activity [GO:0003824]; galactoside binding [GO:0016936]; hydrolase activity [GO:0016787]; protein homodimerization activity [GO:0042803]; signaling receptor binding [GO:0005102]; glycoside catabolic process [GO:0016139]; glycosphingolipid catabolic process [GO:0046479]; glycosylceramide catabolic process [GO:0046477]; negative regulation of nitric oxide biosynthetic process [GO:0045019]; negative regulation of nitric-oxide synthase activity [GO:0051001]; oligosaccharide metabolic process [GO:0009311]	GO:0003824; GO:0004557; GO:0005102; GO:0005576; GO:0005737; GO:0005764; GO:0005794; GO:0009311; GO:0016139; GO:0016787; GO:0016936; GO:0035578; GO:0042803; GO:0043202; GO:0045019; GO:0046477; GO:0046479; GO:0051001; GO:0070062
P16278	GLB1	Beta-galactosidase (EC 3.2.1.23) (Acid beta-galactosidase) (Lactase) (Elastin receptor 1)	BGAL_HUMAN	SUBCELLULAR LOCATION: [Isoform 1]: Lysosome {ECO:0000269|PubMed:2511208, ECO:0000269|PubMed:3084261}.; SUBCELLULAR LOCATION: [Isoform 2]: Cytoplasm, perinuclear region {ECO:0000269|PubMed:2511208}. Note=Localized to the perinuclear area of the cytoplasm but not to lysosomes. {ECO:0000269|PubMed:2511208}.	azurophil granule lumen [GO:0035578]; cytoplasm [GO:0005737]; extracellular exosome [GO:0070062]; extracellular region [GO:0005576]; ficolin-1-rich granule lumen [GO:1904813]; Golgi apparatus [GO:0005794]; intracellular membrane-bounded organelle [GO:0043231]; lysosomal lumen [GO:0043202]; perinuclear region of cytoplasm [GO:0048471]; vacuole [GO:0005773]; beta-galactosidase activity [GO:0004565]; galactoside binding [GO:0016936]; protein homodimerization activity [GO:0042803]; carbohydrate metabolic process [GO:0005975]; galactose catabolic process [GO:0019388]; glycosphingolipid catabolic process [GO:0046479]; heparan sulfate proteoglycan catabolic process [GO:0030200]; keratan sulfate catabolic process [GO:0042340]; response to cortisone [GO:0051413]; response to Thyroglobulin triiodothyronine [GO:1904016]	GO:0004565; GO:0005576; GO:0005737; GO:0005773; GO:0005794; GO:0005975; GO:0016936; GO:0019388; GO:0030200; GO:0035578; GO:0042340; GO:0042803; GO:0043202; GO:0043231; GO:0046479; GO:0048471; GO:0051413; GO:0070062; GO:1904016; GO:1904813
Q92896	GLG1	Golgi apparatus protein 1 (CFR-1) (Cysteine-rich fibroblast growth factor receptor) (E-selectin ligand 1) (ESL-1) (Golgi sialoglycoprotein MG-160)	GSLG1_HUMAN	SUBCELLULAR LOCATION: Golgi apparatus membrane {ECO:0000269|PubMed:2355176}; Single-pass type I membrane protein {ECO:0000255}. Golgi outpost {ECO:0000250|UniProtKB:Q62638}. Cytoplasm, cytoskeleton, microtubule organizing center {ECO:0000250|UniProtKB:Q62638}. Note=Golgi medial cisternae. Localizes to the postsynaptic Golgi apparatus region, also named Golgi outpost, which shapes dendrite morphology by functioning as sites of acentrosomal microtubule nucleation. {ECO:0000250|UniProtKB:Q62638}.	extracellular exosome [GO:0070062]; extracellular matrix [GO:0031012]; Golgi apparatus [GO:0005794]; Golgi membrane [GO:0000139]; membrane [GO:0016020]; microtubule organizing center [GO:0005815]; plasma membrane [GO:0005886]; fibroblast growth factor binding [GO:0017134]; signaling receptor binding [GO:0005102]; bone morphogenesis [GO:0060349]; negative regulation of protein processing [GO:0010955]; negative regulation of transforming growth factor beta receptor signaling pathway [GO:0030512]; protein processing [GO:0016485]; regulation of chondrocyte differentiation [GO:0032330]; transforming growth factor beta receptor signaling pathway [GO:0007179]	GO:0000139; GO:0005102; GO:0005794; GO:0005815; GO:0005886; GO:0007179; GO:0010955; GO:0016020; GO:0016485; GO:0017134; GO:0030512; GO:0031012; GO:0032330; GO:0060349; GO:0070062
Q8WWB7	GLMP	Glycosylated lysosomal membrane protein (Lysosomal protein NCU-G1)	GLMP_HUMAN	SUBCELLULAR LOCATION: Lysosome membrane {ECO:0000269|PubMed:17897319, ECO:0000269|PubMed:19556463}; Single-pass type I membrane protein {ECO:0000255}; Lumenal side {ECO:0000305}.	cytosol [GO:0005829]; lysosomal membrane [GO:0005765]; lysosome [GO:0005764]; membrane [GO:0016020]; nucleus [GO:0005634]; positive regulation of transcription by RNA polymerase II [GO:0045944]; protein localization to lysosome [GO:0061462]; protein stabilization [GO:0050821]	GO:0005634; GO:0005764; GO:0005765; GO:0005829; GO:0016020; GO:0045944; GO:0050821; GO:0061462
P17900	GM2A	Ganglioside GM2 activator (Cerebroside sulfate activator protein) (GM2-AP) (Sphingolipid activator protein 3) (SAP-3) [Cleaved into: Ganglioside GM2 activator isoform short]	SAP3_HUMAN	SUBCELLULAR LOCATION: Lysosome.	apical plasma membrane [GO:0016324]; azurophil granule lumen [GO:0035578]; basolateral plasma membrane [GO:0016323]; cytoplasmic side of plasma membrane [GO:0009898]; cytosol [GO:0005829]; extracellular exosome [GO:0070062]; extracellular region [GO:0005576]; intracellular membrane-bounded organelle [GO:0043231]; lysosomal lumen [GO:0043202]; beta-N-acetylgalactosaminidase activity [GO:0032428]; lipid transporter activity [GO:0005319]; phospholipase activator activity [GO:0016004]; sphingolipid activator protein activity [GO:0030290]; ganglioside catabolic process [GO:0006689]; glycosphingolipid catabolic process [GO:0046479]; learning or memory [GO:0007611]; lipid storage [GO:0019915]; lipid transport [GO:0006869]; maintenance of location in cell [GO:0051651]; neuromuscular process controlling balance [GO:0050885]; oligosaccharide catabolic process [GO:0009313]	GO:0005319; GO:0005576; GO:0005829; GO:0006689; GO:0006869; GO:0007611; GO:0009313; GO:0009898; GO:0016004; GO:0016323; GO:0016324; GO:0019915; GO:0030290; GO:0032428; GO:0035578; GO:0043202; GO:0043231; GO:0046479; GO:0050885; GO:0051651; GO:0070062
P29992	GNA11	Guanine nucleotide-binding protein subunit alpha-11 (G alpha-11) (G-protein subunit alpha-11) (Guanine nucleotide-binding protein G(y) subunit alpha)	GNA11_HUMAN	SUBCELLULAR LOCATION: Cell membrane {ECO:0000305|PubMed:18703424}; Lipid-anchor {ECO:0000305|PubMed:18703424}. Cytoplasm {ECO:0000269|PubMed:18703424}. Note=In testicular cells, expressed exclusively in the cytoplasm. {ECO:0000269|PubMed:18703424}.	cytoplasm [GO:0005737]; extracellular exosome [GO:0070062]; heterotrimeric G-protein complex [GO:0005834]; lysosomal membrane [GO:0005765]; photoreceptor outer segment [GO:0001750]; plasma membrane [GO:0005886]; synapse [GO:0045202]; enzyme regulator activity [GO:0030234]; G protein activity [GO:0003925]; G protein-coupled receptor binding [GO:0001664]; G-protein beta/gamma-subunit complex binding [GO:0031683]; GTP binding [GO:0005525]; GTPase activity [GO:0003924]; metal ion binding [GO:0046872]; action potential [GO:0001508]; adenylate cyclase-modulating G protein-coupled receptor signaling pathway [GO:0007188]; cellular response to pH [GO:0071467]; cranial skeletal system development [GO:1904888]; developmental pigmentation [GO:0048066]; endothelin receptor signaling pathway [GO:0086100]; entrainment of circadian clock [GO:0009649]; G protein-coupled acetylcholine receptor signaling pathway [GO:0007213]; heart development [GO:0007507]; ion channel modulating, G protein-coupled receptor signaling pathway [GO:0099105]; ligand-gated ion channel signaling pathway [GO:1990806]; phospholipase C-activating dopamine receptor signaling pathway [GO:0060158]; phospholipase C-activating G protein-coupled acetylcholine receptor signaling pathway [GO:0007207]; phototransduction, visible light [GO:0007603]; positive regulation of insulin secretion [GO:0032024]; regulation of blood pressure [GO:0008217]; regulation of melanocyte differentiation [GO:0045634]; signal transduction [GO:0007165]; skeletal system development [GO:0001501]	GO:0001501; GO:0001508; GO:0001664; GO:0001750; GO:0003924; GO:0003925; GO:0005525; GO:0005737; GO:0005765; GO:0005834; GO:0005886; GO:0007165; GO:0007188; GO:0007207; GO:0007213; GO:0007507; GO:0007603; GO:0008217; GO:0009649; GO:0030234; GO:0031683; GO:0032024; GO:0045202; GO:0045634; GO:0046872; GO:0048066; GO:0060158; GO:0070062; GO:0071467; GO:0086100; GO:0099105; GO:1904888; GO:1990806
Q14344	GNA13	Guanine nucleotide-binding protein subunit alpha-13 (G alpha-13) (G-protein subunit alpha-13)	GNA13_HUMAN	SUBCELLULAR LOCATION: Cell membrane {ECO:0000269|PubMed:10747909}; Lipid-anchor {ECO:0000269|PubMed:10747909}. Melanosome {ECO:0000269|PubMed:17081065}. Cytoplasm {ECO:0000269|PubMed:10747909, ECO:0000269|PubMed:18703424}. Nucleus {ECO:0000269|PubMed:18703424}. Note=Identified by mass spectrometry in melanosome fractions from stage I to stage IV (PubMed:17081065). Detected in the cytoplasm of Leydig cells and in the seminiferous epithelium, including differentiating cells from the spermatogonia to mature spermatozoa stages (PubMed:18703424). In round spermatids, also present in the nuclei (PubMed:18703424). {ECO:0000269|PubMed:17081065, ECO:0000269|PubMed:18703424}.	brush border membrane [GO:0031526]; cytoplasm [GO:0005737]; cytosol [GO:0005829]; extracellular exosome [GO:0070062]; focal adhesion [GO:0005925]; heterotrimeric G-protein complex [GO:0005834]; melanosome [GO:0042470]; membrane [GO:0016020]; nucleus [GO:0005634]; plasma membrane [GO:0005886]; D5 dopamine receptor binding [GO:0031752]; G protein activity [GO:0003925]; G-protein beta/gamma-subunit complex binding [GO:0031683]; GTP binding [GO:0005525]; GTPase activity [GO:0003924]; guanyl-nucleotide exchange factor activity [GO:0005085]; metal ion binding [GO:0046872]; adenylate cyclase-activating G protein-coupled receptor signaling pathway [GO:0007189]; adenylate cyclase-modulating G protein-coupled receptor signaling pathway [GO:0007188]; branching involved in blood vessel morphogenesis [GO:0001569]; cell differentiation [GO:0030154]; G protein-coupled receptor signaling pathway [GO:0007186]; in utero embryonic development [GO:0001701]; negative regulation of vascular associated smooth muscle cell migration [GO:1904753]; negative regulation of vascular associated smooth muscle cell proliferation [GO:1904706]; platelet activation [GO:0030168]; positive regulation of cytosolic calcium ion concentration [GO:0007204]; regulation of blood pressure [GO:0008217]; regulation of cell shape [GO:0008360]; regulation of fibroblast migration [GO:0010762]; regulation of small GTPase mediated signal transduction [GO:0051056]; Rho protein signal transduction [GO:0007266]; signal transduction [GO:0007165]	GO:0001569; GO:0001701; GO:0003924; GO:0003925; GO:0005085; GO:0005525; GO:0005634; GO:0005737; GO:0005829; GO:0005834; GO:0005886; GO:0005925; GO:0007165; GO:0007186; GO:0007188; GO:0007189; GO:0007204; GO:0007266; GO:0008217; GO:0008360; GO:0010762; GO:0016020; GO:0030154; GO:0030168; GO:0031526; GO:0031683; GO:0031752; GO:0042470; GO:0046872; GO:0051056; GO:0070062; GO:1904706; GO:1904753
P63096	GNAI1	Guanine nucleotide-binding protein G(i) subunit alpha-1 (Adenylate cyclase-inhibiting G alpha protein)	GNAI1_HUMAN	SUBCELLULAR LOCATION: Nucleus {ECO:0000250|UniProtKB:P10824}. Cytoplasm {ECO:0000269|PubMed:17635935}. Cell membrane {ECO:0000269|PubMed:17635935, ECO:0000269|PubMed:26766442}; Peripheral membrane protein {ECO:0000250|UniProtKB:P10824}; Cytoplasmic side {ECO:0000250|UniProtKB:P10824}. Cytoplasm, cytoskeleton, microtubule organizing center, centrosome {ECO:0000269|PubMed:17635935}. Cytoplasm, cell cortex {ECO:0000269|PubMed:22327364}. Membrane {ECO:0000250|UniProtKB:P10824}; Lipid-anchor {ECO:0000269|PubMed:20213681, ECO:0000269|PubMed:25255805}. Note=Localizes in the centrosomes of interphase and mitotic cells, but not in centrosomes during cytokinesis. Detected at the cleavage furrow or the midbody (PubMed:17635935). Localized at the plasma membrane throughout mitosis. Colocalizes with RIC8A and RGS14 at the plasma membrane. {ECO:0000250|UniProtKB:P10824, ECO:0000269|PubMed:17635935}.	cell cortex [GO:0005938]; centrosome [GO:0005813]; cytoplasm [GO:0005737]; extracellular exosome [GO:0070062]; heterotrimeric G-protein complex [GO:0005834]; lysosomal membrane [GO:0005765]; midbody [GO:0030496]; nucleolus [GO:0005730]; nucleoplasm [GO:0005654]; plasma membrane [GO:0005886]; D2 dopamine receptor binding [GO:0031749]; G protein-coupled receptor binding [GO:0001664]; G protein-coupled serotonin receptor binding [GO:0031821]; G-protein beta/gamma-subunit complex binding [GO:0031683]; GDP binding [GO:0019003]; GTP binding [GO:0005525]; GTPase activity [GO:0003924]; magnesium ion binding [GO:0000287]; adenylate cyclase-inhibiting G protein-coupled receptor signaling pathway [GO:0007193]; adenylate cyclase-modulating G protein-coupled receptor signaling pathway [GO:0007188]; cell division [GO:0051301]; cellular response to forskolin [GO:1904322]; G protein-coupled receptor signaling pathway [GO:0007186]; positive regulation of protein localization to cell cortex [GO:1904778]; regulation of cAMP-mediated signaling [GO:0043949]; regulation of mitotic spindle organization [GO:0060236]; response to peptide hormone [GO:0043434]	GO:0000287; GO:0001664; GO:0003924; GO:0005525; GO:0005654; GO:0005730; GO:0005737; GO:0005765; GO:0005813; GO:0005834; GO:0005886; GO:0005938; GO:0007186; GO:0007188; GO:0007193; GO:0019003; GO:0030496; GO:0031683; GO:0031749; GO:0031821; GO:0043434; GO:0043949; GO:0051301; GO:0060236; GO:0070062; GO:1904322; GO:1904778
P04899	GNAI2	Guanine nucleotide-binding protein G(i) subunit alpha-2 (Adenylate cyclase-inhibiting G alpha protein)	GNAI2_HUMAN	SUBCELLULAR LOCATION: Cytoplasm {ECO:0000269|PubMed:17635935}. Cytoplasm, cytoskeleton, microtubule organizing center, centrosome {ECO:0000269|PubMed:17635935}. Cell membrane {ECO:0000269|PubMed:17635935}. Membrane {ECO:0000305}; Lipid-anchor {ECO:0000305}. Note=Localizes in the centrosomes of interphase and mitotic cells. Detected at the cleavage furrow and/or the midbody.	cell body [GO:0044297]; centrosome [GO:0005813]; cytoplasm [GO:0005737]; cytosol [GO:0005829]; dendrite [GO:0030425]; extracellular exosome [GO:0070062]; extracellular vesicle [GO:1903561]; heterotrimeric G-protein complex [GO:0005834]; membrane [GO:0016020]; midbody [GO:0030496]; neuronal dense core vesicle [GO:0098992]; nucleoplasm [GO:0005654]; plasma membrane [GO:0005886]; synapse [GO:0045202]; G protein-coupled receptor binding [GO:0001664]; G-protein beta/gamma-subunit complex binding [GO:0031683]; GTP binding [GO:0005525]; GTPase activity [GO:0003924]; metal ion binding [GO:0046872]; adenylate cyclase-activating G protein-coupled receptor signaling pathway [GO:0007189]; adenylate cyclase-inhibiting G protein-coupled receptor signaling pathway [GO:0007193]; cell division [GO:0051301]; cell population proliferation [GO:0008283]; G protein-coupled acetylcholine receptor signaling pathway [GO:0007213]; G protein-coupled adenosine receptor signaling pathway [GO:0001973]; G protein-coupled receptor signaling pathway [GO:0007186]; gamma-aminobutyric acid signaling pathway [GO:0007214]; negative regulation of adenylate cyclase activity [GO:0007194]; negative regulation of adenylate cyclase-activating adrenergic receptor signaling pathway involved in heart process [GO:0140199]; negative regulation of apoptotic signaling pathway [GO:2001234]; negative regulation of calcium ion-dependent exocytosis [GO:0045955]; negative regulation of synaptic transmission [GO:0050805]; positive regulation of cell migration [GO:0030335]; positive regulation of cell population proliferation [GO:0008284]; positive regulation of ERK1 and ERK2 cascade [GO:0070374]; positive regulation of insulin receptor signaling pathway [GO:0046628]; positive regulation of neural precursor cell proliferation [GO:2000179]; positive regulation of superoxide anion generation [GO:0032930]; positive regulation of urine volume [GO:0035810]; positive regulation of vascular associated smooth muscle cell proliferation [GO:1904707]; regulation of calcium ion transport [GO:0051924]; response to nutrient [GO:0007584]; signal transduction [GO:0007165]	GO:0001664; GO:0001973; GO:0003924; GO:0005525; GO:0005654; GO:0005737; GO:0005813; GO:0005829; GO:0005834; GO:0005886; GO:0007165; GO:0007186; GO:0007189; GO:0007193; GO:0007194; GO:0007213; GO:0007214; GO:0007584; GO:0008283; GO:0008284; GO:0016020; GO:0030335; GO:0030425; GO:0030496; GO:0031683; GO:0032930; GO:0035810; GO:0044297; GO:0045202; GO:0045955; GO:0046628; GO:0046872; GO:0050805; GO:0051301; GO:0051924; GO:0070062; GO:0070374; GO:0098992; GO:0140199; GO:1903561; GO:1904707; GO:2000179; GO:2001234
P08754	GNAI3	Guanine nucleotide-binding protein G(i) subunit alpha-3 (G(i) alpha-3)	GNAI3_HUMAN	SUBCELLULAR LOCATION: Cytoplasm {ECO:0000269|PubMed:17635935}. Cell membrane {ECO:0000269|PubMed:17635935, ECO:0000269|PubMed:27864364}; Lipid-anchor {ECO:0000305}. Cytoplasm, cytoskeleton, microtubule organizing center, centrosome {ECO:0000269|PubMed:17635935}. Note=Localizes in the centrosomes of interphase and mitotic cells. Detected at the cleavage furrow and/or the midbody. {ECO:0000269|PubMed:17635935}.	centrosome [GO:0005813]; cytoplasm [GO:0005737]; extracellular exosome [GO:0070062]; Golgi apparatus [GO:0005794]; heterotrimeric G-protein complex [GO:0005834]; lysosomal membrane [GO:0005765]; membrane [GO:0016020]; midbody [GO:0030496]; nucleolus [GO:0005730]; nucleoplasm [GO:0005654]; plasma membrane [GO:0005886]; G protein-coupled receptor binding [GO:0001664]; G-protein beta/gamma-subunit complex binding [GO:0031683]; GDP binding [GO:0019003]; GTP binding [GO:0005525]; GTPase activity [GO:0003924]; metal ion binding [GO:0046872]; adenylate cyclase-inhibiting G protein-coupled receptor signaling pathway [GO:0007193]; adenylate cyclase-modulating G protein-coupled receptor signaling pathway [GO:0007188]; cell division [GO:0051301]; dopamine receptor signaling pathway [GO:0007212]; GTP metabolic process [GO:0046039]; negative regulation of adenylate cyclase activity [GO:0007194]; positive regulation of macroautophagy [GO:0016239]	GO:0001664; GO:0003924; GO:0005525; GO:0005654; GO:0005730; GO:0005737; GO:0005765; GO:0005794; GO:0005813; GO:0005834; GO:0005886; GO:0007188; GO:0007193; GO:0007194; GO:0007212; GO:0016020; GO:0016239; GO:0019003; GO:0030496; GO:0031683; GO:0046039; GO:0046872; GO:0051301; GO:0070062
P50148	GNAQ	Guanine nucleotide-binding protein G(q) subunit alpha (Guanine nucleotide-binding protein alpha-q)	GNAQ_HUMAN	SUBCELLULAR LOCATION: Cell membrane {ECO:0000269|PubMed:19001095}; Lipid-anchor {ECO:0000269|PubMed:19001095}. Golgi apparatus {ECO:0000269|PubMed:19001095}. Nucleus {ECO:0000250|UniProtKB:P21279}. Nucleus membrane {ECO:0000250|UniProtKB:P21279}. Note=Colocalizes with the adrenergic receptors, ADREN1A and ADREN1B, at the nuclear membrane of cardiac myocytes. {ECO:0000250|UniProtKB:P21279}.	cytoplasm [GO:0005737]; extracellular exosome [GO:0070062]; Golgi apparatus [GO:0005794]; heterotrimeric G-protein complex [GO:0005834]; lysosomal membrane [GO:0005765]; nuclear membrane [GO:0031965]; photoreceptor outer segment [GO:0001750]; plasma membrane [GO:0005886]; synapse [GO:0045202]; G protein-coupled receptor binding [GO:0001664]; G-protein beta/gamma-subunit complex binding [GO:0031683]; GTP binding [GO:0005525]; GTPase activator activity [GO:0005096]; GTPase activity [GO:0003924]; metal ion binding [GO:0046872]; action potential [GO:0001508]; activation of phospholipase C activity [GO:0007202]; adenylate cyclase-activating G protein-coupled receptor signaling pathway [GO:0007189]; blood coagulation [GO:0007596]; entrainment of circadian clock [GO:0009649]; G protein-coupled acetylcholine receptor signaling pathway [GO:0007213]; glutamate receptor signaling pathway [GO:0007215]; negative regulation of protein kinase activity [GO:0006469]; phospholipase C-activating dopamine receptor signaling pathway [GO:0060158]; phototransduction, visible light [GO:0007603]; protein stabilization [GO:0050821]; regulation of canonical Wnt signaling pathway [GO:0060828]; regulation of platelet activation [GO:0010543]	GO:0001508; GO:0001664; GO:0001750; GO:0003924; GO:0005096; GO:0005525; GO:0005737; GO:0005765; GO:0005794; GO:0005834; GO:0005886; GO:0006469; GO:0007189; GO:0007202; GO:0007213; GO:0007215; GO:0007596; GO:0007603; GO:0009649; GO:0010543; GO:0031683; GO:0031965; GO:0045202; GO:0046872; GO:0050821; GO:0060158; GO:0060828; GO:0070062
P62873	GNB1	Guanine nucleotide-binding protein G(I)/G(S)/G(T) subunit beta-1 (Transducin beta chain 1)	GBB1_HUMAN		cytoplasm [GO:0005737]; cytosol [GO:0005829]; extracellular exosome [GO:0070062]; extracellular vesicle [GO:1903561]; heterotrimeric G-protein complex [GO:0005834]; lysosomal membrane [GO:0005765]; membrane [GO:0016020]; photoreceptor disc membrane [GO:0097381]; plasma membrane [GO:0005886]; synapse [GO:0045202]; GTPase activity [GO:0003924]; GTPase binding [GO:0051020]; protein-containing complex binding [GO:0044877]; signaling receptor complex adaptor activity [GO:0030159]; adenylate cyclase-activating dopamine receptor signaling pathway [GO:0007191]; cell population proliferation [GO:0008283]; cellular response to catecholamine stimulus [GO:0071870]; cellular response to prostaglandin E stimulus [GO:0071380]; G protein-coupled acetylcholine receptor signaling pathway [GO:0007213]; G protein-coupled receptor signaling pathway [GO:0007186]; phospholipase C-activating G protein-coupled receptor signaling pathway [GO:0007200]; Ras protein signal transduction [GO:0007265]; retina development in camera-type eye [GO:0060041]; sensory perception of taste [GO:0050909]; signal transduction [GO:0007165]	GO:0003924; GO:0005737; GO:0005765; GO:0005829; GO:0005834; GO:0005886; GO:0007165; GO:0007186; GO:0007191; GO:0007200; GO:0007213; GO:0007265; GO:0008283; GO:0016020; GO:0030159; GO:0044877; GO:0045202; GO:0050909; GO:0051020; GO:0060041; GO:0070062; GO:0071380; GO:0071870; GO:0097381; GO:1903561
P62879	GNB2	Guanine nucleotide-binding protein G(I)/G(S)/G(T) subunit beta-2 (G protein subunit beta-2) (Transducin beta chain 2)	GBB2_HUMAN	SUBCELLULAR LOCATION: Cytoplasm, perinuclear region {ECO:0000269|PubMed:16498633}. Cell membrane {ECO:0000269|PubMed:28219978}.	cytoplasm [GO:0005737]; cytosol [GO:0005829]; extracellular exosome [GO:0070062]; extracellular space [GO:0005615]; focal adhesion [GO:0005925]; heterotrimeric G-protein complex [GO:0005834]; lysosomal membrane [GO:0005765]; membrane [GO:0016020]; perinuclear region of cytoplasm [GO:0048471]; plasma membrane [GO:0005886]; vesicle [GO:0031982]; GTPase activity [GO:0003924]; GTPase binding [GO:0051020]; protein-containing complex binding [GO:0044877]; signaling receptor complex adaptor activity [GO:0030159]; G protein-coupled receptor signaling pathway [GO:0007186]; regulation of potassium ion transmembrane transport [GO:1901379]	GO:0003924; GO:0005615; GO:0005737; GO:0005765; GO:0005829; GO:0005834; GO:0005886; GO:0005925; GO:0007186; GO:0016020; GO:0030159; GO:0031982; GO:0044877; GO:0048471; GO:0051020; GO:0070062; GO:1901379
Q9HAV0	GNB4	Guanine nucleotide-binding protein subunit beta-4 (Transducin beta chain 4)	GBB4_HUMAN		cell body [GO:0044297]; cytoplasm [GO:0005737]; cytosol [GO:0005829]; extracellular exosome [GO:0070062]; heterotrimeric G-protein complex [GO:0005834]; lysosomal membrane [GO:0005765]; protein-containing complex binding [GO:0044877]; signaling receptor complex adaptor activity [GO:0030159]; G protein-coupled receptor signaling pathway [GO:0007186]; substantia nigra development [GO:0021762]	GO:0005737; GO:0005765; GO:0005829; GO:0005834; GO:0007186; GO:0021762; GO:0030159; GO:0044297; GO:0044877; GO:0070062
Q9UBI6	GNG12	Guanine nucleotide-binding protein G(I)/G(S)/G(O) subunit gamma-12	GBG12_HUMAN	SUBCELLULAR LOCATION: Cell membrane {ECO:0000305}; Lipid-anchor {ECO:0000305}; Cytoplasmic side {ECO:0000305}.	extracellular exosome [GO:0070062]; heterotrimeric G-protein complex [GO:0005834]; plasma membrane [GO:0005886]; G-protein beta-subunit binding [GO:0031681]; PDZ domain binding [GO:0030165]; G protein-coupled receptor signaling pathway [GO:0007186]; signal transduction [GO:0007165]	GO:0005834; GO:0005886; GO:0007165; GO:0007186; GO:0030165; GO:0031681; GO:0070062
Q3T906	GNPTAB	N-acetylglucosamine-1-phosphotransferase subunits alpha/beta (EC 2.7.8.17) (GlcNAc-1-phosphotransferase subunits alpha/beta) (Stealth protein GNPTAB) (UDP-N-acetylglucosamine-1-phosphotransferase subunits alpha/beta) [Cleaved into: N-acetylglucosamine-1-phosphotransferase subunit alpha; N-acetylglucosamine-1-phosphotransferase subunit beta]	GNPTA_HUMAN	SUBCELLULAR LOCATION: [N-acetylglucosamine-1-phosphotransferase subunit alpha]: Golgi apparatus membrane {ECO:0000269|PubMed:16120602, ECO:0000269|PubMed:16200072, ECO:0000269|PubMed:21719679, ECO:0000269|PubMed:23733939, ECO:0000269|PubMed:24375680, ECO:0000269|PubMed:25788519, ECO:0000269|PubMed:28918368}; Single-pass type I membrane protein {ECO:0000305}.; SUBCELLULAR LOCATION: [N-acetylglucosamine-1-phosphotransferase subunit beta]: Golgi apparatus membrane {ECO:0000269|PubMed:16120602, ECO:0000269|PubMed:16200072, ECO:0000269|PubMed:21719679, ECO:0000269|PubMed:23733939, ECO:0000269|PubMed:24375680, ECO:0000269|PubMed:28918368}; Single-pass type II membrane protein {ECO:0000305}.	Golgi apparatus [GO:0005794]; Golgi membrane [GO:0000139]; calcium ion binding [GO:0005509]; UDP-N-acetylglucosamine-lysosomal-enzyme N-acetylglucosaminephosphotransferase activity [GO:0003976]; carbohydrate phosphorylation [GO:0046835]; lysosome organization [GO:0007040]; N-glycan processing to lysosome [GO:0016256]; secretion of lysosomal enzymes [GO:0033299]	GO:0000139; GO:0003976; GO:0005509; GO:0005794; GO:0007040; GO:0016256; GO:0033299; GO:0046835
Q9UJJ9	GNPTG	N-acetylglucosamine-1-phosphotransferase subunit gamma (GlcNAc-1-phosphotransferase subunit gamma) (UDP-N-acetylglucosamine-1-phosphotransferase subunit gamma)	GNPTG_HUMAN	SUBCELLULAR LOCATION: Secreted {ECO:0000269|PubMed:15532026}. Golgi apparatus {ECO:0000269|PubMed:15532026, ECO:0000269|PubMed:26108976, ECO:0000269|PubMed:27038293}.	extracellular exosome [GO:0070062]; Golgi apparatus [GO:0005794]; Golgi membrane [GO:0000139]; UDP-N-acetylglucosamine-lysosomal-enzyme N-acetylglucosaminephosphotransferase complex [GO:0070622]; protein homodimerization activity [GO:0042803]; UDP-N-acetylglucosamine-lysosomal-enzyme N-acetylglucosaminephosphotransferase activity [GO:0003976]; carbohydrate phosphorylation [GO:0046835]; N-glycan processing to lysosome [GO:0016256]	GO:0000139; GO:0003976; GO:0005794; GO:0016256; GO:0042803; GO:0046835; GO:0070062; GO:0070622
P15586	GNS	N-acetylglucosamine-6-sulfatase (EC 3.1.6.14) (Glucosamine-6-sulfatase) (G6S)	GNS_HUMAN	SUBCELLULAR LOCATION: Lysosome.	azurophil granule lumen [GO:0035578]; extracellular exosome [GO:0070062]; extracellular region [GO:0005576]; ficolin-1-rich granule lumen [GO:1904813]; lysosomal lumen [GO:0043202]; glycosaminoglycan binding [GO:0005539]; metal ion binding [GO:0046872]; N-acetylglucosamine-6-sulfatase activity [GO:0008449]; sulfate binding [GO:0043199]; sulfuric ester hydrolase activity [GO:0008484]; glycosaminoglycan catabolic process [GO:0006027]; keratan sulfate catabolic process [GO:0042340]	GO:0005539; GO:0005576; GO:0006027; GO:0008449; GO:0008484; GO:0035578; GO:0042340; GO:0043199; GO:0043202; GO:0046872; GO:0070062; GO:1904813
Q8TBA6	GOLGA5	Golgin subfamily A member 5 (Cell proliferation-inducing gene 31 protein) (Golgin-84) (Protein Ret-II) (RET-fused gene 5 protein)	GOGA5_HUMAN	SUBCELLULAR LOCATION: Golgi apparatus membrane {ECO:0000269|PubMed:9915833}; Single-pass type IV membrane protein {ECO:0000269|PubMed:9915833}. Note=Found throughout the Golgi, both on cisternae and, at higher abundance, on the tubulo-vesicular structures of the cis-Golgi network.	cis-Golgi network [GO:0005801]; Golgi apparatus [GO:0005794]; Golgi cisterna [GO:0031985]; Golgi membrane [GO:0000139]; membrane [GO:0016020]; transport vesicle [GO:0030133]; protein homodimerization activity [GO:0042803]; small GTPase binding [GO:0031267]; Golgi organization [GO:0007030]; Golgi vesicle transport [GO:0048193]; retrograde transport, vesicle recycling within Golgi [GO:0000301]	GO:0000139; GO:0000301; GO:0005794; GO:0005801; GO:0007030; GO:0016020; GO:0030133; GO:0031267; GO:0031985; GO:0042803; GO:0048193
Q14789	GOLGB1	Golgin subfamily B member 1 (372 kDa Golgi complex-associated protein) (GCP372) (Giantin) (Macrogolgin)	GOGB1_HUMAN	SUBCELLULAR LOCATION: Golgi apparatus membrane; Single-pass type I membrane protein.	cis-Golgi network [GO:0005801]; cytosol [GO:0005829]; endoplasmic reticulum-Golgi intermediate compartment [GO:0005793]; Golgi apparatus [GO:0005794]; Golgi membrane [GO:0000139]; Golgi stack [GO:0005795]; membrane [GO:0016020]; RNA binding [GO:0003723]; sequence-specific DNA binding [GO:0043565]; Golgi organization [GO:0007030]; protein localization to pericentriolar material [GO:1905793]; regulation of DNA-templated transcription [GO:0006355]	GO:0000139; GO:0003723; GO:0005793; GO:0005794; GO:0005795; GO:0005801; GO:0005829; GO:0006355; GO:0007030; GO:0016020; GO:0043565; GO:1905793
Q8NBJ4	GOLM1	Golgi membrane protein 1 (Golgi membrane protein GP73) (Golgi phosphoprotein 2)	GOLM1_HUMAN	SUBCELLULAR LOCATION: Golgi apparatus, cis-Golgi network membrane {ECO:0000269|PubMed:10831838, ECO:0000269|PubMed:12191016}; Single-pass type II membrane protein {ECO:0000269|PubMed:10831838, ECO:0000269|PubMed:12191016}. Note=Early Golgi. Cycles via the cell surface and endosomes upon lumenal pH disruption.	endoplasmic reticulum lumen [GO:0005788]; extracellular space [GO:0005615]; Golgi apparatus [GO:0005794]; plasma membrane [GO:0005886]; nucleus organization [GO:0006997]; regulation of lipid metabolic process [GO:0019216]	GO:0005615; GO:0005788; GO:0005794; GO:0005886; GO:0006997; GO:0019216
Q9Y3E0	GOLT1B	Vesicle transport protein GOT1B (Germ cell tumor 2) (Golgi transport 1 homolog B) (Putative NF-kappa-B-activating protein 470) (hGOT1a)	GOT1B_HUMAN	SUBCELLULAR LOCATION: Golgi apparatus membrane {ECO:0000269|PubMed:10406798}; Multi-pass membrane protein {ECO:0000269|PubMed:10406798}.	cytosol [GO:0005829]; endoplasmic reticulum [GO:0005783]; Golgi membrane [GO:0000139]; membrane [GO:0016020]; protein-containing complex [GO:0032991]; endoplasmic reticulum to Golgi vesicle-mediated transport [GO:0006888]; positive regulation of canonical NF-kappaB signal transduction [GO:0043123]; protein transport [GO:0015031]; retrograde transport, endosome to Golgi [GO:0042147]	GO:0000139; GO:0005783; GO:0005829; GO:0006888; GO:0015031; GO:0016020; GO:0032991; GO:0042147; GO:0043123
P17174	GOT1	Aspartate aminotransferase, cytoplasmic (cAspAT) (EC 2.6.1.1) (EC 2.6.1.3) (Cysteine aminotransferase, cytoplasmic) (Cysteine transaminase, cytoplasmic) (cCAT) (Glutamate oxaloacetate transaminase 1) (Transaminase A)	AATC_HUMAN	SUBCELLULAR LOCATION: Cytoplasm {ECO:0000269|PubMed:1974457}.	cytoplasm [GO:0005737]; cytosol [GO:0005829]; extracellular exosome [GO:0070062]; nucleus [GO:0005634]; L-aspartate:2-oxoglutarate aminotransferase activity [GO:0004069]; L-cysteine transaminase activity [GO:0047801]; phosphatidylserine decarboxylase activity [GO:0004609]; pyridoxal phosphate binding [GO:0030170]; 2-oxoglutarate metabolic process [GO:0006103]; aspartate biosynthetic process [GO:0006532]; aspartate catabolic process [GO:0006533]; aspartate metabolic process [GO:0006531]; cellular response to insulin stimulus [GO:0032869]; fatty acid homeostasis [GO:0055089]; gluconeogenesis [GO:0006094]; glutamate catabolic process to 2-oxoglutarate [GO:0019551]; glutamate catabolic process to aspartate [GO:0019550]; glutamate metabolic process [GO:0006536]; glycerol biosynthetic process [GO:0006114]; Notch signaling pathway [GO:0007219]; oxaloacetate metabolic process [GO:0006107]; response to glucocorticoid [GO:0051384]	GO:0004069; GO:0004609; GO:0005634; GO:0005737; GO:0005829; GO:0006094; GO:0006103; GO:0006107; GO:0006114; GO:0006531; GO:0006532; GO:0006533; GO:0006536; GO:0007219; GO:0019550; GO:0019551; GO:0030170; GO:0032869; GO:0047801; GO:0051384; GO:0055089; GO:0070062
P51654	GPC3	Glypican-3 (GTR2-2) (Intestinal protein OCI-5) (MXR7) [Cleaved into: Glypican-3 alpha subunit; Glypican-3 beta subunit]	GPC3_HUMAN	SUBCELLULAR LOCATION: Cell membrane {ECO:0000269|PubMed:14610063}; Lipid-anchor, GPI-anchor {ECO:0000250|UniProtKB:P13265}; Extracellular side {ECO:0000250|UniProtKB:P13265}.	cell surface [GO:0009986]; collagen-containing extracellular matrix [GO:0062023]; endoplasmic reticulum lumen [GO:0005788]; Golgi lumen [GO:0005796]; lysosomal lumen [GO:0043202]; plasma membrane [GO:0005886]; side of membrane [GO:0098552]; peptidyl-dipeptidase inhibitor activity [GO:0060422]; anatomical structure morphogenesis [GO:0009653]; anterior/posterior axis specification [GO:0009948]; body morphogenesis [GO:0010171]; bone mineralization [GO:0030282]; branching involved in ureteric bud morphogenesis [GO:0001658]; canonical Wnt signaling pathway [GO:0060070]; cell migration [GO:0016477]; cell migration involved in gastrulation [GO:0042074]; cell proliferation involved in kidney development [GO:0072111]; cell proliferation involved in metanephros development [GO:0072203]; coronary vasculature development [GO:0060976]; embryonic hindlimb morphogenesis [GO:0035116]; epithelial cell proliferation [GO:0050673]; lung development [GO:0030324]; mesenchymal cell proliferation involved in ureteric bud development [GO:0072138]; mesonephric duct morphogenesis [GO:0072180]; negative regulation of canonical Wnt signaling pathway [GO:0090090]; negative regulation of epithelial cell proliferation [GO:0050680]; negative regulation of growth [GO:0045926]; negative regulation of smoothened signaling pathway [GO:0045879]; osteoclast differentiation [GO:0030316]; positive regulation of BMP signaling pathway [GO:0030513]; positive regulation of canonical Wnt signaling pathway [GO:0090263]; positive regulation of endocytosis [GO:0045807]; positive regulation of glucose import [GO:0046326]; positive regulation of protein catabolic process [GO:0045732]; positive regulation of smoothened signaling pathway [GO:0045880]; positive regulation of Wnt signaling pathway, planar cell polarity pathway [GO:2000096]; regulation of canonical Wnt signaling pathway [GO:0060828]; regulation of non-canonical Wnt signaling pathway [GO:2000050]; regulation of protein localization to membrane [GO:1905475]; response to bacterium [GO:0009617]; smoothened signaling pathway [GO:0007224]; Wnt signaling pathway, planar cell polarity pathway [GO:0060071]	GO:0001658; GO:0005788; GO:0005796; GO:0005886; GO:0007224; GO:0009617; GO:0009653; GO:0009948; GO:0009986; GO:0010171; GO:0016477; GO:0030282; GO:0030316; GO:0030324; GO:0030513; GO:0035116; GO:0042074; GO:0043202; GO:0045732; GO:0045807; GO:0045879; GO:0045880; GO:0045926; GO:0046326; GO:0050673; GO:0050680; GO:0060070; GO:0060071; GO:0060422; GO:0060828; GO:0060976; GO:0062023; GO:0072111; GO:0072138; GO:0072180; GO:0072203; GO:0090090; GO:0090263; GO:0098552; GO:1905475; GO:2000050; GO:2000096
Q99527	GPER1	G-protein coupled estrogen receptor 1 (Chemoattractant receptor-like 2) (Flow-induced endothelial G-protein coupled receptor 1) (FEG-1) (G protein-coupled estrogen receptor 1) (G-protein coupled receptor 30) (GPCR-Br) (IL8-related receptor DRY12) (Lymphocyte-derived G-protein coupled receptor) (LYGPR) (Membrane estrogen receptor) (mER)	GPER1_HUMAN	SUBCELLULAR LOCATION: Nucleus. Cytoplasm {ECO:0000250}. Cytoplasm, perinuclear region. Cytoplasm, cytoskeleton. Cell membrane; Multi-pass membrane protein. Basolateral cell membrane; Multi-pass membrane protein. Cytoplasmic vesicle membrane; Multi-pass membrane protein. Early endosome. Recycling endosome. Golgi apparatus membrane {ECO:0000250}; Multi-pass membrane protein {ECO:0000250}. Golgi apparatus, trans-Golgi network. Endoplasmic reticulum membrane {ECO:0000269|PubMed:18566127}; Multi-pass membrane protein. Cell projection, dendrite {ECO:0000250}. Cell projection, dendritic spine membrane {ECO:0000250}; Multi-pass membrane protein {ECO:0000250}. Cell projection, axon {ECO:0000250}. Postsynaptic density {ECO:0000250}. Mitochondrion membrane {ECO:0000250}; Multi-pass membrane protein {ECO:0000250}. Note=Colocalized with BSN to the active zone of presynaptic density. Colocalized with DLG4/PSD95 and neurabin-2 PPP1R9B in neuronal synaptosomes (By similarity). Endocytosed in a agonist- and arrestin-independent manner. Colocalized with RAMP3 and clathrin-coated pits at the plasma membrane. Colocalized with transferrin receptor at the plasma membrane and perinuclear region. Accumulated and colocalized with RAB11 proteins in recycling endosomes and trans-Golgi network (TGN), but does neither recycle back to the cell surface nor traffics to late endosome or lysosome. Colocalized with calnexin in the endoplasmic reticulum. Traffics to intracellular sites via cytokeratin intermediate filaments like KRT7 and KRT8 after constitutive endocytosis in epithelial cells. Colocalized with EGFR in the nucleus of agonist-induced cancer-associated fibroblasts (CAF). {ECO:0000250}.	axon [GO:0030424]; axon terminus [GO:0043679]; cytoplasm [GO:0005737]; cytoplasmic vesicle membrane [GO:0030659]; cytosol [GO:0005829]; dendrite [GO:0030425]; dendritic shaft [GO:0043198]; dendritic spine head [GO:0044327]; dendritic spine membrane [GO:0032591]; early endosome [GO:0005769]; endoplasmic reticulum [GO:0005783]; endoplasmic reticulum membrane [GO:0005789]; Golgi apparatus [GO:0005794]; Golgi membrane [GO:0000139]; hippocampal mossy fiber to CA3 synapse [GO:0098686]; intracellular membrane-bounded organelle [GO:0043231]; keratin filament [GO:0045095]; mitochondrial membrane [GO:0031966]; nuclear envelope [GO:0005635]; nucleolus [GO:0005730]; nucleoplasm [GO:0005654]; nucleus [GO:0005634]; perinuclear region of cytoplasm [GO:0048471]; plasma membrane [GO:0005886]; postsynaptic density [GO:0014069]; presynaptic active zone [GO:0048786]; presynaptic membrane [GO:0042734]; recycling endosome [GO:0055037]; trans-Golgi network [GO:0005802]; chromatin binding [GO:0003682]; G protein-coupled estrogen receptor activity [GO:0038054]; G protein-coupled receptor activity [GO:0004930]; nuclear estrogen receptor activity [GO:0030284]; steroid binding [GO:0005496]; steroid hormone binding [GO:1990239]; adenylate cyclase-activating G protein-coupled receptor signaling pathway [GO:0007189]; apoptotic chromosome condensation [GO:0030263]; cell differentiation [GO:0030154]; cellular response to estradiol stimulus [GO:0071392]; cellular response to glucose stimulus [GO:0071333]; cellular response to mineralocorticoid stimulus [GO:0071389]; cellular response to peptide hormone stimulus [GO:0071375]; cellular response to tumor necrosis factor [GO:0071356]; G protein-coupled receptor signaling pathway [GO:0007186]; inflammatory response [GO:0006954]; innate immune response [GO:0045087]; intracellular steroid hormone receptor signaling pathway [GO:0030518]; negative regulation of cell cycle process [GO:0010948]; negative regulation of cell population proliferation [GO:0008285]; negative regulation of ERK1 and ERK2 cascade [GO:0070373]; negative regulation of fat cell differentiation [GO:0045599]; negative regulation of gene expression [GO:0010629]; negative regulation of inflammatory response [GO:0050728]; negative regulation of leukocyte activation [GO:0002695]; negative regulation of lipid biosynthetic process [GO:0051055]; negative regulation of phosphatidylinositol 3-kinase/protein kinase B signal transduction [GO:0051898]; negative regulation of vascular associated smooth muscle cell proliferation [GO:1904706]; nervous system development [GO:0007399]; neuronal action potential [GO:0019228]; nuclear fragmentation involved in apoptotic nuclear change [GO:0030264]; positive regulation of apoptotic process [GO:0043065]; positive regulation of cardiac vascular smooth muscle cell differentiation [GO:2000724]; positive regulation of cell migration [GO:0030335]; positive regulation of cell population proliferation [GO:0008284]; positive regulation of cysteine-type endopeptidase activity involved in apoptotic process [GO:0043280]; positive regulation of cytosolic calcium ion concentration [GO:0007204]; positive regulation of endothelial cell apoptotic process [GO:2000353]; positive regulation of epidermal growth factor receptor signaling pathway [GO:0045742]; positive regulation of ERK1 and ERK2 cascade [GO:0070374]; positive regulation of extrinsic apoptotic signaling pathway [GO:2001238]; positive regulation of G protein-coupled receptor signaling pathway [GO:0045745]; positive regulation of gene expression [GO:0010628]; positive regulation of inositol trisphosphate biosynthetic process [GO:0032962]; positive regulation of insulin secretion [GO:0032024]; positive regulation of MAPK cascade [GO:0043410]; positive regulation of neurogenesis [GO:0050769]; positive regulation of neurotransmitter secretion [GO:0001956]; positive regulation of phosphatidylinositol 3-kinase/protein kinase B signal transduction [GO:0051897]; positive regulation of protein localization to plasma membrane [GO:1903078]; positive regulation of protein phosphorylation [GO:0001934]; positive regulation of release of cytochrome c from mitochondria [GO:0090200]; positive regulation of release of sequestered calcium ion into cytosol [GO:0051281]; positive regulation of transcription by RNA polymerase II [GO:0045944]; positive regulation of uterine smooth muscle contraction [GO:0070474]; regulation of cell cycle [GO:0051726]; regulation of cytosolic calcium ion concentration [GO:0051480]; steroid hormone mediated signaling pathway [GO:0043401]; vasodilation [GO:0042311]	GO:0000139; GO:0001934; GO:0001956; GO:0002695; GO:0003682; GO:0004930; GO:0005496; GO:0005634; GO:0005635; GO:0005654; GO:0005730; GO:0005737; GO:0005769; GO:0005783; GO:0005789; GO:0005794; GO:0005802; GO:0005829; GO:0005886; GO:0006954; GO:0007186; GO:0007189; GO:0007204; GO:0007399; GO:0008284; GO:0008285; GO:0010628; GO:0010629; GO:0010948; GO:0014069; GO:0019228; GO:0030154; GO:0030263; GO:0030264; GO:0030284; GO:0030335; GO:0030424; GO:0030425; GO:0030518; GO:0030659; GO:0031966; GO:0032024; GO:0032591; GO:0032962; GO:0038054; GO:0042311; GO:0042734; GO:0043065; GO:0043198; GO:0043231; GO:0043280; GO:0043401; GO:0043410; GO:0043679; GO:0044327; GO:0045087; GO:0045095; GO:0045599; GO:0045742; GO:0045745; GO:0045944; GO:0048471; GO:0048786; GO:0050728; GO:0050769; GO:0051055; GO:0051281; GO:0051480; GO:0051726; GO:0051897; GO:0051898; GO:0055037; GO:0070373; GO:0070374; GO:0070474; GO:0071333; GO:0071356; GO:0071375; GO:0071389; GO:0071392; GO:0090200; GO:0098686; GO:1903078; GO:1904706; GO:1990239; GO:2000353; GO:2000724; GO:2001238
P80108	GPLD1	Phosphatidylinositol-glycan-specific phospholipase D (PI-G PLD) (EC 3.1.4.50) (Glycoprotein phospholipase D) (Glycosyl-phosphatidylinositol-specific phospholipase D) (GPI-PLD) (GPI-specific phospholipase D)	PHLD_HUMAN	SUBCELLULAR LOCATION: Secreted.	cytoplasm [GO:0005737]; extracellular exosome [GO:0070062]; extracellular matrix [GO:0031012]; extracellular region [GO:0005576]; extracellular space [GO:0005615]; intracellular membrane-bounded organelle [GO:0043231]; lysosomal membrane [GO:0005765]; glycosylphosphatidylinositol phospholipase D activity [GO:0004621]; phospholipase D activity [GO:0004630]; sodium channel regulator activity [GO:0017080]; cell migration involved in sprouting angiogenesis [GO:0002042]; cellular response to calcium ion [GO:0071277]; cellular response to cholesterol [GO:0071397]; cellular response to insulin stimulus [GO:0032869]; cellular response to pH [GO:0071467]; cellular response to triglyceride [GO:0071401]; cellular response to xenobiotic stimulus [GO:0071466]; chondrocyte differentiation [GO:0002062]; complement receptor mediated signaling pathway [GO:0002430]; GPI anchor release [GO:0006507]; hematopoietic stem cell migration [GO:0035701]; hematopoietic stem cell migration to bone marrow [GO:0097241]; insulin receptor signaling pathway [GO:0008286]; negative regulation of cell population proliferation [GO:0008285]; negative regulation of triglyceride catabolic process [GO:0010897]; ossification [GO:0001503]; phosphatidylcholine metabolic process [GO:0046470]; positive regulation of alkaline phosphatase activity [GO:0010694]; positive regulation of apoptotic process [GO:0043065]; positive regulation of endothelial cell migration [GO:0010595]; positive regulation of glucose metabolic process [GO:0010907]; positive regulation of high-density lipoprotein particle clearance [GO:0010983]; positive regulation of insulin secretion involved in cellular response to glucose stimulus [GO:0035774]; positive regulation of membrane protein ectodomain proteolysis [GO:0051044]; positive regulation of secretion [GO:0051047]; positive regulation of triglyceride biosynthetic process [GO:0010867]; regulation of cellular response to insulin stimulus [GO:1900076]; response to glucose [GO:0009749]; transepithelial transport [GO:0070633]	GO:0001503; GO:0002042; GO:0002062; GO:0002430; GO:0004621; GO:0004630; GO:0005576; GO:0005615; GO:0005737; GO:0005765; GO:0006507; GO:0008285; GO:0008286; GO:0009749; GO:0010595; GO:0010694; GO:0010867; GO:0010897; GO:0010907; GO:0010983; GO:0017080; GO:0031012; GO:0032869; GO:0035701; GO:0035774; GO:0043065; GO:0043231; GO:0046470; GO:0051044; GO:0051047; GO:0070062; GO:0070633; GO:0071277; GO:0071397; GO:0071401; GO:0071466; GO:0071467; GO:0097241; GO:1900076
Q14956	GPNMB	Transmembrane glycoprotein NMB (Hematopoietic growth factor inducible neurokinin-1 type)	GPNMB_HUMAN	SUBCELLULAR LOCATION: Cell membrane; Single-pass type I membrane protein {ECO:0000269|PubMed:16489096, ECO:0000269|PubMed:16609006}. Melanosome membrane {ECO:0000269|PubMed:12643545, ECO:0000269|PubMed:17081065}; Single-pass type I membrane protein {ECO:0000305}. Early endosome membrane {ECO:0000269|PubMed:29336782}; Single-pass type I membrane protein {ECO:0000305}. Note=Identified by mass spectrometry in melanosome fractions from stage I to stage IV. {ECO:0000269|PubMed:17081065}.	early endosome membrane [GO:0031901]; melanosome membrane [GO:0033162]; membrane [GO:0016020]; plasma membrane [GO:0005886]; chemoattractant activity [GO:0042056]; heparin binding [GO:0008201]; integrin binding [GO:0005178]; receptor ligand activity [GO:0048018]; syndecan binding [GO:0045545]; cell adhesion [GO:0007155]; cell-cell signaling [GO:0007267]; negative regulation of cell population proliferation [GO:0008285]; negative regulation of cytokine production [GO:0001818]; negative regulation of G1/S transition of mitotic cell cycle [GO:2000134]; negative regulation of T cell activation [GO:0050868]; negative regulation of T cell proliferation [GO:0042130]; negative regulation of tumor necrosis factor production [GO:0032720]; positive chemotaxis [GO:0050918]; positive regulation of cell migration [GO:0030335]; positive regulation of ERK1 and ERK2 cascade [GO:0070374]; positive regulation of protein autophosphorylation [GO:0031954]; positive regulation of protein phosphorylation [GO:0001934]; regulation of angiogenesis [GO:0045765]; regulation of tissue remodeling [GO:0034103]; signal transduction [GO:0007165]	GO:0001818; GO:0001934; GO:0005178; GO:0005886; GO:0007155; GO:0007165; GO:0007267; GO:0008201; GO:0008285; GO:0016020; GO:0030335; GO:0031901; GO:0031954; GO:0032720; GO:0033162; GO:0034103; GO:0042056; GO:0042130; GO:0045545; GO:0045765; GO:0048018; GO:0050868; GO:0050918; GO:0070374; GO:2000134
Q5VW38	GPR107	Protein GPR107 (Lung seven transmembrane receptor 1)	GP107_HUMAN	SUBCELLULAR LOCATION: Cell membrane {ECO:0000250|UniProtKB:D3ZWZ9}; Multi-pass membrane protein {ECO:0000305}. Golgi apparatus, trans-Golgi network membrane {ECO:0000269|PubMed:25031321}.	clathrin-coated vesicle [GO:0030136]; early endosome [GO:0005769]; Golgi apparatus [GO:0005794]; membrane [GO:0016020]; nucleoplasm [GO:0005654]; plasma membrane [GO:0005886]; clathrin heavy chain binding [GO:0032050]; clathrin-dependent endocytosis [GO:0072583]	GO:0005654; GO:0005769; GO:0005794; GO:0005886; GO:0016020; GO:0030136; GO:0032050; GO:0072583
Q96N19	GPR137	Integral membrane protein GPR137 (Transmembrane 7 superfamily member 1-like 1 protein)	G137A_HUMAN	SUBCELLULAR LOCATION: Lysosome membrane {ECO:0000269|PubMed:31036939}; Multi-pass membrane protein {ECO:0000255}.	lysosomal membrane [GO:0005765]; autophagy [GO:0006914]; negative regulation of bone resorption [GO:0045779]; negative regulation of osteoclast differentiation [GO:0045671]; positive regulation of TORC1 signaling [GO:1904263]; regulation of autophagy [GO:0010506]	GO:0005765; GO:0006914; GO:0010506; GO:0045671; GO:0045779; GO:1904263
O60478	GPR137B	Integral membrane protein GPR137B (Transmembrane 7 superfamily member 1 protein)	G137B_HUMAN	SUBCELLULAR LOCATION: Lysosome membrane {ECO:0000269|PubMed:22729905, ECO:0000269|PubMed:31036939}; Multi-pass membrane protein {ECO:0000269|PubMed:22729905}. Note=Colocalized with MTOR in lysosome after amino acid stimulation. {ECO:0000269|PubMed:31036939}.	lysosomal membrane [GO:0005765]; membrane [GO:0016020]; plasma membrane [GO:0005886]; autophagy [GO:0006914]; negative regulation of bone resorption [GO:0045779]; negative regulation of osteoclast differentiation [GO:0045671]; positive regulation of protein localization to lysosome [GO:0150032]; positive regulation of TORC1 signaling [GO:1904263]; regulation of autophagy [GO:0010506]; regulation of GTPase activity [GO:0043087]; regulation of macrophage activation [GO:0043030]	GO:0005765; GO:0005886; GO:0006914; GO:0010506; GO:0016020; GO:0043030; GO:0043087; GO:0045671; GO:0045779; GO:0150032; GO:1904263
P51810	GPR143	G-protein coupled receptor 143 (Ocular albinism type 1 protein)	GP143_HUMAN	SUBCELLULAR LOCATION: Melanosome membrane {ECO:0000269|PubMed:10471510, ECO:0000269|PubMed:12643545, ECO:0000269|PubMed:16524428, ECO:0000269|PubMed:16621890, ECO:0000269|PubMed:17081065}; Multi-pass membrane protein {ECO:0000255}. Lysosome membrane {ECO:0000269|PubMed:16524428, ECO:0000269|PubMed:16621890}; Multi-pass membrane protein {ECO:0000255}. Apical cell membrane {ECO:0000269|PubMed:18828673}; Multi-pass membrane protein {ECO:0000255}. Note=Distributed throughout the endo-melanosomal system but most of endogenous protein is localized in unpigmented stage II melanosomes. Its expression on the apical cell membrane is sensitive to tyrosine (PubMed:18828673). {ECO:0000269|PubMed:18828673}.	apical plasma membrane [GO:0016324]; cytoplasm [GO:0005737]; Golgi apparatus [GO:0005794]; lysosomal membrane [GO:0005765]; melanosome [GO:0042470]; melanosome membrane [GO:0033162]; membrane [GO:0016020]; plasma membrane [GO:0005886]; dopamine binding [GO:0035240]; G protein-coupled receptor activity [GO:0004930]; L-DOPA binding [GO:0072544]; L-DOPA receptor activity [GO:0035643]; L-tyrosine binding [GO:0072545]; eye pigment biosynthetic process [GO:0006726]; G protein-coupled receptor signaling pathway [GO:0007186]; melanosome localization [GO:0032400]; melanosome organization [GO:0032438]; melanosome transport [GO:0032402]; phospholipase C-activating G protein-coupled receptor signaling pathway [GO:0007200]; regulation of calcium-mediated signaling [GO:0050848]; regulation of melanosome organization [GO:1903056]; regulation of melanosome transport [GO:1902908]; signal transduction [GO:0007165]; visual perception [GO:0007601]	GO:0004930; GO:0005737; GO:0005765; GO:0005794; GO:0005886; GO:0006726; GO:0007165; GO:0007186; GO:0007200; GO:0007601; GO:0016020; GO:0016324; GO:0032400; GO:0032402; GO:0032438; GO:0033162; GO:0035240; GO:0035643; GO:0042470; GO:0050848; GO:0072544; GO:0072545; GO:1902908; GO:1903056
Q7Z3F1	GPR155	Lysosomal cholesterol signaling protein (LYCHOS) (G-protein coupled receptor PGR22)	LYCHS_HUMAN	SUBCELLULAR LOCATION: Lysosome membrane {ECO:0000269|PubMed:36007018}; Multi-pass membrane protein {ECO:0000255}.	extracellular exosome [GO:0070062]; lysosomal membrane [GO:0005765]; cholesterol binding [GO:0015485]; cellular response to amino acid starvation [GO:0034198]; cellular response to cholesterol [GO:0071397]; cognition [GO:0050890]; intracellular signal transduction [GO:0035556]; negative regulation of BMP signaling pathway [GO:0030514]; positive regulation of TORC1 signaling [GO:1904263]; transmembrane transport [GO:0055085]	GO:0005765; GO:0015485; GO:0030514; GO:0034198; GO:0035556; GO:0050890; GO:0055085; GO:0070062; GO:0071397; GO:1904263
Q5UAW9	GPR157	G-protein coupled receptor 157	GP157_HUMAN	SUBCELLULAR LOCATION: Cell projection, cilium membrane {ECO:0000250|UniProtKB:Q8C206}; Multi-pass membrane protein {ECO:0000255}. Note=Expressed in the primary cilia of radial glial progenitors (RGPs) exposed to the cerebrospinal fluid. {ECO:0000250|UniProtKB:Q8C206}.	ciliary membrane [GO:0060170]; plasma membrane [GO:0005886]; G protein-coupled receptor activity [GO:0004930]; adenylate cyclase-activating G protein-coupled receptor signaling pathway [GO:0007189]; cell surface receptor signaling pathway [GO:0007166]; circadian behavior [GO:0048512]; phospholipase C-activating G protein-coupled receptor signaling pathway [GO:0007200]; radial glial cell differentiation [GO:0060019]	GO:0004930; GO:0005886; GO:0007166; GO:0007189; GO:0007200; GO:0048512; GO:0060019; GO:0060170
B7ZAQ6	GPR89A	Golgi pH regulator A (Protein GPR89A) (Putative MAPK-activating protein PM01) (Putative NF-kappa-B-activating protein 90)	GPHRA_HUMAN	SUBCELLULAR LOCATION: Golgi apparatus membrane {ECO:0000269|PubMed:18794847}; Multi-pass membrane protein {ECO:0000255}.	Golgi cisterna membrane [GO:0032580]; Golgi membrane [GO:0000139]; Golgi-associated vesicle membrane [GO:0030660]; monoatomic ion channel complex [GO:0034702]; voltage-gated monoatomic anion channel activity [GO:0008308]; intracellular pH reduction [GO:0051452]; positive regulation of canonical NF-kappaB signal transduction [GO:0043123]; protein transport [GO:0015031]; T cell differentiation [GO:0030217]	GO:0000139; GO:0008308; GO:0015031; GO:0030217; GO:0030660; GO:0032580; GO:0034702; GO:0043123; GO:0051452
Q8NFJ5	GPRC5A	Retinoic acid-induced protein 3 (G-protein coupled receptor family C group 5 member A) (Phorbol ester induced gene 1) (PEIG-1) (Retinoic acid-induced gene 1 protein) (RAIG-1)	RAI3_HUMAN	SUBCELLULAR LOCATION: Cell membrane {ECO:0000269|PubMed:9857033}; Multi-pass membrane protein {ECO:0000255}. Cytoplasmic vesicle membrane {ECO:0000269|PubMed:9857033}; Multi-pass membrane protein {ECO:0000255}. Note=Localized in perinuclear vesicles, probably Golgi-associated vesicles. {ECO:0000269|PubMed:18000218}.	cytoplasmic vesicle membrane [GO:0030659]; extracellular exosome [GO:0070062]; intracellular membrane-bounded organelle [GO:0043231]; nucleolus [GO:0005730]; plasma membrane [GO:0005886]; receptor complex [GO:0043235]; vesicle [GO:0031982]; cadherin binding [GO:0045296]; G protein-coupled receptor activity [GO:0004930]; protein kinase activator activity [GO:0030295]; negative regulation of epidermal growth factor-activated receptor activity [GO:0007175]; signal transduction [GO:0007165]	GO:0004930; GO:0005730; GO:0005886; GO:0007165; GO:0007175; GO:0030295; GO:0030659; GO:0031982; GO:0043231; GO:0043235; GO:0045296; GO:0070062
Q13322	GRB10	Growth factor receptor-bound protein 10 (GRB10 adapter protein) (Insulin receptor-binding protein Grb-IR)	GRB10_HUMAN	SUBCELLULAR LOCATION: Cytoplasm {ECO:0000250}. Note=When complexed with NEDD4 and IGF1R, follows IGF1R internalization, remaining associated with early endosomes. Uncouples from IGF1R-containing endosomes before the sorting of the receptor to the lysosomal compartment (By similarity). {ECO:0000250}.	cytoplasm [GO:0005737]; cytosol [GO:0005829]; plasma membrane [GO:0005886]; protein-containing complex [GO:0032991]; identical protein binding [GO:0042802]; insulin receptor binding [GO:0005158]; signaling receptor complex adaptor activity [GO:0030159]; ERK1 and ERK2 cascade [GO:0070371]; gene expression [GO:0010467]; insulin receptor signaling pathway [GO:0008286]; insulin-like growth factor receptor signaling pathway [GO:0048009]; negative regulation of glucose import [GO:0046325]; negative regulation of glycogen biosynthetic process [GO:0045719]; negative regulation of insulin receptor signaling pathway [GO:0046627]; negative regulation of phosphorylation [GO:0042326]; negative regulation of Wnt signaling pathway [GO:0030178]; positive regulation of cold-induced thermogenesis [GO:0120162]; positive regulation of phosphorylation [GO:0042327]; positive regulation of vascular endothelial growth factor receptor signaling pathway [GO:0030949]; response to insulin [GO:0032868]; vascular associated smooth muscle cell migration [GO:1904738]	GO:0005158; GO:0005737; GO:0005829; GO:0005886; GO:0008286; GO:0010467; GO:0030159; GO:0030178; GO:0030949; GO:0032868; GO:0032991; GO:0042326; GO:0042327; GO:0042802; GO:0045719; GO:0046325; GO:0046627; GO:0048009; GO:0070371; GO:0120162; GO:1904738
P28799	GRN	Progranulin (PGRN) (Acrogranin) (Epithelin precursor) (Glycoprotein of 88 Kda) (GP88) (Glycoprotein 88) (Granulin precursor) (PC cell-derived growth factor) (PCDGF) (Proepithelin) (PEPI) [Cleaved into: Paragranulin; Granulin-1 (Granulin G); Granulin-2 (Granulin F); Granulin-3 (Epithelin-2) (Granulin B); Granulin-4 (Epithelin-1) (Granulin A); Granulin-5 (Granulin C); Granulin-6 (Granulin D); Granulin-7 (Granulin E)]	GRN_HUMAN	SUBCELLULAR LOCATION: Secreted {ECO:0000269|PubMed:21092856, ECO:0000269|PubMed:26370502}. Lysosome {ECO:0000269|PubMed:21092856, ECO:0000269|PubMed:26370502, ECO:0000269|PubMed:28073925, ECO:0000269|PubMed:28541286, ECO:0000269|PubMed:28743268}. Note=Endocytosed by SORT1 and delivred to lysosomes (PubMed:21092856, PubMed:28073925). Targeted to lysosome by PSAP via M6PR and LRP1, in both biosynthetic and endocytic pathways (PubMed:26370502, PubMed:28073925). Co-localized with GBA1 in the intracellular trafficking compartments until to lysosome (By similarity). {ECO:0000250|UniProtKB:P28798, ECO:0000269|PubMed:21092856, ECO:0000269|PubMed:26370502, ECO:0000269|PubMed:28073925}.	azurophil granule lumen [GO:0035578]; endoplasmic reticulum [GO:0005783]; endosome [GO:0005768]; extracellular exosome [GO:0070062]; extracellular region [GO:0005576]; extracellular space [GO:0005615]; Golgi apparatus [GO:0005794]; late endosome [GO:0005770]; lysosomal membrane [GO:0005765]; lysosome [GO:0005764]; membrane [GO:0016020]; plasma membrane [GO:0005886]; trans-Golgi network [GO:0005802]; cytokine activity [GO:0005125]; growth factor activity [GO:0008083]; protein-folding chaperone binding [GO:0051087]; RNA binding [GO:0003723]; astrocyte activation involved in immune response [GO:0002265]; lysosomal lumen acidification [GO:0007042]; lysosomal transport [GO:0007041]; lysosome organization [GO:0007040]; microglial cell activation involved in immune response [GO:0002282]; negative regulation of microglial cell activation [GO:1903979]; negative regulation of neuron apoptotic process [GO:0043524]; negative regulation of neutrophil activation [GO:1902564]; negative regulation of respiratory burst involved in inflammatory response [GO:0060266]; positive regulation of angiogenesis [GO:0045766]; positive regulation of aspartic-type peptidase activity [GO:1905247]; positive regulation of axon regeneration [GO:0048680]; positive regulation of cell migration [GO:0030335]; positive regulation of defense response to bacterium [GO:1900426]; positive regulation of endothelial cell migration [GO:0010595]; positive regulation of epithelial cell proliferation [GO:0050679]; positive regulation of inflammatory response to wounding [GO:0106016]; positive regulation of lysosome organization [GO:1905673]; positive regulation of neuron apoptotic process [GO:0043525]; positive regulation of protein folding [GO:1903334]; protein stabilization [GO:0050821]; regulation of inflammatory response [GO:0050727]; signal transduction [GO:0007165]	GO:0002265; GO:0002282; GO:0003723; GO:0005125; GO:0005576; GO:0005615; GO:0005764; GO:0005765; GO:0005768; GO:0005770; GO:0005783; GO:0005794; GO:0005802; GO:0005886; GO:0007040; GO:0007041; GO:0007042; GO:0007165; GO:0008083; GO:0010595; GO:0016020; GO:0030335; GO:0035578; GO:0043524; GO:0043525; GO:0045766; GO:0048680; GO:0050679; GO:0050727; GO:0050821; GO:0051087; GO:0060266; GO:0070062; GO:0106016; GO:1900426; GO:1902564; GO:1903334; GO:1903979; GO:1905247; GO:1905673
P08236	GUSB	Beta-glucuronidase (EC 3.2.1.31) (Beta-G1)	BGLR_HUMAN	SUBCELLULAR LOCATION: Lysosome.	azurophil granule lumen [GO:0035578]; extracellular exosome [GO:0070062]; extracellular region [GO:0005576]; extracellular space [GO:0005615]; ficolin-1-rich granule lumen [GO:1904813]; intracellular membrane-bounded organelle [GO:0043231]; lysosomal lumen [GO:0043202]; membrane [GO:0016020]; beta-glucuronidase activity [GO:0004566]; carbohydrate binding [GO:0030246]; protein domain specific binding [GO:0019904]; signaling receptor binding [GO:0005102]; carbohydrate metabolic process [GO:0005975]; chondroitin sulfate catabolic process [GO:0030207]; glucuronoside catabolic process [GO:0019391]; glycosaminoglycan catabolic process [GO:0006027]; heparan sulfate proteoglycan catabolic process [GO:0030200]; hyaluronan catabolic process [GO:0030214]	GO:0004566; GO:0005102; GO:0005576; GO:0005615; GO:0005975; GO:0006027; GO:0016020; GO:0019391; GO:0019904; GO:0030200; GO:0030207; GO:0030214; GO:0030246; GO:0035578; GO:0043202; GO:0043231; GO:0070062; GO:1904813
P01910	H2-Aa	H-2 class II histocompatibility antigen, A-K alpha chain	HA2K_MOUSE	SUBCELLULAR LOCATION: Membrane {ECO:0000305}; Single-pass type I membrane protein {ECO:0000305}.	external side of plasma membrane [GO:0009897]; late endosome membrane [GO:0031902]; lysosomal membrane [GO:0005765]; lysosome [GO:0005764]; MHC class II protein complex [GO:0042613]; plasma membrane [GO:0005886]; MHC class II protein complex binding [GO:0023026]; peptide antigen binding [GO:0042605]; protein-containing complex binding [GO:0044877]; adaptive immune response [GO:0002250]; antigen processing and presentation [GO:0019882]; antigen processing and presentation of exogenous peptide antigen via MHC class II [GO:0019886]; antigen processing and presentation of peptide antigen [GO:0048002]; negative regulation of T cell proliferation [GO:0042130]; peptide antigen assembly with MHC class II protein complex [GO:0002503]; positive regulation of immune response [GO:0050778]; positive regulation of T cell activation [GO:0050870]; positive regulation of T cell differentiation [GO:0045582]	GO:0002250; GO:0002503; GO:0005764; GO:0005765; GO:0005886; GO:0009897; GO:0019882; GO:0019886; GO:0023026; GO:0031902; GO:0042130; GO:0042605; GO:0042613; GO:0044877; GO:0045582; GO:0048002; GO:0050778; GO:0050870
P04227	H2-Aa	H-2 class II histocompatibility antigen, A-Q alpha chain	HA2Q_MOUSE	SUBCELLULAR LOCATION: Membrane {ECO:0000305}; Single-pass type I membrane protein {ECO:0000305}.	external side of plasma membrane [GO:0009897]; late endosome membrane [GO:0031902]; lysosomal membrane [GO:0005765]; lysosome [GO:0005764]; MHC class II protein complex [GO:0042613]; plasma membrane [GO:0005886]; MHC class II protein complex binding [GO:0023026]; peptide antigen binding [GO:0042605]; protein-containing complex binding [GO:0044877]; adaptive immune response [GO:0002250]; antigen processing and presentation [GO:0019882]; antigen processing and presentation of exogenous peptide antigen via MHC class II [GO:0019886]; antigen processing and presentation of peptide antigen [GO:0048002]; negative regulation of T cell proliferation [GO:0042130]; peptide antigen assembly with MHC class II protein complex [GO:0002503]; positive regulation of immune response [GO:0050778]; positive regulation of T cell activation [GO:0050870]; positive regulation of T cell differentiation [GO:0045582]	GO:0002250; GO:0002503; GO:0005764; GO:0005765; GO:0005886; GO:0009897; GO:0019882; GO:0019886; GO:0023026; GO:0031902; GO:0042130; GO:0042605; GO:0042613; GO:0044877; GO:0045582; GO:0048002; GO:0050778; GO:0050870
P04228	H2-Aa	H-2 class II histocompatibility antigen, A-D alpha chain	HA2D_MOUSE	SUBCELLULAR LOCATION: Membrane {ECO:0000305}; Single-pass type I membrane protein {ECO:0000305}.	external side of plasma membrane [GO:0009897]; late endosome membrane [GO:0031902]; lysosomal membrane [GO:0005765]; lysosome [GO:0005764]; MHC class II protein complex [GO:0042613]; plasma membrane [GO:0005886]; MHC class II protein complex binding [GO:0023026]; peptide antigen binding [GO:0042605]; protein-containing complex binding [GO:0044877]; adaptive immune response [GO:0002250]; antigen processing and presentation [GO:0019882]; antigen processing and presentation of exogenous peptide antigen via MHC class II [GO:0019886]; antigen processing and presentation of peptide antigen [GO:0048002]; negative regulation of T cell proliferation [GO:0042130]; peptide antigen assembly with MHC class II protein complex [GO:0002503]; positive regulation of immune response [GO:0050778]; positive regulation of T cell activation [GO:0050870]; positive regulation of T cell differentiation [GO:0045582]	GO:0002250; GO:0002503; GO:0005764; GO:0005765; GO:0005886; GO:0009897; GO:0019882; GO:0019886; GO:0023026; GO:0031902; GO:0042130; GO:0042605; GO:0042613; GO:0044877; GO:0045582; GO:0048002; GO:0050778; GO:0050870
P14434	H2-Aa	H-2 class II histocompatibility antigen, A-B alpha chain (IAalpha)	HA2B_MOUSE	SUBCELLULAR LOCATION: Membrane {ECO:0000305}; Single-pass type I membrane protein {ECO:0000305}.	external side of plasma membrane [GO:0009897]; late endosome membrane [GO:0031902]; lysosomal membrane [GO:0005765]; lysosome [GO:0005764]; MHC class II protein complex [GO:0042613]; plasma membrane [GO:0005886]; MHC class II protein complex binding [GO:0023026]; peptide antigen binding [GO:0042605]; protein-containing complex binding [GO:0044877]; adaptive immune response [GO:0002250]; antigen processing and presentation [GO:0019882]; antigen processing and presentation of exogenous peptide antigen via MHC class II [GO:0019886]; antigen processing and presentation of peptide antigen [GO:0048002]; negative regulation of T cell proliferation [GO:0042130]; peptide antigen assembly with MHC class II protein complex [GO:0002503]; positive regulation of immune response [GO:0050778]; positive regulation of T cell activation [GO:0050870]; positive regulation of T cell differentiation [GO:0045582]; response to type II interferon [GO:0034341]	GO:0002250; GO:0002503; GO:0005764; GO:0005765; GO:0005886; GO:0009897; GO:0019882; GO:0019886; GO:0023026; GO:0031902; GO:0034341; GO:0042130; GO:0042605; GO:0042613; GO:0044877; GO:0045582; GO:0048002; GO:0050778; GO:0050870
P14435	H2-Aa	H-2 class II histocompatibility antigen, A-F alpha chain	HA2F_MOUSE	SUBCELLULAR LOCATION: Membrane {ECO:0000305}; Single-pass type I membrane protein {ECO:0000305}.	external side of plasma membrane [GO:0009897]; late endosome membrane [GO:0031902]; lysosomal membrane [GO:0005765]; lysosome [GO:0005764]; MHC class II protein complex [GO:0042613]; plasma membrane [GO:0005886]; MHC class II protein complex binding [GO:0023026]; peptide antigen binding [GO:0042605]; protein-containing complex binding [GO:0044877]; adaptive immune response [GO:0002250]; antigen processing and presentation [GO:0019882]; antigen processing and presentation of exogenous peptide antigen via MHC class II [GO:0019886]; antigen processing and presentation of peptide antigen [GO:0048002]; negative regulation of T cell proliferation [GO:0042130]; peptide antigen assembly with MHC class II protein complex [GO:0002503]; positive regulation of immune response [GO:0050778]; positive regulation of T cell activation [GO:0050870]; positive regulation of T cell differentiation [GO:0045582]	GO:0002250; GO:0002503; GO:0005764; GO:0005765; GO:0005886; GO:0009897; GO:0019882; GO:0019886; GO:0023026; GO:0031902; GO:0042130; GO:0042605; GO:0042613; GO:0044877; GO:0045582; GO:0048002; GO:0050778; GO:0050870
P14436	H2-Aa	H-2 class II histocompatibility antigen, A-R alpha chain	HA2R_MOUSE	SUBCELLULAR LOCATION: Membrane {ECO:0000305}; Single-pass type I membrane protein {ECO:0000305}.	external side of plasma membrane [GO:0009897]; late endosome membrane [GO:0031902]; lysosomal membrane [GO:0005765]; lysosome [GO:0005764]; MHC class II protein complex [GO:0042613]; plasma membrane [GO:0005886]; MHC class II protein complex binding [GO:0023026]; peptide antigen binding [GO:0042605]; protein-containing complex binding [GO:0044877]; adaptive immune response [GO:0002250]; antigen processing and presentation [GO:0019882]; antigen processing and presentation of exogenous peptide antigen via MHC class II [GO:0019886]; antigen processing and presentation of peptide antigen [GO:0048002]; negative regulation of T cell proliferation [GO:0042130]; peptide antigen assembly with MHC class II protein complex [GO:0002503]; positive regulation of immune response [GO:0050778]; positive regulation of T cell activation [GO:0050870]; positive regulation of T cell differentiation [GO:0045582]	GO:0002250; GO:0002503; GO:0005764; GO:0005765; GO:0005886; GO:0009897; GO:0019882; GO:0019886; GO:0023026; GO:0031902; GO:0042130; GO:0042605; GO:0042613; GO:0044877; GO:0045582; GO:0048002; GO:0050778; GO:0050870
P14437	H2-Aa	H-2 class II histocompatibility antigen, A-S alpha chain	HA2S_MOUSE	SUBCELLULAR LOCATION: Membrane {ECO:0000305}; Single-pass type I membrane protein {ECO:0000305}.	external side of plasma membrane [GO:0009897]; late endosome membrane [GO:0031902]; lysosomal membrane [GO:0005765]; lysosome [GO:0005764]; MHC class II protein complex [GO:0042613]; plasma membrane [GO:0005886]; MHC class II protein complex binding [GO:0023026]; peptide antigen binding [GO:0042605]; protein-containing complex binding [GO:0044877]; adaptive immune response [GO:0002250]; antigen processing and presentation [GO:0019882]; antigen processing and presentation of exogenous peptide antigen via MHC class II [GO:0019886]; antigen processing and presentation of peptide antigen [GO:0048002]; negative regulation of T cell proliferation [GO:0042130]; peptide antigen assembly with MHC class II protein complex [GO:0002503]; positive regulation of immune response [GO:0050778]; positive regulation of T cell activation [GO:0050870]; positive regulation of T cell differentiation [GO:0045582]	GO:0002250; GO:0002503; GO:0005764; GO:0005765; GO:0005886; GO:0009897; GO:0019882; GO:0019886; GO:0023026; GO:0031902; GO:0042130; GO:0042605; GO:0042613; GO:0044877; GO:0045582; GO:0048002; GO:0050778; GO:0050870
P14438	H2-Aa	H-2 class II histocompatibility antigen, A-U alpha chain	HA2U_MOUSE	SUBCELLULAR LOCATION: Membrane {ECO:0000305}; Single-pass type I membrane protein {ECO:0000305}.	external side of plasma membrane [GO:0009897]; late endosome membrane [GO:0031902]; lysosomal membrane [GO:0005765]; lysosome [GO:0005764]; MHC class II protein complex [GO:0042613]; plasma membrane [GO:0005886]; MHC class II protein complex binding [GO:0023026]; peptide antigen binding [GO:0042605]; protein-containing complex binding [GO:0044877]; adaptive immune response [GO:0002250]; antigen processing and presentation [GO:0019882]; antigen processing and presentation of exogenous peptide antigen via MHC class II [GO:0019886]; antigen processing and presentation of peptide antigen [GO:0048002]; negative regulation of T cell proliferation [GO:0042130]; peptide antigen assembly with MHC class II protein complex [GO:0002503]; positive regulation of immune response [GO:0050778]; positive regulation of T cell activation [GO:0050870]; positive regulation of T cell differentiation [GO:0045582]	GO:0002250; GO:0002503; GO:0005764; GO:0005765; GO:0005886; GO:0009897; GO:0019882; GO:0019886; GO:0023026; GO:0031902; GO:0042130; GO:0042605; GO:0042613; GO:0044877; GO:0045582; GO:0048002; GO:0050778; GO:0050870
P28078	H2-DMa	Class II histocompatibility antigen, M alpha chain	DMA_MOUSE	SUBCELLULAR LOCATION: Late endosome membrane; Single-pass type I membrane protein. Lysosome membrane; Single-pass type I membrane protein. Note=Localizes to late endocytic compartment. Associates with lysosome membranes.	endosome membrane [GO:0010008]; late endosome [GO:0005770]; late endosome membrane [GO:0031902]; lysosomal membrane [GO:0005765]; lysosome [GO:0005764]; MHC class II protein complex [GO:0042613]; multivesicular body [GO:0005771]; MHC class II protein complex binding [GO:0023026]; peptide antigen binding [GO:0042605]; antigen processing and presentation [GO:0019882]; antigen processing and presentation of exogenous peptide antigen via MHC class II [GO:0019886]; chaperone cofactor-dependent protein refolding [GO:0051085]; immunoglobulin mediated immune response [GO:0016064]; inner ear development [GO:0048839]; peptide antigen assembly with MHC class II protein complex [GO:0002503]; positive regulation of germinal center formation [GO:0002636]; positive regulation of humoral immune response [GO:0002922]; positive regulation of immune response [GO:0050778]; positive regulation of T cell activation [GO:0050870]; positive regulation of T cell differentiation [GO:0045582]; positive thymic T cell selection [GO:0045059]; protein transport [GO:0015031]; protein-containing complex assembly [GO:0065003]	GO:0002503; GO:0002636; GO:0002922; GO:0005764; GO:0005765; GO:0005770; GO:0005771; GO:0010008; GO:0015031; GO:0016064; GO:0019882; GO:0019886; GO:0023026; GO:0031902; GO:0042605; GO:0042613; GO:0045059; GO:0045582; GO:0048839; GO:0050778; GO:0050870; GO:0051085; GO:0065003
P35737	H2-DMb1	Class II histocompatibility antigen, M beta 1 chain (H2-M beta 1 chain)	DMB_MOUSE	SUBCELLULAR LOCATION: Late endosome membrane {ECO:0000269|PubMed:7584146}; Single-pass type I membrane protein {ECO:0000269|PubMed:7584146}. Lysosome membrane {ECO:0000269|PubMed:7584146}; Single-pass type I membrane protein {ECO:0000269|PubMed:7584146}. Note=Localizes to late endocytic compartment. Associates with lysosome membranes.	late endosome membrane [GO:0031902]; lysosomal membrane [GO:0005765]; MHC class II protein complex [GO:0042613]; MHC class II protein complex binding [GO:0023026]; peptide antigen binding [GO:0042605]; adaptive immune response [GO:0002250]; antigen processing and presentation [GO:0019882]; antigen processing and presentation of exogenous peptide antigen via MHC class II [GO:0019886]; chaperone cofactor-dependent protein refolding [GO:0051085]; peptide antigen assembly with MHC class II protein complex [GO:0002503]; positive regulation of immune response [GO:0050778]; positive regulation of T cell activation [GO:0050870]	GO:0002250; GO:0002503; GO:0005765; GO:0019882; GO:0019886; GO:0023026; GO:0031902; GO:0042605; GO:0042613; GO:0050778; GO:0050870; GO:0051085
P04230	H2-Eb1	H-2 class II histocompatibility antigen, E-B beta chain	HB21_MOUSE	SUBCELLULAR LOCATION: Membrane {ECO:0000305}; Single-pass type I membrane protein {ECO:0000305}.	late endosome membrane [GO:0031902]; lysosomal membrane [GO:0005765]; MHC class II protein complex [GO:0042613]; MHC class II protein complex binding [GO:0023026]; peptide antigen binding [GO:0042605]; adaptive immune response [GO:0002250]; antigen processing and presentation of exogenous peptide antigen via MHC class II [GO:0019886]; peptide antigen assembly with MHC class II protein complex [GO:0002503]; positive regulation of immune response [GO:0050778]; positive regulation of T cell activation [GO:0050870]	GO:0002250; GO:0002503; GO:0005765; GO:0019886; GO:0023026; GO:0031902; GO:0042605; GO:0042613; GO:0050778; GO:0050870
P04231	H2-Eb1	H-2 class II histocompatibility antigen, E-S beta chain	HB23_MOUSE	SUBCELLULAR LOCATION: Membrane {ECO:0000305}; Single-pass type I membrane protein {ECO:0000305}.	late endosome membrane [GO:0031902]; lysosomal membrane [GO:0005765]; MHC class II protein complex [GO:0042613]; MHC class II protein complex binding [GO:0023026]; peptide antigen binding [GO:0042605]; adaptive immune response [GO:0002250]; antigen processing and presentation of exogenous peptide antigen via MHC class II [GO:0019886]; peptide antigen assembly with MHC class II protein complex [GO:0002503]; positive regulation of immune response [GO:0050778]; positive regulation of T cell activation [GO:0050870]	GO:0002250; GO:0002503; GO:0005765; GO:0019886; GO:0023026; GO:0031902; GO:0042605; GO:0042613; GO:0050778; GO:0050870
P18468	H2-Eb1	H-2 class II histocompatibility antigen, I-A beta chain	HB2I_MOUSE	SUBCELLULAR LOCATION: Membrane {ECO:0000305}; Single-pass type I membrane protein {ECO:0000305}.	late endosome membrane [GO:0031902]; lysosomal membrane [GO:0005765]; MHC class II protein complex [GO:0042613]; MHC class II protein complex binding [GO:0023026]; peptide antigen binding [GO:0042605]; adaptive immune response [GO:0002250]; antigen processing and presentation of exogenous peptide antigen via MHC class II [GO:0019886]; peptide antigen assembly with MHC class II protein complex [GO:0002503]; positive regulation of immune response [GO:0050778]; positive regulation of T cell activation [GO:0050870]; response to type II interferon [GO:0034341]	GO:0002250; GO:0002503; GO:0005765; GO:0019886; GO:0023026; GO:0031902; GO:0034341; GO:0042605; GO:0042613; GO:0050778; GO:0050870
P18469	H2-Eb1	H-2 class II histocompatibility antigen, I-E beta chain	HB2J_MOUSE	SUBCELLULAR LOCATION: Membrane {ECO:0000305}; Single-pass type I membrane protein {ECO:0000305}.	late endosome membrane [GO:0031902]; lysosomal membrane [GO:0005765]; MHC class II protein complex [GO:0042613]; MHC class II protein complex binding [GO:0023026]; peptide antigen binding [GO:0042605]; adaptive immune response [GO:0002250]; antigen processing and presentation of exogenous peptide antigen via MHC class II [GO:0019886]; peptide antigen assembly with MHC class II protein complex [GO:0002503]; positive regulation of immune response [GO:0050778]; positive regulation of T cell activation [GO:0050870]	GO:0002250; GO:0002503; GO:0005765; GO:0019886; GO:0023026; GO:0031902; GO:0042605; GO:0042613; GO:0050778; GO:0050870
P23150		H-2 class II histocompatibility antigen, I-E alpha chain	HA2J_MOUSE	SUBCELLULAR LOCATION: Membrane {ECO:0000305}; Single-pass type I membrane protein {ECO:0000305}.	external side of plasma membrane [GO:0009897]; late endosome membrane [GO:0031902]; lysosomal membrane [GO:0005765]; lysosome [GO:0005764]; MHC class II protein complex [GO:0042613]; plasma membrane [GO:0005886]; MHC class II protein complex binding [GO:0023026]; peptide antigen binding [GO:0042605]; protein-containing complex binding [GO:0044877]; adaptive immune response [GO:0002250]; antigen processing and presentation [GO:0019882]; antigen processing and presentation of exogenous peptide antigen via MHC class II [GO:0019886]; antigen processing and presentation of peptide antigen [GO:0048002]; negative regulation of T cell proliferation [GO:0042130]; peptide antigen assembly with MHC class II protein complex [GO:0002503]; positive regulation of immune response [GO:0050778]; positive regulation of T cell activation [GO:0050870]; positive regulation of T cell differentiation [GO:0045582]	GO:0002250; GO:0002503; GO:0005764; GO:0005765; GO:0005886; GO:0009897; GO:0019882; GO:0019886; GO:0023026; GO:0031902; GO:0042130; GO:0042605; GO:0042613; GO:0044877; GO:0045582; GO:0048002; GO:0050778; GO:0050870
P54257	HAP1	Huntingtin-associated protein 1 (HAP-1) (Neuroan 1)	HAP1_HUMAN	SUBCELLULAR LOCATION: Cytoplasm {ECO:0000269|PubMed:9742138}. Cell projection, axon {ECO:0000269|PubMed:9742138}. Presynapse {ECO:0000250|UniProtKB:P54256}. Cytoplasm, cytoskeleton {ECO:0000250|UniProtKB:P54256}. Cell projection, dendritic spine {ECO:0000250|UniProtKB:P54256}. Cell projection, dendrite {ECO:0000250|UniProtKB:P54256}. Lysosome {ECO:0000250|UniProtKB:P54256}. Endoplasmic reticulum {ECO:0000250|UniProtKB:P54256}. Mitochondrion {ECO:0000305|PubMed:9742138}. Nucleus {ECO:0000250|UniProtKB:P54256}. Cytoplasmic vesicle, autophagosome {ECO:0000250|UniProtKB:O35668}. Early endosome {ECO:0000250|UniProtKB:P54256}. Cell projection, growth cone {ECO:0000250|UniProtKB:P54256}. Cell projection, neuron projection {ECO:0000250|UniProtKB:P54256}. Cytoplasmic vesicle, secretory vesicle, synaptic vesicle {ECO:0000250|UniProtKB:P54256}. Note=Localizes to large nonmembrane-bound cytoplasmic bodies found in various types of neurons, called stigmoid bodies (STBs). Localization to neuronal processes and neurite tips is decreased by YWHAZ. In the nucleus localizes to nuclear rods. {ECO:0000250|UniProtKB:P54256}.	actin cytoskeleton [GO:0015629]; autophagosome [GO:0005776]; axon cytoplasm [GO:1904115]; centriole [GO:0005814]; centrosome [GO:0005813]; cytoplasmic vesicle [GO:0031410]; cytoskeleton [GO:0005856]; cytosol [GO:0005829]; dendrite [GO:0030425]; dendritic spine [GO:0043197]; early endosome [GO:0005769]; endoplasmic reticulum [GO:0005783]; growth cone [GO:0030426]; inclusion body [GO:0016234]; lysosome [GO:0005764]; mitochondrion [GO:0005739]; nucleolus [GO:0005730]; synaptic vesicle [GO:0008021]; brain-derived neurotrophic factor binding [GO:0048403]; myosin binding [GO:0017022]; signaling receptor binding [GO:0005102]; transmembrane transporter binding [GO:0044325]; anterograde axonal transport [GO:0008089]; anterograde axonal transport of mitochondrion [GO:0098957]; autophagy [GO:0006914]; brain development [GO:0007420]; cell projection organization [GO:0030030]; cerebellum development [GO:0021549]; chemical synaptic transmission [GO:0007268]; exocytosis [GO:0006887]; hypothalamus cell differentiation [GO:0021979]; mitochondrion distribution [GO:0048311]; negative regulation of amyloid-beta formation [GO:1902430]; neurogenesis [GO:0022008]; neurotrophin TRK receptor signaling pathway [GO:0048011]; positive regulation of epidermal growth factor receptor signaling pathway [GO:0045742]; positive regulation of inositol 1,4,5-trisphosphate-sensitive calcium-release channel activity [GO:0031587]; positive regulation of neurogenesis [GO:0050769]; positive regulation of neurotrophin production [GO:0032901]; positive regulation of non-motile cilium assembly [GO:1902857]; positive regulation of synaptic transmission, GABAergic [GO:0032230]; protein localization [GO:0008104]; protein targeting [GO:0006605]; protein transport [GO:0015031]; regulation of exocytosis [GO:0017157]; regulation of organelle transport along microtubule [GO:1902513]; retrograde axonal transport [GO:0008090]; vesicle transport along microtubule [GO:0047496]	GO:0005102; GO:0005730; GO:0005739; GO:0005764; GO:0005769; GO:0005776; GO:0005783; GO:0005813; GO:0005814; GO:0005829; GO:0005856; GO:0006605; GO:0006887; GO:0006914; GO:0007268; GO:0007420; GO:0008021; GO:0008089; GO:0008090; GO:0008104; GO:0015031; GO:0015629; GO:0016234; GO:0017022; GO:0017157; GO:0021549; GO:0021979; GO:0022008; GO:0030030; GO:0030425; GO:0030426; GO:0031410; GO:0031587; GO:0032230; GO:0032901; GO:0043197; GO:0044325; GO:0045742; GO:0047496; GO:0048011; GO:0048311; GO:0048403; GO:0050769; GO:0098957; GO:1902430; GO:1902513; GO:1902857; GO:1904115
P08631	HCK	Tyrosine-protein kinase HCK (EC 2.7.10.2) (Hematopoietic cell kinase) (Hemopoietic cell kinase) (p59-HCK/p60-HCK) (p59Hck) (p61Hck)	HCK_HUMAN	SUBCELLULAR LOCATION: [Isoform 1]: Lysosome. Membrane; Lipid-anchor. Cell projection, podosome membrane; Lipid-anchor. Cytoplasm, cytosol. Note=Associated with specialized secretory lysosomes called azurophil granules. At least half of this isoform is found in the cytoplasm, some of this fraction is myristoylated.; SUBCELLULAR LOCATION: [Isoform 2]: Cell membrane {ECO:0000269|PubMed:11904303}; Lipid-anchor {ECO:0000269|PubMed:11904303}. Membrane, caveola {ECO:0000269|PubMed:11904303}; Lipid-anchor {ECO:0000269|PubMed:11904303}. Cell junction, focal adhesion {ECO:0000269|PubMed:11904303}. Cytoplasm, cytoskeleton {ECO:0000269|PubMed:11904303}. Golgi apparatus {ECO:0000269|PubMed:11904303}. Cytoplasmic vesicle {ECO:0000269|PubMed:11904303}. Lysosome {ECO:0000269|PubMed:11904303}. Nucleus {ECO:0000269|PubMed:11904303}. Note=20% of this isoform is associated with caveolae. Localization at the cell membrane and at caveolae requires palmitoylation at Cys-3. Colocalizes with the actin cytoskeleton at focal adhesions.; SUBCELLULAR LOCATION: Cytoplasmic vesicle, secretory vesicle. Cytoplasm, cytosol.	caveola [GO:0005901]; cell projection [GO:0042995]; cytoplasmic side of plasma membrane [GO:0009898]; cytoskeleton [GO:0005856]; cytosol [GO:0005829]; focal adhesion [GO:0005925]; Golgi apparatus [GO:0005794]; intracellular membrane-bounded organelle [GO:0043231]; lysosome [GO:0005764]; nucleus [GO:0005634]; plasma membrane [GO:0005886]; transport vesicle [GO:0030133]; ATP binding [GO:0005524]; lipid binding [GO:0008289]; non-membrane spanning protein tyrosine kinase activity [GO:0004715]; phosphotyrosine residue binding [GO:0001784]; protein tyrosine kinase activity [GO:0004713]; signaling receptor binding [GO:0005102]; cell adhesion [GO:0007155]; cell differentiation [GO:0030154]; cell surface receptor protein tyrosine kinase signaling pathway [GO:0007169]; cytokine-mediated signaling pathway [GO:0019221]; Fc-gamma receptor signaling pathway involved in phagocytosis [GO:0038096]; inflammatory response [GO:0006954]; innate immune response [GO:0045087]; innate immune response-activating signaling pathway [GO:0002758]; integrin-mediated signaling pathway [GO:0007229]; intracellular signal transduction [GO:0035556]; leukocyte degranulation [GO:0043299]; leukocyte migration involved in immune response [GO:0002522]; lipopolysaccharide-mediated signaling pathway [GO:0031663]; mesoderm development [GO:0007498]; negative regulation of apoptotic process [GO:0043066]; negative regulation of inflammatory response to antigenic stimulus [GO:0002862]; peptidyl-tyrosine phosphorylation [GO:0018108]; positive regulation of actin filament polymerization [GO:0030838]; positive regulation of cell population proliferation [GO:0008284]; protein autophosphorylation [GO:0046777]; protein phosphorylation [GO:0006468]; regulation of actin cytoskeleton organization [GO:0032956]; regulation of cell shape [GO:0008360]; regulation of DNA-binding transcription factor activity [GO:0051090]; regulation of inflammatory response [GO:0050727]; regulation of phagocytosis [GO:0050764]; regulation of podosome assembly [GO:0071801]; respiratory burst after phagocytosis [GO:0045728]; type II interferon-mediated signaling pathway [GO:0060333]	GO:0001784; GO:0002522; GO:0002758; GO:0002862; GO:0004713; GO:0004715; GO:0005102; GO:0005524; GO:0005634; GO:0005764; GO:0005794; GO:0005829; GO:0005856; GO:0005886; GO:0005901; GO:0005925; GO:0006468; GO:0006954; GO:0007155; GO:0007169; GO:0007229; GO:0007498; GO:0008284; GO:0008289; GO:0008360; GO:0009898; GO:0018108; GO:0019221; GO:0030133; GO:0030154; GO:0030838; GO:0031663; GO:0032956; GO:0035556; GO:0038096; GO:0042995; GO:0043066; GO:0043231; GO:0043299; GO:0045087; GO:0045728; GO:0046777; GO:0050727; GO:0050764; GO:0051090; GO:0060333; GO:0071801
Q9Y5Z4	HEBP2	Heme-binding protein 2 (Placental protein 23) (PP23) (Protein SOUL)	HEBP2_HUMAN	SUBCELLULAR LOCATION: Cytoplasm {ECO:0000269|PubMed:17098234}. Mitochondrion {ECO:0000269|PubMed:17098234}. Note=Mainly localized to the cytoplasm with a much lower abundance in the mitochondrion. {ECO:0000269|PubMed:17098234}.	azurophil granule lumen [GO:0035578]; cytoplasm [GO:0005737]; extracellular exosome [GO:0070062]; extracellular region [GO:0005576]; mitochondrion [GO:0005739]; heme binding [GO:0020037]	GO:0005576; GO:0005737; GO:0005739; GO:0020037; GO:0035578; GO:0070062
P06865	HEXA	Beta-hexosaminidase subunit alpha (EC 3.2.1.52) (Beta-N-acetylhexosaminidase subunit alpha) (Hexosaminidase subunit A) (N-acetyl-beta-glucosaminidase subunit alpha)	HEXA_HUMAN	SUBCELLULAR LOCATION: Lysosome.	azurophil granule [GO:0042582]; beta-N-acetylhexosaminidase complex [GO:1905379]; cytosol [GO:0005829]; extracellular exosome [GO:0070062]; intracellular membrane-bounded organelle [GO:0043231]; lysosomal lumen [GO:0043202]; lysosome [GO:0005764]; membrane [GO:0016020]; acetylglucosaminyltransferase activity [GO:0008375]; beta-N-acetylhexosaminidase activity [GO:0004563]; N-acetyl-beta-D-galactosaminidase activity [GO:0102148]; protein heterodimerization activity [GO:0046982]; adult walking behavior [GO:0007628]; carbohydrate metabolic process [GO:0005975]; cell morphogenesis involved in neuron differentiation [GO:0048667]; dermatan sulfate catabolic process [GO:0030209]; ganglioside catabolic process [GO:0006689]; glycosaminoglycan biosynthetic process [GO:0006024]; glycosaminoglycan metabolic process [GO:0030203]; hyaluronan catabolic process [GO:0030214]; lipid storage [GO:0019915]; lysosome organization [GO:0007040]; maintenance of location in cell [GO:0051651]; myelination [GO:0042552]; neuromuscular process controlling balance [GO:0050885]; neuromuscular process controlling posture [GO:0050884]; sensory perception of sound [GO:0007605]; sexual reproduction [GO:0019953]; skeletal system development [GO:0001501]	GO:0001501; GO:0004563; GO:0005764; GO:0005829; GO:0005975; GO:0006024; GO:0006689; GO:0007040; GO:0007605; GO:0007628; GO:0008375; GO:0016020; GO:0019915; GO:0019953; GO:0030203; GO:0030209; GO:0030214; GO:0042552; GO:0042582; GO:0043202; GO:0043231; GO:0046982; GO:0048667; GO:0050884; GO:0050885; GO:0051651; GO:0070062; GO:0102148; GO:1905379
P07686	HEXB	Beta-hexosaminidase subunit beta (EC 3.2.1.52) (Beta-N-acetylhexosaminidase subunit beta) (Hexosaminidase subunit B) (Cervical cancer proto-oncogene 7 protein) (HCC-7) (N-acetyl-beta-glucosaminidase subunit beta) [Cleaved into: Beta-hexosaminidase subunit beta chain B; Beta-hexosaminidase subunit beta chain A]	HEXB_HUMAN	SUBCELLULAR LOCATION: Lysosome {ECO:0000269|PubMed:9694901}. Cytoplasmic vesicle, secretory vesicle, Cortical granule {ECO:0000250|UniProtKB:P20060}.	acrosomal vesicle [GO:0001669]; azurophil granule [GO:0042582]; azurophil granule lumen [GO:0035578]; beta-N-acetylhexosaminidase complex [GO:1905379]; cortical granule [GO:0060473]; extracellular exosome [GO:0070062]; extracellular region [GO:0005576]; lysosomal lumen [GO:0043202]; lysosome [GO:0005764]; membrane [GO:0016020]; acetylglucosaminyltransferase activity [GO:0008375]; beta-N-acetylhexosaminidase activity [GO:0004563]; identical protein binding [GO:0042802]; N-acetyl-beta-D-galactosaminidase activity [GO:0102148]; astrocyte cell migration [GO:0043615]; chondroitin sulfate catabolic process [GO:0030207]; dermatan sulfate catabolic process [GO:0030209]; ganglioside catabolic process [GO:0006689]; glycosaminoglycan metabolic process [GO:0030203]; hyaluronan catabolic process [GO:0030214]; intracellular calcium ion homeostasis [GO:0006874]; lipid storage [GO:0019915]; locomotory behavior [GO:0007626]; lysosome organization [GO:0007040]; maintenance of location in cell [GO:0051651]; male courtship behavior [GO:0008049]; myelination [GO:0042552]; neuromuscular process controlling balance [GO:0050885]; neuron cellular homeostasis [GO:0070050]; oligosaccharide catabolic process [GO:0009313]; oogenesis [GO:0048477]; penetration of zona pellucida [GO:0007341]; phospholipid biosynthetic process [GO:0008654]; positive regulation of transcription by RNA polymerase II [GO:0045944]; regulation of cell shape [GO:0008360]; sensory perception of sound [GO:0007605]; single fertilization [GO:0007338]; skeletal system development [GO:0001501]	GO:0001501; GO:0001669; GO:0004563; GO:0005576; GO:0005764; GO:0006689; GO:0006874; GO:0007040; GO:0007338; GO:0007341; GO:0007605; GO:0007626; GO:0008049; GO:0008360; GO:0008375; GO:0008654; GO:0009313; GO:0016020; GO:0019915; GO:0030203; GO:0030207; GO:0030209; GO:0030214; GO:0035578; GO:0042552; GO:0042582; GO:0042802; GO:0043202; GO:0043615; GO:0045944; GO:0048477; GO:0050885; GO:0051651; GO:0060473; GO:0070050; GO:0070062; GO:0102148; GO:1905379
O14964	HGS	Hepatocyte growth factor-regulated tyrosine kinase substrate (Hrs) (Protein pp110)	HGS_HUMAN	SUBCELLULAR LOCATION: Cytoplasm {ECO:0000250|UniProtKB:Q9JJ50}. Early endosome membrane {ECO:0000269|PubMed:23166352, ECO:0000269|PubMed:24790097}; Peripheral membrane protein {ECO:0000305|PubMed:23166352, ECO:0000305|PubMed:24790097}; Cytoplasmic side {ECO:0000305|PubMed:23166352, ECO:0000305|PubMed:24790097}. Endosome, multivesicular body membrane {ECO:0000250|UniProtKB:Q9JJ50}; Peripheral membrane protein {ECO:0000250|UniProtKB:Q9JJ50}. Note=Colocalizes with UBQLN1 in ubiquitin-rich cytoplasmic aggregates that are not endocytic compartments. {ECO:0000269|PubMed:16159959}.	cytosol [GO:0005829]; early endosome [GO:0005769]; early endosome membrane [GO:0031901]; endosome [GO:0005768]; ESCRT-0 complex [GO:0033565]; extracellular exosome [GO:0070062]; lysosome [GO:0005764]; multivesicular body membrane [GO:0032585]; phagocytic vesicle lumen [GO:0097013]; metal ion binding [GO:0046872]; phosphatidylinositol binding [GO:0035091]; protein domain specific binding [GO:0019904]; ubiquitin binding [GO:0043130]; ubiquitin-like protein ligase binding [GO:0044389]; endocytic recycling [GO:0032456]; endosomal transport [GO:0016197]; macroautophagy [GO:0016236]; membrane fission [GO:0090148]; membrane invagination [GO:0010324]; multivesicular body assembly [GO:0036258]; negative regulation of angiogenesis [GO:0016525]; negative regulation of cell population proliferation [GO:0008285]; negative regulation of platelet-derived growth factor receptor signaling pathway [GO:0010642]; negative regulation of receptor signaling pathway via JAK-STAT [GO:0046426]; negative regulation of vascular endothelial growth factor receptor signaling pathway [GO:0030948]; positive regulation of exosomal secretion [GO:1903543]; positive regulation of gene expression [GO:0010628]; protein localization to membrane [GO:0072657]; protein targeting to lysosome [GO:0006622]; protein transport to vacuole involved in ubiquitin-dependent protein catabolic process via the multivesicular body sorting pathway [GO:0043328]; receptor internalization [GO:0031623]; regulation of MAP kinase activity [GO:0043405]; regulation of protein catabolic process [GO:0042176]; signal transduction [GO:0007165]	GO:0005764; GO:0005768; GO:0005769; GO:0005829; GO:0006622; GO:0007165; GO:0008285; GO:0010324; GO:0010628; GO:0010642; GO:0016197; GO:0016236; GO:0016525; GO:0019904; GO:0030948; GO:0031623; GO:0031901; GO:0032456; GO:0032585; GO:0033565; GO:0035091; GO:0036258; GO:0042176; GO:0043130; GO:0043328; GO:0043405; GO:0044389; GO:0046426; GO:0046872; GO:0070062; GO:0072657; GO:0090148; GO:0097013; GO:1903543
Q68CP4	HGSNAT	Heparan-alpha-glucosaminide N-acetyltransferase (EC 2.3.1.78) (Transmembrane protein 76)	HGNAT_HUMAN	SUBCELLULAR LOCATION: Lysosome membrane {ECO:0000269|PubMed:16960811, ECO:0000269|PubMed:17033958, ECO:0000269|PubMed:17897319}; Multi-pass membrane protein {ECO:0000269|PubMed:16960811, ECO:0000269|PubMed:17033958, ECO:0000269|PubMed:17897319}. Note=Colocalizes with the lysosomal marker LAMP2. The signal peptide is not cleaved upon translocation into the endoplasmic reticulum; the precursor is probably targeted to the lysosomes via the adapter protein complex-mediated pathway that involves tyrosine- and/or dileucine-based conserved amino acid motifs in the last C-terminus 16-amino acid domain.	lysosomal lumen [GO:0043202]; lysosomal membrane [GO:0005765]; plasma membrane [GO:0005886]; specific granule membrane [GO:0035579]; tertiary granule membrane [GO:0070821]; acyltransferase activity [GO:0016746]; heparan-alpha-glucosaminide N-acetyltransferase activity [GO:0015019]; heparan sulfate proteoglycan catabolic process [GO:0030200]; lysosomal transport [GO:0007041]; protein complex oligomerization [GO:0051259]	GO:0005765; GO:0005886; GO:0007041; GO:0015019; GO:0016746; GO:0030200; GO:0035579; GO:0043202; GO:0051259; GO:0070821
Q9NQE9	HINT3	Adenosine 5'-monophosphoramidase HINT3 (EC 3.9.1.-) (Histidine triad nucleotide-binding protein 3) (HINT-3)	HINT3_HUMAN	SUBCELLULAR LOCATION: Cytoplasm {ECO:0000269|PubMed:17870088}. Nucleus {ECO:0000269|PubMed:17870088}. Note=Localized as aggregates in the cytoplasm and the nucleus.	cytoplasm [GO:0005737]; nucleus [GO:0005634]; adenosine 5'-monophosphoramidase activity [GO:0043530]; identical protein binding [GO:0042802]; nucleotide binding [GO:0000166]	GO:0000166; GO:0005634; GO:0005737; GO:0042802; GO:0043530
Q8TCT9	HM13	Minor histocompatibility antigen H13 (EC 3.4.23.-) (Intramembrane protease 1) (IMP-1) (IMPAS-1) (hIMP1) (Presenilin-like protein 3) (Signal peptide peptidase)	HM13_HUMAN	SUBCELLULAR LOCATION: Endoplasmic reticulum membrane {ECO:0000269|PubMed:15998642}; Multi-pass membrane protein {ECO:0000305}. Membrane {ECO:0000269|PubMed:12077416, ECO:0000269|PubMed:15385547}; Multi-pass membrane protein {ECO:0000305}; Lumenal side {ECO:0000269|PubMed:12077416, ECO:0000269|PubMed:15385547}.; SUBCELLULAR LOCATION: [Isoform 4]: Cell membrane {ECO:0000250|UniProtKB:Q9D8V0}; Multi-pass membrane protein {ECO:0000250|UniProtKB:Q9D8V0}.	cell surface [GO:0009986]; cytoplasmic side of endoplasmic reticulum membrane [GO:0098554]; Derlin-1 retrotranslocation complex [GO:0036513]; endoplasmic reticulum [GO:0005783]; endoplasmic reticulum membrane [GO:0005789]; lumenal side of endoplasmic reticulum membrane [GO:0098553]; membrane [GO:0016020]; plasma membrane [GO:0005886]; rough endoplasmic reticulum [GO:0005791]; aspartic endopeptidase activity, intramembrane cleaving [GO:0042500]; peptidase activity [GO:0008233]; protein homodimerization activity [GO:0042803]; ubiquitin protein ligase binding [GO:0031625]; cellular response to oxidative stress [GO:0034599]; in utero embryonic development [GO:0001701]; membrane protein proteolysis [GO:0033619]; membrane protein proteolysis involved in retrograde protein transport, ER to cytosol [GO:1904211]; signal peptide processing [GO:0006465]	GO:0001701; GO:0005783; GO:0005789; GO:0005791; GO:0005886; GO:0006465; GO:0008233; GO:0009986; GO:0016020; GO:0031625; GO:0033619; GO:0034599; GO:0036513; GO:0042500; GO:0042803; GO:0098553; GO:0098554; GO:1904211
P09429	HMGB1	High mobility group protein B1 (High mobility group protein 1) (HMG-1)	HMGB1_HUMAN	SUBCELLULAR LOCATION: Nucleus {ECO:0000269|PubMed:12231511, ECO:0000269|PubMed:17114460, ECO:0000269|PubMed:20819940, ECO:0000269|PubMed:22696656, ECO:0000269|PubMed:22869893, ECO:0000269|PubMed:27362237, ECO:0000269|PubMed:29618516, ECO:0000269|PubMed:33147444}. Chromosome {ECO:0000250|UniProtKB:P10103, ECO:0000250|UniProtKB:P63159, ECO:0000305}. Cytoplasm {ECO:0000269|PubMed:11154118, ECO:0000269|PubMed:12231511, ECO:0000269|PubMed:17114460, ECO:0000269|PubMed:20819940, ECO:0000269|PubMed:22869893, ECO:0000269|PubMed:29618516, ECO:0000269|PubMed:33147444, ECO:0000269|PubMed:34971702}. Secreted {ECO:0000250|UniProtKB:P63158, ECO:0000269|PubMed:12231511, ECO:0000269|PubMed:14532127, ECO:0000269|PubMed:15944249, ECO:0000269|PubMed:19811284, ECO:0000269|PubMed:22869893, ECO:0000269|PubMed:33147444}. Cell membrane {ECO:0000250|UniProtKB:P63158, ECO:0000250|UniProtKB:P63159, ECO:0000269|PubMed:11154118}; Peripheral membrane protein {ECO:0000250|UniProtKB:P63158, ECO:0000250|UniProtKB:P63159, ECO:0000269|PubMed:11154118}; Extracellular side {ECO:0000250|UniProtKB:P63158, ECO:0000250|UniProtKB:P63159, ECO:0000269|PubMed:11154118}. Endosome {ECO:0000250|UniProtKB:P63158}. Endoplasmic reticulum-Golgi intermediate compartment {ECO:0000250|UniProtKB:P63158}. Note=In basal state predominantly nuclear. Shuttles between the cytoplasm and the nucleus (PubMed:12231511, PubMed:17114460). Translocates from the nucleus to the cytoplasm upon autophagy stimulation (PubMed:20819940). Release from macrophages in the extracellular milieu requires the activation of NLRC4 or NLRP3 inflammasomes (By similarity). Passively released to the extracellular milieu from necrotic cells by diffusion, involving the fully reduced HGMB1 which subsequently gets oxidized (PubMed:19811284). Also released from apoptotic cells (PubMed:16855214, PubMed:18631454). Active secretion from a variety of immune and non-immune cells such as macrophages, monocytes, neutrophils, dendritic cells and natural killer cells in response to various stimuli such as LPS and cytokines involves a nonconventional secretory process via secretory lysosomes (PubMed:12231511, PubMed:14532127, PubMed:15944249). Secreted by plasma cells in response to LPS (By similarity). Found on the surface of activated platelets (PubMed:11154118). An increased chromatin association is observed when associated with the adenovirus protein pVII (PubMed:27362237). {ECO:0000250|UniProtKB:P63158, ECO:0000269|PubMed:11154118, ECO:0000269|PubMed:12231511, ECO:0000269|PubMed:14532127, ECO:0000269|PubMed:15944249, ECO:0000269|PubMed:16855214, ECO:0000269|PubMed:17114460, ECO:0000269|PubMed:18631454, ECO:0000269|PubMed:19811284, ECO:0000269|PubMed:20819940, ECO:0000269|PubMed:27362237, ECO:0000305|PubMed:20123072}.; SUBCELLULAR LOCATION: Endoplasmic reticulum {ECO:0000269|PubMed:35239449}. Note=(Microbial infection) SARS-COV-2 ORF3A promotes HMGB1 translocation from the nucleus to the cytoplasm where it is recruited by and colocalizes with ORF3A at the endoplasmic reticulum. {ECO:0000269|PubMed:35239449}.	alphav-beta3 integrin-HMGB1 complex [GO:0035868]; cell surface [GO:0009986]; condensed chromosome [GO:0000793]; endoplasmic reticulum [GO:0005783]; endoplasmic reticulum-Golgi intermediate compartment [GO:0005793]; endosome [GO:0005768]; extracellular region [GO:0005576]; extracellular space [GO:0005615]; ficolin-1-rich granule lumen [GO:1904813]; nucleoplasm [GO:0005654]; nucleus [GO:0005634]; secretory granule lumen [GO:0034774]; transcription repressor complex [GO:0017053]; bubble DNA binding [GO:0000405]; C-X-C chemokine binding [GO:0019958]; chemoattractant activity [GO:0042056]; cytokine activity [GO:0005125]; damaged DNA binding [GO:0003684]; DNA binding, bending [GO:0008301]; DNA polymerase binding [GO:0070182]; DNA-binding transcription factor binding [GO:0140297]; double-stranded DNA binding [GO:0003690]; four-way junction DNA binding [GO:0000400]; integrin binding [GO:0005178]; lipopolysaccharide binding [GO:0001530]; lyase activity [GO:0016829]; phosphatidylserine binding [GO:0001786]; RAGE receptor binding [GO:0050786]; receptor ligand activity [GO:0048018]; RNA binding [GO:0003723]; RNA polymerase II-specific DNA-binding transcription factor binding [GO:0061629]; single-stranded DNA binding [GO:0003697]; supercoiled DNA binding [GO:0097100]; transcription cis-regulatory region binding [GO:0000976]; transcription coactivator activity [GO:0003713]; transcription corepressor activity [GO:0003714]; activation of innate immune response [GO:0002218]; apoptotic cell clearance [GO:0043277]; autophagy [GO:0006914]; cellular response to lipopolysaccharide [GO:0071222]; dendritic cell chemotaxis [GO:0002407]; DNA geometric change [GO:0032392]; DNA recombination [GO:0006310]; DNA topological change [GO:0006265]; double-strand break repair via nonhomologous end joining [GO:0006303]; heterochromatin formation [GO:0031507]; inflammatory response [GO:0006954]; inflammatory response to antigenic stimulus [GO:0002437]; innate immune response [GO:0045087]; myeloid dendritic cell activation [GO:0001773]; negative regulation of apoptotic cell clearance [GO:2000426]; negative regulation of blood vessel endothelial cell migration [GO:0043537]; negative regulation of CD4-positive, alpha-beta T cell differentiation [GO:0043371]; negative regulation of RNA polymerase II transcription preinitiation complex assembly [GO:0017055]; negative regulation of transcription by RNA polymerase II [GO:0000122]; negative regulation of type II interferon production [GO:0032689]; neuron projection development [GO:0031175]; neutrophil clearance [GO:0097350]; positive regulation of activated T cell proliferation [GO:0042104]; positive regulation of apoptotic process [GO:0043065]; positive regulation of autophagy [GO:0010508]; positive regulation of blood vessel endothelial cell migration [GO:0043536]; positive regulation of chemokine (C-X-C motif) ligand 2 production [GO:2000343]; positive regulation of cysteine-type endopeptidase activity involved in apoptotic process [GO:0043280]; positive regulation of cytosolic calcium ion concentration [GO:0007204]; positive regulation of dendritic cell differentiation [GO:2001200]; positive regulation of DNA binding [GO:0043388]; positive regulation of DNA ligation [GO:0051106]; positive regulation of ERK1 and ERK2 cascade [GO:0070374]; positive regulation of interleukin-1 production [GO:0032732]; positive regulation of interleukin-10 production [GO:0032733]; positive regulation of interleukin-12 production [GO:0032735]; positive regulation of interleukin-6 production [GO:0032755]; positive regulation of interleukin-8 production [GO:0032757]; positive regulation of JNK cascade [GO:0046330]; positive regulation of MAPK cascade [GO:0043410]; positive regulation of mismatch repair [GO:0032425]; positive regulation of monocyte chemotaxis [GO:0090026]; positive regulation of toll-like receptor 9 signaling pathway [GO:0034165]; positive regulation of transcription by RNA polymerase II [GO:0045944]; positive regulation of tumor necrosis factor production [GO:0032760]; positive regulation of vascular endothelial cell proliferation [GO:1905564]; positive regulation of viral entry into host cell [GO:0046598]; regulation of restriction endodeoxyribonuclease activity [GO:0032072]; regulation of T cell mediated immune response to tumor cell [GO:0002840]; regulation of tolerance induction [GO:0002643]; regulation of transcription by RNA polymerase II [GO:0006357]; T-helper 1 cell activation [GO:0035711]; T-helper 1 cell differentiation [GO:0045063]; V(D)J recombination [GO:0033151]	GO:0000122; GO:0000400; GO:0000405; GO:0000793; GO:0000976; GO:0001530; GO:0001773; GO:0001786; GO:0002218; GO:0002407; GO:0002437; GO:0002643; GO:0002840; GO:0003684; GO:0003690; GO:0003697; GO:0003713; GO:0003714; GO:0003723; GO:0005125; GO:0005178; GO:0005576; GO:0005615; GO:0005634; GO:0005654; GO:0005768; GO:0005783; GO:0005793; GO:0006265; GO:0006303; GO:0006310; GO:0006357; GO:0006914; GO:0006954; GO:0007204; GO:0008301; GO:0009986; GO:0010508; GO:0016829; GO:0017053; GO:0017055; GO:0019958; GO:0031175; GO:0031507; GO:0032072; GO:0032392; GO:0032425; GO:0032689; GO:0032732; GO:0032733; GO:0032735; GO:0032755; GO:0032757; GO:0032760; GO:0033151; GO:0034165; GO:0034774; GO:0035711; GO:0035868; GO:0042056; GO:0042104; GO:0043065; GO:0043277; GO:0043280; GO:0043371; GO:0043388; GO:0043410; GO:0043536; GO:0043537; GO:0045063; GO:0045087; GO:0045944; GO:0046330; GO:0046598; GO:0048018; GO:0050786; GO:0051106; GO:0061629; GO:0070182; GO:0070374; GO:0071222; GO:0090026; GO:0097100; GO:0097350; GO:0140297; GO:1904813; GO:1905564; GO:2000343; GO:2000426; GO:2001200
Q9UJC3	HOOK1	Protein Hook homolog 1 (h-hook1) (hHK1)	HOOK1_HUMAN	SUBCELLULAR LOCATION: Cytoplasm {ECO:0000269|PubMed:15471887}. Cytoplasm, cytoskeleton {ECO:0000269|PubMed:11238449}. Note=Localizes to punctate cytoplasmic foci which do not appear to overlap with early or late endosomes, the endoplasmic reticulum, multivesicular bodies (MVBs), lysosomes, or mitochondria (By similarity). Often found in close association with microtubules (By similarity). Does not associate with the Golgi complex. During spermiogenesis, it localizes to the manchette in spermatids from steps 8-10. It is also present between the microtubule manchette and the nucleus. During manchette elongation, it is preferentially localized to the nuclear ring of the manchette, whereas the strong localization to the manchette decreases. In more mature spermatids, while the manchette migrates posteriorly, it localizes to punctuates spots. At later stages of spermatid differentiation, the punctuate expression pattern is found at both the attachment site and the proximal end of the elongated manchette. In contrast, it is not present in mature spermatozoa (By similarity). {ECO:0000250|UniProtKB:Q8BIL5}.	centrosome [GO:0005813]; cytoplasm [GO:0005737]; FHF complex [GO:0070695]; microtubule [GO:0005874]; actin binding [GO:0003779]; dynein light intermediate chain binding [GO:0051959]; identical protein binding [GO:0042802]; microtubule binding [GO:0008017]; protein homodimerization activity [GO:0042803]; cytoplasmic microtubule organization [GO:0031122]; cytoskeleton-dependent intracellular transport [GO:0030705]; early endosome to late endosome transport [GO:0045022]; endosome organization [GO:0007032]; endosome to lysosome transport [GO:0008333]; Golgi organization [GO:0007030]; lysosome organization [GO:0007040]; manchette assembly [GO:1905198]; protein localization to perinuclear region of cytoplasm [GO:1905719]; protein transport [GO:0015031]	GO:0003779; GO:0005737; GO:0005813; GO:0005874; GO:0007030; GO:0007032; GO:0007040; GO:0008017; GO:0008333; GO:0015031; GO:0030705; GO:0031122; GO:0042802; GO:0042803; GO:0045022; GO:0051959; GO:0070695; GO:1905198; GO:1905719
Q96ED9	HOOK2	Protein Hook homolog 2 (h-hook2) (hHK2)	HOOK2_HUMAN	SUBCELLULAR LOCATION: Cytoplasm, cytoskeleton, microtubule organizing center, centrosome {ECO:0000269|PubMed:17140400}. Cytoplasm {ECO:0000269|PubMed:32073997}. Cytoplasm, cytoskeleton {ECO:0000250|UniProtKB:Q7TMK6}. Golgi apparatus, trans-Golgi network {ECO:0000269|PubMed:32073997}. Note=Colocalizes with aggresomes, which are aggregates of misfolded proteins, at the centrosome (PubMed:17540036). Also localizes to punctate cytoplasmic foci which do not appear to overlap with early or late endosomes, the endoplasmic reticulum, multivesicular bodies (MVBs), lysosome, or mitochondria (PubMed:17540036, PubMed:32073997). Often found in close association with microtubules (PubMed:17540036). Localizes to the manchette in elongating spermatids (By similarity). {ECO:0000250|UniProtKB:Q7TMK6, ECO:0000269|PubMed:17540036, ECO:0000269|PubMed:32073997}.	centrosome [GO:0005813]; cytoplasm [GO:0005737]; cytosol [GO:0005829]; FHF complex [GO:0070695]; intracellular membrane-bounded organelle [GO:0043231]; microtubule [GO:0005874]; trans-Golgi network [GO:0005802]; dynein light intermediate chain binding [GO:0051959]; identical protein binding [GO:0042802]; microtubule binding [GO:0008017]; cytoplasmic microtubule organization [GO:0031122]; cytoskeleton-dependent intracellular transport [GO:0030705]; early endosome to late endosome transport [GO:0045022]; endocytosis [GO:0006897]; endosome organization [GO:0007032]; endosome to lysosome transport [GO:0008333]; lysosome organization [GO:0007040]; protein localization to perinuclear region of cytoplasm [GO:1905719]; protein transport [GO:0015031]	GO:0005737; GO:0005802; GO:0005813; GO:0005829; GO:0005874; GO:0006897; GO:0007032; GO:0007040; GO:0008017; GO:0008333; GO:0015031; GO:0030705; GO:0031122; GO:0042802; GO:0043231; GO:0045022; GO:0051959; GO:0070695; GO:1905719
Q9NQG7	HPS4	BLOC-3 complex member HPS4 (Hermansky-Pudlak syndrome 4 protein) (Light-ear protein homolog)	HPS4_HUMAN		BLOC-3 complex [GO:0031085]; cytoplasm [GO:0005737]; cytoplasmic vesicle [GO:0031410]; cytosol [GO:0005829]; lysosomal membrane [GO:0005765]; lysosome [GO:0005764]; melanosome [GO:0042470]; membrane [GO:0016020]; platelet dense granule [GO:0042827]; guanyl-nucleotide exchange factor activity [GO:0005085]; protein dimerization activity [GO:0046983]; protein homodimerization activity [GO:0042803]; small GTPase binding [GO:0031267]; blood coagulation [GO:0007596]; hemostasis [GO:0007599]; intracellular transport [GO:0046907]; lysosome organization [GO:0007040]; melanocyte differentiation [GO:0030318]; melanosome assembly [GO:1903232]; platelet dense granule organization [GO:0060155]; positive regulation of eye pigmentation [GO:0048075]; positive regulation of protein targeting to mitochondrion [GO:1903955]; protein stabilization [GO:0050821]; protein targeting [GO:0006605]; vesicle-mediated transport [GO:0016192]	GO:0005085; GO:0005737; GO:0005764; GO:0005765; GO:0005829; GO:0006605; GO:0007040; GO:0007596; GO:0007599; GO:0016020; GO:0016192; GO:0030318; GO:0031085; GO:0031267; GO:0031410; GO:0042470; GO:0042803; GO:0042827; GO:0046907; GO:0046983; GO:0048075; GO:0050821; GO:0060155; GO:1903232; GO:1903955
Q86YV9	HPS6	BLOC-2 complex member HPS6 (Hermansky-Pudlak syndrome 6 protein) (Ruby-eye protein homolog) (Ru)	HPS6_HUMAN	SUBCELLULAR LOCATION: Microsome membrane {ECO:0000269|PubMed:15030569}. Cytoplasm, cytosol {ECO:0000269|PubMed:15030569}. Early endosome membrane {ECO:0000269|PubMed:16837549}. Lysosome membrane {ECO:0000269|PubMed:25189619}.	BLOC-2 complex [GO:0031084]; cytosol [GO:0005829]; early endosome [GO:0005769]; early endosome membrane [GO:0031901]; endoplasmic reticulum [GO:0005783]; lysosomal membrane [GO:0005765]; membrane [GO:0016020]; GTP-dependent protein binding [GO:0030742]; small GTPase binding [GO:0031267]; blood coagulation [GO:0007596]; intracellular transport [GO:0046907]; lipid homeostasis [GO:0055088]; lipid metabolic process [GO:0006629]; lysosome localization [GO:0032418]; melanosome assembly [GO:1903232]; organelle organization [GO:0006996]; platelet dense granule organization [GO:0060155]; protein localization to membrane [GO:0072657]; protein secretion [GO:0009306]	GO:0005765; GO:0005769; GO:0005783; GO:0005829; GO:0006629; GO:0006996; GO:0007596; GO:0009306; GO:0016020; GO:0030742; GO:0031084; GO:0031267; GO:0031901; GO:0032418; GO:0046907; GO:0055088; GO:0060155; GO:0072657; GO:1903232
Q9Y251	HPSE	Heparanase (EC 3.2.1.166) (Endo-glucoronidase) (Heparanase-1) (Hpa1) [Cleaved into: Heparanase 8 kDa subunit; Heparanase 50 kDa subunit]	HPSE_HUMAN	SUBCELLULAR LOCATION: Lysosome membrane; Peripheral membrane protein. Secreted. Nucleus. Note=Proheparanase is secreted via vesicles of the Golgi. Interacts with cell membrane heparan sulfate proteoglycans (HSPGs). Endocytosed and accumulates in endosomes. Transferred to lysosomes where it is proteolytically cleaved to produce the active enzyme. Under certain stimuli, transferred to the cell surface. Associates with lipid rafts. Colocalizes with SDC1 in endosomal/lysosomal vesicles. Accumulates in perinuclear lysosomal vesicles. Heparin retains proheparanase in the extracellular medium (By similarity). {ECO:0000250}.	extracellular matrix [GO:0031012]; extracellular region [GO:0005576]; extracellular space [GO:0005615]; intracellular membrane-bounded organelle [GO:0043231]; lysosomal lumen [GO:0043202]; lysosomal membrane [GO:0005765]; lysosome [GO:0005764]; membrane raft [GO:0045121]; nucleoplasm [GO:0005654]; nucleus [GO:0005634]; specific granule lumen [GO:0035580]; beta-glucuronidase activity [GO:0004566]; heparanase activity [GO:0030305]; syndecan binding [GO:0045545]; angiogenesis involved in wound healing [GO:0060055]; cell-matrix adhesion [GO:0007160]; establishment of endothelial barrier [GO:0061028]; heparan sulfate proteoglycan catabolic process [GO:0030200]; heparin metabolic process [GO:0030202]; positive regulation of blood coagulation [GO:0030194]; positive regulation of hair follicle development [GO:0051798]; positive regulation of osteoblast proliferation [GO:0033690]; positive regulation of phosphatidylinositol 3-kinase/protein kinase B signal transduction [GO:0051897]; positive regulation of vascular endothelial growth factor production [GO:0010575]; protein transmembrane transport [GO:0071806]; proteoglycan metabolic process [GO:0006029]; regulation of hair follicle development [GO:0051797]; response to organic substance [GO:0010033]; vascular wound healing [GO:0061042]	GO:0004566; GO:0005576; GO:0005615; GO:0005634; GO:0005654; GO:0005764; GO:0005765; GO:0006029; GO:0007160; GO:0010033; GO:0010575; GO:0030194; GO:0030200; GO:0030202; GO:0030305; GO:0031012; GO:0033690; GO:0035580; GO:0043202; GO:0043231; GO:0045121; GO:0045545; GO:0051797; GO:0051798; GO:0051897; GO:0060055; GO:0061028; GO:0061042; GO:0071806
P04196	HRG	Histidine-rich glycoprotein (Histidine-proline-rich glycoprotein) (HPRG)	HRG_HUMAN	SUBCELLULAR LOCATION: Secreted {ECO:0000269|PubMed:21215706}.	blood microparticle [GO:0072562]; cell surface [GO:0009986]; collagen-containing extracellular matrix [GO:0062023]; extracellular exosome [GO:0070062]; extracellular region [GO:0005576]; plasma membrane [GO:0005886]; platelet alpha granule lumen [GO:0031093]; cysteine-type endopeptidase inhibitor activity [GO:0004869]; heme binding [GO:0020037]; heparan sulfate proteoglycan binding [GO:0043395]; heparin binding [GO:0008201]; immunoglobulin binding [GO:0019865]; metal ion binding [GO:0046872]; serine-type endopeptidase inhibitor activity [GO:0004867]; signaling receptor binding [GO:0005102]; zinc ion binding [GO:0008270]; angiogenesis [GO:0001525]; antimicrobial humoral immune response mediated by antimicrobial peptide [GO:0061844]; chemotaxis [GO:0006935]; cytolysis by host of symbiont cells [GO:0051838]; defense response to fungus [GO:0050832]; fibrinolysis [GO:0042730]; negative regulation of angiogenesis [GO:0016525]; negative regulation of blood vessel endothelial cell migration [GO:0043537]; negative regulation of cell adhesion [GO:0007162]; negative regulation of cell adhesion mediated by integrin [GO:0033629]; negative regulation of cell growth [GO:0030308]; negative regulation of cell population proliferation [GO:0008285]; negative regulation of endothelial cell chemotaxis [GO:2001027]; negative regulation of fibrinolysis [GO:0051918]; negative regulation of lamellipodium assembly [GO:0010593]; negative regulation of vascular endothelial growth factor signaling pathway [GO:1900747]; platelet activation [GO:0030168]; positive regulation of apoptotic process [GO:0043065]; positive regulation of blood vessel remodeling [GO:2000504]; positive regulation of focal adhesion assembly [GO:0051894]; positive regulation of immune response to tumor cell [GO:0002839]; regulation of actin cytoskeleton organization [GO:0032956]; regulation of blood coagulation [GO:0030193]; regulation of gene expression [GO:0010468]; regulation of peptidyl-tyrosine phosphorylation [GO:0050730]; regulation of platelet activation [GO:0010543]; regulation of protein-containing complex assembly [GO:0043254]	GO:0001525; GO:0002839; GO:0004867; GO:0004869; GO:0005102; GO:0005576; GO:0005886; GO:0006935; GO:0007162; GO:0008201; GO:0008270; GO:0008285; GO:0009986; GO:0010468; GO:0010543; GO:0010593; GO:0016525; GO:0019865; GO:0020037; GO:0030168; GO:0030193; GO:0030308; GO:0031093; GO:0032956; GO:0033629; GO:0042730; GO:0043065; GO:0043254; GO:0043395; GO:0043537; GO:0046872; GO:0050730; GO:0050832; GO:0051838; GO:0051894; GO:0051918; GO:0061844; GO:0062023; GO:0070062; GO:0072562; GO:1900747; GO:2000504; GO:2001027
P08238	HSP90AB1	Heat shock protein HSP 90-beta (HSP 90) (Heat shock 84 kDa) (HSP 84) (HSP84) (Heat shock protein family C member 3)	HS90B_HUMAN	SUBCELLULAR LOCATION: Cytoplasm {ECO:0000269|PubMed:16580629, ECO:0000269|PubMed:18239673, ECO:0000269|PubMed:24880080, ECO:0000269|PubMed:9482106}. Melanosome {ECO:0000269|PubMed:17081065}. Nucleus {ECO:0000269|PubMed:18239673}. Secreted {ECO:0000269|PubMed:20599762}. Cell membrane {ECO:0000269|PubMed:20599762}. Dynein axonemal particle {ECO:0000250|UniProtKB:Q6AZV1}. Cell surface {ECO:0000269|PubMed:21949862}. Note=Identified by mass spectrometry in melanosome fractions from stage I to stage IV (PubMed:17081065). Translocates with BIRC2 from the nucleus to the cytoplasm during differentiation (PubMed:18239673). Secreted when associated with TGFB1 processed form (LAP) (PubMed:20599762). {ECO:0000269|PubMed:17081065, ECO:0000269|PubMed:18239673, ECO:0000269|PubMed:20599762}.	aryl hydrocarbon receptor complex [GO:0034751]; axonal growth cone [GO:0044295]; cell surface [GO:0009986]; cytoplasm [GO:0005737]; cytosol [GO:0005829]; dendritic growth cone [GO:0044294]; dynein axonemal particle [GO:0120293]; extracellular exosome [GO:0070062]; extracellular region [GO:0005576]; ficolin-1-rich granule lumen [GO:1904813]; HSP90-CDC37 chaperone complex [GO:1990565]; melanosome [GO:0042470]; membrane [GO:0016020]; mitochondrion [GO:0005739]; neuronal cell body [GO:0043025]; nucleoplasm [GO:0005654]; nucleus [GO:0005634]; perinuclear region of cytoplasm [GO:0048471]; plasma membrane [GO:0005886]; protein folding chaperone complex [GO:0101031]; protein-containing complex [GO:0032991]; secretory granule lumen [GO:0034774]; ATP binding [GO:0005524]; ATP hydrolysis activity [GO:0016887]; ATP-dependent protein binding [GO:0043008]; ATP-dependent protein folding chaperone [GO:0140662]; cadherin binding [GO:0045296]; disordered domain specific binding [GO:0097718]; DNA polymerase binding [GO:0070182]; double-stranded RNA binding [GO:0003725]; heat shock protein binding [GO:0031072]; histone deacetylase binding [GO:0042826]; histone methyltransferase binding [GO:1990226]; identical protein binding [GO:0042802]; kinase binding [GO:0019900]; MHC class II protein complex binding [GO:0023026]; nitric-oxide synthase regulator activity [GO:0030235]; peptide binding [GO:0042277]; protein dimerization activity [GO:0046983]; protein folding chaperone [GO:0044183]; protein homodimerization activity [GO:0042803]; protein kinase binding [GO:0019901]; protein kinase regulator activity [GO:0019887]; receptor ligand inhibitor activity [GO:0141069]; RNA binding [GO:0003723]; tau protein binding [GO:0048156]; TPR domain binding [GO:0030911]; ubiquitin protein ligase binding [GO:0031625]; unfolded protein binding [GO:0051082]; cellular response to heat [GO:0034605]; cellular response to interleukin-4 [GO:0071353]; chaperone-mediated protein complex assembly [GO:0051131]; chaperone-mediated protein folding [GO:0061077]; negative regulation of apoptotic process [GO:0043066]; negative regulation of proteasomal protein catabolic process [GO:1901799]; negative regulation of proteasomal ubiquitin-dependent protein catabolic process [GO:0032435]; placenta development [GO:0001890]; positive regulation of cell differentiation [GO:0045597]; positive regulation of nitric oxide biosynthetic process [GO:0045429]; positive regulation of phosphoprotein phosphatase activity [GO:0032516]; positive regulation of protein localization to cell surface [GO:2000010]; positive regulation of transforming growth factor beta receptor signaling pathway [GO:0030511]; protein folding [GO:0006457]; protein stabilization [GO:0050821]; regulation of cell cycle [GO:0051726]; regulation of protein localization [GO:0032880]; regulation of protein ubiquitination [GO:0031396]; response to unfolded protein [GO:0006986]; supramolecular fiber organization [GO:0097435]; telomerase holoenzyme complex assembly [GO:1905323]; telomere maintenance via telomerase [GO:0007004]; virion attachment to host cell [GO:0019062]	GO:0001890; GO:0003723; GO:0003725; GO:0005524; GO:0005576; GO:0005634; GO:0005654; GO:0005737; GO:0005739; GO:0005829; GO:0005886; GO:0006457; GO:0006986; GO:0007004; GO:0009986; GO:0016020; GO:0016887; GO:0019062; GO:0019887; GO:0019900; GO:0019901; GO:0023026; GO:0030235; GO:0030511; GO:0030911; GO:0031072; GO:0031396; GO:0031625; GO:0032435; GO:0032516; GO:0032880; GO:0032991; GO:0034605; GO:0034751; GO:0034774; GO:0042277; GO:0042470; GO:0042802; GO:0042803; GO:0042826; GO:0043008; GO:0043025; GO:0043066; GO:0044183; GO:0044294; GO:0044295; GO:0045296; GO:0045429; GO:0045597; GO:0046983; GO:0048156; GO:0048471; GO:0050821; GO:0051082; GO:0051131; GO:0051726; GO:0061077; GO:0070062; GO:0070182; GO:0071353; GO:0097435; GO:0097718; GO:0101031; GO:0120293; GO:0140662; GO:0141069; GO:1901799; GO:1904813; GO:1905323; GO:1990226; GO:1990565; GO:2000010
P11142	HSPA8	Heat shock cognate 71 kDa protein (EC 3.6.4.10) (Heat shock 70 kDa protein 8) (Heat shock protein family A member 8) (Lipopolysaccharide-associated protein 1) (LAP-1) (LPS-associated protein 1)	HSP7C_HUMAN	SUBCELLULAR LOCATION: Cytoplasm {ECO:0000269|PubMed:17289661}. Melanosome {ECO:0000269|PubMed:17081065}. Nucleus, nucleolus {ECO:0000269|PubMed:1586970}. Cell membrane. Lysosome membrane {ECO:0000269|PubMed:11559757}; Peripheral membrane protein {ECO:0000269|PubMed:11559757}; Cytoplasmic side {ECO:0000269|PubMed:11559757}. Note=Localized in cytoplasmic mRNP granules containing untranslated mRNAs (PubMed:17289661). Translocates rapidly from the cytoplasm to the nuclei, and especially to the nucleoli, upon heat shock (PubMed:1586970). {ECO:0000269|PubMed:1586970, ECO:0000269|PubMed:17289661}.	autophagosome [GO:0005776]; blood microparticle [GO:0072562]; cell surface [GO:0009986]; clathrin-sculpted gamma-aminobutyric acid transport vesicle membrane [GO:0061202]; cytoplasm [GO:0005737]; cytosol [GO:0005829]; dendritic shaft [GO:0043198]; dendritic spine [GO:0043197]; extracellular exosome [GO:0070062]; extracellular region [GO:0005576]; extracellular space [GO:0005615]; ficolin-1-rich granule lumen [GO:1904813]; focal adhesion [GO:0005925]; glutamatergic synapse [GO:0098978]; glycinergic synapse [GO:0098690]; intermediate filament [GO:0005882]; late endosome [GO:0005770]; lumenal side of lysosomal membrane [GO:0098575]; lysosomal lumen [GO:0043202]; lysosomal matrix [GO:1990836]; lysosomal membrane [GO:0005765]; melanosome [GO:0042470]; membrane [GO:0016020]; microtubule [GO:0005874]; nucleolus [GO:0005730]; nucleoplasm [GO:0005654]; nucleus [GO:0005634]; perikaryon [GO:0043204]; perinuclear region of cytoplasm [GO:0048471]; photoreceptor inner segment [GO:0001917]; photoreceptor ribbon synapse [GO:0098684]; plasma membrane [GO:0005886]; postsynaptic cytosol [GO:0099524]; postsynaptic density [GO:0014069]; postsynaptic specialization membrane [GO:0099634]; presynaptic cytosol [GO:0099523]; protein folding chaperone complex [GO:0101031]; Prp19 complex [GO:0000974]; ribonucleoprotein complex [GO:1990904]; secretory granule lumen [GO:0034774]; spliceosomal complex [GO:0005681]; synaptic vesicle [GO:0008021]; terminal bouton [GO:0043195]; A1 adenosine receptor binding [GO:0031686]; ADP binding [GO:0043531]; ATP binding [GO:0005524]; ATP hydrolysis activity [GO:0016887]; ATP-dependent protein disaggregase activity [GO:0140545]; ATP-dependent protein folding chaperone [GO:0140662]; C3HC4-type RING finger domain binding [GO:0055131]; cadherin binding [GO:0045296]; clathrin-uncoating ATPase activity [GO:1990833]; enzyme binding [GO:0019899]; G protein-coupled receptor binding [GO:0001664]; heat shock protein binding [GO:0031072]; MHC class II protein complex binding [GO:0023026]; peptide binding [GO:0042277]; phosphatidylserine binding [GO:0001786]; prostaglandin binding [GO:1904593]; protein carrier chaperone [GO:0140597]; protein folding chaperone [GO:0044183]; protein-folding chaperone binding [GO:0051087]; protein-macromolecule adaptor activity [GO:0030674]; RNA binding [GO:0003723]; ubiquitin protein ligase binding [GO:0031625]; unfolded protein binding [GO:0051082]; ATP metabolic process [GO:0046034]; cellular response to cadmium ion [GO:0071276]; cellular response to heat [GO:0034605]; cellular response to hydrogen peroxide [GO:0070301]; cellular response to starvation [GO:0009267]; cellular response to steroid hormone stimulus [GO:0071383]; cerebellum development [GO:0021549]; chaperone cofactor-dependent protein refolding [GO:0051085]; chaperone-mediated autophagy [GO:0061684]; chaperone-mediated autophagy translocation complex disassembly [GO:1904764]; clathrin coat disassembly [GO:0072318]; estrous cycle [GO:0044849]; forebrain development [GO:0030900]; G1/S transition of mitotic cell cycle [GO:0000082]; kidney development [GO:0001822]; late endosomal microautophagy [GO:0061738]; maintenance of postsynaptic specialization structure [GO:0098880]; membrane organization [GO:0061024]; mRNA splicing, via spliceosome [GO:0000398]; negative regulation of cardiac muscle cell apoptotic process [GO:0010667]; negative regulation of DNA-templated transcription [GO:0045892]; negative regulation of NLRP3 inflammasome complex assembly [GO:1900226]; negative regulation of supramolecular fiber organization [GO:1902904]; positive regulation by host of viral genome replication [GO:0044829]; positive regulation of lysosomal membrane permeability [GO:0097214]; positive regulation of mRNA splicing, via spliceosome [GO:0048026]; positive regulation of phagocytosis [GO:0050766]; positive regulation of protein refolding [GO:1904592]; positive regulation of proteolysis [GO:0045862]; positive regulation of T cell mediated cytotoxicity [GO:0001916]; protein folding [GO:0006457]; protein import into nucleus [GO:0006606]; protein refolding [GO:0042026]; protein targeting to lysosome involved in chaperone-mediated autophagy [GO:0061740]; protein transmembrane import into intracellular organelle [GO:0044743]; regulation of cell cycle [GO:0051726]; regulation of postsynapse organization [GO:0099175]; regulation of protein complex stability [GO:0061635]; regulation of protein import [GO:1904589]; regulation of protein stability [GO:0031647]; regulation of protein-containing complex assembly [GO:0043254]; response to activity [GO:0014823]; response to estradiol [GO:0032355]; response to ethanol [GO:0045471]; response to nickel cation [GO:0010045]; response to odorant [GO:1990834]; response to progesterone [GO:0032570]; response to unfolded protein [GO:0006986]; response to xenobiotic stimulus [GO:0009410]; skeletal muscle tissue development [GO:0007519]; slow axonal transport [GO:1990832]; synaptic vesicle uncoating [GO:0016191]	GO:0000082; GO:0000398; GO:0000974; GO:0001664; GO:0001786; GO:0001822; GO:0001916; GO:0001917; GO:0003723; GO:0005524; GO:0005576; GO:0005615; GO:0005634; GO:0005654; GO:0005681; GO:0005730; GO:0005737; GO:0005765; GO:0005770; GO:0005776; GO:0005829; GO:0005874; GO:0005882; GO:0005886; GO:0005925; GO:0006457; GO:0006606; GO:0006986; GO:0007519; GO:0008021; GO:0009267; GO:0009410; GO:0009986; GO:0010045; GO:0010667; GO:0014069; GO:0014823; GO:0016020; GO:0016191; GO:0016887; GO:0019899; GO:0021549; GO:0023026; GO:0030674; GO:0030900; GO:0031072; GO:0031625; GO:0031647; GO:0031686; GO:0032355; GO:0032570; GO:0034605; GO:0034774; GO:0042026; GO:0042277; GO:0042470; GO:0043195; GO:0043197; GO:0043198; GO:0043202; GO:0043204; GO:0043254; GO:0043531; GO:0044183; GO:0044743; GO:0044829; GO:0044849; GO:0045296; GO:0045471; GO:0045862; GO:0045892; GO:0046034; GO:0048026; GO:0048471; GO:0050766; GO:0051082; GO:0051085; GO:0051087; GO:0051726; GO:0055131; GO:0061024; GO:0061202; GO:0061635; GO:0061684; GO:0061738; GO:0061740; GO:0070062; GO:0070301; GO:0071276; GO:0071383; GO:0072318; GO:0072562; GO:0097214; GO:0098575; GO:0098684; GO:0098690; GO:0098880; GO:0098978; GO:0099175; GO:0099523; GO:0099524; GO:0099634; GO:0101031; GO:0140545; GO:0140597; GO:0140662; GO:1900226; GO:1902904; GO:1904589; GO:1904592; GO:1904593; GO:1904764; GO:1904813; GO:1990832; GO:1990833; GO:1990834; GO:1990836; GO:1990904
Q12794	HYAL1	Hyaluronidase-1 (Hyal-1) (EC 3.2.1.35) (Hyaluronoglucosaminidase-1) (Lung carcinoma protein 1) (LuCa-1)	HYAL1_HUMAN	SUBCELLULAR LOCATION: Secreted {ECO:0000269|PubMed:9223416}. Lysosome {ECO:0000269|PubMed:9223416}.	cytoplasm [GO:0005737]; cytoplasmic vesicle [GO:0031410]; extracellular exosome [GO:0070062]; extracellular space [GO:0005615]; hyaluranon cable [GO:0036117]; lysosomal lumen [GO:0043202]; lysosome [GO:0005764]; chondroitin hydrolase activity [GO:0052757]; hyaluronan synthase activity [GO:0050501]; hyalurononglucosaminidase activity [GO:0004415]; carbohydrate metabolic process [GO:0005975]; cartilage development [GO:0051216]; cellular response to fibroblast growth factor stimulus [GO:0044344]; cellular response to interleukin-1 [GO:0071347]; cellular response to pH [GO:0071467]; cellular response to platelet-derived growth factor stimulus [GO:0036120]; cellular response to tumor necrosis factor [GO:0071356]; cellular response to UV-B [GO:0071493]; chondroitin sulfate catabolic process [GO:0030207]; embryonic skeletal joint morphogenesis [GO:0060272]; glycosaminoglycan catabolic process [GO:0006027]; hyaluronan biosynthetic process [GO:0030213]; hyaluronan catabolic process [GO:0030214]; hyaluronan metabolic process [GO:0030212]; inflammatory response [GO:0006954]; negative regulation of cell growth [GO:0030308]; positive regulation of angiogenesis [GO:0045766]; positive regulation of cell adhesion [GO:0045785]; positive regulation of cell growth [GO:0030307]; positive regulation of epithelial cell migration [GO:0010634]; positive regulation of epithelial cell proliferation [GO:0050679]; positive regulation of G1/S transition of mitotic cell cycle [GO:1900087]; positive regulation of growth [GO:0045927]; positive regulation of hyaluranon cable assembly [GO:1900106]; response to antibiotic [GO:0046677]; response to reactive oxygen species [GO:0000302]; response to virus [GO:0009615]	GO:0000302; GO:0004415; GO:0005615; GO:0005737; GO:0005764; GO:0005975; GO:0006027; GO:0006954; GO:0009615; GO:0010634; GO:0030207; GO:0030212; GO:0030213; GO:0030214; GO:0030307; GO:0030308; GO:0031410; GO:0036117; GO:0036120; GO:0043202; GO:0044344; GO:0045766; GO:0045785; GO:0045927; GO:0046677; GO:0050501; GO:0050679; GO:0051216; GO:0052757; GO:0060272; GO:0070062; GO:0071347; GO:0071356; GO:0071467; GO:0071493; GO:1900087; GO:1900106
Q12891	HYAL2	Hyaluronidase-2 (Hyal-2) (EC 3.2.1.35) (Hyaluronoglucosaminidase-2) (Lung carcinoma protein 2) (LuCa-2)	HYAL2_HUMAN	SUBCELLULAR LOCATION: Cell membrane {ECO:0000269|PubMed:11296287}; Lipid-anchor, GPI-anchor {ECO:0000269|PubMed:11296287}.	apical plasma membrane [GO:0016324]; cell surface [GO:0009986]; cytoplasm [GO:0005737]; cytoplasmic vesicle [GO:0031410]; cytosol [GO:0005829]; endocytic vesicle [GO:0030139]; endoplasmic reticulum [GO:0005783]; external side of plasma membrane [GO:0009897]; Golgi membrane [GO:0000139]; lysosome [GO:0005764]; membrane raft [GO:0045121]; microvillus [GO:0005902]; perinuclear region of cytoplasm [GO:0048471]; plasma membrane [GO:0005886]; RNA polymerase II transcription regulator complex [GO:0090575]; enzyme binding [GO:0019899]; hyaluronic acid binding [GO:0005540]; hyaluronoglucuronidase activity [GO:0033906]; hyalurononglucosaminidase activity [GO:0004415]; receptor signaling protein tyrosine kinase inhibitor activity [GO:0030294]; receptor tyrosine kinase binding [GO:0030971]; transcription coactivator activity [GO:0003713]; transforming growth factor beta binding [GO:0050431]; virus receptor activity [GO:0001618]; carbohydrate metabolic process [GO:0005975]; cartilage development [GO:0051216]; cellular response to fibroblast growth factor stimulus [GO:0044344]; cellular response to interleukin-1 [GO:0071347]; cellular response to transforming growth factor beta stimulus [GO:0071560]; cellular response to tumor necrosis factor [GO:0071356]; cellular response to UV-B [GO:0071493]; defense response to virus [GO:0051607]; fusion of virus membrane with host plasma membrane [GO:0019064]; glycosaminoglycan catabolic process [GO:0006027]; hematopoietic progenitor cell differentiation [GO:0002244]; hyaluronan catabolic process [GO:0030214]; kidney development [GO:0001822]; monocyte activation [GO:0042117]; multicellular organismal-level iron ion homeostasis [GO:0060586]; negative regulation of cell growth [GO:0030308]; negative regulation of fibroblast migration [GO:0010764]; negative regulation of MAP kinase activity [GO:0043407]; negative regulation of phosphatidylinositol 3-kinase/protein kinase B signal transduction [GO:0051898]; negative regulation of protein tyrosine kinase activity [GO:0061099]; positive regulation of extrinsic apoptotic signaling pathway [GO:2001238]; positive regulation of inflammatory response [GO:0050729]; positive regulation of interleukin-6 production [GO:0032755]; positive regulation of interleukin-8 production [GO:0032757]; positive regulation of protein import into nucleus [GO:0042307]; positive regulation of transcription by RNA polymerase II [GO:0045944]; positive regulation of urine volume [GO:0035810]; renal water absorption [GO:0070295]; response to antibiotic [GO:0046677]; response to reactive oxygen species [GO:0000302]; response to virus [GO:0009615]; skeletal system morphogenesis [GO:0048705]; symbiont entry into host cell [GO:0046718]	GO:0000139; GO:0000302; GO:0001618; GO:0001822; GO:0002244; GO:0003713; GO:0004415; GO:0005540; GO:0005737; GO:0005764; GO:0005783; GO:0005829; GO:0005886; GO:0005902; GO:0005975; GO:0006027; GO:0009615; GO:0009897; GO:0009986; GO:0010764; GO:0016324; GO:0019064; GO:0019899; GO:0030139; GO:0030214; GO:0030294; GO:0030308; GO:0030971; GO:0031410; GO:0032755; GO:0032757; GO:0033906; GO:0035810; GO:0042117; GO:0042307; GO:0043407; GO:0044344; GO:0045121; GO:0045944; GO:0046677; GO:0046718; GO:0048471; GO:0048705; GO:0050431; GO:0050729; GO:0051216; GO:0051607; GO:0051898; GO:0060586; GO:0061099; GO:0070295; GO:0071347; GO:0071356; GO:0071493; GO:0071560; GO:0090575; GO:2001238
O43820	HYAL3	Hyaluronidase-3 (Hyal-3) (EC 3.2.1.35) (Hyaluronoglucosaminidase-3) (Lung carcinoma protein 3) (LuCa-3)	HYAL3_HUMAN	SUBCELLULAR LOCATION: Secreted {ECO:0000250|UniProtKB:Q8VEI3}. Cell membrane {ECO:0000250|UniProtKB:Q8VEI3}. Cytoplasmic vesicle, secretory vesicle, acrosome {ECO:0000250|UniProtKB:Q8VEI3}. Endoplasmic reticulum {ECO:0000250|UniProtKB:Q8VEI3}. Early endosome {ECO:0000250|UniProtKB:Q8VEI3}. Note=Mostly present in low-density vesicles. Low levels in higher density vesicles of late endosomes and lysosomes. Localized in punctate cytoplasmic vesicles and in perinuclear structures, but does not colocalize with LAMP1. Localized on the plasma membrane over the acrosome and on the surface of the midpiece of the sperm tail. {ECO:0000250|UniProtKB:Q8VEI3}.	acrosomal membrane [GO:0002080]; acrosomal vesicle [GO:0001669]; cytoplasmic vesicle [GO:0031410]; early endosome [GO:0005769]; endoplasmic reticulum [GO:0005783]; extracellular region [GO:0005576]; lysosome [GO:0005764]; plasma membrane [GO:0005886]; sperm midpiece [GO:0097225]; hyaluronoglucuronidase activity [GO:0033906]; hyalurononglucosaminidase activity [GO:0004415]; carbohydrate metabolic process [GO:0005975]; cartilage development [GO:0051216]; cellular response to interleukin-1 [GO:0071347]; cellular response to tumor necrosis factor [GO:0071356]; cellular response to UV-B [GO:0071493]; hyaluronan catabolic process [GO:0030214]; inflammatory response [GO:0006954]; negative regulation of ovarian follicle development [GO:2000355]; ovarian follicle atresia [GO:0001552]; penetration of zona pellucida [GO:0007341]; positive regulation of acrosomal vesicle exocytosis [GO:2000368]; response to antibiotic [GO:0046677]; response to virus [GO:0009615]	GO:0001552; GO:0001669; GO:0002080; GO:0004415; GO:0005576; GO:0005764; GO:0005769; GO:0005783; GO:0005886; GO:0005975; GO:0006954; GO:0007341; GO:0009615; GO:0030214; GO:0031410; GO:0033906; GO:0046677; GO:0051216; GO:0071347; GO:0071356; GO:0071493; GO:0097225; GO:2000355; GO:2000368
Q9Y4L1	HYOU1	Hypoxia up-regulated protein 1 (150 kDa oxygen-regulated protein) (ORP-150) (170 kDa glucose-regulated protein) (GRP-170) (Heat shock protein family H member 4)	HYOU1_HUMAN	SUBCELLULAR LOCATION: Endoplasmic reticulum lumen.	endocytic vesicle lumen [GO:0071682]; endoplasmic reticulum [GO:0005783]; endoplasmic reticulum chaperone complex [GO:0034663]; endoplasmic reticulum lumen [GO:0005788]; extracellular exosome [GO:0070062]; extracellular region [GO:0005576]; focal adhesion [GO:0005925]; membrane [GO:0016020]; smooth endoplasmic reticulum [GO:0005790]; adenyl-nucleotide exchange factor activity [GO:0000774]; ATP binding [GO:0005524]; ATP-dependent protein folding chaperone [GO:0140662]; protein-folding chaperone binding [GO:0051087]; unfolded protein binding [GO:0051082]; cellular response to hypoxia [GO:0071456]; endoplasmic reticulum to Golgi vesicle-mediated transport [GO:0006888]; negative regulation of endoplasmic reticulum stress-induced neuron intrinsic apoptotic signaling pathway [GO:1903382]; negative regulation of hypoxia-induced intrinsic apoptotic signaling pathway [GO:1903298]; response to endoplasmic reticulum stress [GO:0034976]; response to ischemia [GO:0002931]	GO:0000774; GO:0002931; GO:0005524; GO:0005576; GO:0005783; GO:0005788; GO:0005790; GO:0005925; GO:0006888; GO:0016020; GO:0034663; GO:0034976; GO:0051082; GO:0051087; GO:0070062; GO:0071456; GO:0071682; GO:0140662; GO:1903298; GO:1903382
O75874	IDH1	Isocitrate dehydrogenase [NADP] cytoplasmic (IDH) (IDH1) (EC 1.1.1.42) (Cytosolic NADP-isocitrate dehydrogenase) (IDPc) (NADP(+)-specific ICDH) (Oxalosuccinate decarboxylase)	IDHC_HUMAN	SUBCELLULAR LOCATION: Cytoplasm, cytosol {ECO:0000269|PubMed:10521434}. Peroxisome {ECO:0000269|PubMed:10521434}.	cytoplasm [GO:0005737]; cytosol [GO:0005829]; extracellular exosome [GO:0070062]; extracellular region [GO:0005576]; ficolin-1-rich granule lumen [GO:1904813]; mitochondrion [GO:0005739]; peroxisomal matrix [GO:0005782]; peroxisome [GO:0005777]; secretory granule lumen [GO:0034774]; tertiary granule lumen [GO:1904724]; cadherin binding [GO:0045296]; identical protein binding [GO:0042802]; isocitrate dehydrogenase (NADP+) activity [GO:0004450]; magnesium ion binding [GO:0000287]; NAD binding [GO:0051287]; NADP binding [GO:0050661]; protein homodimerization activity [GO:0042803]; 2-oxoglutarate metabolic process [GO:0006103]; female gonad development [GO:0008585]; glutathione metabolic process [GO:0006749]; glyoxylate cycle [GO:0006097]; isocitrate metabolic process [GO:0006102]; NADP metabolic process [GO:0006739]; regulation of phospholipid biosynthetic process [GO:0071071]; regulation of phospholipid catabolic process [GO:0060696]; response to oxidative stress [GO:0006979]; response to steroid hormone [GO:0048545]; tricarboxylic acid cycle [GO:0006099]	GO:0000287; GO:0004450; GO:0005576; GO:0005737; GO:0005739; GO:0005777; GO:0005782; GO:0005829; GO:0006097; GO:0006099; GO:0006102; GO:0006103; GO:0006739; GO:0006749; GO:0006979; GO:0008585; GO:0034774; GO:0042802; GO:0042803; GO:0045296; GO:0048545; GO:0050661; GO:0051287; GO:0060696; GO:0070062; GO:0071071; GO:1904724; GO:1904813
P22304	IDS	Iduronate 2-sulfatase (EC 3.1.6.13) (Alpha-L-iduronate sulfate sulfatase) (Idursulfase) [Cleaved into: Iduronate 2-sulfatase 42 kDa chain; Iduronate 2-sulfatase 14 kDa chain]	IDS_HUMAN	SUBCELLULAR LOCATION: Lysosome {ECO:0000269|PubMed:10838181}.	cytoplasm [GO:0005737]; lysosomal lumen [GO:0043202]; lysosome [GO:0005764]; calcium ion binding [GO:0005509]; iduronate-2-sulfatase activity [GO:0004423]; dermatan sulfate catabolic process [GO:0030209]; glycosaminoglycan catabolic process [GO:0006027]; heparan sulfate proteoglycan catabolic process [GO:0030200]	GO:0004423; GO:0005509; GO:0005737; GO:0005764; GO:0006027; GO:0030200; GO:0030209; GO:0043202
P35475	IDUA	Alpha-L-iduronidase (EC 3.2.1.76)	IDUA_HUMAN	SUBCELLULAR LOCATION: Lysosome {ECO:0000305}.	extracellular exosome [GO:0070062]; lysosomal lumen [GO:0043202]; L-iduronidase activity [GO:0003940]; signaling receptor binding [GO:0005102]; dermatan sulfate catabolic process [GO:0030209]; disaccharide metabolic process [GO:0005984]; glycosaminoglycan catabolic process [GO:0006027]; heparan sulfate proteoglycan catabolic process [GO:0030200]; heparin catabolic process [GO:0030211]	GO:0003940; GO:0005102; GO:0005984; GO:0006027; GO:0030200; GO:0030209; GO:0030211; GO:0043202; GO:0070062
P13284	IFI30	Gamma-interferon-inducible lysosomal thiol reductase (EC 1.8.-.-) (Gamma-interferon-inducible protein IP-30) (Legumaturain)	GILT_HUMAN	SUBCELLULAR LOCATION: Secreted {ECO:0000269|PubMed:10639150, ECO:0000269|PubMed:3136170}. Lysosome {ECO:0000269|PubMed:10639150, ECO:0000269|PubMed:3136170}.	cell junction [GO:0030054]; cytosol [GO:0005829]; extracellular region [GO:0005576]; intracellular membrane-bounded organelle [GO:0043231]; lysosomal lumen [GO:0043202]; lysosome [GO:0005764]; oxidoreductase activity, acting on a sulfur group of donors [GO:0016667]; oxidoreductase activity, acting on a sulfur group of donors, disulfide as acceptor [GO:0016671]; antigen processing and presentation of exogenous peptide antigen via MHC class I [GO:0042590]; antigen processing and presentation of exogenous peptide antigen via MHC class II [GO:0019886]; negative regulation of fibroblast proliferation [GO:0048147]; protein stabilization [GO:0050821]	GO:0005576; GO:0005764; GO:0005829; GO:0016667; GO:0016671; GO:0019886; GO:0030054; GO:0042590; GO:0043202; GO:0043231; GO:0048147; GO:0050821
Q01628	IFITM3	Interferon-induced transmembrane protein 3 (Dispanin subfamily A member 2b) (DSPA2b) (Interferon-inducible protein 1-8U)	IFM3_HUMAN	SUBCELLULAR LOCATION: Cell membrane {ECO:0000269|PubMed:20943977, ECO:0000269|PubMed:22511783, ECO:0000269|PubMed:26354436}; Single-pass type II membrane protein {ECO:0000269|PubMed:20943977, ECO:0000269|PubMed:22511783}. Late endosome membrane {ECO:0000269|PubMed:22046135}; Single-pass type II membrane protein {ECO:0000305}. Early endosome membrane {ECO:0000269|PubMed:26354436, ECO:0000269|PubMed:33270927}; Single-pass type II membrane protein. Lysosome membrane {ECO:0000269|PubMed:22046135, ECO:0000269|PubMed:26354436, ECO:0000269|PubMed:33270927}; Single-pass type II membrane protein {ECO:0000305}. Cytoplasm, perinuclear region {ECO:0000269|PubMed:30983867}. Note=Co-localizes with BRI3 isoform 1 at the perinuclear region. {ECO:0000269|PubMed:30983867}.	early endosome membrane [GO:0031901]; late endosome membrane [GO:0031902]; lysosomal membrane [GO:0005765]; perinuclear region of cytoplasm [GO:0048471]; plasma membrane [GO:0005886]; protein-containing complex [GO:0032991]; defense response to virus [GO:0051607]; immune response [GO:0006955]; negative regulation of viral entry into host cell [GO:0046597]; negative regulation of viral genome replication [GO:0045071]; negative regulation of viral transcription [GO:0032897]; response to interferon-alpha [GO:0035455]; response to interferon-beta [GO:0035456]; response to type II interferon [GO:0034341]; response to virus [GO:0009615]; type I interferon-mediated signaling pathway [GO:0060337]	GO:0005765; GO:0005886; GO:0006955; GO:0009615; GO:0031901; GO:0031902; GO:0032897; GO:0032991; GO:0034341; GO:0035455; GO:0035456; GO:0045071; GO:0046597; GO:0048471; GO:0051607; GO:0060337
P17181	IFNAR1	Interferon alpha/beta receptor 1 (IFN-R-1) (IFN-alpha/beta receptor 1) (Cytokine receptor class-II member 1) (Cytokine receptor family 2 member 1) (CRF2-1) (Type I interferon receptor 1)	INAR1_HUMAN	SUBCELLULAR LOCATION: [Isoform 1]: Cell membrane {ECO:0000269|PubMed:14532120, ECO:0000269|PubMed:18056411, ECO:0000269|PubMed:2153461, ECO:0000269|PubMed:35442418, ECO:0000305|PubMed:7665574}; Single-pass type I membrane protein {ECO:0000305}. Late endosome {ECO:0000269|PubMed:18056411, ECO:0000305|PubMed:14532120}. Lysosome {ECO:0000269|PubMed:18056411, ECO:0000305|PubMed:14532120}. Note=Interferon binding triggers internalization of the receptor from the cell membrane into endosomes and then into lysosomes. {ECO:0000269|PubMed:14532120, ECO:0000269|PubMed:18056411}.	late endosome [GO:0005770]; lysosome [GO:0005764]; plasma membrane [GO:0005886]; cytokine binding [GO:0019955]; JAK pathway signal transduction adaptor activity [GO:0008269]; type I interferon binding [GO:0019962]; type I interferon receptor activity [GO:0004905]; cell surface receptor signaling pathway via JAK-STAT [GO:0007259]; cellular response to interferon-alpha [GO:0035457]; cellular response to interferon-beta [GO:0035458]; cellular response to virus [GO:0098586]; positive regulation of cellular respiration [GO:1901857]; response to lipopolysaccharide [GO:0032496]; response to virus [GO:0009615]; type I interferon-mediated signaling pathway [GO:0060337]	GO:0004905; GO:0005764; GO:0005770; GO:0005886; GO:0007259; GO:0008269; GO:0009615; GO:0019955; GO:0019962; GO:0032496; GO:0035457; GO:0035458; GO:0060337; GO:0098586; GO:1901857
P11717	IGF2R	Cation-independent mannose-6-phosphate receptor (CI Man-6-P receptor) (CI-MPR) (M6PR) (300 kDa mannose 6-phosphate receptor) (MPR 300) (Insulin-like growth factor 2 receptor) (Insulin-like growth factor II receptor) (IGF-II receptor) (M6P/IGF2 receptor) (M6P/IGF2R) (CD antigen CD222)	MPRI_HUMAN	SUBCELLULAR LOCATION: Golgi apparatus membrane {ECO:0000269|PubMed:18817523}; Single-pass type I membrane protein {ECO:0000269|PubMed:2957598}. Endosome membrane {ECO:0000269|PubMed:18817523}; Single-pass type I membrane protein {ECO:0000269|PubMed:2957598}. Note=Mainly localized in the Golgi at steady state and not detectable in lysosome (PubMed:18817523). Colocalized with DPP4 in internalized cytoplasmic vesicles adjacent to the cell surface (PubMed:10900005). {ECO:0000269|PubMed:10900005, ECO:0000269|PubMed:18817523}.	cell surface [GO:0009986]; clathrin coat [GO:0030118]; clathrin-coated endocytic vesicle membrane [GO:0030669]; early endosome [GO:0005769]; endocytic vesicle [GO:0030139]; endosome [GO:0005768]; endosome membrane [GO:0010008]; extracellular exosome [GO:0070062]; focal adhesion [GO:0005925]; Golgi apparatus [GO:0005794]; Golgi membrane [GO:0000139]; late endosome [GO:0005770]; membrane [GO:0016020]; nuclear envelope lumen [GO:0005641]; perinuclear region of cytoplasm [GO:0048471]; plasma membrane [GO:0005886]; secretory granule membrane [GO:0030667]; trans-Golgi network [GO:0005802]; trans-Golgi network membrane [GO:0032588]; trans-Golgi network transport vesicle [GO:0030140]; transport vesicle [GO:0030133]; enzyme binding [GO:0019899]; G-protein alpha-subunit binding [GO:0001965]; identical protein binding [GO:0042802]; insulin-like growth factor binding [GO:0005520]; insulin-like growth factor II binding [GO:0031995]; insulin-like growth factor receptor activity [GO:0005010]; mannose binding [GO:0005537]; phosphoprotein binding [GO:0051219]; retinoic acid binding [GO:0001972]; retromer complex binding [GO:1905394]; signaling receptor activity [GO:0038023]; animal organ regeneration [GO:0031100]; G protein-coupled receptor signaling pathway [GO:0007186]; liver development [GO:0001889]; lysosomal transport [GO:0007041]; positive regulation by host of viral process [GO:0044794]; positive regulation of apoptotic process [GO:0043065]; post-embryonic development [GO:0009791]; receptor-mediated endocytosis [GO:0006898]; response to retinoic acid [GO:0032526]; response to tetrachloromethane [GO:1904772]; signal transduction [GO:0007165]; spermatogenesis [GO:0007283]	GO:0000139; GO:0001889; GO:0001965; GO:0001972; GO:0005010; GO:0005520; GO:0005537; GO:0005641; GO:0005768; GO:0005769; GO:0005770; GO:0005794; GO:0005802; GO:0005886; GO:0005925; GO:0006898; GO:0007041; GO:0007165; GO:0007186; GO:0007283; GO:0009791; GO:0009986; GO:0010008; GO:0016020; GO:0019899; GO:0030118; GO:0030133; GO:0030139; GO:0030140; GO:0030667; GO:0030669; GO:0031100; GO:0031995; GO:0032526; GO:0032588; GO:0038023; GO:0042802; GO:0043065; GO:0044794; GO:0048471; GO:0051219; GO:0070062; GO:1904772; GO:1905394
O75054	IGSF3	Immunoglobulin superfamily member 3 (IgSF3) (Glu-Trp-Ile EWI motif-containing protein 3) (EWI-3)	IGSF3_HUMAN	SUBCELLULAR LOCATION: Membrane {ECO:0000305}; Single-pass type I membrane protein {ECO:0000305}.	cell surface [GO:0009986]; membrane [GO:0016020]; lacrimal gland development [GO:0032808]	GO:0009986; GO:0016020; GO:0032808
P01584	IL1B	Interleukin-1 beta (IL-1 beta) (Catabolin)	IL1B_HUMAN	SUBCELLULAR LOCATION: Cytoplasm, cytosol {ECO:0000269|PubMed:15192144}. Secreted {ECO:0000269|PubMed:11728343, ECO:0000269|PubMed:15192144, ECO:0000269|PubMed:33883744}. Lysosome {ECO:0000269|PubMed:15192144}. Secreted, extracellular exosome {ECO:0000250|UniProtKB:P10749}. Note=The precursor is cytosolic (PubMed:15192144). In response to inflammasome-activating signals, such as ATP for NLRP3 inflammasome or bacterial flagellin for NLRC4 inflammasome, cleaved and secreted (PubMed:24201029, PubMed:33377178, PubMed:33883744). Mature form is secreted and released in the extracellular milieu by passing through the gasdermin-D (GSDMD) pore (PubMed:33883744). In contrast, the precursor form is not released, due to the presence of an acidic region that is proteolytically removed by CASP1 during maturation (PubMed:33883744). The secretion is dependent on protein unfolding and facilitated by the cargo receptor TMED10 (PubMed:32272059). {ECO:0000269|PubMed:15192144, ECO:0000269|PubMed:24201029, ECO:0000269|PubMed:32272059, ECO:0000269|PubMed:33377178, ECO:0000269|PubMed:33883744}.	cytosol [GO:0005829]; extracellular region [GO:0005576]; extracellular space [GO:0005615]; lysosome [GO:0005764]; secretory granule [GO:0030141]; cytokine activity [GO:0005125]; integrin binding [GO:0005178]; interleukin-1 receptor binding [GO:0005149]; protein domain specific binding [GO:0019904]; apoptotic process [GO:0006915]; astrocyte activation [GO:0048143]; cell-cell signaling [GO:0007267]; cellular response to interleukin-17 [GO:0097398]; cellular response to lipopolysaccharide [GO:0071222]; cellular response to mechanical stimulus [GO:0071260]; cellular response to organic substance [GO:0071310]; cellular response to xenobiotic stimulus [GO:0071466]; cytokine-mediated signaling pathway [GO:0019221]; defense response to Gram-positive bacterium [GO:0050830]; ectopic germ cell programmed cell death [GO:0035234]; embryo implantation [GO:0007566]; extrinsic apoptotic signaling pathway in absence of ligand [GO:0097192]; fever generation [GO:0001660]; hyaluronan biosynthetic process [GO:0030213]; immune response [GO:0006955]; inflammatory response [GO:0006954]; interleukin-1-mediated signaling pathway [GO:0070498]; JNK cascade [GO:0007254]; monocyte aggregation [GO:0070487]; negative regulation of adiponectin secretion [GO:0070164]; negative regulation of cell population proliferation [GO:0008285]; negative regulation of extrinsic apoptotic signaling pathway in absence of ligand [GO:2001240]; negative regulation of gap junction assembly [GO:1903597]; negative regulation of glucose transmembrane transport [GO:0010829]; negative regulation of insulin receptor signaling pathway [GO:0046627]; negative regulation of lipid catabolic process [GO:0050995]; negative regulation of lipid metabolic process [GO:0045833]; negative regulation of MAP kinase activity [GO:0043407]; negative regulation of neurogenesis [GO:0050768]; negative regulation of synaptic transmission [GO:0050805]; neutrophil chemotaxis [GO:0030593]; positive regulation of angiogenesis [GO:0045766]; positive regulation of calcidiol 1-monooxygenase activity [GO:0060559]; positive regulation of canonical NF-kappaB signal transduction [GO:0043123]; positive regulation of cell adhesion molecule production [GO:0060355]; positive regulation of cell division [GO:0051781]; positive regulation of cell migration [GO:0030335]; positive regulation of cell population proliferation [GO:0008284]; positive regulation of complement activation [GO:0045917]; positive regulation of DNA-binding transcription factor activity [GO:0051091]; positive regulation of DNA-templated transcription [GO:0045893]; positive regulation of epithelial to mesenchymal transition [GO:0010718]; positive regulation of fever generation [GO:0031622]; positive regulation of gene expression [GO:0010628]; positive regulation of glial cell proliferation [GO:0060252]; positive regulation of granulocyte macrophage colony-stimulating factor production [GO:0032725]; positive regulation of heterotypic cell-cell adhesion [GO:0034116]; positive regulation of immature T cell proliferation in thymus [GO:0033092]; positive regulation of inflammatory response [GO:0050729]; positive regulation of interleukin-2 production [GO:0032743]; positive regulation of interleukin-6 production [GO:0032755]; positive regulation of interleukin-8 production [GO:0032757]; positive regulation of JNK cascade [GO:0046330]; positive regulation of lipid catabolic process [GO:0050996]; positive regulation of MAP kinase activity [GO:0043406]; positive regulation of membrane protein ectodomain proteolysis [GO:0051044]; positive regulation of mitotic nuclear division [GO:0045840]; positive regulation of monocyte chemotactic protein-1 production [GO:0071639]; positive regulation of myosin light chain kinase activity [GO:0035505]; positive regulation of neuroinflammatory response [GO:0150078]; positive regulation of NF-kappaB transcription factor activity [GO:0051092]; positive regulation of nitric oxide biosynthetic process [GO:0045429]; positive regulation of non-canonical NF-kappaB signal transduction [GO:1901224]; positive regulation of p38MAPK cascade [GO:1900745]; positive regulation of prostaglandin biosynthetic process [GO:0031394]; positive regulation of prostaglandin secretion [GO:0032308]; positive regulation of protein export from nucleus [GO:0046827]; positive regulation of protein phosphorylation [GO:0001934]; positive regulation of RNA biosynthetic process [GO:1902680]; positive regulation of T cell mediated immunity [GO:0002711]; positive regulation of T cell proliferation [GO:0042102]; positive regulation of T-helper 1 cell cytokine production [GO:2000556]; positive regulation of transcription by RNA polymerase II [GO:0045944]; positive regulation of type II interferon production [GO:0032729]; positive regulation of vascular endothelial growth factor production [GO:0010575]; positive regulation of vascular endothelial growth factor receptor signaling pathway [GO:0030949]; regulation of canonical NF-kappaB signal transduction [GO:0043122]; regulation of defense response to virus by host [GO:0050691]; regulation of ERK1 and ERK2 cascade [GO:0070372]; regulation of establishment of endothelial barrier [GO:1903140]; regulation of insulin secretion [GO:0050796]; regulation of neurogenesis [GO:0050767]; regulation of nitric-oxide synthase activity [GO:0050999]; response to ATP [GO:0033198]; response to carbohydrate [GO:0009743]; response to interleukin-1 [GO:0070555]; response to lipopolysaccharide [GO:0032496]; sequestering of triglyceride [GO:0030730]; signal transduction [GO:0007165]; smooth muscle adaptation [GO:0014805]; vascular endothelial growth factor production [GO:0010573]	GO:0001660; GO:0001934; GO:0002711; GO:0005125; GO:0005149; GO:0005178; GO:0005576; GO:0005615; GO:0005764; GO:0005829; GO:0006915; GO:0006954; GO:0006955; GO:0007165; GO:0007254; GO:0007267; GO:0007566; GO:0008284; GO:0008285; GO:0009743; GO:0010573; GO:0010575; GO:0010628; GO:0010718; GO:0010829; GO:0014805; GO:0019221; GO:0019904; GO:0030141; GO:0030213; GO:0030335; GO:0030593; GO:0030730; GO:0030949; GO:0031394; GO:0031622; GO:0032308; GO:0032496; GO:0032725; GO:0032729; GO:0032743; GO:0032755; GO:0032757; GO:0033092; GO:0033198; GO:0034116; GO:0035234; GO:0035505; GO:0042102; GO:0043122; GO:0043123; GO:0043406; GO:0043407; GO:0045429; GO:0045766; GO:0045833; GO:0045840; GO:0045893; GO:0045917; GO:0045944; GO:0046330; GO:0046627; GO:0046827; GO:0048143; GO:0050691; GO:0050729; GO:0050767; GO:0050768; GO:0050796; GO:0050805; GO:0050830; GO:0050995; GO:0050996; GO:0050999; GO:0051044; GO:0051091; GO:0051092; GO:0051781; GO:0060252; GO:0060355; GO:0060559; GO:0070164; GO:0070372; GO:0070487; GO:0070498; GO:0070555; GO:0071222; GO:0071260; GO:0071310; GO:0071466; GO:0071639; GO:0097192; GO:0097398; GO:0150078; GO:1900745; GO:1901224; GO:1902680; GO:1903140; GO:1903597; GO:2000556; GO:2001240
Q96RQ9	IL4I1	L-amino-acid oxidase (LAAO) (LAO) (EC 1.4.3.2) (EC 1.4.3.25) (Interleukin-4-induced protein 1) (IL4-induced protein 1) (hIL4I1) (Protein Fig-1) (hFIG1)	OXLA_HUMAN	SUBCELLULAR LOCATION: Secreted {ECO:0000269|PubMed:17356132, ECO:0000269|PubMed:28891065, ECO:0000269|PubMed:32818467}. Lysosome {ECO:0000250|UniProtKB:O09046}. Cytoplasmic vesicle, secretory vesicle, acrosome {ECO:0000269|PubMed:25767141}. Note=Secreted at the immunological synapse. {ECO:0000269|PubMed:28891065}.	acrosomal vesicle [GO:0001669]; extracellular region [GO:0005576]; immunological synapse [GO:0001772]; lysosome [GO:0005764]; sperm midpiece [GO:0097225]; L-amino-acid oxidase activity [GO:0001716]; L-phenylalaine oxidase activity [GO:0106329]; polyamine oxidase activity [GO:0046592]; adaptive immune response [GO:0002250]; amino acid catabolic process [GO:0009063]; L-phenylalanine catabolic process [GO:0006559]; negative regulation of T cell activation [GO:0050868]; negative regulation of T cell mediated immune response to tumor cell [GO:0002841]; negative regulation of T cell proliferation [GO:0042130]; positive regulation of regulatory T cell differentiation [GO:0045591]; positive regulation of transcription by RNA polymerase II [GO:0045944]; regulation of adaptive immune response [GO:0002819]; regulation of B cell differentiation [GO:0045577]; tryptophan catabolic process [GO:0006569]; tryptophan catabolic process to indole-3-acetate [GO:0019440]; tyrosine catabolic process [GO:0006572]	GO:0001669; GO:0001716; GO:0001772; GO:0002250; GO:0002819; GO:0002841; GO:0005576; GO:0005764; GO:0006559; GO:0006569; GO:0006572; GO:0009063; GO:0019440; GO:0042130; GO:0045577; GO:0045591; GO:0045944; GO:0046592; GO:0050868; GO:0097225; GO:0106329
A1L0T0	ILVBL	2-hydroxyacyl-CoA lyase 2 (EC 4.1.2.-) (Acetolactate synthase-like protein) (IlvB-like protein)	HACL2_HUMAN	SUBCELLULAR LOCATION: Endoplasmic reticulum membrane {ECO:0000269|PubMed:28289220}; Single-pass membrane protein {ECO:0000255}.	acetolactate synthase complex [GO:0005948]; endoplasmic reticulum membrane [GO:0005789]; membrane [GO:0016020]; acetolactate synthase activity [GO:0003984]; flavin adenine dinucleotide binding [GO:0050660]; lyase activity [GO:0016829]; magnesium ion binding [GO:0000287]; thiamine pyrophosphate binding [GO:0030976]; fatty acid alpha-oxidation [GO:0001561]; isoleucine biosynthetic process [GO:0009097]; valine biosynthetic process [GO:0009099]	GO:0000287; GO:0001561; GO:0003984; GO:0005789; GO:0005948; GO:0009097; GO:0009099; GO:0016020; GO:0016829; GO:0030976; GO:0050660
Q9P2X3	IMPACT	Protein IMPACT (Imprinted and ancient gene protein homolog)	IMPCT_HUMAN	SUBCELLULAR LOCATION: Cytoplasm {ECO:0000250|UniProtKB:O55091}.	cytoplasm [GO:0005737]; actin binding [GO:0003779]; protein sequestering activity [GO:0140311]; ribosome binding [GO:0043022]; cellular response to amino acid starvation [GO:0034198]; GCN2-mediated signaling [GO:0140469]; intracellular signal transduction [GO:0035556]; negative regulation of protein phosphorylation [GO:0001933]; negative regulation of transcription by RNA polymerase II [GO:0000122]; neuron projection extension [GO:1990138]; positive regulation of neuron differentiation [GO:0045666]; regulation of cytoplasmic translational initiation in response to stress [GO:1990611]; regulation of translational initiation [GO:0006446]	GO:0000122; GO:0001933; GO:0003779; GO:0005737; GO:0006446; GO:0034198; GO:0035556; GO:0043022; GO:0045666; GO:0140311; GO:0140469; GO:1990138; GO:1990611
A1A4Y4	IRGM	Immunity-related GTPase family M protein (EC 3.6.5.-) (Immunity-related GTPase family M protein 1) (Interferon-inducible protein 1) (LPS-stimulated RAW 264.7 macrophage protein 47 homolog) (LRG-47)	IRGM_HUMAN	SUBCELLULAR LOCATION: Golgi apparatus membrane {ECO:0000269|PubMed:28389568}. Cell membrane {ECO:0000250|UniProtKB:Q60766}. Cytoplasmic vesicle, phagosome membrane {ECO:0000250|UniProtKB:Q60766}. Cytoplasmic vesicle, autophagosome membrane {ECO:0000269|PubMed:29420192}. Lysosome membrane {ECO:0000250|UniProtKB:Q60766}. Late endosome membrane {ECO:0000250|UniProtKB:Q60766}. Mitochondrion membrane {ECO:0000250|UniProtKB:Q60766}. Cell projection, phagocytic cup {ECO:0000250|UniProtKB:Q60766}. Note=Behaves like an integral membrane protein. Recruited to the plasma membrane around forming phagocytic cups, it remains associated with maturing phagosomes. Association with phagosomes is dependent on nucleotide-binding but is IFNG-independent. Also detected in late endosomes and lysosomes. {ECO:0000250|UniProtKB:Q60766}.; SUBCELLULAR LOCATION: [Isoform IRGMd]: Mitochondrion {ECO:0000269|PubMed:21102437}.	autophagosome membrane [GO:0000421]; cell projection [GO:0042995]; cytosol [GO:0005829]; endoplasmic reticulum membrane [GO:0005789]; Golgi apparatus [GO:0005794]; Golgi membrane [GO:0000139]; late endosome membrane [GO:0031902]; lysosomal membrane [GO:0005765]; mitochondrial membrane [GO:0031966]; mitochondrion [GO:0005739]; phagocytic cup [GO:0001891]; phagocytic vesicle membrane [GO:0030670]; BH3 domain binding [GO:0051434]; CARD domain binding [GO:0050700]; cardiolipin binding [GO:1901612]; G protein activity [GO:0003925]; GTP binding [GO:0005525]; GTPase activity [GO:0003924]; protein kinase binding [GO:0019901]; protein serine/threonine kinase activator activity [GO:0043539]; protein-macromolecule adaptor activity [GO:0030674]; autophagosome assembly [GO:0000045]; autophagosome maturation [GO:0097352]; CAMKK-AMPK signaling cascade [GO:0061762]; cellular response to interferon-beta [GO:0035458]; cellular response to lipopolysaccharide [GO:0071222]; cellular response to virus [GO:0098586]; defense response to bacterium [GO:0042742]; defense response to Gram-negative bacterium [GO:0050829]; inflammatory response [GO:0006954]; innate immune response [GO:0045087]; negative regulation of canonical NF-kappaB signal transduction [GO:0043124]; negative regulation of cGAS/STING signaling pathway [GO:0160049]; negative regulation of defense response to virus [GO:0050687]; negative regulation of inflammatory response [GO:0050728]; negative regulation of NLRP3 inflammasome complex assembly [GO:1900226]; negative regulation of type I interferon production [GO:0032480]; negative regulation of type II interferon production [GO:0032689]; nucleotide-binding oligomerization domain containing 2 signaling pathway [GO:0070431]; positive regulation of autophagosome maturation [GO:1901098]; positive regulation of autophagy [GO:0010508]; positive regulation of lysosome organization [GO:1905673]; positive regulation of macrophage activation [GO:0043032]; positive regulation of mitochondrial fission [GO:0090141]; positive regulation of mitophagy [GO:1901526]; positive regulation of peptidyl-serine phosphorylation [GO:0033138]; positive regulation of peptidyl-threonine phosphorylation [GO:0010800]; positive regulation of protein phosphorylation [GO:0001934]; positive regulation of protein serine/threonine kinase activity [GO:0071902]; positive regulation of type II interferon-mediated signaling pathway [GO:0060335]; positive regulation of xenophagy [GO:1904417]; protein destabilization [GO:0031648]; protein lipidation involved in autophagosome assembly [GO:0061739]; protein stabilization [GO:0050821]; protein targeting to vacuole involved in autophagy [GO:0071211]; protein-containing complex assembly [GO:0065003]; regulation of protein complex stability [GO:0061635]; regulation of protein-containing complex assembly [GO:0043254]	GO:0000045; GO:0000139; GO:0000421; GO:0001891; GO:0001934; GO:0003924; GO:0003925; GO:0005525; GO:0005739; GO:0005765; GO:0005789; GO:0005794; GO:0005829; GO:0006954; GO:0010508; GO:0010800; GO:0019901; GO:0030670; GO:0030674; GO:0031648; GO:0031902; GO:0031966; GO:0032480; GO:0032689; GO:0033138; GO:0035458; GO:0042742; GO:0042995; GO:0043032; GO:0043124; GO:0043254; GO:0043539; GO:0045087; GO:0050687; GO:0050700; GO:0050728; GO:0050821; GO:0050829; GO:0051434; GO:0060335; GO:0061635; GO:0061739; GO:0061762; GO:0065003; GO:0070431; GO:0071211; GO:0071222; GO:0071902; GO:0090141; GO:0097352; GO:0098586; GO:0160049; GO:1900226; GO:1901098; GO:1901526; GO:1901612; GO:1904417; GO:1905673
Q8TB96	ITFG1	T-cell immunomodulatory protein (Protein TIP) (Integrin-alpha FG-GAP repeat-containing protein 1) (Linkin)	TIP_HUMAN	SUBCELLULAR LOCATION: Secreted {ECO:0000305}. Membrane {ECO:0000305}; Single-pass type I membrane protein {ECO:0000305}.	extracellular exosome [GO:0070062]; plasma membrane [GO:0005886]	GO:0005886; GO:0070062
Q969R8	ITFG2	KICSTOR complex protein ITFG2 (Integrin-alpha FG-GAP repeat-containing protein 2)	ITFG2_HUMAN	SUBCELLULAR LOCATION: Lysosome membrane {ECO:0000269|PubMed:28199306}. Note=Localization to lysosomes is amino acid-independent. {ECO:0000269|PubMed:28199306}.	cytosol [GO:0005829]; Golgi apparatus [GO:0005794]; intracellular membrane-bounded organelle [GO:0043231]; KICSTOR complex [GO:0140007]; lysosomal membrane [GO:0005765]; nucleoplasm [GO:0005654]; cellular response to amino acid starvation [GO:0034198]; cellular response to glucose starvation [GO:0042149]; germinal center B cell differentiation [GO:0002314]; negative regulation of TORC1 signaling [GO:1904262]; regulation of TOR signaling [GO:0032006]	GO:0002314; GO:0005654; GO:0005765; GO:0005794; GO:0005829; GO:0032006; GO:0034198; GO:0042149; GO:0043231; GO:0140007; GO:1904262
P08648	ITGA5	Integrin alpha-5 (CD49 antigen-like family member E) (Fibronectin receptor subunit alpha) (Integrin alpha-F) (VLA-5) (CD antigen CD49e) [Cleaved into: Integrin alpha-5 heavy chain; Integrin alpha-5 light chain]	ITA5_HUMAN	SUBCELLULAR LOCATION: Cell membrane {ECO:0000269|PubMed:17158881}; Single-pass type I membrane protein {ECO:0000255}. Cell junction, focal adhesion {ECO:0000269|PubMed:17158881}.	alphav-beta3 integrin-vitronectin complex [GO:0071062]; cell surface [GO:0009986]; cytoplasmic vesicle [GO:0031410]; endoplasmic reticulum [GO:0005783]; external side of plasma membrane [GO:0009897]; focal adhesion [GO:0005925]; glutamatergic synapse [GO:0098978]; Golgi apparatus [GO:0005794]; integrin alpha5-beta1 complex [GO:0034674]; integrin complex [GO:0008305]; plasma membrane [GO:0005886]; postsynaptic membrane [GO:0045211]; ruffle [GO:0001726]; calcium ion binding [GO:0005509]; epidermal growth factor receptor binding [GO:0005154]; integrin binding [GO:0005178]; platelet-derived growth factor receptor binding [GO:0005161]; vascular endothelial growth factor receptor 2 binding [GO:0043184]; virus receptor activity [GO:0001618]; angiogenesis [GO:0001525]; CD40 signaling pathway [GO:0023035]; cell adhesion [GO:0007155]; cell adhesion mediated by integrin [GO:0033627]; cell-cell adhesion [GO:0098609]; cell-cell adhesion mediated by integrin [GO:0033631]; cell-matrix adhesion [GO:0007160]; cell-substrate adhesion [GO:0031589]; cell-substrate junction assembly [GO:0007044]; endodermal cell differentiation [GO:0035987]; female pregnancy [GO:0007565]; heterophilic cell-cell adhesion via plasma membrane cell adhesion molecules [GO:0007157]; heterotypic cell-cell adhesion [GO:0034113]; integrin-mediated signaling pathway [GO:0007229]; leukocyte cell-cell adhesion [GO:0007159]; memory [GO:0007613]; negative regulation of anoikis [GO:2000811]; positive regulation of cell migration [GO:0030335]; positive regulation of cell-substrate adhesion [GO:0010811]; positive regulation of peptidyl-tyrosine phosphorylation [GO:0050731]; positive regulation of sprouting angiogenesis [GO:1903672]; positive regulation of vascular endothelial growth factor receptor signaling pathway [GO:0030949]; wound healing, spreading of epidermal cells [GO:0035313]	GO:0001525; GO:0001618; GO:0001726; GO:0005154; GO:0005161; GO:0005178; GO:0005509; GO:0005783; GO:0005794; GO:0005886; GO:0005925; GO:0007044; GO:0007155; GO:0007157; GO:0007159; GO:0007160; GO:0007229; GO:0007565; GO:0007613; GO:0008305; GO:0009897; GO:0009986; GO:0010811; GO:0023035; GO:0030335; GO:0030949; GO:0031410; GO:0031589; GO:0033627; GO:0033631; GO:0034113; GO:0034674; GO:0035313; GO:0035987; GO:0043184; GO:0045211; GO:0050731; GO:0071062; GO:0098609; GO:0098978; GO:1903672; GO:2000811
Q9Y287	ITM2B	Integral membrane protein 2B (Immature BRI2) (imBRI2) (Protein E25B) (Transmembrane protein BRI) (Bri) [Cleaved into: BRI2, membrane form (Mature BRI2) (mBRI2); BRI2 intracellular domain (BRI2 ICD); BRI2C, soluble form; Bri23 peptide (Bri2-23) (ABri23) (C-terminal peptide) (P23 peptide)]	ITM2B_HUMAN	SUBCELLULAR LOCATION: [Integral membrane protein 2B]: Golgi apparatus membrane {ECO:0000269|PubMed:14656991, ECO:0000269|PubMed:19114711}; Single-pass type II membrane protein {ECO:0000269|PubMed:10526337}. Note=Immature BRI2 (imBRI2) is cleaved by furin in the Golgi into mBRI2 and a Bri23 peptide. mBRI2 is transported to the plasma membrane and Bri23 peptide is secreted.; SUBCELLULAR LOCATION: [BRI2, membrane form]: Cell membrane {ECO:0000269|PubMed:18440095, ECO:0000269|PubMed:19748705, ECO:0000269|PubMed:21752865}; Single-pass type II membrane protein {ECO:0000269|PubMed:10526337}. Endosome membrane {ECO:0000269|PubMed:19748705}; Single-pass type II membrane protein {ECO:0000269|PubMed:10526337}. Note=Mature BRI2 (mBRI2) needs to be transported from the endoplasmic reticulum compartment to the cell membrane in order to be able to inhibit APP processing. {ECO:0000269|PubMed:19748705}.; SUBCELLULAR LOCATION: [Bri23 peptide]: Secreted {ECO:0000269|PubMed:10526337, ECO:0000269|PubMed:14656991, ECO:0000269|PubMed:18524908}. Note=Detected in the cerebral spinal fluid (CSF). {ECO:0000269|PubMed:18524908}.; SUBCELLULAR LOCATION: [BRI2C, soluble form]: Secreted {ECO:0000269|PubMed:17965014}.	endosome membrane [GO:0010008]; extracellular exosome [GO:0070062]; extracellular region [GO:0005576]; extracellular space [GO:0005615]; Golgi apparatus [GO:0005794]; Golgi membrane [GO:0000139]; Golgi-associated vesicle membrane [GO:0030660]; intracellular membrane-bounded organelle [GO:0043231]; membrane [GO:0016020]; organelle membrane [GO:0031090]; plasma membrane [GO:0005886]; amyloid-beta binding [GO:0001540]; ATP binding [GO:0005524]; negative regulation of amyloid precursor protein biosynthetic process [GO:0042985]; nervous system development [GO:0007399]	GO:0000139; GO:0001540; GO:0005524; GO:0005576; GO:0005615; GO:0005794; GO:0005886; GO:0007399; GO:0010008; GO:0016020; GO:0030660; GO:0031090; GO:0042985; GO:0043231; GO:0070062
Q9NQX7	ITM2C	Integral membrane protein 2C (Cerebral protein 14) (Transmembrane protein BRI3) [Cleaved into: CT-BRI3]	ITM2C_HUMAN	SUBCELLULAR LOCATION: Lysosome membrane {ECO:0000250}; Single-pass type II membrane protein {ECO:0000250}. Cell membrane {ECO:0000269|PubMed:19114711}; Single-pass type II membrane protein {ECO:0000269|PubMed:19114711}.	extracellular exosome [GO:0070062]; Golgi apparatus [GO:0005794]; lysosomal membrane [GO:0005765]; lysosome [GO:0005764]; perinuclear region of cytoplasm [GO:0048471]; plasma membrane [GO:0005886]; amyloid-beta binding [GO:0001540]; ATP binding [GO:0005524]; negative regulation of amyloid precursor protein biosynthetic process [GO:0042985]; negative regulation of neuron projection development [GO:0010977]; neuron differentiation [GO:0030182]; positive regulation of extrinsic apoptotic signaling pathway [GO:2001238]	GO:0001540; GO:0005524; GO:0005764; GO:0005765; GO:0005794; GO:0005886; GO:0010977; GO:0030182; GO:0042985; GO:0048471; GO:0070062; GO:2001238
O15554	KCNN4	Intermediate conductance calcium-activated potassium channel protein 4 (SK4) (SKCa 4) (SKCa4) (IKCa1) (IK1) (KCa3.1) (KCa4) (Putative Gardos channel)	KCNN4_HUMAN	SUBCELLULAR LOCATION: Cell membrane {ECO:0000269|PubMed:26148990}; Multi-pass membrane protein {ECO:0000255}.	cytosol [GO:0005829]; neuron projection [GO:0043005]; neuronal cell body [GO:0043025]; plasma membrane [GO:0005886]; vesicle [GO:0031982]; voltage-gated potassium channel complex [GO:0008076]; calcium-activated potassium channel activity [GO:0015269]; calmodulin binding [GO:0005516]; intermediate conductance calcium-activated potassium channel activity [GO:0022894]; potassium channel activity [GO:0005267]; protein phosphatase binding [GO:0019903]; small conductance calcium-activated potassium channel activity [GO:0016286]; calcium ion transport [GO:0006816]; cell volume homeostasis [GO:0006884]; defense response [GO:0006952]; establishment of localization in cell [GO:0051649]; immune system process [GO:0002376]; phospholipid translocation [GO:0045332]; positive regulation of potassium ion transmembrane transport [GO:1901381]; positive regulation of protein secretion [GO:0050714]; positive regulation of T cell receptor signaling pathway [GO:0050862]; potassium ion transmembrane transport [GO:0071805]; potassium ion transport [GO:0006813]; saliva secretion [GO:0046541]; stabilization of membrane potential [GO:0030322]	GO:0002376; GO:0005267; GO:0005516; GO:0005829; GO:0005886; GO:0006813; GO:0006816; GO:0006884; GO:0006952; GO:0008076; GO:0015269; GO:0016286; GO:0019903; GO:0022894; GO:0030322; GO:0031982; GO:0043005; GO:0043025; GO:0045332; GO:0046541; GO:0050714; GO:0050862; GO:0051649; GO:0071805; GO:1901381
P51787	KCNQ1	Potassium voltage-gated channel subfamily KQT member 1 (IKs producing slow voltage-gated potassium channel subunit alpha KvLQT1) (KQT-like 1) (Voltage-gated potassium channel subunit Kv7.1)	KCNQ1_HUMAN	SUBCELLULAR LOCATION: Cell membrane {ECO:0000269|PubMed:10646604, ECO:0000269|PubMed:18165683, ECO:0000269|PubMed:21228319, ECO:0000269|PubMed:22024150, ECO:0000269|PubMed:25037568}; Multi-pass membrane protein {ECO:0000269|PubMed:18165683}. Cytoplasmic vesicle membrane {ECO:0000269|PubMed:18165683, ECO:0000269|PubMed:23529131}. Early endosome {ECO:0000269|PubMed:23529131}. Membrane raft {ECO:0000269|PubMed:20533308, ECO:0000269|PubMed:24855057}. Endoplasmic reticulum {ECO:0000269|PubMed:21228319, ECO:0000269|PubMed:24855057}. Basolateral cell membrane {ECO:0000269|PubMed:21228319}. Apical cell membrane {ECO:0000250|UniProtKB:P97414}; Multi-pass membrane protein {ECO:0000255}. Note=Colocalized with KCNE3 at the plasma membrane (PubMed:10646604). Upon 17beta-oestradiol treatment, colocalizes with RAB5A at early endosome (PubMed:23529131). Heterotetramer with KCNQ5 is highly retained at the endoplasmic reticulum and is localized outside of lipid raft microdomains (PubMed:24855057). During the early stages of epithelial cell polarization induced by the calcium switch, it is removed from the plasma membrane to the endoplasmic reticulum, where it is retained, and redistributed to the basolateral cell surface in a PI3K-dependent manner at a later stage (PubMed:21228319). Colocalizes with SLC5A3 at the apical membrane of choroid plexus epithelium. {ECO:0000250|UniProtKB:P97414, ECO:0000269|PubMed:10646604, ECO:0000269|PubMed:21228319, ECO:0000269|PubMed:23529131, ECO:0000269|PubMed:24855057}.	apical plasma membrane [GO:0016324]; basolateral part of cell [GO:1990794]; basolateral plasma membrane [GO:0016323]; ciliary base [GO:0097546]; cytoplasm [GO:0005737]; cytoplasmic vesicle membrane [GO:0030659]; early endosome [GO:0005769]; endoplasmic reticulum [GO:0005783]; late endosome [GO:0005770]; lumenal side of membrane [GO:0098576]; lysosome [GO:0005764]; membrane [GO:0016020]; membrane raft [GO:0045121]; monoatomic ion channel complex [GO:0034702]; neuron projection [GO:0043005]; neuronal cell body [GO:0043025]; plasma membrane [GO:0005886]; transport vesicle [GO:0030133]; voltage-gated potassium channel complex [GO:0008076]; calmodulin binding [GO:0005516]; delayed rectifier potassium channel activity [GO:0005251]; outward rectifier potassium channel activity [GO:0015271]; phosphatidylinositol-4,5-bisphosphate binding [GO:0005546]; protein kinase A catalytic subunit binding [GO:0034236]; protein kinase A regulatory subunit binding [GO:0034237]; protein phosphatase 1 binding [GO:0008157]; scaffold protein binding [GO:0097110]; transmembrane transporter binding [GO:0044325]; voltage-gated potassium channel activity [GO:0005249]; voltage-gated potassium channel activity involved in atrial cardiac muscle cell action potential repolarization [GO:0086089]; voltage-gated potassium channel activity involved in cardiac muscle cell action potential repolarization [GO:0086008]; voltage-gated potassium channel activity involved in ventricular cardiac muscle cell action potential repolarization [GO:1902282]; action potential [GO:0001508]; adrenergic receptor signaling pathway [GO:0071875]; atrial cardiac muscle cell action potential [GO:0086014]; auditory receptor cell development [GO:0060117]; cardiac muscle cell contraction [GO:0086003]; cardiac muscle contraction [GO:0060048]; cellular response to cAMP [GO:0071320]; cellular response to epinephrine stimulus [GO:0071872]; cellular response to xenobiotic stimulus [GO:0071466]; cochlea development [GO:0090102]; corticosterone secretion [GO:0035934]; detection of mechanical stimulus involved in sensory perception of sound [GO:0050910]; erythrocyte differentiation [GO:0030218]; gastrin-induced gastric acid secretion [GO:0001698]; glucose metabolic process [GO:0006006]; heart development [GO:0007507]; inner ear development [GO:0048839]; inner ear morphogenesis [GO:0042472]; intestinal absorption [GO:0050892]; intracellular chloride ion homeostasis [GO:0030644]; iodide transport [GO:0015705]; membrane repolarization during action potential [GO:0086011]; membrane repolarization during atrial cardiac muscle cell action potential [GO:0098914]; membrane repolarization during cardiac muscle cell action potential [GO:0086013]; membrane repolarization during ventricular cardiac muscle cell action potential [GO:0098915]; negative regulation of delayed rectifier potassium channel activity [GO:1902260]; negative regulation of voltage-gated potassium channel activity [GO:1903817]; non-motile cilium assembly [GO:1905515]; positive regulation of cardiac muscle contraction [GO:0060452]; positive regulation of heart rate [GO:0010460]; positive regulation of potassium ion transmembrane transport [GO:1901381]; potassium ion export across plasma membrane [GO:0097623]; potassium ion homeostasis [GO:0055075]; potassium ion import across plasma membrane [GO:1990573]; potassium ion transmembrane transport [GO:0071805]; regulation of atrial cardiac muscle cell membrane repolarization [GO:0060372]; regulation of blood pressure [GO:0008217]; regulation of gastric acid secretion [GO:0060453]; regulation of heart contraction [GO:0008016]; regulation of heart rate by cardiac conduction [GO:0086091]; regulation of membrane repolarization [GO:0060306]; regulation of ventricular cardiac muscle cell membrane repolarization [GO:0060307]; renal absorption [GO:0070293]; renal sodium ion absorption [GO:0070294]; response to insulin [GO:0032868]; rhythmic behavior [GO:0007622]; sensory perception of sound [GO:0007605]; social behavior [GO:0035176]; stomach development [GO:0062094]; ventricular cardiac muscle cell action potential [GO:0086005]	GO:0001508; GO:0001698; GO:0005249; GO:0005251; GO:0005516; GO:0005546; GO:0005737; GO:0005764; GO:0005769; GO:0005770; GO:0005783; GO:0005886; GO:0006006; GO:0007507; GO:0007605; GO:0007622; GO:0008016; GO:0008076; GO:0008157; GO:0008217; GO:0010460; GO:0015271; GO:0015705; GO:0016020; GO:0016323; GO:0016324; GO:0030133; GO:0030218; GO:0030644; GO:0030659; GO:0032868; GO:0034236; GO:0034237; GO:0034702; GO:0035176; GO:0035934; GO:0042472; GO:0043005; GO:0043025; GO:0044325; GO:0045121; GO:0048839; GO:0050892; GO:0050910; GO:0055075; GO:0060048; GO:0060117; GO:0060306; GO:0060307; GO:0060372; GO:0060452; GO:0060453; GO:0062094; GO:0070293; GO:0070294; GO:0071320; GO:0071466; GO:0071805; GO:0071872; GO:0071875; GO:0086003; GO:0086005; GO:0086008; GO:0086011; GO:0086013; GO:0086014; GO:0086089; GO:0086091; GO:0090102; GO:0097110; GO:0097546; GO:0097623; GO:0098576; GO:0098914; GO:0098915; GO:1901381; GO:1902260; GO:1902282; GO:1903817; GO:1905515; GO:1990573; GO:1990794
Q96MP8		BTB/POZ domain-containing protein KCTD7	KCTD7_HUMAN	SUBCELLULAR LOCATION: Cell membrane. Cytoplasm, cytosol.	cytoplasm [GO:0005737]; cytosol [GO:0005829]; plasma membrane [GO:0005886]; identical protein binding [GO:0042802]; intracellular glutamate homeostasis [GO:0090461]; intracellular potassium ion homeostasis [GO:0030007]; membrane hyperpolarization [GO:0060081]; protein homooligomerization [GO:0051260]	GO:0005737; GO:0005829; GO:0005886; GO:0030007; GO:0042802; GO:0051260; GO:0060081; GO:0090461
Q6UXG2	ELAPOR1	Endosome/lysosome-associated apoptosis and autophagy regulator 1 (Estrogen-induced gene 121 protein)	ELAP1_HUMAN	SUBCELLULAR LOCATION: Cell membrane {ECO:0000269|PubMed:21072319, ECO:0000269|PubMed:26045166}; Single-pass type I membrane protein {ECO:0000269|PubMed:21072319}. Late endosome membrane {ECO:0000269|PubMed:21072319}; Single-pass type I membrane protein {ECO:0000269|PubMed:21072319}. Golgi apparatus, trans-Golgi network membrane {ECO:0000269|PubMed:21072319}; Single-pass type I membrane protein {ECO:0000269|PubMed:21072319}. Lysosome membrane {ECO:0000269|PubMed:21072319}; Single-pass membrane protein {ECO:0000269|PubMed:21072319}. Endoplasmic reticulum membrane {ECO:0000269|PubMed:26045166}; Single-pass type I membrane protein {ECO:0000269|PubMed:21072319}.	endoplasmic reticulum membrane [GO:0005789]; extracellular exosome [GO:0070062]; Golgi apparatus [GO:0005794]; late endosome membrane [GO:0031902]; lysosomal membrane [GO:0005765]; plasma membrane [GO:0005886]; RNA binding [GO:0003723]; autophagosome assembly [GO:0000045]; cellular response to starvation [GO:0009267]; positive regulation of autophagosome assembly [GO:2000786]; positive regulation of vacuole organization [GO:0044090]	GO:0000045; GO:0003723; GO:0005765; GO:0005789; GO:0005794; GO:0005886; GO:0009267; GO:0031902; GO:0044090; GO:0070062; GO:2000786
Q96MD2	KICS2	KICSTOR subunit 2 (KICSTOR complex protein C12orf66)	KICS2_HUMAN	SUBCELLULAR LOCATION: Lysosome membrane {ECO:0000305|PubMed:28199306}.	intercellular bridge [GO:0045171]; KICSTOR complex [GO:0140007]; lysosomal membrane [GO:0005765]; lysosome [GO:0005764]; cellular response to amino acid starvation [GO:0034198]; cellular response to glucose starvation [GO:0042149]; negative regulation of TORC1 signaling [GO:1904262]; protein localization to lysosome [GO:0061462]	GO:0005764; GO:0005765; GO:0034198; GO:0042149; GO:0045171; GO:0061462; GO:0140007; GO:1904262
O00139	KIF2A	Kinesin-like protein KIF2A (Kinesin-2) (hK2)	KIF2A_HUMAN	SUBCELLULAR LOCATION: Cytoplasm {ECO:0000250}. Cytoplasm, cytoskeleton, microtubule organizing center, centrosome. Cytoplasm, cytoskeleton, spindle pole. Cytoplasm, cytoskeleton, spindle. Note=Localized to the spindle microtubules and spindle poles from prophase to metaphase. Efficient targeting to spindle microtubules and spindle poles requires the kinase activity of PLK1. Recruited to mitotic spindles by interaction with PSRC1.	centriolar subdistal appendage [GO:0120103]; centriole [GO:0005814]; centrosome [GO:0005813]; cytoplasm [GO:0005737]; cytosol [GO:0005829]; kinesin complex [GO:0005871]; membrane [GO:0016020]; microtubule [GO:0005874]; nuclear body [GO:0016604]; nucleolus [GO:0005730]; nucleoplasm [GO:0005654]; spindle [GO:0005819]; spindle pole [GO:0000922]; ATP binding [GO:0005524]; ATP hydrolysis activity [GO:0016887]; cytoskeletal motor activity [GO:0003774]; microtubule binding [GO:0008017]; microtubule motor activity [GO:0003777]; cell differentiation [GO:0030154]; cell division [GO:0051301]; microtubule cytoskeleton organization [GO:0000226]; microtubule depolymerization [GO:0007019]; microtubule-based movement [GO:0007018]; mitotic spindle assembly [GO:0090307]; mitotic spindle organization [GO:0007052]; nervous system development [GO:0007399]; regulation of cell migration [GO:0030334]	GO:0000226; GO:0000922; GO:0003774; GO:0003777; GO:0005524; GO:0005654; GO:0005730; GO:0005737; GO:0005813; GO:0005814; GO:0005819; GO:0005829; GO:0005871; GO:0005874; GO:0007018; GO:0007019; GO:0007052; GO:0007399; GO:0008017; GO:0016020; GO:0016604; GO:0016887; GO:0030154; GO:0030334; GO:0051301; GO:0090307; GO:0120103
Q9Y664	KPTN	KICSTOR complex protein kaptin (Actin-associated protein 2E4)	KPTN_HUMAN	SUBCELLULAR LOCATION: Lysosome membrane {ECO:0000269|PubMed:28199306}. Cell projection, lamellipodium {ECO:0000269|PubMed:10099934, ECO:0000269|PubMed:24239382}. Cell projection, stereocilium {ECO:0000250|UniProtKB:A0A1D5PJB7}. Note=Localization to lysosomes is amino acid-independent (PubMed:28199306). Colocalizes with F-actin (PubMed:24239382). {ECO:0000269|PubMed:24239382, ECO:0000269|PubMed:28199306}.	KICSTOR complex [GO:0140007]; lamellipodium [GO:0030027]; lysosomal membrane [GO:0005765]; postsynaptic actin cytoskeleton [GO:0098871]; stereocilium [GO:0032420]; actin filament binding [GO:0051015]; actin filament organization [GO:0007015]; cellular response to amino acid starvation [GO:0034198]; cellular response to glucose starvation [GO:0042149]; negative regulation of TORC1 signaling [GO:1904262]; protein localization to lysosome [GO:0061462]	GO:0005765; GO:0007015; GO:0030027; GO:0032420; GO:0034198; GO:0042149; GO:0051015; GO:0061462; GO:0098871; GO:0140007; GO:1904262
Q9BQD3	KXD1	KxDL motif-containing protein 1	KXDL1_HUMAN	SUBCELLULAR LOCATION: Lysosome membrane {ECO:0000305|PubMed:25898167}.	BORC complex [GO:0099078]; cytoplasmic side of lysosomal membrane [GO:0098574]; lysosome localization [GO:0032418]; organelle transport along microtubule [GO:0072384]; regulation of endosome size [GO:0051036]; regulation of lysosome size [GO:0062196]; vesicle-mediated transport [GO:0016192]	GO:0016192; GO:0032418; GO:0051036; GO:0062196; GO:0072384; GO:0098574; GO:0099078
P11279	LAMP1	Lysosome-associated membrane glycoprotein 1 (LAMP-1) (Lysosome-associated membrane protein 1) (CD107 antigen-like family member A) (CD antigen CD107a)	LAMP1_HUMAN	SUBCELLULAR LOCATION: Lysosome membrane {ECO:0000269|PubMed:16176980, ECO:0000269|PubMed:17897319}; Single-pass type I membrane protein {ECO:0000255}. Endosome membrane {ECO:0000269|PubMed:16176980}; Single-pass type I membrane protein {ECO:0000255}. Late endosome membrane {ECO:0000269|PubMed:16176980}; Single-pass type I membrane protein {ECO:0000255}. Cell membrane {ECO:0000269|PubMed:2022921, ECO:0000269|PubMed:23847195}; Single-pass type I membrane protein {ECO:0000255}. Cytolytic granule membrane {ECO:0000269|PubMed:2022921, ECO:0000269|PubMed:24088571}; Single-pass type I membrane protein {ECO:0000255}. Note=This protein shuttles between lysosomes, endosomes, and the plasma membrane (By similarity). Colocalizes with OSBPL1A at the late endosome (PubMed:16176980). {ECO:0000250|UniProtKB:P05300, ECO:0000269|PubMed:16176980, ECO:0000269|PubMed:17897319}.	autolysosome [GO:0044754]; autophagosome membrane [GO:0000421]; azurophil granule membrane [GO:0035577]; cytolytic granule membrane [GO:0101004]; cytoplasm [GO:0005737]; cytosol [GO:0005829]; endosome membrane [GO:0010008]; external side of plasma membrane [GO:0009897]; extracellular exosome [GO:0070062]; ficolin-1-rich granule membrane [GO:0101003]; late endosome [GO:0005770]; late endosome membrane [GO:0031902]; lysosomal membrane [GO:0005765]; lysosome [GO:0005764]; melanosome [GO:0042470]; membrane [GO:0016020]; multivesicular body [GO:0005771]; perinuclear region of cytoplasm [GO:0048471]; phagolysosome membrane [GO:0061474]; plasma membrane [GO:0005886]; sarcolemma [GO:0042383]; synaptic vesicle [GO:0008021]; enzyme binding [GO:0019899]; ion channel inhibitor activity [GO:0008200]; protein domain specific binding [GO:0019904]; virus receptor activity [GO:0001618]; establishment of protein localization to organelle [GO:0072594]; Golgi to lysosome transport [GO:0090160]; granzyme-mediated programmed cell death signaling pathway [GO:0140507]; lysosomal lumen acidification [GO:0007042]; positive regulation of natural killer cell degranulation [GO:0043323]; positive regulation of natural killer cell mediated cytotoxicity [GO:0045954]; protein stabilization [GO:0050821]; regulation of organelle transport along microtubule [GO:1902513]	GO:0000421; GO:0001618; GO:0005737; GO:0005764; GO:0005765; GO:0005770; GO:0005771; GO:0005829; GO:0005886; GO:0007042; GO:0008021; GO:0008200; GO:0009897; GO:0010008; GO:0016020; GO:0019899; GO:0019904; GO:0031902; GO:0035577; GO:0042383; GO:0042470; GO:0043323; GO:0044754; GO:0045954; GO:0048471; GO:0050821; GO:0061474; GO:0070062; GO:0072594; GO:0090160; GO:0101003; GO:0101004; GO:0140507; GO:1902513
P13473	LAMP2	Lysosome-associated membrane glycoprotein 2 (LAMP-2) (Lysosome-associated membrane protein 2) (CD107 antigen-like family member B) (LGP-96) (CD antigen CD107b)	LAMP2_HUMAN	SUBCELLULAR LOCATION: Lysosome membrane {ECO:0000255|PROSITE-ProRule:PRU00740, ECO:0000269|PubMed:11082038, ECO:0000269|PubMed:17897319, ECO:0000269|PubMed:18644871, ECO:0000269|PubMed:2912382}; Single-pass type I membrane protein {ECO:0000255|PROSITE-ProRule:PRU00740, ECO:0000269|PubMed:17897319}. Endosome membrane {ECO:0000269|PubMed:17897319}; Single-pass type I membrane protein {ECO:0000255|PROSITE-ProRule:PRU00740, ECO:0000269|PubMed:17897319}. Cell membrane {ECO:0000269|PubMed:17897319, ECO:0000269|PubMed:2912382}; Single-pass type I membrane protein {ECO:0000255|PROSITE-ProRule:PRU00740, ECO:0000269|PubMed:17897319}. Cytoplasmic vesicle, autophagosome membrane {ECO:0000250|UniProtKB:P17047}. Note=This protein shuttles between lysosomes, endosomes, and the plasma membrane. {ECO:0000269|PubMed:17897319}.	autolysosome [GO:0044754]; autophagosome membrane [GO:0000421]; azurophil granule membrane [GO:0035577]; chaperone-mediated autophagy translocation complex [GO:0061742]; extracellular exosome [GO:0070062]; extracellular space [GO:0005615]; ficolin-1-rich granule membrane [GO:0101003]; intracellular membrane-bounded organelle [GO:0043231]; late endosome [GO:0005770]; late endosome membrane [GO:0031902]; lysosomal lumen [GO:0043202]; lysosomal membrane [GO:0005765]; lysosome [GO:0005764]; membrane [GO:0016020]; perinuclear region of cytoplasm [GO:0048471]; phagocytic vesicle membrane [GO:0030670]; plasma membrane [GO:0005886]; platelet dense granule membrane [GO:0031088]; trans-Golgi network [GO:0005802]; enzyme binding [GO:0019899]; ion channel inhibitor activity [GO:0008200]; protein domain specific binding [GO:0019904]; signaling adaptor activity [GO:0035591]; autophagosome maturation [GO:0097352]; cellular response to starvation [GO:0009267]; chaperone-mediated autophagy [GO:0061684]; lysosomal lumen acidification [GO:0007042]; lysosomal protein catabolic process [GO:1905146]; muscle cell cellular homeostasis [GO:0046716]; negative regulation of NLRP3 inflammasome complex assembly [GO:1900226]; negative regulation of protein-containing complex assembly [GO:0031333]; protein catabolic process [GO:0030163]; protein import [GO:0017038]; protein stabilization [GO:0050821]; protein targeting [GO:0006605]; protein targeting to lysosome involved in chaperone-mediated autophagy [GO:0061740]; regulation of protein stability [GO:0031647]	GO:0000421; GO:0005615; GO:0005764; GO:0005765; GO:0005770; GO:0005802; GO:0005886; GO:0006605; GO:0007042; GO:0008200; GO:0009267; GO:0016020; GO:0017038; GO:0019899; GO:0019904; GO:0030163; GO:0030670; GO:0031088; GO:0031333; GO:0031647; GO:0031902; GO:0035577; GO:0035591; GO:0043202; GO:0043231; GO:0044754; GO:0046716; GO:0048471; GO:0050821; GO:0061684; GO:0061740; GO:0061742; GO:0070062; GO:0097352; GO:0101003; GO:1900226; GO:1905146
Q9UQV4	LAMP3	Lysosome-associated membrane glycoprotein 3 (LAMP-3) (Lysosomal-associated membrane protein 3) (DC-lysosome-associated membrane glycoprotein) (DC LAMP) (Protein TSC403) (CD antigen CD208)	LAMP3_HUMAN	SUBCELLULAR LOCATION: Cell surface {ECO:0000269|PubMed:27329040}. Lysosome membrane {ECO:0000269|PubMed:21930964, ECO:0000269|PubMed:9768752}; Single-pass type I membrane protein {ECO:0000255}. Cytoplasmic vesicle membrane {ECO:0000269|PubMed:9768752}; Single-pass type I membrane protein {ECO:0000255}. Early endosome membrane {ECO:0000269|PubMed:21810281}; Single-pass type I membrane protein {ECO:0000255}. Note=During dendritic cell maturation, detected on cytoplasmic vesicles (the MHC II compartment) that contain MHC II proteins, LAMP1, LAMP2 and LAMP3 (PubMed:9768752). Detected on lysosomes in mature dendritic cells (PubMed:9768752). {ECO:0000269|PubMed:9768752}.	alveolar lamellar body membrane [GO:0097233]; cell surface [GO:0009986]; early endosome [GO:0005769]; early endosome membrane [GO:0031901]; intracellular membrane-bounded organelle [GO:0043231]; late endosome membrane [GO:0031902]; lysosomal membrane [GO:0005765]; perinuclear region of cytoplasm [GO:0048471]; plasma membrane [GO:0005886]; vesicle [GO:0031982]; adaptive immune response [GO:0002250]; establishment of protein localization to organelle [GO:0072594]; negative regulation of cysteine-type endopeptidase activity involved in apoptotic process [GO:0043154]; negative regulation of proteasomal protein catabolic process [GO:1901799]; positive regulation of gene expression [GO:0010628]; regulation of autophagy [GO:0010506]; regulation of viral life cycle [GO:1903900]; response to interferon-alpha [GO:0035455]	GO:0002250; GO:0005765; GO:0005769; GO:0005886; GO:0009986; GO:0010506; GO:0010628; GO:0031901; GO:0031902; GO:0031982; GO:0035455; GO:0043154; GO:0043231; GO:0048471; GO:0072594; GO:0097233; GO:1901799; GO:1903900
Q6IAA8	LAMTOR1	Ragulator complex protein LAMTOR1 (Late endosomal/lysosomal adaptor and MAPK and MTOR activator 1) (Lipid raft adaptor protein p18) (Protein associated with DRMs and endosomes) (p27Kip1-releasing factor from RhoA) (p27RF-Rho)	LTOR1_HUMAN	SUBCELLULAR LOCATION: Lysosome membrane {ECO:0000269|PubMed:20544018, ECO:0000269|PubMed:29158492, ECO:0000269|PubMed:32686708}; Lipid-anchor {ECO:0000269|PubMed:31001086}; Cytoplasmic side {ECO:0000269|PubMed:31001086}. Late endosome membrane {ECO:0000269|PubMed:20544018}; Lipid-anchor {ECO:0000269|PubMed:31001086}; Cytoplasmic side {ECO:0000269|PubMed:31001086}. Note=Recruited to lysosome and endosome membranes through N-terminal myristoylation and palmitoylation. {ECO:0000269|PubMed:31001086}.	azurophil granule membrane [GO:0035577]; extracellular exosome [GO:0070062]; ficolin-1-rich granule membrane [GO:0101003]; FNIP-folliculin RagC/D GAP [GO:1990877]; late endosome membrane [GO:0031902]; lysosomal membrane [GO:0005765]; lysosome [GO:0005764]; membrane raft [GO:0045121]; plasma membrane [GO:0005886]; Ragulator complex [GO:0071986]; specific granule membrane [GO:0035579]; GTPase binding [GO:0051020]; protein-membrane adaptor activity [GO:0043495]; cellular response to amino acid stimulus [GO:0071230]; cellular response to nutrient levels [GO:0031669]; cholesterol homeostasis [GO:0042632]; endosomal transport [GO:0016197]; endosome organization [GO:0007032]; lysosome localization [GO:0032418]; lysosome organization [GO:0007040]; positive regulation of MAPK cascade [GO:0043410]; positive regulation of protein localization to lysosome [GO:0150032]; positive regulation of TOR signaling [GO:0032008]; positive regulation of TORC1 signaling [GO:1904263]; protein localization [GO:0008104]; protein localization to membrane [GO:0072657]; regulation of cell growth [GO:0001558]; regulation of cholesterol efflux [GO:0010874]; regulation of cholesterol import [GO:0060620]; regulation of receptor recycling [GO:0001919]; TORC1 signaling [GO:0038202]	GO:0001558; GO:0001919; GO:0005764; GO:0005765; GO:0005886; GO:0007032; GO:0007040; GO:0008104; GO:0010874; GO:0016197; GO:0031669; GO:0031902; GO:0032008; GO:0032418; GO:0035577; GO:0035579; GO:0038202; GO:0042632; GO:0043410; GO:0043495; GO:0045121; GO:0051020; GO:0060620; GO:0070062; GO:0071230; GO:0071986; GO:0072657; GO:0101003; GO:0150032; GO:1904263; GO:1990877
Q9Y2Q5	LAMTOR2	Ragulator complex protein LAMTOR2 (Endosomal adaptor protein p14) (Late endosomal/lysosomal Mp1-interacting protein) (Late endosomal/lysosomal adaptor and MAPK and MTOR activator 2) (Mitogen-activated protein-binding protein-interacting protein) (MAPBP-interacting protein) (Roadblock domain-containing protein 3)	LTOR2_HUMAN	SUBCELLULAR LOCATION: Late endosome membrane {ECO:0000250|UniProtKB:Q9JHS3}; Peripheral membrane protein {ECO:0000250|UniProtKB:Q9JHS3}; Cytoplasmic side {ECO:0000250|UniProtKB:Q9JHS3}. Lysosome membrane {ECO:0000269|PubMed:17897319}; Peripheral membrane protein {ECO:0000250|UniProtKB:Q9JHS3}; Cytoplasmic side {ECO:0000250|UniProtKB:Q9JHS3}. Note=Recruited to lysosome and endosome membranes by LAMTOR1. {ECO:0000250|UniProtKB:Q9JHS3}.	endosome membrane [GO:0010008]; FNIP-folliculin RagC/D GAP [GO:1990877]; late endosome [GO:0005770]; late endosome membrane [GO:0031902]; lysosomal membrane [GO:0005765]; plasma membrane [GO:0005886]; Ragulator complex [GO:0071986]; specific granule membrane [GO:0035579]; tertiary granule membrane [GO:0070821]; guanyl-nucleotide exchange factor activity [GO:0005085]; molecular adaptor activity [GO:0060090]; cellular response to amino acid stimulus [GO:0071230]; fibroblast migration [GO:0010761]; positive regulation of MAPK cascade [GO:0043410]; positive regulation of TOR signaling [GO:0032008]; positive regulation of TORC1 signaling [GO:1904263]; protein localization [GO:0008104]; protein localization to cell junction [GO:1902414]; regulation of cell growth [GO:0001558]; regulation of cell-substrate junction organization [GO:0150116]; TORC1 signaling [GO:0038202]	GO:0001558; GO:0005085; GO:0005765; GO:0005770; GO:0005886; GO:0008104; GO:0010008; GO:0010761; GO:0031902; GO:0032008; GO:0035579; GO:0038202; GO:0043410; GO:0060090; GO:0070821; GO:0071230; GO:0071986; GO:0150116; GO:1902414; GO:1904263; GO:1990877
Q9UHA4	LAMTOR3	Ragulator complex protein LAMTOR3 (Late endosomal/lysosomal adaptor and MAPK and MTOR activator 3) (MEK-binding partner 1) (Mp1) (Mitogen-activated protein kinase kinase 1-interacting protein 1) (Mitogen-activated protein kinase scaffold protein 1)	LTOR3_HUMAN	SUBCELLULAR LOCATION: Late endosome membrane {ECO:0000250|UniProtKB:O88653}; Peripheral membrane protein {ECO:0000250|UniProtKB:O88653}; Cytoplasmic side {ECO:0000250|UniProtKB:O88653}. Note=Recruited to lysosome and endosome membranes by LAMTOR1. {ECO:0000250|UniProtKB:O88653}.	endosome membrane [GO:0010008]; extracellular exosome [GO:0070062]; FNIP-folliculin RagC/D GAP [GO:1990877]; focal adhesion [GO:0005925]; late endosome membrane [GO:0031902]; lysosomal membrane [GO:0005765]; plasma membrane [GO:0005886]; Ragulator complex [GO:0071986]; specific granule membrane [GO:0035579]; tertiary granule membrane [GO:0070821]; kinase activator activity [GO:0019209]; cellular response to amino acid stimulus [GO:0071230]; positive regulation of MAPK cascade [GO:0043410]; positive regulation of TOR signaling [GO:0032008]; positive regulation of TORC1 signaling [GO:1904263]; protein localization [GO:0008104]; protein localization to cell junction [GO:1902414]; TORC1 signaling [GO:0038202]	GO:0005765; GO:0005886; GO:0005925; GO:0008104; GO:0010008; GO:0019209; GO:0031902; GO:0032008; GO:0035579; GO:0038202; GO:0043410; GO:0070062; GO:0070821; GO:0071230; GO:0071986; GO:1902414; GO:1904263; GO:1990877
Q0VGL1	LAMTOR4	Ragulator complex protein LAMTOR4 (Late endosomal/lysosomal adaptor and MAPK and MTOR activator 4) [Cleaved into: Ragulator complex protein LAMTOR4, N-terminally processed]	LTOR4_HUMAN	SUBCELLULAR LOCATION: Lysosome {ECO:0000269|PubMed:22980980}.	FNIP-folliculin RagC/D GAP [GO:1990877]; intracellular membrane-bounded organelle [GO:0043231]; late endosome membrane [GO:0031902]; lysosomal membrane [GO:0005765]; lysosome [GO:0005764]; Ragulator complex [GO:0071986]; cellular response to amino acid stimulus [GO:0071230]; positive regulation of TOR signaling [GO:0032008]; positive regulation of TORC1 signaling [GO:1904263]; protein localization to lysosome [GO:0061462]; regulation of cell size [GO:0008361]; TORC1 signaling [GO:0038202]	GO:0005764; GO:0005765; GO:0008361; GO:0031902; GO:0032008; GO:0038202; GO:0043231; GO:0061462; GO:0071230; GO:0071986; GO:1904263; GO:1990877
O43504	LAMTOR5	Ragulator complex protein LAMTOR5 (Hepatitis B virus X-interacting protein) (HBV X-interacting protein) (HBX-interacting protein) (Late endosomal/lysosomal adaptor and MAPK and MTOR activator 5)	LTOR5_HUMAN	SUBCELLULAR LOCATION: Lysosome {ECO:0000269|PubMed:22980980}. Cytoplasm, cytosol {ECO:0000269|PubMed:12773388}.	cytosol [GO:0005829]; FNIP-folliculin RagC/D GAP [GO:1990877]; late endosome membrane [GO:0031902]; lysosomal membrane [GO:0005765]; lysosome [GO:0005764]; protein-containing complex [GO:0032991]; Ragulator complex [GO:0071986]; cellular response to amino acid stimulus [GO:0071230]; negative regulation of cysteine-type endopeptidase activity involved in apoptotic process [GO:0043154]; positive regulation of canonical NF-kappaB signal transduction [GO:0043123]; positive regulation of gene expression [GO:0010628]; positive regulation of interleukin-8 production [GO:0032757]; positive regulation of NF-kappaB transcription factor activity [GO:0051092]; positive regulation of protein localization to nucleus [GO:1900182]; positive regulation of RNA polymerase II regulatory region sequence-specific DNA binding [GO:1905636]; positive regulation of TOR signaling [GO:0032008]; positive regulation of TORC1 signaling [GO:1904263]; protein localization to lysosome [GO:0061462]; regulation of cell size [GO:0008361]; response to virus [GO:0009615]; TORC1 signaling [GO:0038202]; viral genome replication [GO:0019079]	GO:0005764; GO:0005765; GO:0005829; GO:0008361; GO:0009615; GO:0010628; GO:0019079; GO:0031902; GO:0032008; GO:0032757; GO:0032991; GO:0038202; GO:0043123; GO:0043154; GO:0051092; GO:0061462; GO:0071230; GO:0071986; GO:1900182; GO:1904263; GO:1905636; GO:1990877
Q9NS86	LANCL2	LanC-like protein 2 (Testis-specific adriamycin sensitivity protein)	LANC2_HUMAN	SUBCELLULAR LOCATION: Nucleus {ECO:0000269|PubMed:12566319}. Cytoplasm {ECO:0000269|PubMed:12566319}. Cell membrane {ECO:0000269|PubMed:12566319, ECO:0000269|PubMed:16979580}. Note=Localizes to the juxta-nuclear vesicles (PubMed:16979580). Associates with the cortical actin cytoskeleton (PubMed:16979580). Cholesterol depletion by methyl-beta-cyclodextrin causes partial dissociation from the cell membrane in vitro and an enhanced cell detachment from the matrix in vivo (PubMed:16979580). Membrane-association is important for the increased cellular sensitivity to an anticancer drug (adriamycin) (PubMed:16979580). {ECO:0000269|PubMed:16979580}.	cortical actin cytoskeleton [GO:0030864]; cytosol [GO:0005829]; nucleoplasm [GO:0005654]; nucleus [GO:0005634]; plasma membrane [GO:0005886]; ATP binding [GO:0005524]; GTP binding [GO:0005525]; phosphatidylinositol-3-phosphate binding [GO:0032266]; phosphatidylinositol-4-phosphate binding [GO:0070273]; phosphatidylinositol-5-phosphate binding [GO:0010314]; carbohydrate metabolic process [GO:0005975]; negative regulation of DNA-templated transcription [GO:0045892]; peptide modification [GO:0031179]; positive regulation of abscisic acid-activated signaling pathway [GO:0009789]	GO:0005524; GO:0005525; GO:0005634; GO:0005654; GO:0005829; GO:0005886; GO:0005975; GO:0009789; GO:0010314; GO:0030864; GO:0031179; GO:0032266; GO:0045892; GO:0070273
Q15012	LAPTM4A	Lysosomal-associated transmembrane protein 4A (Golgi 4-transmembrane-spanning transporter MTP)	LAP4A_HUMAN	SUBCELLULAR LOCATION: Endomembrane system {ECO:0000305}; Multi-pass membrane protein {ECO:0000305}. Note=May reside in an intracellular membrane-bound compartment. {ECO:0000305}.	Golgi apparatus [GO:0005794]; late endosome membrane [GO:0031902]; lysosomal membrane [GO:0005765]	GO:0005765; GO:0005794; GO:0031902
Q86VI4	LAPTM4B	Lysosomal-associated transmembrane protein 4B (Lysosome-associated transmembrane protein 4-beta)	LAP4B_HUMAN	SUBCELLULAR LOCATION: Endomembrane system {ECO:0000269|PubMed:12902989}; Multi-pass membrane protein {ECO:0000269|PubMed:12902989}. Late endosome membrane {ECO:0000269|PubMed:21224396, ECO:0000269|PubMed:22096579, ECO:0000269|PubMed:25588945}. Cell membrane {ECO:0000269|PubMed:22096579}. Cell projection {ECO:0000269|PubMed:22096579}. Lysosome membrane {ECO:0000269|PubMed:21224396, ECO:0000269|PubMed:22096579}. Endosome membrane. Endosome, multivesicular body membrane {ECO:0000269|PubMed:26280656}. Endosome, multivesicular body lumen {ECO:0000269|PubMed:26280656}.	cell projection [GO:0042995]; early endosome [GO:0005769]; endosome [GO:0005768]; late endosome membrane [GO:0031902]; lysosomal membrane [GO:0005765]; lysosome [GO:0005764]; multivesicular body membrane [GO:0032585]; multivesicular body, internal vesicle [GO:0097487]; plasma membrane [GO:0005886]; ceramide binding [GO:0097001]; kinase binding [GO:0019900]; phosphatidylinositol bisphosphate binding [GO:1902936]; ubiquitin protein ligase binding [GO:0031625]; endosome organization [GO:0007032]; endosome transport via multivesicular body sorting pathway [GO:0032509]; negative regulation of lysosomal protein catabolic process [GO:1905166]; negative regulation of transforming growth factor beta1 production [GO:0032911]; regulation of lysosomal membrane permeability [GO:0097213]; regulation of lysosome organization [GO:1905671]	GO:0005764; GO:0005765; GO:0005768; GO:0005769; GO:0005886; GO:0007032; GO:0019900; GO:0031625; GO:0031902; GO:0032509; GO:0032585; GO:0032911; GO:0042995; GO:0097001; GO:0097213; GO:0097487; GO:1902936; GO:1905166; GO:1905671
Q13571	LAPTM5	Lysosomal-associated transmembrane protein 5 (Lysosomal-associated multitransmembrane protein 5) (Retinoic acid-inducible E3 protein)	LAPM5_HUMAN	SUBCELLULAR LOCATION: Lysosome membrane {ECO:0000269|PubMed:8661146}; Multi-pass membrane protein {ECO:0000269|PubMed:8661146}.	cytoplasmic vesicle [GO:0031410]; cytosol [GO:0005829]; lysosomal membrane [GO:0005765]; lysosome [GO:0005764]; perinuclear region of cytoplasm [GO:0048471]; plasma membrane [GO:0005886]; protein-containing complex [GO:0032991]; transport vesicle [GO:0030133]; protein sequestering activity [GO:0140311]; ubiquitin protein ligase binding [GO:0031625]; activation of cysteine-type endopeptidase activity involved in apoptotic process [GO:0006919]; defense response to tumor cell [GO:0002357]; Golgi to lysosome transport [GO:0090160]; induction of programmed cell death [GO:0012502]; intracellular protein transport [GO:0006886]; negative regulation of autophagic cell death [GO:1904093]; negative regulation of B cell activation [GO:0050869]; negative regulation of interleukin-2 production [GO:0032703]; negative regulation of T cell activation [GO:0050868]; negative regulation of T cell receptor signaling pathway [GO:0050860]; negative regulation of type II interferon production [GO:0032689]; positive regulation of cytokine production involved in immune response [GO:0002720]; positive regulation of interleukin-12 production [GO:0032735]; positive regulation of lysosomal membrane permeability [GO:0097214]; positive regulation of macrophage cytokine production [GO:0060907]; positive regulation of MAPK cascade [GO:0043410]; positive regulation of non-canonical NF-kappaB signal transduction [GO:1901224]; positive regulation of protein ubiquitination [GO:0031398]; positive regulation of receptor catabolic process [GO:2000646]; positive regulation of tumor necrosis factor-mediated signaling pathway [GO:1903265]; positive regulation of ubiquitin-dependent protein catabolic process [GO:2000060]; protein targeting to lysosome [GO:0006622]	GO:0002357; GO:0002720; GO:0005764; GO:0005765; GO:0005829; GO:0005886; GO:0006622; GO:0006886; GO:0006919; GO:0012502; GO:0030133; GO:0031398; GO:0031410; GO:0031625; GO:0032689; GO:0032703; GO:0032735; GO:0032991; GO:0043410; GO:0048471; GO:0050860; GO:0050868; GO:0050869; GO:0060907; GO:0090160; GO:0097214; GO:0140311; GO:1901224; GO:1903265; GO:1904093; GO:2000060; GO:2000646
Q6PKG0	LARP1	La-related protein 1 (La ribonucleoprotein domain family member 1)	LARP1_HUMAN	SUBCELLULAR LOCATION: Cytoplasm {ECO:0000269|PubMed:20430826, ECO:0000269|PubMed:24532714, ECO:0000269|PubMed:28650797}. Cytoplasmic granule {ECO:0000269|PubMed:24532714, ECO:0000269|PubMed:25940091}. Note=Colocalizes with RPTOR and PABPC1 in cytoplasmic granules that resemble stress granules. {ECO:0000269|PubMed:24532714, ECO:0000269|PubMed:25940091}.	cytoplasm [GO:0005737]; cytoplasmic stress granule [GO:0010494]; cytosol [GO:0005829]; membrane [GO:0016020]; cadherin binding [GO:0045296]; eukaryotic initiation factor 4E binding [GO:0008190]; mRNA 3'-UTR binding [GO:0003730]; mRNA 5'-UTR binding [GO:0048027]; ribosomal small subunit binding [GO:0043024]; RNA 7-methylguanosine cap binding [GO:0000340]; RNA binding [GO:0003723]; RNA cap binding [GO:0000339]; translation activator activity [GO:0008494]; translation initiation factor binding [GO:0031369]; cell population proliferation [GO:0008283]; cellular response to rapamycin [GO:0072752]; mRNA stabilization [GO:0048255]; negative regulation of translation [GO:0017148]; negative regulation of translational initiation [GO:0045947]; positive regulation of macroautophagy [GO:0016239]; positive regulation of translation [GO:0045727]; positive regulation of translational initiation [GO:0045948]; positive regulation of viral genome replication [GO:0045070]; post-transcriptional regulation of gene expression [GO:0010608]; response to amino acid starvation [GO:1990928]; TOR signaling [GO:0031929]; TORC1 signaling [GO:0038202]; translational initiation [GO:0006413]	GO:0000339; GO:0000340; GO:0003723; GO:0003730; GO:0005737; GO:0005829; GO:0006413; GO:0008190; GO:0008283; GO:0008494; GO:0010494; GO:0010608; GO:0016020; GO:0016239; GO:0017148; GO:0031369; GO:0031929; GO:0038202; GO:0043024; GO:0045070; GO:0045296; GO:0045727; GO:0045947; GO:0045948; GO:0048027; GO:0048255; GO:0072752; GO:1990928
Q92615	LARP4B	La-related protein 4B (La ribonucleoprotein domain family member 4B) (La ribonucleoprotein domain family member 5) (La-related protein 5)	LAR4B_HUMAN	SUBCELLULAR LOCATION: Cytoplasm, cytosol {ECO:0000269|PubMed:20573744}. Note=Localized in cytoplasmic mRNP granules containing untranslated mRNAs in response to arsenite treatment. {ECO:0000269|PubMed:20573744}.	cytoplasmic stress granule [GO:0010494]; cytosol [GO:0005829]; membrane [GO:0016020]; nucleolus [GO:0005730]; mRNA 3'-UTR binding [GO:0003730]; RNA binding [GO:0003723]; positive regulation of 3'-UTR-mediated mRNA stabilization [GO:1905870]; positive regulation of translation [GO:0045727]	GO:0003723; GO:0003730; GO:0005730; GO:0005829; GO:0010494; GO:0016020; GO:0045727; GO:1905870
Q9BRS8	LARP6	La-related protein 6 (Acheron) (Achn) (La ribonucleoprotein domain family member 6)	LARP6_HUMAN	SUBCELLULAR LOCATION: Cytoplasm {ECO:0000269|PubMed:17383118}. Nucleus {ECO:0000269|PubMed:17383118}. Note=Shuttles between the nucleus and the cytoplasm.	cytoplasm [GO:0005737]; nucleus [GO:0005634]; ribonucleoprotein complex [GO:1990904]; mRNA 5'-UTR binding [GO:0048027]; mRNA binding [GO:0003729]; myosin binding [GO:0017022]; RNA stem-loop binding [GO:0035613]; sequence-specific mRNA binding [GO:1990825]; positive regulation of collagen biosynthetic process [GO:0032967]; regulation of translation [GO:0006417]; RNA processing [GO:0006396]	GO:0003729; GO:0005634; GO:0005737; GO:0006396; GO:0006417; GO:0017022; GO:0032967; GO:0035613; GO:0048027; GO:1990825; GO:1990904
Q9P2J5	LARS1	Leucine--tRNA ligase, cytoplasmic (EC 6.1.1.4) (Leucyl-tRNA synthetase) (LeuRS) (cLRS)	SYLC_HUMAN	SUBCELLULAR LOCATION: Cytoplasm {ECO:0000250}.	aminoacyl-tRNA synthetase multienzyme complex [GO:0017101]; cytoplasm [GO:0005737]; cytosol [GO:0005829]; endomembrane system [GO:0012505]; endoplasmic reticulum [GO:0005783]; lysosome [GO:0005764]; nuclear body [GO:0016604]; aminoacyl-tRNA editing activity [GO:0002161]; ATP binding [GO:0005524]; glutamine-tRNA ligase activity [GO:0004819]; GTPase activator activity [GO:0005096]; leucine-tRNA ligase activity [GO:0004823]; cellular response to amino acid starvation [GO:0034198]; cellular response to amino acid stimulus [GO:0071230]; cellular response to L-leucine [GO:0071233]; cellular response to leucine starvation [GO:1990253]; glutaminyl-tRNA aminoacylation [GO:0006425]; leucyl-tRNA aminoacylation [GO:0006429]; positive regulation of GTPase activity [GO:0043547]; positive regulation of TOR signaling [GO:0032008]; positive regulation of TORC1 signaling [GO:1904263]; regulation of cell size [GO:0008361]; tRNA aminoacylation for protein translation [GO:0006418]	GO:0002161; GO:0004819; GO:0004823; GO:0005096; GO:0005524; GO:0005737; GO:0005764; GO:0005783; GO:0005829; GO:0006418; GO:0006425; GO:0006429; GO:0008361; GO:0012505; GO:0016604; GO:0017101; GO:0032008; GO:0034198; GO:0043547; GO:0071230; GO:0071233; GO:1904263; GO:1990253
P31025	LCN1	Lipocalin-1 (Tear lipocalin) (Tlc) (Tear prealbumin) (TP) (von Ebner gland protein) (VEG protein)	LCN1_HUMAN	SUBCELLULAR LOCATION: Secreted.	extracellular region [GO:0005576]; extracellular space [GO:0005615]; chloride ion binding [GO:0031404]; cysteine-type endopeptidase inhibitor activity [GO:0004869]; signaling receptor binding [GO:0005102]; zinc ion binding [GO:0008270]; proteolysis [GO:0006508]; sensory perception of taste [GO:0050909]	GO:0004869; GO:0005102; GO:0005576; GO:0005615; GO:0006508; GO:0008270; GO:0031404; GO:0050909
P01130	LDLR	Low-density lipoprotein receptor (LDL receptor)	LDLR_HUMAN	SUBCELLULAR LOCATION: Cell membrane {ECO:0000269|PubMed:17461796, ECO:0000269|PubMed:19520913}; Single-pass type I membrane protein {ECO:0000250|UniProtKB:P01131}. Membrane, clathrin-coated pit {ECO:0000303|PubMed:6091915}. Golgi apparatus {ECO:0000269|PubMed:17461796}. Early endosome {ECO:0000269|PubMed:17461796}. Late endosome {ECO:0000269|PubMed:17461796}. Lysosome {ECO:0000269|PubMed:17461796}. Note=Rapidly endocytosed upon ligand binding. Localized at cell membrane, probably in lipid rafts, in serum-starved conditions (PubMed:30443021). {ECO:0000269|PubMed:30443021, ECO:0000269|PubMed:3104336}.	apical part of cell [GO:0045177]; basolateral plasma membrane [GO:0016323]; cell surface [GO:0009986]; clathrin-coated endocytic vesicle membrane [GO:0030669]; clathrin-coated pit [GO:0005905]; early endosome [GO:0005769]; endolysosome membrane [GO:0036020]; endosome membrane [GO:0010008]; external side of plasma membrane [GO:0009897]; Golgi apparatus [GO:0005794]; late endosome [GO:0005770]; low-density lipoprotein particle [GO:0034362]; lysosome [GO:0005764]; membrane [GO:0016020]; PCSK9-LDLR complex [GO:1990666]; plasma membrane [GO:0005886]; receptor complex [GO:0043235]; somatodendritic compartment [GO:0036477]; sorting endosome [GO:0097443]; amyloid-beta binding [GO:0001540]; calcium ion binding [GO:0005509]; clathrin heavy chain binding [GO:0032050]; identical protein binding [GO:0042802]; lipoprotein particle binding [GO:0071813]; low-density lipoprotein particle binding [GO:0030169]; low-density lipoprotein particle receptor activity [GO:0005041]; molecular adaptor activity [GO:0060090]; protease binding [GO:0002020]; very-low-density lipoprotein particle receptor activity [GO:0030229]; virus receptor activity [GO:0001618]; amyloid-beta clearance [GO:0097242]; amyloid-beta clearance by cellular catabolic process [GO:0150094]; artery morphogenesis [GO:0048844]; cellular response to fatty acid [GO:0071398]; cellular response to low-density lipoprotein particle stimulus [GO:0071404]; cholesterol homeostasis [GO:0042632]; cholesterol import [GO:0070508]; cholesterol metabolic process [GO:0008203]; cholesterol transport [GO:0030301]; endocytosis [GO:0006897]; high-density lipoprotein particle clearance [GO:0034384]; intestinal cholesterol absorption [GO:0030299]; lipid metabolic process [GO:0006629]; lipoprotein catabolic process [GO:0042159]; long-term memory [GO:0007616]; low-density lipoprotein particle clearance [GO:0034383]; negative regulation of amyloid fibril formation [GO:1905907]; negative regulation of astrocyte activation [GO:0061889]; negative regulation of gene expression [GO:0010629]; negative regulation of low-density lipoprotein particle clearance [GO:0010989]; negative regulation of microglial cell activation [GO:1903979]; negative regulation of protein metabolic process [GO:0051248]; negative regulation of receptor recycling [GO:0001920]; phagocytosis [GO:0006909]; phospholipid transport [GO:0015914]; plasma lipoprotein particle clearance [GO:0034381]; positive regulation of gene expression [GO:0010628]; positive regulation of inflammatory response [GO:0050729]; positive regulation of lysosomal protein catabolic process [GO:1905167]; positive regulation of triglyceride biosynthetic process [GO:0010867]; receptor-mediated endocytosis [GO:0006898]; receptor-mediated endocytosis involved in cholesterol transport [GO:0090118]; regulation of cholesterol metabolic process [GO:0090181]; regulation of phosphatidylcholine catabolic process [GO:0010899]; regulation of protein metabolic process [GO:0051246]; response to caloric restriction [GO:0061771]	GO:0001540; GO:0001618; GO:0001920; GO:0002020; GO:0005041; GO:0005509; GO:0005764; GO:0005769; GO:0005770; GO:0005794; GO:0005886; GO:0005905; GO:0006629; GO:0006897; GO:0006898; GO:0006909; GO:0007616; GO:0008203; GO:0009897; GO:0009986; GO:0010008; GO:0010628; GO:0010629; GO:0010867; GO:0010899; GO:0010989; GO:0015914; GO:0016020; GO:0016323; GO:0030169; GO:0030229; GO:0030299; GO:0030301; GO:0030669; GO:0032050; GO:0034362; GO:0034381; GO:0034383; GO:0034384; GO:0036020; GO:0036477; GO:0042159; GO:0042632; GO:0042802; GO:0043235; GO:0045177; GO:0048844; GO:0050729; GO:0051246; GO:0051248; GO:0060090; GO:0061771; GO:0061889; GO:0070508; GO:0071398; GO:0071404; GO:0071813; GO:0090118; GO:0090181; GO:0097242; GO:0097443; GO:0150094; GO:1903979; GO:1905167; GO:1905907; GO:1990666
Q08380	LGALS3BP	Galectin-3-binding protein (Basement membrane autoantigen p105) (Lectin galactoside-binding soluble 3-binding protein) (Mac-2-binding protein) (MAC2BP) (Mac-2 BP) (Tumor-associated antigen 90K)	LG3BP_HUMAN	SUBCELLULAR LOCATION: Secreted {ECO:0000269|PubMed:8390986}. Secreted, extracellular space, extracellular matrix {ECO:0000269|PubMed:9501082}.	blood microparticle [GO:0072562]; collagen-containing extracellular matrix [GO:0062023]; extracellular exosome [GO:0070062]; extracellular region [GO:0005576]; extracellular space [GO:0005615]; membrane [GO:0016020]; platelet dense granule lumen [GO:0031089]; scavenger receptor activity [GO:0005044]; cell adhesion [GO:0007155]; cellular defense response [GO:0006968]; signal transduction [GO:0007165]	GO:0005044; GO:0005576; GO:0005615; GO:0006968; GO:0007155; GO:0007165; GO:0016020; GO:0031089; GO:0062023; GO:0070062; GO:0072562
P47929	LGALS7; LGALS7B	Galectin-7 (Gal-7) (HKL-14) (PI7) (p53-induced gene 1 protein)	LEG7_HUMAN	SUBCELLULAR LOCATION: Cytoplasm {ECO:0000269|PubMed:11706006}. Nucleus {ECO:0000269|PubMed:11706006}. Secreted {ECO:0000305}. Note=May be secreted by a non-classical secretory pathway.	cytoplasm [GO:0005737]; extracellular exosome [GO:0070062]; extracellular space [GO:0005615]; nucleus [GO:0005634]; carbohydrate binding [GO:0030246]; apoptotic process [GO:0006915]; heterophilic cell-cell adhesion via plasma membrane cell adhesion molecules [GO:0007157]	GO:0005615; GO:0005634; GO:0005737; GO:0006915; GO:0007157; GO:0030246; GO:0070062
Q99538	LGMN	Legumain (EC 3.4.22.34) (Asparaginyl endopeptidase) (AEP) (Protease, cysteine 1)	LGMN_HUMAN	SUBCELLULAR LOCATION: Lysosome {ECO:0000269|PubMed:9872320}.	apical part of cell [GO:0045177]; cytoplasm [GO:0005737]; endolysosome lumen [GO:0036021]; extracellular exosome [GO:0070062]; extracellular region [GO:0005576]; late endosome [GO:0005770]; lysosomal lumen [GO:0043202]; lysosome [GO:0005764]; perinuclear region of cytoplasm [GO:0048471]; cysteine-type endopeptidase activity [GO:0004197]; endopeptidase activator activity [GO:0061133]; peptidase activity [GO:0008233]; tau protein binding [GO:0048156]; activation of cysteine-type endopeptidase activity [GO:0097202]; antigen processing and presentation of exogenous peptide antigen via MHC class II [GO:0019886]; associative learning [GO:0008306]; cellular response to amyloid-beta [GO:1904646]; cellular response to calcium ion [GO:0071277]; cellular response to hepatocyte growth factor stimulus [GO:0035729]; dendritic spine organization [GO:0097061]; memory [GO:0007613]; negative regulation of ERBB signaling pathway [GO:1901185]; negative regulation of gene expression [GO:0010629]; negative regulation of multicellular organism growth [GO:0040015]; negative regulation of neuron apoptotic process [GO:0043524]; positive regulation of cell population proliferation [GO:0008284]; positive regulation of endothelial cell chemotaxis [GO:2001028]; positive regulation of long-term synaptic potentiation [GO:1900273]; positive regulation of mitotic cell cycle [GO:0045931]; positive regulation of monocyte chemotaxis [GO:0090026]; protein maturation [GO:0051604]; proteolysis [GO:0006508]; proteolysis involved in protein catabolic process [GO:0051603]; receptor catabolic process [GO:0032801]; renal system process [GO:0003014]; response to acidic pH [GO:0010447]; self proteolysis [GO:0097264]; vacuolar protein processing [GO:0006624]; vitamin D metabolic process [GO:0042359]	GO:0003014; GO:0004197; GO:0005576; GO:0005737; GO:0005764; GO:0005770; GO:0006508; GO:0006624; GO:0007613; GO:0008233; GO:0008284; GO:0008306; GO:0010447; GO:0010629; GO:0019886; GO:0032801; GO:0035729; GO:0036021; GO:0040015; GO:0042359; GO:0043202; GO:0043524; GO:0045177; GO:0045931; GO:0048156; GO:0048471; GO:0051603; GO:0051604; GO:0061133; GO:0070062; GO:0071277; GO:0090026; GO:0097061; GO:0097202; GO:0097264; GO:1900273; GO:1901185; GO:1904646; GO:2001028
P22888	LHCGR	Lutropin-choriogonadotropic hormone receptor (LH/CG-R) (Luteinizing hormone receptor) (LHR) (LSH-R)	LSHR_HUMAN	SUBCELLULAR LOCATION: Cell membrane {ECO:0000269|PubMed:11847099}; Multi-pass membrane protein {ECO:0000305}.	centriolar satellite [GO:0034451]; endosome [GO:0005768]; extracellular space [GO:0005615]; plasma membrane [GO:0005886]; receptor complex [GO:0043235]; ATPase binding [GO:0051117]; choriogonadotropin hormone binding [GO:0038106]; choriogonadotropin hormone receptor activity [GO:0035472]; G protein-coupled peptide receptor activity [GO:0008528]; identical protein binding [GO:0042802]; luteinizing hormone receptor activity [GO:0004964]; peptide hormone binding [GO:0017046]; activation of adenylate cyclase activity [GO:0007190]; adenylate cyclase-activating G protein-coupled receptor signaling pathway [GO:0007189]; arachidonic acid secretion [GO:0050482]; cellular response to gonadotropin stimulus [GO:0071371]; cellular response to luteinizing hormone stimulus [GO:0071373]; cognition [GO:0050890]; development of secondary male sexual characteristics [GO:0046544]; G protein-coupled receptor signaling pathway [GO:0007186]; G protein-coupled receptor signaling pathway, coupled to cyclic nucleotide second messenger [GO:0007187]; hormone-mediated signaling pathway [GO:0009755]; luteinizing hormone signaling pathway [GO:0042700]; male genitalia development [GO:0030539]; male gonad development [GO:0008584]; ovarian follicle development [GO:0001541]; ovulation cycle process [GO:0022602]; phospholipase C-activating G protein-coupled receptor signaling pathway [GO:0007200]; positive regulation of calcium ion transport into cytosol [GO:0010524]; positive regulation of calcium-mediated signaling [GO:0050850]; positive regulation of hormone biosynthetic process [GO:0046886]; positive regulation of inositol trisphosphate biosynthetic process [GO:0032962]; positive regulation of release of sequestered calcium ion into cytosol [GO:0051281]; protein targeting to lysosome [GO:0006622]; regulation of steroid hormone biosynthetic process [GO:0090030]; response to xenobiotic stimulus [GO:0009410]; seminiferous tubule development [GO:0072520]; spermatogenesis [GO:0007283]; uterus development [GO:0060065]	GO:0001541; GO:0004964; GO:0005615; GO:0005768; GO:0005886; GO:0006622; GO:0007186; GO:0007187; GO:0007189; GO:0007190; GO:0007200; GO:0007283; GO:0008528; GO:0008584; GO:0009410; GO:0009755; GO:0010524; GO:0017046; GO:0022602; GO:0030539; GO:0032962; GO:0034451; GO:0035472; GO:0038106; GO:0042700; GO:0042802; GO:0043235; GO:0046544; GO:0046886; GO:0050482; GO:0050850; GO:0050890; GO:0051117; GO:0051281; GO:0060065; GO:0071371; GO:0071373; GO:0072520; GO:0090030
Q9H9Z2	LIN28A	Protein lin-28 homolog A (Lin-28A) (Zinc finger CCHC domain-containing protein 1)	LN28A_HUMAN	SUBCELLULAR LOCATION: Cytoplasm {ECO:0000269|PubMed:18951094, ECO:0000269|PubMed:22118463}. Rough endoplasmic reticulum {ECO:0000250|UniProtKB:Q8K3Y3}. Cytoplasm, P-body {ECO:0000269|PubMed:17617744}. Cytoplasm, Stress granule {ECO:0000269|PubMed:17617744}. Nucleus, nucleolus {ECO:0000250|UniProtKB:Q8K3Y3}. Note=Predominantly cytoplasmic (PubMed:22118463). In the cytoplasm, localizes to peri-endoplasmic reticulum regions and detected in the microsomal fraction derived from rough endoplasmic reticulum (RER) following subcellular fractionation. May be bound to the cytosolic surface of RER on which ER-associated mRNAs are translated (By similarity). Shuttle from the nucleus to the cytoplasm requires RNA-binding (PubMed:17617744). Nucleolar localization is observed in 10-15% of the nuclei in differentiated myotubes (By similarity). {ECO:0000250|UniProtKB:Q8K3Y3, ECO:0000269|PubMed:17617744, ECO:0000269|PubMed:22118463}.	cytoplasm [GO:0005737]; cytoplasmic stress granule [GO:0010494]; cytosol [GO:0005829]; nucleolus [GO:0005730]; nucleus [GO:0005634]; P-body [GO:0000932]; rough endoplasmic reticulum [GO:0005791]; G-quadruplex RNA binding [GO:0002151]; miRNA binding [GO:0035198]; mRNA binding [GO:0003729]; pre-miRNA binding [GO:0070883]; protein-RNA adaptor activity [GO:0140517]; RNA binding [GO:0003723]; sequence-specific mRNA binding [GO:1990825]; translation initiation factor binding [GO:0031369]; zinc ion binding [GO:0008270]; cellular response to glucose stimulus [GO:0071333]; germ cell development [GO:0007281]; miRNA catabolic process [GO:0010587]; negative regulation of glial cell differentiation [GO:0045686]; negative regulation of pre-miRNA processing [GO:2000632]; negative regulation of translation [GO:0017148]; positive regulation of cell proliferation involved in kidney development [GO:1901724]; positive regulation of cytoplasmic translation [GO:2000767]; positive regulation of neuron differentiation [GO:0045666]; positive regulation of phosphatidylinositol 3-kinase/protein kinase B signal transduction [GO:0051897]; positive regulation of TOR signaling [GO:0032008]; pre-miRNA processing [GO:0031054]; RNA 3' uridylation [GO:0071076]; RNA 3'-end processing [GO:0031123]; stem cell differentiation [GO:0048863]; stem cell population maintenance [GO:0019827]	GO:0000932; GO:0002151; GO:0003723; GO:0003729; GO:0005634; GO:0005730; GO:0005737; GO:0005791; GO:0005829; GO:0007281; GO:0008270; GO:0010494; GO:0010587; GO:0017148; GO:0019827; GO:0031054; GO:0031123; GO:0031369; GO:0032008; GO:0035198; GO:0045666; GO:0045686; GO:0048863; GO:0051897; GO:0070883; GO:0071076; GO:0071333; GO:0140517; GO:1901724; GO:1990825; GO:2000632; GO:2000767
P38571	LIPA	Lysosomal acid lipase/cholesteryl ester hydrolase (Acid cholesteryl ester hydrolase) (LAL) (EC 3.1.1.13) (Cholesteryl esterase) (Diacylglycerol lipase) (Lipase A) (Sterol esterase) (Triacylglycerol ester hydrolase) (Triacylglycerol lipase)	LICH_HUMAN	SUBCELLULAR LOCATION: Lysosome {ECO:0000250|UniProtKB:Q64194}.	cytosol [GO:0005829]; fibrillar center [GO:0001650]; intracellular membrane-bounded organelle [GO:0043231]; lysosomal lumen [GO:0043202]; lysosome [GO:0005764]; nucleoplasm [GO:0005654]; lipase activity [GO:0016298]; sterol esterase activity [GO:0004771]; acute inflammatory response [GO:0002526]; adaptive thermogenesis [GO:1990845]; adipose tissue development [GO:0060612]; ATP biosynthetic process [GO:0006754]; blood vessel endothelial cell differentiation [GO:0060837]; bone marrow development [GO:0048539]; cell morphogenesis [GO:0000902]; cell proliferation in bone marrow [GO:0071838]; cellular lipid biosynthetic process [GO:0097384]; cholesterol biosynthetic process [GO:0006695]; cholesterol efflux [GO:0033344]; cholesterol storage [GO:0010878]; common myeloid progenitor cell proliferation [GO:0035726]; defecation [GO:0030421]; determination of adult lifespan [GO:0008340]; endocytosis [GO:0006897]; endosome to lysosome transport [GO:0008333]; endothelial cell proliferation [GO:0001935]; fat cell proliferation [GO:0070341]; fatty acid metabolic process [GO:0006631]; gene expression [GO:0010467]; glucose metabolic process [GO:0006006]; glycolytic process [GO:0006096]; hematopoietic progenitor cell differentiation [GO:0002244]; homeostasis of number of cells within a tissue [GO:0048873]; lipid catabolic process [GO:0016042]; lipid homeostasis [GO:0055088]; lipid import into cell [GO:0140354]; lipoprotein catabolic process [GO:0042159]; liver morphogenesis [GO:0072576]; low-density lipoprotein particle clearance [GO:0034383]; lung development [GO:0030324]; lysosome organization [GO:0007040]; macrophage homeostasis [GO:0061519]; mitochondrion organization [GO:0007005]; mitotic cell cycle [GO:0000278]; multicellular organismal-level chemical homeostasis [GO:0140962]; myeloid cell apoptotic process [GO:0033028]; myeloid cell differentiation [GO:0030099]; positive regulation of T cell receptor signaling pathway [GO:0050862]; reactive oxygen species biosynthetic process [GO:1903409]; regulation of mitochondrial membrane potential [GO:0051881]; respiratory burst involved in inflammatory response [GO:0002536]; response to cold [GO:0009409]; response to dietary excess [GO:0002021]; response to rapamycin [GO:1901355]; response to vitamin A [GO:0033189]; response to xenobiotic stimulus [GO:0009410]; small GTPase-mediated signal transduction [GO:0007264]; spleen development [GO:0048536]; sterol metabolic process [GO:0016125]; T cell apoptotic process [GO:0070231]; T cell differentiation [GO:0030217]; T cell proliferation [GO:0042098]; tissue remodeling [GO:0048771]; TOR signaling [GO:0031929]; triglyceride metabolic process [GO:0006641]; triglyceride-rich lipoprotein particle clearance [GO:0071830]; vitamin A metabolic process [GO:0006776]	GO:0000278; GO:0000902; GO:0001650; GO:0001935; GO:0002021; GO:0002244; GO:0002526; GO:0002536; GO:0004771; GO:0005654; GO:0005764; GO:0005829; GO:0006006; GO:0006096; GO:0006631; GO:0006641; GO:0006695; GO:0006754; GO:0006776; GO:0006897; GO:0007005; GO:0007040; GO:0007264; GO:0008333; GO:0008340; GO:0009409; GO:0009410; GO:0010467; GO:0010878; GO:0016042; GO:0016125; GO:0016298; GO:0030099; GO:0030217; GO:0030324; GO:0030421; GO:0031929; GO:0033028; GO:0033189; GO:0033344; GO:0034383; GO:0035726; GO:0042098; GO:0042159; GO:0043202; GO:0043231; GO:0048536; GO:0048539; GO:0048771; GO:0048873; GO:0050862; GO:0051881; GO:0055088; GO:0060612; GO:0060837; GO:0061519; GO:0070231; GO:0070341; GO:0071830; GO:0071838; GO:0072576; GO:0097384; GO:0140354; GO:0140962; GO:1901355; GO:1903409; GO:1990845
Q05469	LIPE	Hormone-sensitive lipase (HSL) (EC 3.1.1.79) (Monoacylglycerol lipase LIPE) (EC 3.1.1.23) (Retinyl ester hydrolase) (REH)	LIPS_HUMAN	SUBCELLULAR LOCATION: Cell membrane {ECO:0000269|PubMed:17026959}. Membrane, caveola {ECO:0000269|PubMed:16803459, ECO:0000269|PubMed:17026959}. Cytoplasm, cytosol {ECO:0000269|PubMed:17026959}. Lipid droplet {ECO:0000250|UniProtKB:P54310}. Note=Found in the high-density caveolae. Translocates to the cytoplasm from the caveolae upon insulin stimulation (PubMed:17026959). Phosphorylation by AMPK reduces its translocation towards the lipid droplets (By similarity). {ECO:0000250|UniProtKB:P54310, ECO:0000269|PubMed:17026959}.	caveola [GO:0005901]; cytosol [GO:0005829]; lipid droplet [GO:0005811]; membrane [GO:0016020]; 1,2-diacylglycerol acylhydrolase activity [GO:0102259]; 1,3-diacylglycerol acylhydrolase activity [GO:0102258]; acylglycerol lipase activity [GO:0047372]; all-trans-retinyl-palmitate hydrolase, all-trans-retinol forming activity [GO:0047376]; hormone-sensitive lipase activity [GO:0033878]; retinyl-palmitate esterase activity [GO:0050253]; sterol esterase activity [GO:0004771]; triglyceride lipase activity [GO:0004806]; cholesterol metabolic process [GO:0008203]; diacylglycerol catabolic process [GO:0046340]; ether lipid metabolic process [GO:0046485]; lipid catabolic process [GO:0016042]; protein phosphorylation [GO:0006468]; triglyceride catabolic process [GO:0019433]	GO:0004771; GO:0004806; GO:0005811; GO:0005829; GO:0005901; GO:0006468; GO:0008203; GO:0016020; GO:0016042; GO:0019433; GO:0033878; GO:0046340; GO:0046485; GO:0047372; GO:0047376; GO:0050253; GO:0102258; GO:0102259
Q99732	LITAF	Lipopolysaccharide-induced tumor necrosis factor-alpha factor (LPS-induced TNF-alpha factor) (Small integral membrane protein of lysosome/late endosome) (p53-induced gene 7 protein)	LITAF_HUMAN	SUBCELLULAR LOCATION: Cytoplasm {ECO:0000269|PubMed:15793005}. Nucleus {ECO:0000269|PubMed:15793005, ECO:0000269|PubMed:16954198}. Lysosome membrane {ECO:0000269|PubMed:11274176, ECO:0000269|PubMed:27582497}; Peripheral membrane protein {ECO:0000269|PubMed:11274176}; Cytoplasmic side {ECO:0000269|PubMed:11274176}. Early endosome membrane {ECO:0000269|PubMed:21896645, ECO:0000269|PubMed:23166352, ECO:0000269|PubMed:27582497}. Late endosome membrane {ECO:0000269|PubMed:27582497}. Endosome membrane {ECO:0000269|PubMed:27927196}; Peripheral membrane protein {ECO:0000269|PubMed:27927196}; Cytoplasmic side {ECO:0000269|PubMed:27927196}. Cell membrane {ECO:0000269|PubMed:16118794, ECO:0000269|PubMed:27582497}; Peripheral membrane protein {ECO:0000269|PubMed:27582497}; Cytoplasmic side {ECO:0000269|PubMed:27582497}. Golgi apparatus membrane {ECO:0000269|PubMed:16118794}. Note=Associated with membranes of lysosomes, early and late endosomes (PubMed:11274176, PubMed:27582497, PubMed:27927196). Can translocate from the cytoplasm into the nucleus (PubMed:15793005). Detected at Schmidt-Lanterman incisures and in nodal regions of myelinating Schwann cells (By similarity). {ECO:0000250|UniProtKB:Q9JLJ0, ECO:0000269|PubMed:11274176, ECO:0000269|PubMed:15793005, ECO:0000269|PubMed:27582497, ECO:0000269|PubMed:27927196}.	cytoplasmic side of early endosome membrane [GO:0098559]; cytoplasmic side of late endosome membrane [GO:0098560]; cytoplasmic side of lysosomal membrane [GO:0098574]; cytoplasmic side of plasma membrane [GO:0009898]; Golgi apparatus [GO:0005794]; Golgi membrane [GO:0000139]; intracellular membrane-bounded organelle [GO:0043231]; lysosomal membrane [GO:0005765]; nucleoplasm [GO:0005654]; nucleus [GO:0005634]; plasma membrane [GO:0005886]; DNA-binding transcription activator activity, RNA polymerase II-specific [GO:0001228]; identical protein binding [GO:0042802]; RNA polymerase II cis-regulatory region sequence-specific DNA binding [GO:0000978]; WW domain binding [GO:0050699]; zinc ion binding [GO:0008270]; cellular response to lipopolysaccharide [GO:0071222]; negative regulation of non-canonical NF-kappaB signal transduction [GO:1901223]; positive regulation of canonical NF-kappaB signal transduction [GO:0043123]; positive regulation of transcription by RNA polymerase II [GO:0045944]; regulation of cytokine production [GO:0001817]; regulation of macrophage cytokine production [GO:0010935]	GO:0000139; GO:0000978; GO:0001228; GO:0001817; GO:0005634; GO:0005654; GO:0005765; GO:0005794; GO:0005886; GO:0008270; GO:0009898; GO:0010935; GO:0042802; GO:0043123; GO:0043231; GO:0045944; GO:0050699; GO:0071222; GO:0098559; GO:0098560; GO:0098574; GO:1901223
Q12907	LMAN2	Vesicular integral-membrane protein VIP36 (Glycoprotein GP36b) (Lectin mannose-binding 2) (Vesicular integral-membrane protein 36) (VIP36)	LMAN2_HUMAN	SUBCELLULAR LOCATION: Endoplasmic reticulum-Golgi intermediate compartment membrane {ECO:0000269|PubMed:10444376}; Single-pass type I membrane protein {ECO:0000269|PubMed:10444376}. Golgi apparatus membrane {ECO:0000269|PubMed:10444376}; Single-pass membrane protein {ECO:0000269|PubMed:10444376}. Endoplasmic reticulum membrane {ECO:0000269|PubMed:10444376}; Single-pass type I membrane protein {ECO:0000269|PubMed:10444376}.	cell surface [GO:0009986]; COPII-coated ER to Golgi transport vesicle [GO:0030134]; endoplasmic reticulum membrane [GO:0005789]; endoplasmic reticulum-Golgi intermediate compartment [GO:0005793]; endoplasmic reticulum-Golgi intermediate compartment membrane [GO:0033116]; extracellular exosome [GO:0070062]; extracellular space [GO:0005615]; Golgi apparatus [GO:0005794]; Golgi membrane [GO:0000139]; plasma membrane [GO:0005886]; carbohydrate binding [GO:0030246]; heat shock protein binding [GO:0031072]; mannose binding [GO:0005537]; metal ion binding [GO:0046872]; endoplasmic reticulum to Golgi vesicle-mediated transport [GO:0006888]; positive regulation of phagocytosis [GO:0050766]; protein transport [GO:0015031]; retrograde vesicle-mediated transport, Golgi to endoplasmic reticulum [GO:0006890]	GO:0000139; GO:0005537; GO:0005615; GO:0005789; GO:0005793; GO:0005794; GO:0005886; GO:0006888; GO:0006890; GO:0009986; GO:0015031; GO:0030134; GO:0030246; GO:0031072; GO:0033116; GO:0046872; GO:0050766; GO:0070062
Q9NUN5	LMBRD1	Lysosomal cobalamin transport escort protein LMBD1 (LMBD1) (HDAg-L-interacting protein NESI) (LMBR1 domain-containing protein 1) (Nuclear export signal-interacting protein)	LMBD1_HUMAN	SUBCELLULAR LOCATION: Endoplasmic reticulum membrane {ECO:0000269|PubMed:27456980}. Lysosome membrane {ECO:0000269|PubMed:19136951, ECO:0000269|PubMed:27456980, ECO:0000269|PubMed:28572511, ECO:0000269|PubMed:33845046}; Multi-pass membrane protein {ECO:0000255}. Cell membrane {ECO:0000250|UniProtKB:Q8K0B2}; Multi-pass membrane protein {ECO:0000255}. Cytoplasmic vesicle, clathrin-coated vesicle {ECO:0000250|UniProtKB:Q8K0B2}.	clathrin-coated endocytic vesicle [GO:0045334]; clathrin-coated vesicle [GO:0030136]; endoplasmic reticulum membrane [GO:0005789]; intracellular membrane-bounded organelle [GO:0043231]; lysosomal membrane [GO:0005765]; membrane [GO:0016020]; plasma membrane [GO:0005886]; AP-2 adaptor complex binding [GO:0035612]; clathrin heavy chain binding [GO:0032050]; cobalamin binding [GO:0031419]; insulin receptor binding [GO:0005158]; protein transporter activity [GO:0140318]; clathrin-dependent endocytosis [GO:0072583]; gastrulation [GO:0007369]; insulin receptor internalization [GO:0038016]; protein localization to lysosome [GO:0061462]	GO:0005158; GO:0005765; GO:0005789; GO:0005886; GO:0007369; GO:0016020; GO:0030136; GO:0031419; GO:0032050; GO:0035612; GO:0038016; GO:0043231; GO:0045334; GO:0061462; GO:0072583; GO:0140318
Q9UIQ6	LNPEP	Leucyl-cystinyl aminopeptidase (Cystinyl aminopeptidase) (EC 3.4.11.3) (Insulin-regulated membrane aminopeptidase) (Insulin-responsive aminopeptidase) (IRAP) (Oxytocinase) (OTase) (Placental leucine aminopeptidase) (P-LAP) [Cleaved into: Leucyl-cystinyl aminopeptidase, pregnancy serum form]	LCAP_HUMAN	SUBCELLULAR LOCATION: Cell membrane {ECO:0000269|PubMed:11389728}; Single-pass type II membrane protein {ECO:0000269|PubMed:11389728}. Note=In brain only the membrane-bound form is found. The protein resides in intracellular vesicles together with GLUT4 and can then translocate to the cell surface in response to insulin and/or oxytocin. Localization may be determined by dileucine internalization motifs, and/or by interaction with tankyrases.; SUBCELLULAR LOCATION: [Leucyl-cystinyl aminopeptidase, pregnancy serum form]: Secreted. Note=During pregnancy serum levels are low in the first trimester, rise progressively during the second and third trimester and decrease rapidly after parturition.	cytoplasm [GO:0005737]; cytoplasmic vesicle membrane [GO:0030659]; cytosol [GO:0005829]; early endosome lumen [GO:0031905]; extracellular space [GO:0005615]; lysosomal membrane [GO:0005765]; membrane [GO:0016020]; perinuclear region of cytoplasm [GO:0048471]; plasma membrane [GO:0005886]; aminopeptidase activity [GO:0004177]; metalloaminopeptidase activity [GO:0070006]; metallopeptidase activity [GO:0008237]; peptide binding [GO:0042277]; zinc ion binding [GO:0008270]; antigen processing and presentation of exogenous peptide antigen via MHC class I, TAP-independent [GO:0002480]; cell-cell signaling [GO:0007267]; female pregnancy [GO:0007565]; negative regulation of cold-induced thermogenesis [GO:0120163]; peptide catabolic process [GO:0043171]; protein catabolic process [GO:0030163]; protein polyubiquitination [GO:0000209]; proteolysis [GO:0006508]; regulation of blood pressure [GO:0008217]	GO:0000209; GO:0002480; GO:0004177; GO:0005615; GO:0005737; GO:0005765; GO:0005829; GO:0005886; GO:0006508; GO:0007267; GO:0007565; GO:0008217; GO:0008237; GO:0008270; GO:0016020; GO:0030163; GO:0030659; GO:0031905; GO:0042277; GO:0043171; GO:0048471; GO:0070006; GO:0120163
Q8NF37	LPCAT1	Lysophosphatidylcholine acyltransferase 1 (LPC acyltransferase 1) (LPCAT-1) (LysoPC acyltransferase 1) (EC 2.3.1.23) (1-acylglycerol-3-phosphate O-acyltransferase) (EC 2.3.1.51) (1-acylglycerophosphocholine O-acyltransferase) (1-alkenylglycerophosphocholine O-acyltransferase) (EC 2.3.1.25) (1-alkylglycerophosphocholine O-acetyltransferase) (EC 2.3.1.67) (Acetyl-CoA:lyso-platelet-activating factor acetyltransferase) (Acetyl-CoA:lyso-PAF acetyltransferase) (Lyso-PAF acetyltransferase) (LysoPAFAT) (Acyltransferase-like 2) (Phosphonoformate immuno-associated protein 3)	PCAT1_HUMAN	SUBCELLULAR LOCATION: Endoplasmic reticulum membrane {ECO:0000269|PubMed:21498505}; Single-pass type II membrane protein {ECO:0000269|PubMed:21498505}. Golgi apparatus membrane {ECO:0000250|UniProtKB:Q3TFD2}; Single-pass type II membrane protein {ECO:0000305|PubMed:21498505}. Cell membrane {ECO:0000305|PubMed:18156367}; Single-pass type II membrane protein {ECO:0000305|PubMed:21498505}. Lipid droplet {ECO:0000269|PubMed:21498505}. Note=May adopt a monotopic topology when embedded in the lipid monolayer of the lipid droplet, with both termini exposed to the cytoplasm. {ECO:0000269|PubMed:21498505}.	azurophil granule membrane [GO:0035577]; endoplasmic reticulum [GO:0005783]; endoplasmic reticulum membrane [GO:0005789]; Golgi apparatus [GO:0005794]; Golgi membrane [GO:0000139]; lipid droplet [GO:0005811]; membrane [GO:0016020]; plasma membrane [GO:0005886]; 1-acylglycerol-3-phosphate O-acyltransferase activity [GO:0003841]; 1-acylglycerophosphocholine O-acyltransferase activity [GO:0047184]; 1-alkenylglycerophosphocholine O-acyltransferase activity [GO:0047159]; 1-alkylglycerophosphocholine O-acetyltransferase activity [GO:0047192]; 1-alkylglycerophosphocholine O-acyltransferase activity [GO:0047191]; 2-acylglycerol-3-phosphate O-acyltransferase activity [GO:0047144]; calcium ion binding [GO:0005509]; lysophosphatidic acid acyltransferase activity [GO:0042171]; plasmalogen synthase activity [GO:0050200]; negative regulation of phosphatidylcholine biosynthetic process [GO:2001246]; phosphatidic acid biosynthetic process [GO:0006654]; phosphatidylcholine acyl-chain remodeling [GO:0036151]; phosphatidylcholine biosynthetic process [GO:0006656]; phosphatidylglycerol acyl-chain remodeling [GO:0036148]; phospholipid biosynthetic process [GO:0008654]; positive regulation of protein catabolic process [GO:0045732]; protein catabolic process [GO:0030163]; retina development in camera-type eye [GO:0060041]; surfactant homeostasis [GO:0043129]	GO:0000139; GO:0003841; GO:0005509; GO:0005783; GO:0005789; GO:0005794; GO:0005811; GO:0005886; GO:0006654; GO:0006656; GO:0008654; GO:0016020; GO:0030163; GO:0035577; GO:0036148; GO:0036151; GO:0042171; GO:0043129; GO:0045732; GO:0047144; GO:0047159; GO:0047184; GO:0047191; GO:0047192; GO:0050200; GO:0060041; GO:2001246
Q6P1A2	LPCAT3	Lysophospholipid acyltransferase 5 (LPLAT 5) (EC 2.3.1.-) (1-acylglycerophosphocholine O-acyltransferase) (EC 2.3.1.23) (1-acylglycerophosphoethanolamine O-acyltransferase) (EC 2.3.1.n7) (1-acylglycerophosphoserine O-acyltransferase) (EC 2.3.1.n6) (Lysophosphatidylcholine acyltransferase) (LPCAT) (Lyso-PC acyltransferase) (Lysophosphatidylcholine acyltransferase 3) (Lyso-PC acyltransferase 3) (Lysophosphatidylserine acyltransferase) (LPSAT) (Lyso-PS acyltransferase) (Membrane-bound O-acyltransferase domain-containing protein 5) (O-acyltransferase domain-containing protein 5)	MBOA5_HUMAN	SUBCELLULAR LOCATION: Endoplasmic reticulum membrane {ECO:0000269|PubMed:18195019}; Multi-pass membrane protein {ECO:0000255}.	endoplasmic reticulum membrane [GO:0005789]; membrane [GO:0016020]; 1-acylglycerol-3-phosphate O-acyltransferase activity [GO:0003841]; 1-acylglycerophosphocholine O-acyltransferase activity [GO:0047184]; 1-acylglycerophosphoethanolamine O-acyltransferase activity [GO:0106262]; 1-acylglycerophosphoserine O-acyltransferase activity [GO:0106263]; 2-acylglycerol-3-phosphate O-acyltransferase activity [GO:0047144]; lysophospholipid acyltransferase activity [GO:0071617]; chylomicron assembly [GO:0034378]; endoplasmic reticulum membrane organization [GO:0090158]; intestinal stem cell homeostasis [GO:0036335]; lipid modification [GO:0030258]; negative regulation of inflammatory response [GO:0050728]; negative regulation of response to endoplasmic reticulum stress [GO:1903573]; phosphatidylcholine acyl-chain remodeling [GO:0036151]; phosphatidylcholine biosynthetic process [GO:0006656]; phosphatidylethanolamine acyl-chain remodeling [GO:0036152]; phosphatidylserine acyl-chain remodeling [GO:0036150]; positive regulation of intestinal cholesterol absorption [GO:0045797]; positive regulation of triglyceride transport [GO:1905885]; regulation of cholesterol biosynthetic process [GO:0045540]; very-low-density lipoprotein particle assembly [GO:0034379]	GO:0003841; GO:0005789; GO:0006656; GO:0016020; GO:0030258; GO:0034378; GO:0034379; GO:0036150; GO:0036151; GO:0036152; GO:0036335; GO:0045540; GO:0045797; GO:0047144; GO:0047184; GO:0050728; GO:0071617; GO:0090158; GO:0106262; GO:0106263; GO:1903573; GO:1905885
P50851	LRBA	Lipopolysaccharide-responsive and beige-like anchor protein (Beige-like protein) (CDC4-like protein)	LRBA_HUMAN	SUBCELLULAR LOCATION: Cell membrane {ECO:0000250|UniProtKB:Q9ESE1}; Single-pass membrane protein {ECO:0000255}. Endoplasmic reticulum membrane {ECO:0000250|UniProtKB:Q9ESE1}; Single-pass membrane protein {ECO:0000255}. Golgi apparatus, trans-Golgi network membrane {ECO:0000269|PubMed:31263572}; Single-pass membrane protein {ECO:0000255}. Lysosome membrane {ECO:0000250|UniProtKB:Q9ESE1}; Single-pass membrane protein {ECO:0000255}.	cytosol [GO:0005829]; endoplasmic reticulum membrane [GO:0005789]; Golgi apparatus [GO:0005794]; lysosomal membrane [GO:0005765]; membrane [GO:0016020]; plasma membrane [GO:0005886]; protein kinase binding [GO:0019901]; mitophagy [GO:0000423]; protein localization [GO:0008104]; protein localization to phagophore assembly site [GO:0034497]	GO:0000423; GO:0005765; GO:0005789; GO:0005794; GO:0005829; GO:0005886; GO:0008104; GO:0016020; GO:0019901; GO:0034497
Q07954	LRP1	Prolow-density lipoprotein receptor-related protein 1 (LRP-1) (Alpha-2-macroglobulin receptor) (A2MR) (Apolipoprotein E receptor) (APOER) (CD antigen CD91) [Cleaved into: Low-density lipoprotein receptor-related protein 1 85 kDa subunit (LRP-85); Low-density lipoprotein receptor-related protein 1 515 kDa subunit (LRP-515); Low-density lipoprotein receptor-related protein 1 intracellular domain (LRPICD)]	LRP1_HUMAN	SUBCELLULAR LOCATION: [Low-density lipoprotein receptor-related protein 1 85 kDa subunit]: Cell membrane; Single-pass type I membrane protein. Membrane, coated pit.; SUBCELLULAR LOCATION: [Low-density lipoprotein receptor-related protein 1 515 kDa subunit]: Cell membrane; Peripheral membrane protein; Extracellular side. Membrane, coated pit.; SUBCELLULAR LOCATION: [Low-density lipoprotein receptor-related protein 1 intracellular domain]: Cytoplasm {ECO:0000269|PubMed:12888553}. Nucleus {ECO:0000269|PubMed:12888553}. Note=After cleavage, the intracellular domain (LRPICD) is detected both in the cytoplasm and in the nucleus. {ECO:0000269|PubMed:12888553}.; SUBCELLULAR LOCATION: Golgi outpost {ECO:0000250|UniProtKB:G3V928}. Cytoplasm, cytoskeleton, microtubule organizing center {ECO:0000250|UniProtKB:G3V928}. Note=Localizes to the postsynaptic Golgi apparatus region, also named Golgi outpost, which shapes dendrite morphology by functioning as sites of acentrosomal microtubule nucleation. {ECO:0000250|UniProtKB:G3V928}.	basolateral plasma membrane [GO:0016323]; clathrin-coated pit [GO:0005905]; early endosome [GO:0005769]; endocytic vesicle membrane [GO:0030666]; focal adhesion [GO:0005925]; Golgi apparatus [GO:0005794]; lysosomal membrane [GO:0005765]; membrane [GO:0016020]; microtubule organizing center [GO:0005815]; nucleus [GO:0005634]; plasma membrane [GO:0005886]; plasma membrane protein complex [GO:0098797]; receptor complex [GO:0043235]; alpha-2 macroglobulin receptor activity [GO:0016964]; amyloid-beta binding [GO:0001540]; apolipoprotein binding [GO:0034185]; apolipoprotein receptor activity [GO:0030226]; calcium ion binding [GO:0005509]; cargo receptor activity [GO:0038024]; clathrin heavy chain binding [GO:0032050]; heparan sulfate proteoglycan binding [GO:0043395]; lipoprotein particle receptor binding [GO:0070325]; low-density lipoprotein particle receptor activity [GO:0005041]; protein-containing complex binding [GO:0044877]; RNA binding [GO:0003723]; scavenger receptor activity [GO:0005044]; signaling receptor activity [GO:0038023]; amyloid-beta clearance [GO:0097242]; amyloid-beta clearance by cellular catabolic process [GO:0150094]; amyloid-beta clearance by transcytosis [GO:0150093]; aorta morphogenesis [GO:0035909]; apoptotic cell clearance [GO:0043277]; astrocyte activation involved in immune response [GO:0002265]; cellular response to amyloid-beta [GO:1904646]; enzyme-linked receptor protein signaling pathway [GO:0007167]; lipid metabolic process [GO:0006629]; lipoprotein transport [GO:0042953]; lysosomal transport [GO:0007041]; negative regulation of gene expression [GO:0010629]; negative regulation of metallopeptidase activity [GO:1905049]; negative regulation of platelet-derived growth factor receptor-beta signaling pathway [GO:2000587]; negative regulation of SMAD protein signal transduction [GO:0060392]; negative regulation of smooth muscle cell migration [GO:0014912]; negative regulation of Wnt signaling pathway [GO:0030178]; phagocytosis [GO:0006909]; positive regulation of amyloid-beta clearance [GO:1900223]; positive regulation of cholesterol efflux [GO:0010875]; positive regulation of endocytosis [GO:0045807]; positive regulation of lipid transport [GO:0032370]; positive regulation of lysosomal protein catabolic process [GO:1905167]; positive regulation of protein binding [GO:0032092]; positive regulation of protein localization to plasma membrane [GO:1903078]; positive regulation of transcytosis [GO:1904300]; receptor internalization [GO:0031623]; receptor-mediated endocytosis [GO:0006898]; regulation of actin cytoskeleton organization [GO:0032956]; regulation of cholesterol transport [GO:0032374]; regulation of extracellular matrix disassembly [GO:0010715]; regulation of phospholipase A2 activity [GO:0032429]; retinoid metabolic process [GO:0001523]; transcytosis [GO:0045056]; transport across blood-brain barrier [GO:0150104]	GO:0001523; GO:0001540; GO:0002265; GO:0003723; GO:0005041; GO:0005044; GO:0005509; GO:0005634; GO:0005765; GO:0005769; GO:0005794; GO:0005815; GO:0005886; GO:0005905; GO:0005925; GO:0006629; GO:0006898; GO:0006909; GO:0007041; GO:0007167; GO:0010629; GO:0010715; GO:0010875; GO:0014912; GO:0016020; GO:0016323; GO:0016964; GO:0030178; GO:0030226; GO:0030666; GO:0031623; GO:0032050; GO:0032092; GO:0032370; GO:0032374; GO:0032429; GO:0032956; GO:0034185; GO:0035909; GO:0038023; GO:0038024; GO:0042953; GO:0043235; GO:0043277; GO:0043395; GO:0044877; GO:0045056; GO:0045807; GO:0060392; GO:0070325; GO:0097242; GO:0098797; GO:0150093; GO:0150094; GO:0150104; GO:1900223; GO:1903078; GO:1904300; GO:1904646; GO:1905049; GO:1905167; GO:2000587
P98164	LRP2	Low-density lipoprotein receptor-related protein 2 (LRP-2) (Glycoprotein 330) (gp330) (Megalin)	LRP2_HUMAN	SUBCELLULAR LOCATION: Apical cell membrane {ECO:0000269|PubMed:23825075, ECO:0000269|PubMed:27798286}; Single-pass type I membrane protein {ECO:0000255}. Endosome lumen {ECO:0000250|UniProtKB:P98158}. Membrane, coated pit {ECO:0000250|UniProtKB:A2ARV4}. Cell projection, dendrite {ECO:0000250|UniProtKB:A2ARV4}. Cell projection, axon {ECO:0000250|UniProtKB:A2ARV4}. Note=Localizes to brush border membranes in the kidney. In the endolymphatic sac of the inner ear, located in the lumen of endosomes as a soluble form. {ECO:0000250|UniProtKB:P98158}.	apical plasma membrane [GO:0016324]; axon [GO:0030424]; brush border membrane [GO:0031526]; clathrin-coated endocytic vesicle membrane [GO:0030669]; clathrin-coated pit [GO:0005905]; dendrite [GO:0030425]; endoplasmic reticulum [GO:0005783]; endosome lumen [GO:0031904]; external side of plasma membrane [GO:0009897]; extracellular exosome [GO:0070062]; Golgi apparatus [GO:0005794]; lysosomal membrane [GO:0005765]; lysosome [GO:0005764]; plasma membrane [GO:0005886]; receptor complex [GO:0043235]; calcium ion binding [GO:0005509]; cargo receptor activity [GO:0038024]; hormone binding [GO:0042562]; insulin-like growth factor I binding [GO:0031994]; low-density lipoprotein particle receptor activity [GO:0005041]; protein transporter activity [GO:0140318]; protein-folding chaperone binding [GO:0051087]; SH3 domain binding [GO:0017124]; amyloid-beta clearance [GO:0097242]; aorta development [GO:0035904]; cell population proliferation [GO:0008283]; cellular response to growth factor stimulus [GO:0071363]; cobalamin transport [GO:0015889]; coronary artery morphogenesis [GO:0060982]; diol metabolic process [GO:0034311]; endocytosis [GO:0006897]; folate import across plasma membrane [GO:1904447]; forebrain development [GO:0030900]; kidney development [GO:0001822]; lipid metabolic process [GO:0006629]; male gonad development [GO:0008584]; metal ion transport [GO:0030001]; negative regulation of apoptotic process [GO:0043066]; negative regulation of BMP signaling pathway [GO:0030514]; neural tube closure [GO:0001843]; neuron projection arborization [GO:0140058]; outflow tract septum morphogenesis [GO:0003148]; phosphatidylinositol 3-kinase/protein kinase B signal transduction [GO:0043491]; positive regulation of lysosomal protein catabolic process [GO:1905167]; positive regulation of neurogenesis [GO:0050769]; positive regulation of oligodendrocyte progenitor proliferation [GO:0070447]; protein transport [GO:0015031]; pulmonary artery morphogenesis [GO:0061156]; receptor-mediated endocytosis [GO:0006898]; response to leptin [GO:0044321]; retinoid metabolic process [GO:0001523]; secondary heart field specification [GO:0003139]; sensory perception of sound [GO:0007605]; transcytosis [GO:0045056]; transport across blood-brain barrier [GO:0150104]; vagina development [GO:0060068]; ventricular compact myocardium morphogenesis [GO:0003223]; ventricular septum development [GO:0003281]; vitamin D metabolic process [GO:0042359]	GO:0001523; GO:0001822; GO:0001843; GO:0003139; GO:0003148; GO:0003223; GO:0003281; GO:0005041; GO:0005509; GO:0005764; GO:0005765; GO:0005783; GO:0005794; GO:0005886; GO:0005905; GO:0006629; GO:0006897; GO:0006898; GO:0007605; GO:0008283; GO:0008584; GO:0009897; GO:0015031; GO:0015889; GO:0016324; GO:0017124; GO:0030001; GO:0030424; GO:0030425; GO:0030514; GO:0030669; GO:0030900; GO:0031526; GO:0031904; GO:0031994; GO:0034311; GO:0035904; GO:0038024; GO:0042359; GO:0042562; GO:0043066; GO:0043235; GO:0043491; GO:0044321; GO:0045056; GO:0050769; GO:0051087; GO:0060068; GO:0060982; GO:0061156; GO:0070062; GO:0070447; GO:0071363; GO:0097242; GO:0140058; GO:0140318; GO:0150104; GO:1904447; GO:1905167
O75096	LRP4	Low-density lipoprotein receptor-related protein 4 (LRP-4) (Multiple epidermal growth factor-like domains 7)	LRP4_HUMAN	SUBCELLULAR LOCATION: Cell membrane {ECO:0000250|UniProtKB:Q8VI56}; Single-pass type I membrane protein {ECO:0000255}.	cell surface [GO:0009986]; dendrite [GO:0030425]; neuromuscular junction [GO:0031594]; neuronal cell body [GO:0043025]; plasma membrane [GO:0005886]; plasma membrane raft [GO:0044853]; postsynaptic density [GO:0014069]; synaptic membrane [GO:0097060]; apolipoprotein binding [GO:0034185]; calcium ion binding [GO:0005509]; coreceptor activity [GO:0015026]; protein homodimerization activity [GO:0042803]; receptor tyrosine kinase binding [GO:0030971]; scaffold protein binding [GO:0097110]; amyloid-beta clearance by cellular catabolic process [GO:0150094]; dendrite morphogenesis [GO:0048813]; dorsal/ventral pattern formation [GO:0009953]; embryonic digit morphogenesis [GO:0042733]; endocytosis [GO:0006897]; enzyme-linked receptor protein signaling pathway [GO:0007167]; generation of neurons [GO:0048699]; hair follicle development [GO:0001942]; kidney development [GO:0001822]; limb development [GO:0060173]; negative regulation of axonogenesis [GO:0050771]; negative regulation of canonical Wnt signaling pathway [GO:0090090]; negative regulation of ossification [GO:0030279]; odontogenesis of dentin-containing tooth [GO:0042475]; positive regulation of peptidyl-tyrosine phosphorylation [GO:0050731]; positive regulation of presynaptic membrane organization [GO:1901631]; positive regulation of Rac protein signal transduction [GO:0035022]; positive regulation of skeletal muscle acetylcholine-gated channel clustering [GO:1904395]; postsynaptic membrane assembly [GO:0097104]; presynaptic membrane assembly [GO:0097105]; proximal/distal pattern formation [GO:0009954]; skeletal muscle acetylcholine-gated channel clustering [GO:0071340]; synapse organization [GO:0050808]; synaptic assembly at neuromuscular junction [GO:0051124]; Wnt signaling pathway [GO:0016055]	GO:0001822; GO:0001942; GO:0005509; GO:0005886; GO:0006897; GO:0007167; GO:0009953; GO:0009954; GO:0009986; GO:0014069; GO:0015026; GO:0016055; GO:0030279; GO:0030425; GO:0030971; GO:0031594; GO:0034185; GO:0035022; GO:0042475; GO:0042733; GO:0042803; GO:0043025; GO:0044853; GO:0048699; GO:0048813; GO:0050731; GO:0050771; GO:0050808; GO:0051124; GO:0060173; GO:0071340; GO:0090090; GO:0097060; GO:0097104; GO:0097105; GO:0097110; GO:0150094; GO:1901631; GO:1904395
Q9BTT6	LRRC1	Leucine-rich repeat-containing protein 1 (LANO adapter protein) (LAP and no PDZ protein)	LRRC1_HUMAN	SUBCELLULAR LOCATION: Cytoplasm {ECO:0000269|PubMed:11440998}. Membrane {ECO:0000269|PubMed:11440998}; Peripheral membrane protein {ECO:0000269|PubMed:11440998}. Note=Localized at the basolateral side of epithelial cells.	cytoplasm [GO:0005737]; cytosol [GO:0005829]; membrane [GO:0016020]	GO:0005737; GO:0005829; GO:0016020
Q96AG4	LRRC59	Leucine-rich repeat-containing protein 59 (Ribosome-binding protein p34) (p34) [Cleaved into: Leucine-rich repeat-containing protein 59, N-terminally processed]	LRC59_HUMAN	SUBCELLULAR LOCATION: Microsome membrane {ECO:0000250}; Single-pass type II membrane protein {ECO:0000250}. Endoplasmic reticulum membrane; Single-pass type II membrane protein. Nucleus envelope. Note=Localization in the nuclear envelope depends upon the nuclear import machinery, including KPNB1.	cytoplasm [GO:0005737]; endoplasmic reticulum [GO:0005783]; endoplasmic reticulum membrane [GO:0005789]; membrane [GO:0016020]; mitochondrial nucleoid [GO:0042645]; nuclear envelope [GO:0005635]; cadherin binding [GO:0045296]; protein serine/threonine phosphatase activity [GO:0004722]; RNA binding [GO:0003723]; signal transduction [GO:0007165]	GO:0003723; GO:0004722; GO:0005635; GO:0005737; GO:0005783; GO:0005789; GO:0007165; GO:0016020; GO:0042645; GO:0045296
Q5S007	LRRK2	Leucine-rich repeat serine/threonine-protein kinase 2 (EC 2.7.11.1) (EC 3.6.5.-) (Dardarin)	LRRK2_HUMAN	SUBCELLULAR LOCATION: Cytoplasmic vesicle {ECO:0000269|PubMed:16321986, ECO:0000269|PubMed:16352719, ECO:0000269|PubMed:26014385}. Perikaryon {ECO:0000269|PubMed:17120249}. Golgi apparatus membrane {ECO:0000269|PubMed:16321986, ECO:0000269|PubMed:23395371}; Peripheral membrane protein {ECO:0000269|PubMed:16321986}. Cell projection, axon {ECO:0000269|PubMed:17120249}. Cell projection, dendrite {ECO:0000269|PubMed:17120249, ECO:0000269|PubMed:21850687}. Endoplasmic reticulum membrane {ECO:0000269|PubMed:16321986, ECO:0000269|PubMed:25201882}; Peripheral membrane protein {ECO:0000269|PubMed:16321986}. Cytoplasmic vesicle, secretory vesicle, synaptic vesicle membrane {ECO:0000269|PubMed:24687852}. Endosome {ECO:0000250|UniProtKB:Q5S006}. Lysosome {ECO:0000269|PubMed:17120249}. Mitochondrion outer membrane {ECO:0000269|PubMed:16269541, ECO:0000269|PubMed:16321986, ECO:0000269|PubMed:17120249, ECO:0000269|PubMed:29212815}; Peripheral membrane protein {ECO:0000269|PubMed:16269541, ECO:0000269|PubMed:16321986, ECO:0000269|PubMed:17120249, ECO:0000269|PubMed:29212815}. Cytoplasm, cytoskeleton {ECO:0000269|PubMed:35266954}. Note=Colocalized with RAB29 along tubular structures emerging from Golgi apparatus (PubMed:23395371). Localizes to endoplasmic reticulum exit sites (ERES), also known as transitional endoplasmic reticulum (tER) (PubMed:25201882). {ECO:0000269|PubMed:23395371, ECO:0000269|PubMed:25201882}.	amphisome [GO:0044753]; autolysosome [GO:0044754]; axon [GO:0030424]; caveola neck [GO:0099400]; cytoplasm [GO:0005737]; cytoplasmic side of mitochondrial outer membrane [GO:0032473]; cytoplasmic vesicle [GO:0031410]; cytoskeleton [GO:0005856]; cytosol [GO:0005829]; dendrite [GO:0030425]; dendrite cytoplasm [GO:0032839]; endoplasmic reticulum [GO:0005783]; endoplasmic reticulum exit site [GO:0070971]; endoplasmic reticulum membrane [GO:0005789]; endosome [GO:0005768]; extracellular exosome [GO:0070062]; extracellular space [GO:0005615]; glutamatergic synapse [GO:0098978]; Golgi apparatus [GO:0005794]; Golgi membrane [GO:0000139]; Golgi-associated vesicle [GO:0005798]; growth cone [GO:0030426]; intracellular membrane-bounded organelle [GO:0043231]; lysosome [GO:0005764]; microvillus [GO:0005902]; mitochondrial inner membrane [GO:0005743]; mitochondrial matrix [GO:0005759]; mitochondrial membrane [GO:0031966]; mitochondrial outer membrane [GO:0005741]; mitochondrion [GO:0005739]; multivesicular body, internal vesicle [GO:0097487]; neuron projection [GO:0043005]; neuronal cell body [GO:0043025]; perikaryon [GO:0043204]; plasma membrane [GO:0005886]; postsynapse [GO:0098794]; presynaptic cytosol [GO:0099523]; ribonucleoprotein complex [GO:1990904]; synaptic vesicle membrane [GO:0030672]; terminal bouton [GO:0043195]; trans-Golgi network [GO:0005802]; Wnt signalosome [GO:1990909]; actin binding [GO:0003779]; ATP binding [GO:0005524]; beta-catenin destruction complex binding [GO:1904713]; clathrin binding [GO:0030276]; co-receptor binding [GO:0039706]; GTP binding [GO:0005525]; GTP-dependent protein kinase activity [GO:0034211]; GTPase activator activity [GO:0005096]; GTPase activity [GO:0003924]; identical protein binding [GO:0042802]; JUN kinase kinase kinase activity [GO:0004706]; kinase activity [GO:0016301]; magnesium ion binding [GO:0000287]; MAP kinase kinase kinase activity [GO:0004709]; microtubule binding [GO:0008017]; peroxidase inhibitor activity [GO:0036479]; protein homodimerization activity [GO:0042803]; protein kinase A binding [GO:0051018]; protein kinase activity [GO:0004672]; protein serine kinase activity [GO:0106310]; protein serine/threonine kinase activity [GO:0004674]; signaling receptor complex adaptor activity [GO:0030159]; small GTPase binding [GO:0031267]; SNARE binding [GO:0000149]; syntaxin-1 binding [GO:0017075]; transmembrane transporter binding [GO:0044325]; tubulin binding [GO:0015631]; autophagy [GO:0006914]; calcium-mediated signaling [GO:0019722]; canonical Wnt signaling pathway [GO:0060070]; cellular response to dopamine [GO:1903351]; cellular response to manganese ion [GO:0071287]; cellular response to oxidative stress [GO:0034599]; cellular response to reactive oxygen species [GO:0034614]; cellular response to starvation [GO:0009267]; determination of adult lifespan [GO:0008340]; endocytosis [GO:0006897]; endoplasmic reticulum organization [GO:0007029]; excitatory postsynaptic potential [GO:0060079]; exploration behavior [GO:0035640]; Golgi organization [GO:0007030]; GTP metabolic process [GO:0046039]; intracellular distribution of mitochondria [GO:0048312]; intracellular signal transduction [GO:0035556]; JNK cascade [GO:0007254]; locomotory exploration behavior [GO:0035641]; lysosome organization [GO:0007040]; MAPK cascade [GO:0000165]; mitochondrion localization [GO:0051646]; mitochondrion organization [GO:0007005]; negative regulation of autophagosome assembly [GO:1902902]; negative regulation of endoplasmic reticulum stress-induced intrinsic apoptotic signaling pathway [GO:1902236]; negative regulation of excitatory postsynaptic potential [GO:0090394]; negative regulation of GTPase activity [GO:0034260]; negative regulation of late endosome to lysosome transport [GO:1902823]; negative regulation of macroautophagy [GO:0016242]; negative regulation of neuron projection development [GO:0010977]; negative regulation of protein binding [GO:0032091]; negative regulation of protein phosphorylation [GO:0001933]; negative regulation of protein processing [GO:0010955]; negative regulation of protein processing involved in protein targeting to mitochondrion [GO:1903217]; negative regulation of protein targeting to mitochondrion [GO:1903215]; negative regulation of thioredoxin peroxidase activity by peptidyl-threonine phosphorylation [GO:1903125]; neuromuscular junction development [GO:0007528]; neuron projection arborization [GO:0140058]; neuron projection morphogenesis [GO:0048812]; olfactory bulb development [GO:0021772]; peptidyl-serine phosphorylation [GO:0018105]; peptidyl-threonine phosphorylation [GO:0018107]; phosphorylation [GO:0016310]; positive regulation of autophagy [GO:0010508]; positive regulation of canonical Wnt signaling pathway [GO:0090263]; positive regulation of dopamine receptor signaling pathway [GO:0060161]; positive regulation of MAP kinase activity [GO:0043406]; positive regulation of microglial cell activation [GO:1903980]; positive regulation of nitric-oxide synthase biosynthetic process [GO:0051770]; positive regulation of programmed cell death [GO:0043068]; positive regulation of proteasomal ubiquitin-dependent protein catabolic process [GO:0032436]; positive regulation of protein autoubiquitination [GO:1902499]; positive regulation of protein binding [GO:0032092]; positive regulation of protein kinase activity [GO:0045860]; positive regulation of protein phosphorylation [GO:0001934]; positive regulation of protein ubiquitination [GO:0031398]; positive regulation of synaptic vesicle endocytosis [GO:1900244]; positive regulation of tumor necrosis factor production [GO:0032760]; protein autophosphorylation [GO:0046777]; protein import into nucleus [GO:0006606]; protein localization [GO:0008104]; protein localization to endoplasmic reticulum exit site [GO:0070973]; protein localization to mitochondrion [GO:0070585]; protein phosphorylation [GO:0006468]; regulation of autophagy [GO:0010506]; regulation of branching morphogenesis of a nerve [GO:2000172]; regulation of CAMKK-AMPK signaling cascade [GO:1905289]; regulation of canonical Wnt signaling pathway [GO:0060828]; regulation of dendritic spine morphogenesis [GO:0061001]; regulation of dopamine receptor signaling pathway [GO:0060159]; regulation of ER to Golgi vesicle-mediated transport [GO:0060628]; regulation of kidney size [GO:0035564]; regulation of locomotion [GO:0040012]; regulation of lysosomal lumen pH [GO:0035751]; regulation of membrane potential [GO:0042391]; regulation of mitochondrial depolarization [GO:0051900]; regulation of mitochondrial fission [GO:0090140]; regulation of neuroblast proliferation [GO:1902692]; regulation of neuron maturation [GO:0014041]; regulation of protein kinase A signaling [GO:0010738]; regulation of protein stability [GO:0031647]; regulation of reactive oxygen species metabolic process [GO:2000377]; regulation of retrograde transport, endosome to Golgi [GO:1905279]; regulation of synaptic transmission, glutamatergic [GO:0051966]; regulation of synaptic vesicle exocytosis [GO:2000300]; regulation of synaptic vesicle transport [GO:1902803]; response to oxidative stress [GO:0006979]; Rho protein signal transduction [GO:0007266]; signal transduction [GO:0007165]; spermatogenesis [GO:0007283]; striatum development [GO:0021756]; tangential migration from the subventricular zone to the olfactory bulb [GO:0022028]; Wnt signalosome assembly [GO:1904887]	GO:0000139; GO:0000149; GO:0000165; GO:0000287; GO:0001933; GO:0001934; GO:0003779; GO:0003924; GO:0004672; GO:0004674; GO:0004706; GO:0004709; GO:0005096; GO:0005524; GO:0005525; GO:0005615; GO:0005737; GO:0005739; GO:0005741; GO:0005743; GO:0005759; GO:0005764; GO:0005768; GO:0005783; GO:0005789; GO:0005794; GO:0005798; GO:0005802; GO:0005829; GO:0005856; GO:0005886; GO:0005902; GO:0006468; GO:0006606; GO:0006897; GO:0006914; GO:0006979; GO:0007005; GO:0007029; GO:0007030; GO:0007040; GO:0007165; GO:0007254; GO:0007266; GO:0007283; GO:0007528; GO:0008017; GO:0008104; GO:0008340; GO:0009267; GO:0010506; GO:0010508; GO:0010738; GO:0010955; GO:0010977; GO:0014041; GO:0015631; GO:0016242; GO:0016301; GO:0016310; GO:0017075; GO:0018105; GO:0018107; GO:0019722; GO:0021756; GO:0021772; GO:0022028; GO:0030159; GO:0030276; GO:0030424; GO:0030425; GO:0030426; GO:0030672; GO:0031267; GO:0031398; GO:0031410; GO:0031647; GO:0031966; GO:0032091; GO:0032092; GO:0032436; GO:0032473; GO:0032760; GO:0032839; GO:0034211; GO:0034260; GO:0034599; GO:0034614; GO:0035556; GO:0035564; GO:0035640; GO:0035641; GO:0035751; GO:0036479; GO:0039706; GO:0040012; GO:0042391; GO:0042802; GO:0042803; GO:0043005; GO:0043025; GO:0043068; GO:0043195; GO:0043204; GO:0043231; GO:0043406; GO:0044325; GO:0044753; GO:0044754; GO:0045860; GO:0046039; GO:0046777; GO:0048312; GO:0048812; GO:0051018; GO:0051646; GO:0051770; GO:0051900; GO:0051966; GO:0060070; GO:0060079; GO:0060159; GO:0060161; GO:0060628; GO:0060828; GO:0061001; GO:0070062; GO:0070585; GO:0070971; GO:0070973; GO:0071287; GO:0090140; GO:0090263; GO:0090394; GO:0097487; GO:0098794; GO:0098978; GO:0099400; GO:0099523; GO:0106310; GO:0140058; GO:1900244; GO:1902236; GO:1902499; GO:1902692; GO:1902803; GO:1902823; GO:1902902; GO:1903125; GO:1903215; GO:1903217; GO:1903351; GO:1903980; GO:1904713; GO:1904887; GO:1905279; GO:1905289; GO:1990904; GO:1990909; GO:2000172; GO:2000300; GO:2000377
Q86X29	LSR	Lipolysis-stimulated lipoprotein receptor (Angulin-1)	LSR_HUMAN	SUBCELLULAR LOCATION: Cell membrane {ECO:0000269|PubMed:21245199}; Single-pass type I membrane protein {ECO:0000255}. Cell junction, tight junction {ECO:0000269|PubMed:21245199, ECO:0000269|PubMed:23239027}. Note=Located at tricellular contacts. {ECO:0000269|PubMed:21245199}.	bicellular tight junction [GO:0005923]; cell junction [GO:0030054]; chylomicron [GO:0042627]; extracellular exosome [GO:0070062]; low-density lipoprotein particle [GO:0034362]; plasma membrane [GO:0005886]; tight junction [GO:0070160]; tricellular tight junction [GO:0061689]; very-low-density lipoprotein particle [GO:0034361]; epithelial structure maintenance [GO:0010669]; establishment of blood-brain barrier [GO:0060856]; establishment of skin barrier [GO:0061436]; liver development [GO:0001889]; maintenance of blood-brain barrier [GO:0035633]; protein localization to tricellular tight junction [GO:0061833]; tricellular tight junction assembly [GO:1904274]	GO:0001889; GO:0005886; GO:0005923; GO:0010669; GO:0030054; GO:0034361; GO:0034362; GO:0035633; GO:0042627; GO:0060856; GO:0061436; GO:0061689; GO:0061833; GO:0070062; GO:0070160; GO:1904274
Q9NX58	LYAR	Cell growth-regulating nucleolar protein	LYAR_HUMAN	SUBCELLULAR LOCATION: Nucleus {ECO:0000269|PubMed:25092918, ECO:0000269|PubMed:31413131}. Nucleus, nucleolus {ECO:0000269|PubMed:12429849, ECO:0000269|PubMed:24495227}. Cytoplasm {ECO:0000269|PubMed:24990247}. Cell projection, cilium, photoreceptor outer segment {ECO:0000250|UniProtKB:Q08288}. Note=Component of pre-ribosomal particles, including pre-40S, pre-60S and pre-90S (PubMed:24495227). Associated with cytoplasmic ribosomes, but not polysomes, as a component of the 60S subunit (PubMed:24990247). In the retina, predominantly expressed in photoreceptor outer segments (By similarity). In the nucleolus, colocalizes with nucleolin/NCL, therefore may reside in the dense fibrillar component (DFC) (By similarity). {ECO:0000250|UniProtKB:Q08288, ECO:0000269|PubMed:24495227, ECO:0000269|PubMed:24990247}.	cytoplasm [GO:0005737]; nucleolus [GO:0005730]; nucleoplasm [GO:0005654]; nucleus [GO:0005634]; photoreceptor outer segment [GO:0001750]; DNA binding [GO:0003677]; DNA-binding transcription factor binding [GO:0140297]; identical protein binding [GO:0042802]; metal ion binding [GO:0046872]; RNA binding [GO:0003723]; transcription regulator inhibitor activity [GO:0140416]; erythrocyte development [GO:0048821]; innate immune response [GO:0045087]; negative regulation of innate immune response [GO:0045824]; negative regulation of transcription by RNA polymerase II [GO:0000122]; positive regulation of phagocytosis [GO:0050766]; positive regulation of transcription by RNA polymerase I [GO:0045943]; rRNA processing [GO:0006364]	GO:0000122; GO:0001750; GO:0003677; GO:0003723; GO:0005634; GO:0005654; GO:0005730; GO:0005737; GO:0006364; GO:0042802; GO:0045087; GO:0045824; GO:0045943; GO:0046872; GO:0048821; GO:0050766; GO:0140297; GO:0140416
O95372	LYPLA2	Acyl-protein thioesterase 2 (APT-2) (EC 3.1.2.-) (Lysophospholipase II) (LPL-II) (LysoPLA II) (Palmitoyl-protein hydrolase) (EC 3.1.2.22)	LYPA2_HUMAN	SUBCELLULAR LOCATION: Cytoplasm {ECO:0000269|PubMed:25301951}.	cytoplasm [GO:0005737]; cytosol [GO:0005829]; extracellular exosome [GO:0070062]; Golgi stack [GO:0005795]; nucleoplasm [GO:0005654]; cadherin binding [GO:0045296]; carboxylic ester hydrolase activity [GO:0052689]; lysophospholipase activity [GO:0004622]; palmitoyl-(protein) hydrolase activity [GO:0008474]; acylglycerol catabolic process [GO:0046464]; axon guidance [GO:0007411]; fatty acid metabolic process [GO:0006631]; prostaglandin catabolic process [GO:1905344]; protein depalmitoylation [GO:0002084]	GO:0002084; GO:0004622; GO:0005654; GO:0005737; GO:0005795; GO:0005829; GO:0006631; GO:0007411; GO:0008474; GO:0045296; GO:0046464; GO:0052689; GO:0070062; GO:1905344
Q99698	LYST	Lysosomal-trafficking regulator (Beige homolog)	LYST_HUMAN	SUBCELLULAR LOCATION: Cytoplasm {ECO:0000305}.	cytosol [GO:0005829]; membrane [GO:0016020]; microtubule cytoskeleton [GO:0015630]; protein kinase binding [GO:0019901]; defense response to bacterium [GO:0042742]; defense response to protozoan [GO:0042832]; defense response to virus [GO:0051607]; endosome to lysosome transport via multivesicular body sorting pathway [GO:0032510]; leukocyte chemotaxis [GO:0030595]; mast cell secretory granule organization [GO:0033364]; melanosome organization [GO:0032438]; natural killer cell mediated cytotoxicity [GO:0042267]; phagocytosis [GO:0006909]; pigmentation [GO:0043473]; protein localization [GO:0008104]; protein transport [GO:0015031]	GO:0005829; GO:0006909; GO:0008104; GO:0015031; GO:0015630; GO:0016020; GO:0019901; GO:0030595; GO:0032438; GO:0032510; GO:0033364; GO:0042267; GO:0042742; GO:0042832; GO:0043473; GO:0051607
Q9Y5Y7	LYVE1	Lymphatic vessel endothelial hyaluronic acid receptor 1 (LYVE-1) (Cell surface retention sequence-binding protein 1) (CRSBP-1) (Extracellular link domain-containing protein 1) (Hyaluronic acid receptor)	LYVE1_HUMAN	SUBCELLULAR LOCATION: Cell membrane {ECO:0000269|PubMed:10037799, ECO:0000269|PubMed:26823460}; Single-pass type I membrane protein {ECO:0000269|PubMed:10037799}. Note=Localized to the plasma membrane and in vesicles near extranuclear membranes which may represent trans-Golgi network (TGN) and endosomes/prelysosomeal compartments. Undergoes ligand-dependent internalization and recycling at the cell surface. Localizes at cell-cell junctions.	extracellular exosome [GO:0070062]; membrane [GO:0016020]; plasma membrane [GO:0005886]; cargo receptor activity [GO:0038024]; hyaluronic acid binding [GO:0005540]; signaling receptor activity [GO:0038023]; transmembrane signaling receptor activity [GO:0004888]; anatomical structure morphogenesis [GO:0009653]; cell-matrix adhesion [GO:0007160]; hyaluronan catabolic process [GO:0030214]; positive regulation of cellular extravasation [GO:0002693]; receptor-mediated endocytosis [GO:0006898]; response to wounding [GO:0009611]	GO:0002693; GO:0004888; GO:0005540; GO:0005886; GO:0006898; GO:0007160; GO:0009611; GO:0009653; GO:0016020; GO:0030214; GO:0038023; GO:0038024; GO:0070062
P20645	M6PR	Cation-dependent mannose-6-phosphate receptor (CD Man-6-P receptor) (CD-MPR) (46 kDa mannose 6-phosphate receptor) (MPR 46)	MPRD_HUMAN	SUBCELLULAR LOCATION: Lysosome membrane; Single-pass type I membrane protein.	clathrin-coated endocytic vesicle membrane [GO:0030669]; endosome [GO:0005768]; late endosome [GO:0005770]; lysosomal membrane [GO:0005765]; membrane [GO:0016020]; perinuclear region of cytoplasm [GO:0048471]; plasma membrane [GO:0005886]; trans-Golgi network [GO:0005802]; trans-Golgi network membrane [GO:0032588]; transport vesicle [GO:0030133]; protein domain specific binding [GO:0019904]; protein transporter activity [GO:0140318]; retromer complex binding [GO:1905394]; transmembrane signaling receptor activity [GO:0004888]; endosome to lysosome transport [GO:0008333]; glycosphingolipid catabolic process [GO:0046479]; lysosomal transport [GO:0007041]; protein targeting to lysosome [GO:0006622]; receptor-mediated endocytosis [GO:0006898]; secretion of lysosomal enzymes [GO:0033299]	GO:0004888; GO:0005765; GO:0005768; GO:0005770; GO:0005802; GO:0005886; GO:0006622; GO:0006898; GO:0007041; GO:0008333; GO:0016020; GO:0019904; GO:0030133; GO:0030669; GO:0032588; GO:0033299; GO:0046479; GO:0048471; GO:0140318; GO:1905394
Q16706	MAN2A1	Alpha-mannosidase 2 (EC 3.2.1.114) (Golgi alpha-mannosidase II) (AMan II) (Man II) (Mannosidase alpha class 2A member 1) (Mannosyl-oligosaccharide 1,3-1,6-alpha-mannosidase)	MA2A1_HUMAN	SUBCELLULAR LOCATION: Golgi apparatus membrane {ECO:0000250|UniProtKB:P28494}; Single-pass type II membrane protein {ECO:0000250|UniProtKB:P28494}.	cis-Golgi network [GO:0005801]; extracellular exosome [GO:0070062]; Golgi medial cisterna [GO:0005797]; Golgi membrane [GO:0000139]; membrane [GO:0016020]; alpha-mannosidase activity [GO:0004559]; carbohydrate binding [GO:0030246]; hydrolase activity, hydrolyzing N-glycosyl compounds [GO:0016799]; mannosyl-oligosaccharide 1,3-1,6-alpha-mannosidase activity [GO:0004572]; metal ion binding [GO:0046872]; protein homodimerization activity [GO:0042803]; in utero embryonic development [GO:0001701]; liver development [GO:0001889]; lung alveolus development [GO:0048286]; mannose metabolic process [GO:0006013]; mitochondrion organization [GO:0007005]; N-glycan processing [GO:0006491]; positive regulation of neurogenesis [GO:0050769]; protein glycosylation [GO:0006486]; respiratory gaseous exchange by respiratory system [GO:0007585]; retina morphogenesis in camera-type eye [GO:0060042]; vacuole organization [GO:0007033]; viral protein processing [GO:0019082]	GO:0000139; GO:0001701; GO:0001889; GO:0004559; GO:0004572; GO:0005797; GO:0005801; GO:0006013; GO:0006486; GO:0006491; GO:0007005; GO:0007033; GO:0007585; GO:0016020; GO:0016799; GO:0019082; GO:0030246; GO:0042803; GO:0046872; GO:0048286; GO:0050769; GO:0060042; GO:0070062
P49641	MAN2A2	Alpha-mannosidase 2x (EC 3.2.1.114) (Alpha-mannosidase IIx) (Man IIx) (Mannosidase alpha class 2A member 2) (Mannosyl-oligosaccharide 1,3-1,6-alpha-mannosidase)	MA2A2_HUMAN	SUBCELLULAR LOCATION: Golgi apparatus membrane {ECO:0000250}; Single-pass type II membrane protein {ECO:0000250}.	Golgi membrane [GO:0000139]; alpha-mannosidase activity [GO:0004559]; carbohydrate binding [GO:0030246]; hydrolase activity, hydrolyzing N-glycosyl compounds [GO:0016799]; mannosyl-oligosaccharide 1,3-1,6-alpha-mannosidase activity [GO:0004572]; metal ion binding [GO:0046872]; mannose metabolic process [GO:0006013]; N-glycan processing [GO:0006491]; protein glycosylation [GO:0006486]	GO:0000139; GO:0004559; GO:0004572; GO:0006013; GO:0006486; GO:0006491; GO:0016799; GO:0030246; GO:0046872
O00754	MAN2B1	Lysosomal alpha-mannosidase (Laman) (EC 3.2.1.24) (Lysosomal acid alpha-mannosidase) (Mannosidase alpha class 2B member 1) (Mannosidase alpha-B) [Cleaved into: Lysosomal alpha-mannosidase A peptide; Lysosomal alpha-mannosidase B peptide; Lysosomal alpha-mannosidase C peptide; Lysosomal alpha-mannosidase D peptide; Lysosomal alpha-mannosidase E peptide]	MA2B1_HUMAN	SUBCELLULAR LOCATION: Lysosome.	azurophil granule lumen [GO:0035578]; extracellular exosome [GO:0070062]; extracellular region [GO:0005576]; extracellular space [GO:0005615]; intracellular membrane-bounded organelle [GO:0043231]; lysosomal lumen [GO:0043202]; lysosome [GO:0005764]; nucleoplasm [GO:0005654]; alpha-mannosidase activity [GO:0004559]; carbohydrate binding [GO:0030246]; metal ion binding [GO:0046872]; learning or memory [GO:0007611]; mannose metabolic process [GO:0006013]; oligosaccharide catabolic process [GO:0009313]; protein deglycosylation [GO:0006517]; protein modification process [GO:0036211]	GO:0004559; GO:0005576; GO:0005615; GO:0005654; GO:0005764; GO:0006013; GO:0006517; GO:0007611; GO:0009313; GO:0030246; GO:0035578; GO:0036211; GO:0043202; GO:0043231; GO:0046872; GO:0070062
Q9Y2E5	MAN2B2	Epididymis-specific alpha-mannosidase (EC 3.2.1.24) (Alpha-1,6-mannosidase) (Mannosidase alpha class 2B member 2)	MA2B2_HUMAN	SUBCELLULAR LOCATION: Secreted {ECO:0000305}.	extracellular exosome [GO:0070062]; lysosomal lumen [GO:0043202]; lysosome [GO:0005764]; alpha-mannosidase activity [GO:0004559]; carbohydrate binding [GO:0030246]; metal ion binding [GO:0046872]; mannose metabolic process [GO:0006013]; oligosaccharide catabolic process [GO:0009313]	GO:0004559; GO:0005764; GO:0006013; GO:0009313; GO:0030246; GO:0043202; GO:0046872; GO:0070062
O00462	MANBA	Beta-mannosidase (EC 3.2.1.25) (Lysosomal beta A mannosidase) (Mannanase) (Mannase)	MANBA_HUMAN	SUBCELLULAR LOCATION: Lysosome {ECO:0000305}.	azurophil granule membrane [GO:0035577]; lysosomal lumen [GO:0043202]; plasma membrane [GO:0005886]; beta-mannosidase activity [GO:0004567]; mannose binding [GO:0005537]; glycoprotein catabolic process [GO:0006516]; oligosaccharide catabolic process [GO:0009313]; protein modification process [GO:0036211]	GO:0004567; GO:0005537; GO:0005886; GO:0006516; GO:0009313; GO:0035577; GO:0036211; GO:0043202
Q9H492	MAP1LC3A	Microtubule-associated proteins 1A/1B light chain 3A (Autophagy-related protein LC3 A) (Autophagy-related ubiquitin-like modifier LC3 A) (MAP1 light chain 3-like protein 1) (MAP1A/MAP1B light chain 3 A) (MAP1A/MAP1B LC3 A) (Microtubule-associated protein 1 light chain 3 alpha)	MLP3A_HUMAN	SUBCELLULAR LOCATION: Cytoplasmic vesicle, autophagosome membrane {ECO:0000269|PubMed:12740394, ECO:0000269|PubMed:15187094, ECO:0000269|PubMed:19056683, ECO:0000269|PubMed:20529957, ECO:0000269|PubMed:22421968, ECO:0000269|PubMed:23459205}; Lipid-anchor {ECO:0000269|PubMed:15187094}. Endomembrane system {ECO:0000269|PubMed:12740394}; Lipid-anchor {ECO:0000269|PubMed:15187094}. Cytoplasm, cytoskeleton {ECO:0000250|UniProtKB:Q91VR7}. Note=LC3-II binds to the autophagic membranes. {ECO:0000269|PubMed:15187094}.	autolysosome [GO:0044754]; autophagosome [GO:0005776]; autophagosome membrane [GO:0000421]; cytosol [GO:0005829]; glutamatergic synapse [GO:0098978]; intracellular membrane-bounded organelle [GO:0043231]; late endosome [GO:0005770]; microtubule [GO:0005874]; organelle membrane [GO:0031090]; microtubule binding [GO:0008017]; phosphatidylethanolamine binding [GO:0008429]; phospholipid binding [GO:0005543]; ubiquitin protein ligase binding [GO:0031625]; autophagosome assembly [GO:0000045]; autophagosome maturation [GO:0097352]; autophagy of mitochondrion [GO:0000422]; cellular response to amino acid starvation [GO:0034198]; cellular response to copper ion [GO:0071280]; cellular response to hydrogen peroxide [GO:0070301]; cellular response to nitrogen starvation [GO:0006995]; cellular response to oxygen-glucose deprivation [GO:0090650]; cellular response to starvation [GO:0009267]; JNK cascade [GO:0007254]; macroautophagy [GO:0016236]; p38MAPK cascade [GO:0038066]; response to iron(II) ion [GO:0010040]; response to lead ion [GO:0010288]; SMAD protein signal transduction [GO:0060395]	GO:0000045; GO:0000421; GO:0000422; GO:0005543; GO:0005770; GO:0005776; GO:0005829; GO:0005874; GO:0006995; GO:0007254; GO:0008017; GO:0008429; GO:0009267; GO:0010040; GO:0010288; GO:0016236; GO:0031090; GO:0031625; GO:0034198; GO:0038066; GO:0043231; GO:0044754; GO:0060395; GO:0070301; GO:0071280; GO:0090650; GO:0097352; GO:0098978
Q9GZQ8	MAP1LC3B	Microtubule-associated proteins 1A/1B light chain 3B (Autophagy-related protein LC3 B) (Autophagy-related ubiquitin-like modifier LC3 B) (MAP1 light chain 3-like protein 2) (MAP1A/MAP1B light chain 3 B) (MAP1A/MAP1B LC3 B) (Microtubule-associated protein 1 light chain 3 beta)	MLP3B_HUMAN	SUBCELLULAR LOCATION: Cytoplasmic vesicle, autophagosome membrane {ECO:0000269|PubMed:17580304, ECO:0000269|PubMed:20529957, ECO:0000269|PubMed:22311637, ECO:0000269|PubMed:23459205, ECO:0000269|PubMed:31315929, ECO:0000269|PubMed:33499712}; Lipid-anchor {ECO:0000269|PubMed:15187094, ECO:0000269|PubMed:29458288}. Endomembrane system {ECO:0000269|PubMed:12740394}; Lipid-anchor {ECO:0000269|PubMed:15187094, ECO:0000269|PubMed:29458288}. Mitochondrion membrane {ECO:0000269|PubMed:25215947, ECO:0000269|PubMed:28017329}; Lipid-anchor {ECO:0000269|PubMed:15187094, ECO:0000269|PubMed:29458288}. Cytoplasm, cytoskeleton {ECO:0000250|UniProtKB:Q9CQV6}. Cytoplasmic vesicle {ECO:0000269|PubMed:30420355}. Note=LC3-II binds to the autophagic membranes. LC3-II localizes with the mitochondrial inner membrane during Parkin-mediated mitophagy (PubMed:28017329). Localizes also to discrete punctae along the ciliary axoneme. {ECO:0000269|PubMed:28017329}.	autophagosome [GO:0005776]; autophagosome membrane [GO:0000421]; axoneme [GO:0005930]; cytoplasmic vesicle [GO:0031410]; cytosol [GO:0005829]; endomembrane system [GO:0012505]; intracellular membrane-bounded organelle [GO:0043231]; microtubule [GO:0005874]; mitochondrial membrane [GO:0031966]; mitochondrion [GO:0005739]; organelle membrane [GO:0031090]; ceramide binding [GO:0097001]; microtubule binding [GO:0008017]; phosphatidylethanolamine binding [GO:0008429]; ubiquitin protein ligase binding [GO:0031625]; autophagosome assembly [GO:0000045]; autophagosome maturation [GO:0097352]; autophagy [GO:0006914]; cellular response to nitrogen starvation [GO:0006995]; cellular response to starvation [GO:0009267]; macroautophagy [GO:0016236]; mitophagy [GO:0000423]	GO:0000045; GO:0000421; GO:0000423; GO:0005739; GO:0005776; GO:0005829; GO:0005874; GO:0005930; GO:0006914; GO:0006995; GO:0008017; GO:0008429; GO:0009267; GO:0012505; GO:0016236; GO:0031090; GO:0031410; GO:0031625; GO:0031966; GO:0043231; GO:0097001; GO:0097352
Q15691	MAPRE1	Microtubule-associated protein RP/EB family member 1 (APC-binding protein EB1) (End-binding protein 1) (EB1)	MARE1_HUMAN	SUBCELLULAR LOCATION: Cytoplasm, cytoskeleton {ECO:0000269|PubMed:10188731, ECO:0000269|PubMed:12388762, ECO:0000269|PubMed:21646404, ECO:0000269|PubMed:23001180, ECO:0000269|PubMed:28814570, ECO:0000269|PubMed:9724749}. Cytoplasm, cytoskeleton, microtubule organizing center, centrosome {ECO:0000269|PubMed:12388762, ECO:0000269|PubMed:14654843}. Golgi apparatus {ECO:0000269|PubMed:25217626}. Cytoplasm, cytoskeleton, spindle {ECO:0000269|PubMed:23509069}. Cytoplasm, cytoskeleton, spindle pole {ECO:0000269|PubMed:34608293}. Note=Associated with the microtubule growing distal tips (PubMed:28814570). Recruitment to the Golgi apparatus requires the presence of PDE4DIP isoform 13/MMG8/SMYLE (PubMed:25217626). {ECO:0000269|PubMed:25217626, ECO:0000269|PubMed:28814570}.	cell projection membrane [GO:0031253]; centrosome [GO:0005813]; ciliary basal body [GO:0036064]; cortical microtubule cytoskeleton [GO:0030981]; cytoplasmic microtubule [GO:0005881]; cytosol [GO:0005829]; focal adhesion [GO:0005925]; Golgi apparatus [GO:0005794]; microtubule [GO:0005874]; microtubule organizing center [GO:0005815]; microtubule plus-end [GO:0035371]; mitotic spindle astral microtubule end [GO:1905721]; mitotic spindle pole [GO:0097431]; spindle midzone [GO:0051233]; cadherin binding [GO:0045296]; identical protein binding [GO:0042802]; microtubule plus-end binding [GO:0051010]; protein kinase binding [GO:0019901]; RNA binding [GO:0003723]; attachment of mitotic spindle microtubules to kinetochore [GO:0051315]; cell division [GO:0051301]; cell migration [GO:0016477]; establishment of mitotic spindle orientation [GO:0000132]; microtubule bundle formation [GO:0001578]; microtubule polymerization [GO:0046785]; negative regulation of microtubule polymerization [GO:0031115]; non-motile cilium assembly [GO:1905515]; positive regulation of microtubule polymerization [GO:0031116]; protein localization [GO:0008104]; protein localization to astral microtubule [GO:1902888]; protein localization to centrosome [GO:0071539]; protein localization to microtubule [GO:0035372]; regulation of microtubule polymerization or depolymerization [GO:0031110]; spindle assembly [GO:0051225]	GO:0000132; GO:0001578; GO:0003723; GO:0005794; GO:0005813; GO:0005815; GO:0005829; GO:0005874; GO:0005881; GO:0005925; GO:0008104; GO:0016477; GO:0019901; GO:0030981; GO:0031110; GO:0031115; GO:0031116; GO:0031253; GO:0035371; GO:0035372; GO:0036064; GO:0042802; GO:0045296; GO:0046785; GO:0051010; GO:0051225; GO:0051233; GO:0051301; GO:0051315; GO:0071539; GO:0097431; GO:1902888; GO:1905515; GO:1905721
Q8TCQ1	MARCHF1	E3 ubiquitin-protein ligase MARCHF1 (EC 2.3.2.27) (Membrane-associated RING finger protein 1) (Membrane-associated RING-CH protein I) (MARCH-I) (RING finger protein 171) (RING-type E3 ubiquitin transferase MARCHF1)	MARH1_HUMAN	SUBCELLULAR LOCATION: Golgi apparatus, trans-Golgi network membrane {ECO:0000250|UniProtKB:Q6NZQ8}; Multi-pass membrane protein {ECO:0000255}. Lysosome membrane {ECO:0000269|PubMed:14722266}; Multi-pass membrane protein {ECO:0000255}. Cytoplasmic vesicle membrane {ECO:0000305}; Multi-pass membrane protein {ECO:0000255}. Late endosome membrane {ECO:0000269|PubMed:19117940}; Multi-pass membrane protein {ECO:0000255}. Early endosome membrane {ECO:0000269|PubMed:14722266, ECO:0000269|PubMed:19117940}; Multi-pass membrane protein {ECO:0000255}. Cell membrane {ECO:0000269|PubMed:19117940}; Multi-pass membrane protein {ECO:0000255}.	cytoplasm [GO:0005737]; early endosome membrane [GO:0031901]; endoplasmic reticulum [GO:0005783]; endoplasmic reticulum membrane [GO:0005789]; endosome [GO:0005768]; Golgi apparatus [GO:0005794]; intracellular membrane-bounded organelle [GO:0043231]; late endosome membrane [GO:0031902]; lysosomal membrane [GO:0005765]; lysosome [GO:0005764]; plasma membrane [GO:0005886]; trans-Golgi network membrane [GO:0032588]; MHC protein binding [GO:0042287]; ubiquitin protein ligase activity [GO:0061630]; zinc ion binding [GO:0008270]; antigen processing and presentation of peptide antigen via MHC class II [GO:0002495]; immune response [GO:0006955]; protein polyubiquitination [GO:0000209]	GO:0000209; GO:0002495; GO:0005737; GO:0005764; GO:0005765; GO:0005768; GO:0005783; GO:0005789; GO:0005794; GO:0005886; GO:0006955; GO:0008270; GO:0031901; GO:0031902; GO:0032588; GO:0042287; GO:0043231; GO:0061630
Q9P0N8	MARCHF2	E3 ubiquitin-protein ligase MARCHF2 (EC 2.3.2.27) (Membrane-associated RING finger protein 2) (Membrane-associated RING-CH protein II) (MARCH-II) (RING finger protein 172) (RING-type E3 ubiquitin transferase MARCHF2)	MARH2_HUMAN	SUBCELLULAR LOCATION: Endoplasmic reticulum membrane {ECO:0000269|PubMed:14722266}; Multi-pass membrane protein {ECO:0000250|UniProtKB:Q5I0I2}. Lysosome membrane {ECO:0000269|PubMed:14722266}; Multi-pass membrane protein {ECO:0000255}. Endosome membrane {ECO:0000269|PubMed:23166351}; Multi-pass membrane protein {ECO:0000250|UniProtKB:Q5I0I2}. Golgi apparatus membrane {ECO:0000269|PubMed:23818989}; Multi-pass membrane protein {ECO:0000255}. Cytoplasm {ECO:0000269|PubMed:32935379}. Cell membrane {ECO:0000269|PubMed:32935379}; Multi-pass membrane protein {ECO:0000269|PubMed:32935379}.	cytoplasm [GO:0005737]; cytoplasmic vesicle [GO:0031410]; cytosol [GO:0005829]; endoplasmic reticulum [GO:0005783]; endoplasmic reticulum membrane [GO:0005789]; endosome membrane [GO:0010008]; Golgi membrane [GO:0000139]; lysosomal membrane [GO:0005765]; plasma membrane [GO:0005886]; ubiquitin protein ligase activity [GO:0061630]; ubiquitin-protein transferase activity [GO:0004842]; zinc ion binding [GO:0008270]; antibacterial innate immune response [GO:0140367]; antiviral innate immune response [GO:0140374]; endocytosis [GO:0006897]; positive regulation of lysosomal protein catabolic process [GO:1905167]; protein ubiquitination [GO:0016567]; suppression of viral release by host [GO:0044790]	GO:0000139; GO:0004842; GO:0005737; GO:0005765; GO:0005783; GO:0005789; GO:0005829; GO:0005886; GO:0006897; GO:0008270; GO:0010008; GO:0016567; GO:0031410; GO:0044790; GO:0061630; GO:0140367; GO:0140374; GO:1905167
Q86UD3	MARCHF3	E3 ubiquitin-protein ligase MARCHF3 (EC 2.3.2.27) (Membrane-associated RING finger protein 3) (Membrane-associated RING-CH protein III) (MARCH-III) (RING finger protein 173) (RING-type E3 ubiquitin transferase MARCHF3)	MARH3_HUMAN	SUBCELLULAR LOCATION: Cytoplasmic vesicle membrane {ECO:0000269|PubMed:16428329}; Multi-pass membrane protein {ECO:0000269|PubMed:16428329}. Early endosome membrane {ECO:0000269|PubMed:16428329}; Multi-pass membrane protein {ECO:0000269|PubMed:16428329}.	early endosome membrane [GO:0031901]; endosome [GO:0005768]; intracellular membrane-bounded organelle [GO:0043231]; lysosome [GO:0005764]; ubiquitin-protein transferase activity [GO:0004842]; zinc ion binding [GO:0008270]; endocytosis [GO:0006897]; protein ubiquitination [GO:0016567]	GO:0004842; GO:0005764; GO:0005768; GO:0006897; GO:0008270; GO:0016567; GO:0031901; GO:0043231
Q5T0T0	MARCHF8	E3 ubiquitin-protein ligase MARCHF8 (EC 2.3.2.27) (Cellular modulator of immune recognition) (c-MIR) (Membrane-associated RING finger protein 8) (Membrane-associated RING-CH protein VIII) (MARCH-VIII) (RING finger protein 178) (RING-type E3 ubiquitin transferase MARCHF8)	MARH8_HUMAN	SUBCELLULAR LOCATION: Golgi apparatus membrane {ECO:0000269|PubMed:32934085}. Endoplasmic reticulum membrane {ECO:0000269|PubMed:30759391, ECO:0000269|PubMed:35503863}. Cytoplasmic vesicle membrane {ECO:0000269|PubMed:19117940}; Multi-pass membrane protein {ECO:0000255}. Lysosome membrane {ECO:0000269|PubMed:14722266}; Multi-pass membrane protein {ECO:0000255}. Early endosome membrane {ECO:0000269|PubMed:14722266, ECO:0000269|PubMed:35503863}; Multi-pass membrane protein {ECO:0000255}.	cytoplasm [GO:0005737]; early endosome membrane [GO:0031901]; endoplasmic reticulum membrane [GO:0005789]; endosome [GO:0005768]; Golgi membrane [GO:0000139]; late endosome membrane [GO:0031902]; lysosomal membrane [GO:0005765]; lysosome [GO:0005764]; MHC protein binding [GO:0042287]; ubiquitin protein ligase activity [GO:0061630]; ubiquitin-protein transferase activity [GO:0004842]; zinc ion binding [GO:0008270]; adaptive immune response [GO:0002250]; antigen processing and presentation of peptide antigen via MHC class II [GO:0002495]; immune response [GO:0006955]; protein polyubiquitination [GO:0000209]	GO:0000139; GO:0000209; GO:0002250; GO:0002495; GO:0004842; GO:0005737; GO:0005764; GO:0005765; GO:0005768; GO:0005789; GO:0006955; GO:0008270; GO:0031901; GO:0031902; GO:0042287; GO:0061630
Q86YJ5	MARCHF9	E3 ubiquitin-protein ligase MARCHF9 (EC 2.3.2.27) (Membrane-associated RING finger protein 9) (Membrane-associated RING-CH protein IX) (MARCH-IX) (RING finger protein 179) (RING-type E3 ubiquitin transferase MARCHF9)	MARH9_HUMAN	SUBCELLULAR LOCATION: Golgi apparatus membrane {ECO:0000269|PubMed:14722266}; Multi-pass membrane protein {ECO:0000255}. Lysosome membrane {ECO:0000269|PubMed:17174307}; Multi-pass membrane protein {ECO:0000255}.	Golgi membrane [GO:0000139]; Golgi stack [GO:0005795]; lysosomal membrane [GO:0005765]; trans-Golgi network [GO:0005802]; ubiquitin-protein transferase activity [GO:0004842]; zinc ion binding [GO:0008270]; protein ubiquitination [GO:0016567]	GO:0000139; GO:0004842; GO:0005765; GO:0005795; GO:0005802; GO:0008270; GO:0016567
Q68D91	MBLAC2	Acyl-coenzyme A thioesterase MBLAC2 (Acyl-CoA thioesterase MBLAC2) (EC 3.1.2.2) (Beta-lactamase MBLAC2) (EC 3.5.2.6) (Metallo-beta-lactamase domain-containing protein 2) (Palmitoyl-coenzyme A thioesterase MBLAC2)	MBLC2_HUMAN	SUBCELLULAR LOCATION: Endoplasmic reticulum membrane {ECO:0000269|PubMed:33219126}; Lipid-anchor {ECO:0000269|PubMed:33219126}. Cell membrane {ECO:0000269|PubMed:33219126}; Lipid-anchor {ECO:0000269|PubMed:33219126}.	endoplasmic reticulum membrane [GO:0005789]; extracellular exosome [GO:0070062]; plasma membrane [GO:0005886]; beta-lactamase activity [GO:0008800]; long-chain fatty acyl-CoA hydrolase activity [GO:0052816]; metal ion binding [GO:0046872]; fatty acid metabolic process [GO:0006631]	GO:0005789; GO:0005886; GO:0006631; GO:0008800; GO:0046872; GO:0052816; GO:0070062
Q14703	MBTPS1	Membrane-bound transcription factor site-1 protease (EC 3.4.21.112) (Endopeptidase S1P) (Subtilisin/kexin-isozyme 1) (SKI-1)	MBTP1_HUMAN	SUBCELLULAR LOCATION: Endoplasmic reticulum membrane {ECO:0000269|PubMed:9990022}; Single-pass type I membrane protein {ECO:0000269|PubMed:9990022}. Golgi apparatus membrane {ECO:0000269|PubMed:34349020, ECO:0000269|PubMed:9990022}; Single-pass type I membrane protein {ECO:0000269|PubMed:9990022}. Note=May sort to other organelles, including lysosomal and/or endosomal compartments. {ECO:0000269|PubMed:9990022}.	endoplasmic reticulum lumen [GO:0005788]; endoplasmic reticulum membrane [GO:0005789]; Golgi apparatus [GO:0005794]; Golgi membrane [GO:0000139]; Golgi stack [GO:0005795]; serine-type endopeptidase activity [GO:0004252]; ATF6-mediated unfolded protein response [GO:0036500]; cholesterol metabolic process [GO:0008203]; endoplasmic reticulum unfolded protein response [GO:0030968]; lysosome organization [GO:0007040]; membrane protein intracellular domain proteolysis [GO:0031293]; mitotic G2 DNA damage checkpoint signaling [GO:0007095]; protein maturation [GO:0051604]; protein processing [GO:0016485]; proteolysis [GO:0006508]; regulation of cholesterol biosynthetic process [GO:0045540]; regulation of vesicle-mediated transport [GO:0060627]; response to endoplasmic reticulum stress [GO:0034976]	GO:0000139; GO:0004252; GO:0005788; GO:0005789; GO:0005794; GO:0005795; GO:0006508; GO:0007040; GO:0007095; GO:0008203; GO:0016485; GO:0030968; GO:0031293; GO:0034976; GO:0036500; GO:0045540; GO:0051604; GO:0060627
P43121	MCAM	Cell surface glycoprotein MUC18 (Cell surface glycoprotein P1H12) (Melanoma cell adhesion molecule) (Melanoma-associated antigen A32) (Melanoma-associated antigen MUC18) (S-endo 1 endothelial-associated antigen) (CD antigen CD146)	MUC18_HUMAN	SUBCELLULAR LOCATION: Membrane; Single-pass type I membrane protein.	external side of plasma membrane [GO:0009897]; extracellular region [GO:0005576]; extracellular space [GO:0005615]; focal adhesion [GO:0005925]; plasma membrane [GO:0005886]; anatomical structure morphogenesis [GO:0009653]; angiogenesis [GO:0001525]; cell adhesion [GO:0007155]; glomerular filtration [GO:0003094]; positive regulation of cell migration [GO:0030335]; vascular wound healing [GO:0061042]	GO:0001525; GO:0003094; GO:0005576; GO:0005615; GO:0005886; GO:0005925; GO:0007155; GO:0009653; GO:0009897; GO:0030335; GO:0061042
Q9GZU1	MCOLN1	Mucolipin-1 (ML1) (MG-2) (Mucolipidin) (Transient receptor potential channel mucolipin 1) (TRPML1)	MCLN1_HUMAN	SUBCELLULAR LOCATION: Late endosome membrane {ECO:0000269|PubMed:15178326, ECO:0000269|PubMed:21224396}; Multi-pass membrane protein {ECO:0000269|PubMed:29019983}. Lysosome membrane {ECO:0000269|PubMed:12459486, ECO:0000269|PubMed:21224396, ECO:0000269|PubMed:25733853, ECO:0000305|PubMed:16497227, ECO:0000305|PubMed:16978393}; Multi-pass membrane protein {ECO:0000269|PubMed:29019983}. Cytoplasmic vesicle membrane {ECO:0000269|PubMed:12459486}; Multi-pass membrane protein {ECO:0000269|PubMed:29019983}. Cell projection, phagocytic cup {ECO:0000250|UniProtKB:Q99J21}. Cytoplasmic vesicle, phagosome membrane {ECO:0000250|UniProtKB:Q99J21}; Multi-pass membrane protein {ECO:0000269|PubMed:29019983}. Cell membrane {ECO:0000305|PubMed:29019983}; Multi-pass membrane protein {ECO:0000269|PubMed:29019983}. Note=Delivery from the trans-Golgi to lysosomes seems to occur mainly in a direct intracellular manner without intermediate delivery to the plasma membrane (PubMed:16497227). Under normal conditions, restricted to intracellular compartments so that only a very minor proportion is present at the cell membrane (PubMed:12459486, PubMed:18794901, PubMed:28112729, PubMed:29019983). {ECO:0000269|PubMed:12459486, ECO:0000269|PubMed:18794901, ECO:0000269|PubMed:28112729, ECO:0000269|PubMed:29019983, ECO:0000305|PubMed:16497227}.	cell projection [GO:0042995]; endosome membrane [GO:0010008]; Golgi apparatus [GO:0005794]; intracellular membrane-bounded organelle [GO:0043231]; late endosome [GO:0005770]; late endosome membrane [GO:0031902]; lysosomal membrane [GO:0005765]; lysosome [GO:0005764]; membrane [GO:0016020]; nucleoplasm [GO:0005654]; phagocytic cup [GO:0001891]; phagocytic vesicle membrane [GO:0030670]; plasma membrane [GO:0005886]; receptor complex [GO:0043235]; calcium channel activity [GO:0005262]; identical protein binding [GO:0042802]; intracellularly phosphatidylinositol-3,5-bisphosphate-gated monatomic cation channel activity [GO:0097682]; iron ion transmembrane transporter activity [GO:0005381]; ligand-gated calcium channel activity [GO:0099604]; lipid binding [GO:0008289]; monoatomic anion channel activity [GO:0005253]; monoatomic cation channel activity [GO:0005261]; NAADP-sensitive calcium-release channel activity [GO:0072345]; potassium channel activity [GO:0005267]; sodium channel activity [GO:0005272]; adaptive immune response [GO:0002250]; autophagosome maturation [GO:0097352]; calcium ion export [GO:1901660]; calcium ion transmembrane transport [GO:0070588]; cellular response to calcium ion [GO:0071277]; cellular response to pH [GO:0071467]; iron ion transmembrane transport [GO:0034755]; monoatomic cation transport [GO:0006812]; phagosome maturation [GO:0090382]; positive regulation of lysosome organization [GO:1905673]; protein homotetramerization [GO:0051289]; release of sequestered calcium ion into cytosol [GO:0051209]; transferrin transport [GO:0033572]	GO:0001891; GO:0002250; GO:0005253; GO:0005261; GO:0005262; GO:0005267; GO:0005272; GO:0005381; GO:0005654; GO:0005764; GO:0005765; GO:0005770; GO:0005794; GO:0005886; GO:0006812; GO:0008289; GO:0010008; GO:0016020; GO:0030670; GO:0031902; GO:0033572; GO:0034755; GO:0042802; GO:0042995; GO:0043231; GO:0043235; GO:0051209; GO:0051289; GO:0070588; GO:0071277; GO:0071467; GO:0072345; GO:0090382; GO:0097352; GO:0097682; GO:0099604; GO:1901660; GO:1905673
Q8IZK6	MCOLN2	Mucolipin-2 (Transient receptor potential channel mucolipin 2) (TRPML2)	MCLN2_HUMAN	SUBCELLULAR LOCATION: Cell membrane {ECO:0000269|PubMed:17662026}; Multi-pass membrane protein {ECO:0000250|UniProtKB:F6RG56}. Late endosome membrane {ECO:0000269|PubMed:17662026}; Multi-pass membrane protein {ECO:0000250|UniProtKB:F6RG56}. Lysosome membrane {ECO:0000269|PubMed:17662026}; Multi-pass membrane protein {ECO:0000250|UniProtKB:F6RG56}. Recycling endosome membrane {ECO:0000269|PubMed:17662026}; Multi-pass membrane protein {ECO:0000250|UniProtKB:F6RG56}. Note=Localizes to recycling endosomes in activated macrophages and microglia. {ECO:0000250|UniProtKB:Q8K595}.	late endosome membrane [GO:0031902]; lysosome [GO:0005764]; membrane [GO:0016020]; plasma membrane [GO:0005886]; recycling endosome membrane [GO:0055038]; calcium channel activity [GO:0005262]; identical protein binding [GO:0042802]; iron ion transmembrane transporter activity [GO:0005381]; NAADP-sensitive calcium-release channel activity [GO:0072345]; adaptive immune response [GO:0002250]; calcium ion transmembrane transport [GO:0070588]; innate immune response [GO:0045087]; macrophage migration [GO:1905517]; neutrophil migration [GO:1990266]; positive regulation of chemokine (C-C motif) ligand 5 production [GO:0071651]; positive regulation of chemokine (C-X-C motif) ligand 2 production [GO:2000343]; positive regulation of macrophage inflammatory protein 1 alpha production [GO:0071642]; positive regulation of monocyte chemotactic protein-1 production [GO:0071639]; protein transport [GO:0015031]	GO:0002250; GO:0005262; GO:0005381; GO:0005764; GO:0005886; GO:0015031; GO:0016020; GO:0031902; GO:0042802; GO:0045087; GO:0055038; GO:0070588; GO:0071639; GO:0071642; GO:0071651; GO:0072345; GO:1905517; GO:1990266; GO:2000343
Q8TDD5	MCOLN3	Mucolipin-3 (Transient receptor potential channel mucolipin 3) (TRPML3)	MCLN3_HUMAN	SUBCELLULAR LOCATION: Cell membrane {ECO:0000269|PubMed:19522758, ECO:0000269|PubMed:29106414}; Multi-pass membrane protein {ECO:0000269|PubMed:29106414}. Early endosome membrane {ECO:0000269|PubMed:19497048, ECO:0000269|PubMed:19522758}; Multi-pass membrane protein {ECO:0000269|PubMed:29106414}. Late endosome membrane {ECO:0000269|PubMed:19497048, ECO:0000269|PubMed:19522758}; Multi-pass membrane protein {ECO:0000269|PubMed:29106414}. Lysosome membrane {ECO:0000269|PubMed:19522758}; Multi-pass membrane protein {ECO:0000269|PubMed:29106414}. Cytoplasmic vesicle, autophagosome membrane {ECO:0000269|PubMed:19522758}. Note=Recycles between the plasma membrane and intracellular compartments by a dynamin-dependent endocytic pathway (PubMed:19522758). Under normal conditions, only a very minor proportion is present at the cell membrane (PubMed:19522758). In the cochlea located at the base of stereocilia near the position of the ankle links (By similarity). {ECO:0000250|UniProtKB:Q8R4F0, ECO:0000269|PubMed:19522758}.	autophagosome membrane [GO:0000421]; early endosome membrane [GO:0031901]; late endosome membrane [GO:0031902]; lysosomal membrane [GO:0005765]; plasma membrane [GO:0005886]; calcium channel activity [GO:0005262]; lipid binding [GO:0008289]; monoatomic anion channel activity [GO:0005253]; NAADP-sensitive calcium-release channel activity [GO:0072345]; potassium channel activity [GO:0005267]; sodium channel activity [GO:0005272]; calcium ion transmembrane transport [GO:0070588]; inner ear auditory receptor cell differentiation [GO:0042491]; locomotory behavior [GO:0007626]	GO:0000421; GO:0005253; GO:0005262; GO:0005267; GO:0005272; GO:0005765; GO:0005886; GO:0007626; GO:0008289; GO:0031901; GO:0031902; GO:0042491; GO:0070588; GO:0072345
Q96EZ8	MCRS1	Microspherule protein 1 (58 kDa microspherule protein) (Cell cycle-regulated factor p78) (INO80 complex subunit J) (MCRS2)	MCRS1_HUMAN	SUBCELLULAR LOCATION: Nucleus {ECO:0000269|PubMed:15044100, ECO:0000269|PubMed:16571602, ECO:0000269|PubMed:18922472, ECO:0000269|PubMed:20018852}. Nucleus, nucleolus {ECO:0000269|PubMed:16571602, ECO:0000269|PubMed:9654073}. Cytoplasm {ECO:0000269|PubMed:16571602}. Note=In microspherules in the nucleolus. {ECO:0000269|PubMed:9654073}.	cytoplasm [GO:0005737]; dendrite [GO:0030425]; histone acetyltransferase complex [GO:0000123]; Ino80 complex [GO:0031011]; MLL1 complex [GO:0071339]; NSL complex [GO:0044545]; nucleolus [GO:0005730]; nucleoplasm [GO:0005654]; nucleus [GO:0005634]; perikaryon [GO:0043204]; G-quadruplex RNA binding [GO:0002151]; poly(G) binding [GO:0034046]; poly(U) RNA binding [GO:0008266]; telomerase inhibitor activity [GO:0010521]; chromatin remodeling [GO:0006338]; DNA recombination [GO:0006310]; DNA repair [GO:0006281]; negative regulation of telomerase activity [GO:0051974]; negative regulation of telomere maintenance via telomere lengthening [GO:1904357]; positive regulation of DNA repair [GO:0045739]; positive regulation of DNA-templated transcription [GO:0045893]; positive regulation of protein localization to nucleolus [GO:1904751]; positive regulation of telomere maintenance in response to DNA damage [GO:1904507]; positive regulation of transcription by RNA polymerase II [GO:0045944]; protein modification process [GO:0036211]; regulation of cell cycle [GO:0051726]; regulation of chromosome organization [GO:0033044]; regulation of DNA repair [GO:0006282]; regulation of DNA replication [GO:0006275]; regulation of DNA strand elongation [GO:0060382]; regulation of embryonic development [GO:0045995]; telomere maintenance [GO:0000723]	GO:0000123; GO:0000723; GO:0002151; GO:0005634; GO:0005654; GO:0005730; GO:0005737; GO:0006275; GO:0006281; GO:0006282; GO:0006310; GO:0006338; GO:0008266; GO:0010521; GO:0030425; GO:0031011; GO:0033044; GO:0034046; GO:0036211; GO:0043204; GO:0044545; GO:0045739; GO:0045893; GO:0045944; GO:0045995; GO:0051726; GO:0051974; GO:0060382; GO:0071339; GO:1904357; GO:1904507; GO:1904751
Q6P9B6	MEAK7	MTOR-associated protein MEAK7 (MEAK7) (MTOR associated protein, eak-7 homolog) (TBC/LysM-associated domain-containing protein 1) (TLD domain-containing protein 1)	MEAK7_HUMAN	SUBCELLULAR LOCATION: Membrane {ECO:0000269|PubMed:24223779}. Cytoplasm {ECO:0000269|PubMed:24223779}. Lysosome {ECO:0000269|PubMed:29750193}.	cytoplasm [GO:0005737]; cytosol [GO:0005829]; lysosomal membrane [GO:0005765]; membrane [GO:0016020]; nucleolus [GO:0005730]; nucleoplasm [GO:0005654]; negative regulation of cellular response to oxidative stress [GO:1900408]; positive regulation of protein localization to lysosome [GO:0150032]; regulation of cell migration [GO:0030334]; regulation of cell population proliferation [GO:0042127]; response to amino acid [GO:0043200]; response to insulin [GO:0032868]; response to nutrient levels [GO:0031667]; TOR signaling [GO:0031929]	GO:0005654; GO:0005730; GO:0005737; GO:0005765; GO:0005829; GO:0016020; GO:0030334; GO:0031667; GO:0031929; GO:0032868; GO:0042127; GO:0043200; GO:0150032; GO:1900408
