## Supplementary Table 1 for "Cell-Type Resolved Protein Atlas of Brain Lysosomes Identifies SLC45A1-Associated Disease as a Lysosomal Disorder" (part 2 of 3)

### Sheet: S1A Known Lysosomal (continued)
ID	Genes	description	short name	sub. cellular loc.	GO	GO ID
P50579	METAP2	Methionine aminopeptidase 2 (MAP 2) (MetAP 2) (EC 3.4.11.18) (Initiation factor 2-associated 67 kDa glycoprotein) (p67) (p67eIF2) (Peptidase M)	MAP2_HUMAN	SUBCELLULAR LOCATION: Cytoplasm {ECO:0000255|HAMAP-Rule:MF_03175, ECO:0000269|PubMed:21537465}. Note=About 30% of expressed METAP2 associates with polysomes.	cytoplasm [GO:0005737]; cytosol [GO:0005829]; plasma membrane [GO:0005886]; aminopeptidase activity [GO:0004177]; initiator methionyl aminopeptidase activity [GO:0004239]; metal ion binding [GO:0046872]; metalloaminopeptidase activity [GO:0070006]; metalloexopeptidase activity [GO:0008235]; RNA binding [GO:0003723]; N-terminal protein amino acid modification [GO:0031365]; peptidyl-methionine modification [GO:0018206]; protein processing [GO:0016485]	GO:0003723; GO:0004177; GO:0004239; GO:0005737; GO:0005829; GO:0005886; GO:0008235; GO:0016485; GO:0018206; GO:0031365; GO:0046872; GO:0070006
Q9H8H3	TMT1A	Thiol S-methyltransferase TMT1A (EC 2.1.1.9) (Methyltransferase-like protein 7A) (N6-adenosine-methyltransferase TMT1A) (EC 2.1.1.348) (Protein AAM-B) (Thiol methyltransferase 1A)	TMT1A_HUMAN	SUBCELLULAR LOCATION: Lipid droplet {ECO:0000269|PubMed:18477614, ECO:0000269|PubMed:19773358, ECO:0000269|PubMed:26185986}. Endoplasmic reticulum {ECO:0000269|PubMed:19773358}. Membrane {ECO:0000269|PubMed:18477614}. Microsome {ECO:0000269|PubMed:37137720}. Cytoplasm, cytosol {ECO:0000269|PubMed:37137720}. Note=Inserted in the ER membrane and migrates from the inserted site to lipid droplet. {ECO:0000269|PubMed:18477614, ECO:0000269|PubMed:19773358}.	cytosol [GO:0005829]; endoplasmic reticulum [GO:0005783]; extracellular region [GO:0005576]; lipid droplet [GO:0005811]; membrane [GO:0016020]; tertiary granule lumen [GO:1904724]; methyltransferase activity [GO:0008168]; mRNA m(6)A methyltransferase activity [GO:0001734]; RNA methyltransferase activity [GO:0008173]; thiol S-methyltransferase activity [GO:0018708]; lncRNA processing [GO:0180035]; methylation [GO:0032259]; odontogenesis [GO:0042476]; osteoblast differentiation [GO:0001649]	GO:0001649; GO:0001734; GO:0005576; GO:0005783; GO:0005811; GO:0005829; GO:0008168; GO:0008173; GO:0016020; GO:0018708; GO:0032259; GO:0042476; GO:0180035; GO:1904724
Q08431	MFGE8	Lactadherin (Breast epithelial antigen BA46) (HMFG) (MFGM) (Milk fat globule-EGF factor 8) (MFG-E8) (SED1) [Cleaved into: Lactadherin short form; Medin]	MFGM_HUMAN	SUBCELLULAR LOCATION: Membrane {ECO:0000269|PubMed:19204935}; Peripheral membrane protein {ECO:0000269|PubMed:19204935}. Secreted {ECO:0000269|PubMed:19204935}. Cytoplasmic vesicle, secretory vesicle, acrosome membrane {ECO:0000250|UniProtKB:P79385}; Peripheral membrane protein {ECO:0000250|UniProtKB:P79385}. Note=Located in the acrosomal region of zona-pellucida bound sperm. {ECO:0000250|UniProtKB:P79385}.	acrosomal membrane [GO:0002080]; collagen-containing extracellular matrix [GO:0062023]; endoplasmic reticulum lumen [GO:0005788]; external side of plasma membrane [GO:0009897]; extracellular exosome [GO:0070062]; extracellular region [GO:0005576]; extracellular space [GO:0005615]; extracellular vesicle [GO:1903561]; membrane [GO:0016020]; integrin binding [GO:0005178]; phosphatidylserine binding [GO:0001786]; angiogenesis [GO:0001525]; apoptotic cell clearance [GO:0043277]; cell adhesion [GO:0007155]; single fertilization [GO:0007338]	GO:0001525; GO:0001786; GO:0002080; GO:0005178; GO:0005576; GO:0005615; GO:0005788; GO:0007155; GO:0007338; GO:0009897; GO:0016020; GO:0043277; GO:0062023; GO:0070062; GO:1903561
Q9H3U5	MFSD1	Lysosomal dipeptide transporter MFSD1 (Major facilitator superfamily domain-containing protein 1) (Smooth muscle cell-associated protein 4) (SMAP-4)	MFSD1_HUMAN	SUBCELLULAR LOCATION: Lysosome membrane {ECO:0000269|PubMed:38507452}; Multi-pass membrane protein {ECO:0000255}. Note=Also detected in Golgi when overexpressed. {ECO:0000269|PubMed:30910009}.	lysosomal membrane [GO:0005765]; lysosome [GO:0005764]; dipeptide uniporter activity [GO:0160178]; protein homodimerization activity [GO:0042803]; dipeptide transmembrane transport [GO:0035442]; protein localization to lysosome [GO:0061462]; protein stabilization [GO:0050821]	GO:0005764; GO:0005765; GO:0035442; GO:0042803; GO:0050821; GO:0061462; GO:0160178
O43934	MFSD11	UNC93-like protein MFSD11 (Major facilitator superfamily domain-containing protein 11) (Protein ET)	MFS11_HUMAN	SUBCELLULAR LOCATION: Membrane {ECO:0000305}; Multi-pass membrane protein {ECO:0000305}.	membrane [GO:0016020]	GO:0016020
Q6NUT3	MFSD12	Major facilitator superfamily domain-containing protein 12	MFS12_HUMAN	SUBCELLULAR LOCATION: Melanosome membrane {ECO:0000269|PubMed:33208952}; Multi-pass membrane protein {ECO:0000255}. Lysosome membrane {ECO:0000269|PubMed:29025994, ECO:0000269|PubMed:33208952, ECO:0000269|PubMed:37751742}; Multi-pass membrane protein {ECO:0000255}.	late endosome [GO:0005770]; lysosomal membrane [GO:0005765]; lysosome [GO:0005764]; melanosome [GO:0042470]; melanosome membrane [GO:0033162]; plasma membrane [GO:0005886]; cysteine transmembrane transporter activity [GO:0033229]; symporter activity [GO:0015293]; carbohydrate transport [GO:0008643]; cysteine transmembrane transport [GO:1903712]; melanin biosynthetic process [GO:0042438]; negative regulation of melanin biosynthetic process [GO:0048022]; organic substance transport [GO:0071702]; pigment metabolic process involved in pigmentation [GO:0043474]; regulation of melanin biosynthetic process [GO:0048021]	GO:0005764; GO:0005765; GO:0005770; GO:0005886; GO:0008643; GO:0015293; GO:0033162; GO:0033229; GO:0042438; GO:0042470; GO:0043474; GO:0048021; GO:0048022; GO:0071702; GO:1903712
Q8NA29	MFSD2A	Sodium-dependent lysophosphatidylcholine symporter 1 (NLS1) (Sodium-dependent LPC symporter 1) (Major facilitator superfamily domain-containing protein 2A) (HsMFSD2A) (MFSD2a)	NLS1_HUMAN	SUBCELLULAR LOCATION: Cell membrane {ECO:0000269|PubMed:26005868, ECO:0000269|PubMed:32572202}; Multi-pass membrane protein {ECO:0000255}. Endoplasmic reticulum membrane {ECO:0000250|UniProtKB:Q9DA75}; Multi-pass membrane protein {ECO:0000255}. Note=Cytoplasmic punctae that may represent vesicles shuttling between the endoplasmic reticulum and the plasma membrane (PubMed:21677192). {ECO:0000269|PubMed:21677192}.	endoplasmic reticulum membrane [GO:0005789]; membrane [GO:0016020]; plasma membrane [GO:0005886]; fatty acid transmembrane transporter activity [GO:0015245]; long-chain fatty acid transmembrane transporter activity [GO:0005324]; lysophosphatidylcholine flippase activity [GO:0140348]; lysophospholipid:sodium symporter activity [GO:0051978]; oleate transmembrane transporter activity [GO:1901480]; phospholipid transporter activity [GO:0005548]; brain development [GO:0007420]; carbohydrate transport [GO:0008643]; cellular response to starvation [GO:0009267]; cognition [GO:0050890]; energy homeostasis [GO:0097009]; establishment of blood-brain barrier [GO:0060856]; fatty acid transport [GO:0015908]; hippocampus development [GO:0021766]; lipid transport across blood-brain barrier [GO:1990379]; long-chain fatty acid transport [GO:0015909]; lysophospholipid translocation [GO:0140329]; lysophospholipid transport [GO:0051977]; maintenance of blood-brain barrier [GO:0035633]; motor behavior [GO:0061744]; negative regulation of fatty acid beta-oxidation [GO:0031999]; phosphatidylcholine biosynthetic process [GO:0006656]; photoreceptor cell morphogenesis [GO:0008594]; photoreceptor cell outer segment organization [GO:0035845]; positive regulation of cell growth [GO:0030307]; positive regulation of triglyceride biosynthetic process [GO:0010867]; regulation of dendrite development [GO:0050773]; regulation of multicellular organism growth [GO:0040014]; regulation of neuron projection arborization [GO:0150011]; regulation of phosphatidylcholine metabolic process [GO:0150172]; regulation of phosphatidylethanolamine metabolic process [GO:0150175]; regulation of phosphatidylserine metabolic process [GO:0150178]; retina morphogenesis in camera-type eye [GO:0060042]; retinal pigment epithelium development [GO:0003406]; transcytosis [GO:0045056]; transport across blood-brain barrier [GO:0150104]; very-low-density lipoprotein particle assembly [GO:0034379]	GO:0003406; GO:0005324; GO:0005548; GO:0005789; GO:0005886; GO:0006656; GO:0007420; GO:0008594; GO:0008643; GO:0009267; GO:0010867; GO:0015245; GO:0015908; GO:0015909; GO:0016020; GO:0021766; GO:0030307; GO:0031999; GO:0034379; GO:0035633; GO:0035845; GO:0040014; GO:0045056; GO:0050773; GO:0050890; GO:0051977; GO:0051978; GO:0060042; GO:0060856; GO:0061744; GO:0097009; GO:0140329; GO:0140348; GO:0150011; GO:0150104; GO:0150172; GO:0150175; GO:0150178; GO:1901480; GO:1990379
Q5TF39	MFSD4B	Sodium-dependent glucose transporter 1 (Major facilitator superfamily domain-containing protein 4B)	MFS4B_HUMAN	SUBCELLULAR LOCATION: Apical cell membrane {ECO:0000250|UniProtKB:Q80T22}; Multi-pass membrane protein {ECO:0000250}.	apical plasma membrane [GO:0016324]; glucose transmembrane transporter activity [GO:0005355]; symporter activity [GO:0015293]; sodium ion transport [GO:0006814]	GO:0005355; GO:0006814; GO:0015293; GO:0016324
Q8NHS3	MFSD8	Major facilitator superfamily domain-containing protein 8 (Ceroid-lipofuscinosis neuronal protein 7)	MFSD8_HUMAN	SUBCELLULAR LOCATION: Endosome membrane {ECO:0000269|PubMed:34910516}; Multi-pass membrane protein {ECO:0000255}. Lysosome membrane {ECO:0000269|PubMed:17564970, ECO:0000269|PubMed:17897319, ECO:0000269|PubMed:20406422, ECO:0000269|PubMed:34910516}; Multi-pass membrane protein {ECO:0000255}. Note=Sorting to lysosomes involves dileucine-based motif.	chloride channel complex [GO:0034707]; endosome membrane [GO:0010008]; lysosomal membrane [GO:0005765]; chloride channel activity [GO:0005254]; fluoride channel activity [GO:0062054]; iodide transmembrane transporter activity [GO:0015111]; autophagosome maturation [GO:0097352]; lysosome organization [GO:0007040]; neuron development [GO:0048666]; regulation of autophagy [GO:0010506]; regulation of lysosomal protein catabolic process [GO:1905165]; TORC1 signaling [GO:0038202]	GO:0005254; GO:0005765; GO:0007040; GO:0010008; GO:0010506; GO:0015111; GO:0034707; GO:0038202; GO:0048666; GO:0062054; GO:0097352; GO:1905165
Q10469	MGAT2	Alpha-1,6-mannosyl-glycoprotein 2-beta-N-acetylglucosaminyltransferase (EC 2.4.1.143) (Beta-1,2-N-acetylglucosaminyltransferase II) (GlcNAc-T II) (GNT-II) (Mannoside acetylglucosaminyltransferase 2) (N-glycosyl-oligosaccharide-glycoprotein N-acetylglucosaminyltransferase II)	MGAT2_HUMAN	SUBCELLULAR LOCATION: Golgi apparatus membrane {ECO:0000269|PubMed:20378551}; Single-pass type II membrane protein {ECO:0000305}.	Golgi apparatus [GO:0005794]; Golgi membrane [GO:0000139]; Golgi stack [GO:0005795]; membrane [GO:0016020]; alpha-1,6-mannosylglycoprotein 2-beta-N-acetylglucosaminyltransferase activity [GO:0008455]; manganese ion binding [GO:0030145]; protein homodimerization activity [GO:0042803]; oligosaccharide biosynthetic process [GO:0009312]; protein N-linked glycosylation [GO:0006487]; protein N-linked glycosylation via asparagine [GO:0018279]; viral protein processing [GO:0019082]	GO:0000139; GO:0005794; GO:0005795; GO:0006487; GO:0008455; GO:0009312; GO:0016020; GO:0018279; GO:0019082; GO:0030145; GO:0042803
Q9NXC5	MIOS	GATOR2 complex protein MIOS (Missing oocyte meiosis regulator homolog)	MIOS_HUMAN	SUBCELLULAR LOCATION: Lysosome membrane {ECO:0000269|PubMed:28199306}.	cell junction [GO:0030054]; cytoplasm [GO:0005737]; cytosol [GO:0005829]; GATOR2 complex [GO:0061700]; lysosomal membrane [GO:0005765]; nucleoplasm [GO:0005654]; metal ion binding [GO:0046872]; cellular response to amino acid starvation [GO:0034198]; cellular response to nutrient levels [GO:0031669]; central nervous system myelin formation [GO:0032289]; negative regulation of TORC1 signaling [GO:1904262]; oligodendrocyte differentiation [GO:0048709]; oligodendrocyte progenitor proliferation [GO:0070444]; positive regulation of TORC1 signaling [GO:1904263]; protein-containing complex localization [GO:0031503]	GO:0005654; GO:0005737; GO:0005765; GO:0005829; GO:0030054; GO:0031503; GO:0031669; GO:0032289; GO:0034198; GO:0046872; GO:0048709; GO:0061700; GO:0070444; GO:1904262; GO:1904263
O75030	MITF	Microphthalmia-associated transcription factor (Class E basic helix-loop-helix protein 32) (bHLHe32)	MITF_HUMAN	SUBCELLULAR LOCATION: Nucleus {ECO:0000269|PubMed:16822840, ECO:0000269|PubMed:27889061, ECO:0000269|PubMed:28842328, ECO:0000269|PubMed:36608670}. Cytoplasm {ECO:0000269|PubMed:16822840, ECO:0000269|PubMed:28842328, ECO:0000269|PubMed:36608670}. Lysosome membrane {ECO:0000269|PubMed:23401004, ECO:0000269|PubMed:36608670}. Note=When nutrients are present, recruited to the lysosomal membrane via association with GDP-bound RagC/RRAGC (or RagD/RRAGD): it is then phosphorylated by MTOR (PubMed:23401004, PubMed:36608670). Phosphorylation by MTOR promotes ubiquitination and degradation (PubMed:36608670). Conversely, inhibition of mTORC1, starvation and lysosomal disruption, promotes dephosphorylation and translocation to the nucleus (PubMed:36608670). Phosphorylation by MARK3/cTAK1 promotes association with 14-3-3/YWHA adapters and retention in the cytosol (PubMed:16822840). {ECO:0000269|PubMed:16822840, ECO:0000269|PubMed:23401004, ECO:0000269|PubMed:36608670}.	chromatin [GO:0000785]; cytoplasm [GO:0005737]; lysosomal membrane [GO:0005765]; nucleoplasm [GO:0005654]; nucleus [GO:0005634]; protein-containing complex [GO:0032991]; chromatin binding [GO:0003682]; DNA-binding transcription activator activity, RNA polymerase II-specific [GO:0001228]; DNA-binding transcription factor activity, RNA polymerase II-specific [GO:0000981]; DNA-binding transcription repressor activity, RNA polymerase II-specific [GO:0001227]; E-box binding [GO:0070888]; protein dimerization activity [GO:0046983]; RNA polymerase II cis-regulatory region sequence-specific DNA binding [GO:0000978]; bone remodeling [GO:0046849]; camera-type eye development [GO:0043010]; cell fate commitment [GO:0045165]; melanocyte apoptotic process [GO:1902362]; melanocyte differentiation [GO:0030318]; negative regulation of apoptotic process [GO:0043066]; negative regulation of cell migration [GO:0030336]; negative regulation of transcription by RNA polymerase II [GO:0000122]; osteoclast differentiation [GO:0030316]; positive regulation of DNA-templated transcription [GO:0045893]; positive regulation of DNA-templated transcription initiation [GO:2000144]; positive regulation of gene expression [GO:0010628]; positive regulation of transcription by RNA polymerase II [GO:0045944]; protein-containing complex assembly [GO:0065003]; regulation of cell population proliferation [GO:0042127]; regulation of DNA-templated transcription [GO:0006355]; regulation of osteoclast differentiation [GO:0045670]; regulation of RNA biosynthetic process [GO:2001141]; regulation of transcription by RNA polymerase II [GO:0006357]; Wnt signaling pathway [GO:0016055]	GO:0000122; GO:0000785; GO:0000978; GO:0000981; GO:0001227; GO:0001228; GO:0003682; GO:0005634; GO:0005654; GO:0005737; GO:0005765; GO:0006355; GO:0006357; GO:0010628; GO:0016055; GO:0030316; GO:0030318; GO:0030336; GO:0032991; GO:0042127; GO:0043010; GO:0043066; GO:0045165; GO:0045670; GO:0045893; GO:0045944; GO:0046849; GO:0046983; GO:0065003; GO:0070888; GO:1902362; GO:2000144; GO:2001141
Q15049	MLC1	Membrane protein MLC1 (Megalencephalic leukoencephalopathy with subcortical cysts protein 1)	MLC1_HUMAN	SUBCELLULAR LOCATION: Membrane {ECO:0000305}; Multi-pass membrane protein {ECO:0000255}. Cell membrane {ECO:0000269|PubMed:22328087}; Multi-pass membrane protein {ECO:0000255}. Cytoplasm, perinuclear region {ECO:0000269|PubMed:22328087}. Endoplasmic reticulum {ECO:0000269|PubMed:22328087}.	basolateral plasma membrane [GO:0016323]; caveola [GO:0005901]; cytoplasm [GO:0005737]; cytoplasmic vesicle [GO:0031410]; cytosol [GO:0005829]; early endosome [GO:0005769]; endoplasmic reticulum [GO:0005783]; endosome [GO:0005768]; lysosome [GO:0005764]; membrane [GO:0016020]; membrane raft [GO:0045121]; perinuclear region of cytoplasm [GO:0048471]; plasma membrane [GO:0005886]; recycling endosome [GO:0055037]; identical protein binding [GO:0042802]; protein-containing complex binding [GO:0044877]; caveolin-mediated endocytosis [GO:0072584]; cellular response to cholesterol [GO:0071397]; positive regulation of intracellular transport [GO:0032388]; protein transport [GO:0015031]; regulation of response to osmotic stress [GO:0047484]; vesicle-mediated transport [GO:0016192]	GO:0005737; GO:0005764; GO:0005768; GO:0005769; GO:0005783; GO:0005829; GO:0005886; GO:0005901; GO:0015031; GO:0016020; GO:0016192; GO:0016323; GO:0031410; GO:0032388; GO:0042802; GO:0044877; GO:0045121; GO:0047484; GO:0048471; GO:0055037; GO:0071397; GO:0072584
Q14165	MLEC	Malectin	MLEC_HUMAN	SUBCELLULAR LOCATION: Endoplasmic reticulum membrane {ECO:0000250}; Single-pass type I membrane protein {ECO:0000250}.	endoplasmic reticulum [GO:0005783]; endoplasmic reticulum membrane [GO:0005789]; membrane [GO:0016020]; oligosaccharyltransferase complex [GO:0008250]; plasma membrane [GO:0005886]; specific granule membrane [GO:0035579]; carbohydrate binding [GO:0030246]; enzyme binding [GO:0019899]; protein N-linked glycosylation [GO:0006487]	GO:0005783; GO:0005789; GO:0005886; GO:0006487; GO:0008250; GO:0016020; GO:0019899; GO:0030246; GO:0035579
Q9BVC4	MLST8	Target of rapamycin complex subunit LST8 (TORC subunit LST8) (G protein beta subunit-like) (Gable) (Protein GbetaL) (Mammalian lethal with SEC13 protein 8) (mLST8)	LST8_HUMAN	SUBCELLULAR LOCATION: Lysosome membrane {ECO:0000269|PubMed:31601764}. Cytoplasm {ECO:0000250|UniProtKB:Q9Z2K5}. Note=Targeting to lysosomal membrane depends on amino acid availability: mTORC1 is recruited to lysosome membranes via interaction with GTP-bound form of RagA/RRAGA (or RagB/RRAGB) in complex with the GDP-bound form of RagC/RRAGC (or RagD/RRAGD), promoting its mTORC1 recruitment to the lysosomes. {ECO:0000269|PubMed:31601764}.	cytoplasm [GO:0005737]; cytosol [GO:0005829]; lysosomal membrane [GO:0005765]; nucleoplasm [GO:0005654]; TORC1 complex [GO:0031931]; TORC2 complex [GO:0031932]; protein serine/threonine kinase activator activity [GO:0043539]; cellular response to hypoxia [GO:0071456]; cellular response to nutrient levels [GO:0031669]; cellular response to osmotic stress [GO:0071470]; cytoskeleton organization [GO:0007010]; DNA damage response [GO:0006974]; negative regulation of apoptotic process [GO:0043066]; negative regulation of autophagy [GO:0010507]; positive regulation of actin filament polymerization [GO:0030838]; positive regulation of cell growth [GO:0030307]; positive regulation of glycolytic process [GO:0045821]; positive regulation of lipid biosynthetic process [GO:0046889]; positive regulation of pentose-phosphate shunt [GO:1905857]; positive regulation of peptidyl-tyrosine phosphorylation [GO:0050731]; positive regulation of TOR signaling [GO:0032008]; regulation of actin cytoskeleton organization [GO:0032956]; TOR signaling [GO:0031929]; TORC1 signaling [GO:0038202]	GO:0005654; GO:0005737; GO:0005765; GO:0005829; GO:0006974; GO:0007010; GO:0010507; GO:0030307; GO:0030838; GO:0031669; GO:0031929; GO:0031931; GO:0031932; GO:0032008; GO:0032956; GO:0038202; GO:0043066; GO:0043539; GO:0045821; GO:0046889; GO:0050731; GO:0071456; GO:0071470; GO:1905857
Q15546	MMD	Monocyte to macrophage differentiation factor (Progestin and adipoQ receptor family member 11) (Progestin and adipoQ receptor family member XI)	PAQRB_HUMAN	SUBCELLULAR LOCATION: Late endosome membrane {ECO:0000250}; Multi-pass membrane protein {ECO:0000250}. Lysosome membrane {ECO:0000250}; Multi-pass membrane protein {ECO:0000250}.	Golgi apparatus [GO:0005794]; late endosome membrane [GO:0031902]; lysosomal membrane [GO:0005765]; membrane [GO:0016020]; plasma membrane [GO:0005886]; pore-forming activity [GO:0140911]; protein kinase activity [GO:0004672]; signaling receptor activity [GO:0038023]; positive regulation of neuron differentiation [GO:0045666]; positive regulation of protein kinase activity [GO:0045860]; regulation of protein localization [GO:0032880]	GO:0004672; GO:0005765; GO:0005794; GO:0005886; GO:0016020; GO:0031902; GO:0032880; GO:0038023; GO:0045666; GO:0045860; GO:0140911
P45452	MMP13	Collagenase 3 (EC 3.4.24.-) (Matrix metalloproteinase-13) (MMP-13)	MMP13_HUMAN	SUBCELLULAR LOCATION: Secreted, extracellular space, extracellular matrix {ECO:0000305|PubMed:8576151}. Secreted {ECO:0000269|PubMed:8576151}.	extracellular matrix [GO:0031012]; extracellular region [GO:0005576]; extracellular space [GO:0005615]; calcium ion binding [GO:0005509]; collagen binding [GO:0005518]; endopeptidase activity [GO:0004175]; metalloendopeptidase activity [GO:0004222]; serine-type endopeptidase activity [GO:0004252]; zinc ion binding [GO:0008270]; bone mineralization [GO:0030282]; bone morphogenesis [GO:0060349]; collagen catabolic process [GO:0030574]; endochondral ossification [GO:0001958]; extracellular matrix disassembly [GO:0022617]; extracellular matrix organization [GO:0030198]; growth plate cartilage development [GO:0003417]; proteolysis [GO:0006508]; response to amyloid-beta [GO:1904645]	GO:0001958; GO:0003417; GO:0004175; GO:0004222; GO:0004252; GO:0005509; GO:0005518; GO:0005576; GO:0005615; GO:0006508; GO:0008270; GO:0022617; GO:0030198; GO:0030282; GO:0030574; GO:0031012; GO:0060349; GO:1904645
Q7L1V2	MON1B	Vacuolar fusion protein MON1 homolog B (HSV-1 stimulation-related gene 1 protein) (HSV-I stimulating-related protein)	MON1B_HUMAN		cytoplasm [GO:0005737]; Mon1-Ccz1 complex [GO:0035658]; early viral transcription [GO:0019085]; late viral transcription [GO:0019086]; protein targeting to vacuole [GO:0006623]; vesicle-mediated transport [GO:0016192]	GO:0005737; GO:0006623; GO:0016192; GO:0019085; GO:0019086; GO:0035658
Q6UVY6	MOXD1	DBH-like monooxygenase protein 1 (EC 1.14.17.-) (Monooxygenase X)	MOXD1_HUMAN	SUBCELLULAR LOCATION: Endoplasmic reticulum membrane {ECO:0000250}; Single-pass type I membrane protein {ECO:0000250}.	endoplasmic reticulum membrane [GO:0005789]; extracellular space [GO:0005615]; secretory granule membrane [GO:0030667]; copper ion binding [GO:0005507]; dopamine beta-monooxygenase activity [GO:0004500]; dopamine catabolic process [GO:0042420]; norepinephrine biosynthetic process [GO:0042421]; octopamine biosynthetic process [GO:0006589]	GO:0004500; GO:0005507; GO:0005615; GO:0005789; GO:0006589; GO:0030667; GO:0042420; GO:0042421
P05164	MPO	Myeloperoxidase (MPO) (EC 1.11.2.2) [Cleaved into: Myeloperoxidase; 89 kDa myeloperoxidase; 84 kDa myeloperoxidase; Myeloperoxidase light chain; Myeloperoxidase heavy chain]	PERM_HUMAN	SUBCELLULAR LOCATION: Lysosome.	azurophil granule [GO:0042582]; azurophil granule lumen [GO:0035578]; extracellular exosome [GO:0070062]; extracellular region [GO:0005576]; extracellular space [GO:0005615]; intracellular membrane-bounded organelle [GO:0043231]; lysosome [GO:0005764]; nucleoplasm [GO:0005654]; nucleus [GO:0005634]; phagocytic vesicle lumen [GO:0097013]; secretory granule [GO:0030141]; chromatin binding [GO:0003682]; heme binding [GO:0020037]; heparin binding [GO:0008201]; metal ion binding [GO:0046872]; peroxidase activity [GO:0004601]; defense response [GO:0006952]; defense response to bacterium [GO:0042742]; defense response to fungus [GO:0050832]; hydrogen peroxide catabolic process [GO:0042744]; hypochlorous acid biosynthetic process [GO:0002149]; low-density lipoprotein particle remodeling [GO:0034374]; negative regulation of apoptotic process [GO:0043066]; removal of superoxide radicals [GO:0019430]; respiratory burst involved in defense response [GO:0002679]; response to food [GO:0032094]; response to gold nanoparticle [GO:1990268]; response to lipopolysaccharide [GO:0032496]; response to mechanical stimulus [GO:0009612]; response to oxidative stress [GO:0006979]; response to yeast [GO:0001878]	GO:0001878; GO:0002149; GO:0002679; GO:0003682; GO:0004601; GO:0005576; GO:0005615; GO:0005634; GO:0005654; GO:0005764; GO:0006952; GO:0006979; GO:0008201; GO:0009612; GO:0019430; GO:0020037; GO:0030141; GO:0032094; GO:0032496; GO:0034374; GO:0035578; GO:0042582; GO:0042742; GO:0042744; GO:0043066; GO:0043231; GO:0046872; GO:0050832; GO:0070062; GO:0097013; GO:1990268
P25189	MPZ	Myelin protein P0 (Myelin peripheral protein) (MPP) (Myelin protein zero)	MYP0_HUMAN	SUBCELLULAR LOCATION: Cell membrane {ECO:0000269|PubMed:18337304}; Single-pass type I membrane protein.; SUBCELLULAR LOCATION: [Isoform L-MPZ]: Myelin membrane {ECO:0000269|PubMed:22457349}; Single-pass type I membrane protein {ECO:0000269|PubMed:22457349}.	myelin sheath [GO:0043209]; plasma membrane [GO:0005886]; synapse [GO:0045202]; structural molecule activity [GO:0005198]; cell aggregation [GO:0098743]; cell-cell adhesion via plasma-membrane adhesion molecules [GO:0098742]; chemical synaptic transmission [GO:0007268]; myelination [GO:0042552]	GO:0005198; GO:0005886; GO:0007268; GO:0042552; GO:0043209; GO:0045202; GO:0098742; GO:0098743
Q8N565	MREG	Melanoregulin (Dilute suppressor protein homolog)	MREG_HUMAN	SUBCELLULAR LOCATION: Apical cell membrane {ECO:0000250|UniProtKB:Q6NVG5}; Peripheral membrane protein {ECO:0000250|UniProtKB:Q6NVG5}. Melanosome membrane {ECO:0000250|UniProtKB:Q6NVG5}; Lipid-anchor {ECO:0000250|UniProtKB:Q6NVG5}. Lysosome membrane {ECO:0000250|UniProtKB:Q6NVG5}; Lipid-anchor {ECO:0000250|UniProtKB:Q6NVG5}. Cytoplasmic vesicle membrane {ECO:0000250|UniProtKB:Q6NVG5}. Note=Localizes to the inner segment and basal outer segment of rods in the retina. {ECO:0000250|UniProtKB:Q6NVG5}.	apical plasma membrane [GO:0016324]; cytoplasmic vesicle membrane [GO:0030659]; late endosome membrane [GO:0031902]; lysosomal membrane [GO:0005765]; melanosome [GO:0042470]; melanosome membrane [GO:0033162]; organelle membrane [GO:0031090]; protein-containing complex [GO:0032991]; phosphatidylinositol binding [GO:0035091]; melanocyte differentiation [GO:0030318]; melanosome localization [GO:0032400]; melanosome transport [GO:0032402]; minus-end-directed organelle transport along microtubule [GO:0072385]; phagosome maturation [GO:0090382]	GO:0005765; GO:0016324; GO:0030318; GO:0030659; GO:0031090; GO:0031902; GO:0032400; GO:0032402; GO:0032991; GO:0033162; GO:0035091; GO:0042470; GO:0072385; GO:0090382
O43347	MSI1	RNA-binding protein Musashi homolog 1 (Musashi-1)	MSI1H_HUMAN	SUBCELLULAR LOCATION: Cytoplasm {ECO:0000250|UniProtKB:Q61474}. Nucleus {ECO:0000250|UniProtKB:Q61474}.	cytoplasm [GO:0005737]; nucleus [GO:0005634]; identical protein binding [GO:0042802]; mRNA binding [GO:0003729]; poly(U) RNA binding [GO:0008266]; RNA binding [GO:0003723]; central nervous system development [GO:0007417]; epithelial cell differentiation [GO:0030855]; nervous system development [GO:0007399]; regulation of translation [GO:0006417]; response to hormone [GO:0009725]	GO:0003723; GO:0003729; GO:0005634; GO:0005737; GO:0006417; GO:0007399; GO:0007417; GO:0008266; GO:0009725; GO:0030855; GO:0042802
Q96DH6	MSI2	RNA-binding protein Musashi homolog 2 (Musashi-2)	MSI2H_HUMAN	SUBCELLULAR LOCATION: Cytoplasm. Note=Associated with polysomes. {ECO:0000250}.	cytoplasm [GO:0005737]; cytosol [GO:0005829]; intracellular membrane-bounded organelle [GO:0043231]; identical protein binding [GO:0042802]; mRNA binding [GO:0003729]; poly(U) RNA binding [GO:0008266]; RNA binding [GO:0003723]; central nervous system development [GO:0007417]; regulation of translation [GO:0006417]; stem cell development [GO:0048864]	GO:0003723; GO:0003729; GO:0005737; GO:0005829; GO:0006417; GO:0007417; GO:0008266; GO:0042802; GO:0043231; GO:0048864
P26038	MSN	Moesin (Membrane-organizing extension spike protein)	MOES_HUMAN	SUBCELLULAR LOCATION: Cell membrane {ECO:0000269|PubMed:11728332, ECO:0000269|PubMed:15039356, ECO:0000269|PubMed:18586956, ECO:0000269|PubMed:7884872, ECO:0000269|PubMed:9298994}; Peripheral membrane protein {ECO:0000250|UniProtKB:P26041}; Cytoplasmic side {ECO:0000250|UniProtKB:P26041}. Cytoplasm, cytoskeleton {ECO:0000250|UniProtKB:P26041}. Apical cell membrane {ECO:0000250|UniProtKB:P26041}; Peripheral membrane protein {ECO:0000250|UniProtKB:P26041}; Cytoplasmic side {ECO:0000250|UniProtKB:P26041}. Cell projection, microvillus membrane {ECO:0000250|UniProtKB:P26041}; Peripheral membrane protein {ECO:0000250|UniProtKB:P26041}; Cytoplasmic side {ECO:0000250|UniProtKB:P26041}. Cell projection, microvillus {ECO:0000250|UniProtKB:P26041}. Note=Phosphorylated form is enriched in microvilli-like structures at apical membrane. Increased cell membrane localization of both phosphorylated and non-phosphorylated forms seen after thrombin treatment (By similarity). Localizes at the uropods of T lymphoblasts. {ECO:0000250|UniProtKB:P26041, ECO:0000269|PubMed:18586956, ECO:0000269|PubMed:9298994}.	adherens junction [GO:0005912]; apical part of cell [GO:0045177]; apical plasma membrane [GO:0016324]; basolateral plasma membrane [GO:0016323]; blood microparticle [GO:0072562]; cell periphery [GO:0071944]; cell surface [GO:0009986]; cytoplasm [GO:0005737]; cytoskeleton [GO:0005856]; cytosol [GO:0005829]; extracellular exosome [GO:0070062]; extracellular space [GO:0005615]; filopodium [GO:0030175]; focal adhesion [GO:0005925]; microvillus [GO:0005902]; microvillus membrane [GO:0031528]; nucleus [GO:0005634]; perinuclear region of cytoplasm [GO:0048471]; plasma membrane [GO:0005886]; pseudopodium [GO:0031143]; uropod [GO:0001931]; vesicle [GO:0031982]; actin binding [GO:0003779]; cell adhesion molecule binding [GO:0050839]; double-stranded RNA binding [GO:0003725]; enzyme binding [GO:0019899]; protein kinase binding [GO:0019901]; signaling receptor binding [GO:0005102]; structural constituent of cytoskeleton [GO:0005200]; cellular response to testosterone stimulus [GO:0071394]; establishment of endothelial barrier [GO:0061028]; establishment of epithelial cell apical/basal polarity [GO:0045198]; gland morphogenesis [GO:0022612]; immunological synapse formation [GO:0001771]; leukocyte cell-cell adhesion [GO:0007159]; leukocyte migration [GO:0050900]; membrane to membrane docking [GO:0022614]; positive regulation of early endosome to late endosome transport [GO:2000643]; positive regulation of gene expression [GO:0010628]; positive regulation of podosome assembly [GO:0071803]; positive regulation of protein catabolic process [GO:0045732]; positive regulation of protein localization to early endosome [GO:1902966]; regulation of cell shape [GO:0008360]; regulation of cell size [GO:0008361]; regulation of lymphocyte migration [GO:2000401]; regulation of organelle assembly [GO:1902115]; T cell aggregation [GO:0070489]; T cell migration [GO:0072678]; T cell proliferation [GO:0042098]	GO:0001771; GO:0001931; GO:0003725; GO:0003779; GO:0005102; GO:0005200; GO:0005615; GO:0005634; GO:0005737; GO:0005829; GO:0005856; GO:0005886; GO:0005902; GO:0005912; GO:0005925; GO:0007159; GO:0008360; GO:0008361; GO:0009986; GO:0010628; GO:0016323; GO:0016324; GO:0019899; GO:0019901; GO:0022612; GO:0022614; GO:0030175; GO:0031143; GO:0031528; GO:0031982; GO:0042098; GO:0045177; GO:0045198; GO:0045732; GO:0048471; GO:0050839; GO:0050900; GO:0061028; GO:0070062; GO:0070489; GO:0071394; GO:0071803; GO:0071944; GO:0072562; GO:0072678; GO:1902115; GO:1902966; GO:2000401; GO:2000643
P02802	Mt1	Metallothionein-1 (MT-1) (Metallothionein-I) (MT-I)	MT1_MOUSE		cytoplasm [GO:0005737]; cytosol [GO:0005829]; lysosome [GO:0005764]; nucleus [GO:0005634]; copper ion binding [GO:0005507]; metal ion binding [GO:0046872]; zinc ion binding [GO:0008270]; cellular response to cadmium ion [GO:0071276]; cellular response to chromate [GO:0071247]; cellular response to copper ion [GO:0071280]; cellular response to zinc ion [GO:0071294]; detoxification of copper ion [GO:0010273]; intracellular monoatomic cation homeostasis [GO:0030003]; intracellular zinc ion homeostasis [GO:0006882]; negative regulation of growth [GO:0045926]; negative regulation of neuron apoptotic process [GO:0043524]; nitric oxide mediated signal transduction [GO:0007263]	GO:0005507; GO:0005634; GO:0005737; GO:0005764; GO:0005829; GO:0006882; GO:0007263; GO:0008270; GO:0010273; GO:0030003; GO:0043524; GO:0045926; GO:0046872; GO:0071247; GO:0071276; GO:0071280; GO:0071294
P42345	MTOR	Serine/threonine-protein kinase mTOR (EC 2.7.11.1) (FK506-binding protein 12-rapamycin complex-associated protein 1) (FKBP12-rapamycin complex-associated protein) (Mammalian target of rapamycin) (mTOR) (Mechanistic target of rapamycin) (Rapamycin and FKBP12 target 1) (Rapamycin target protein 1)	MTOR_HUMAN	SUBCELLULAR LOCATION: Lysosome membrane {ECO:0000269|PubMed:18497260, ECO:0000269|PubMed:20381137, ECO:0000269|PubMed:29750193, ECO:0000269|PubMed:30956113, ECO:0000269|PubMed:31112131, ECO:0000269|PubMed:31601764, ECO:0000269|PubMed:37057673}; Peripheral membrane protein {ECO:0000269|PubMed:30956113, ECO:0000269|PubMed:31112131}; Cytoplasmic side {ECO:0000269|PubMed:30956113, ECO:0000269|PubMed:31112131}. Endoplasmic reticulum membrane {ECO:0000269|PubMed:14578359}; Peripheral membrane protein {ECO:0000269|PubMed:14578359}; Cytoplasmic side {ECO:0000269|PubMed:14578359}. Golgi apparatus membrane {ECO:0000269|PubMed:14578359}; Peripheral membrane protein {ECO:0000269|PubMed:14578359}; Cytoplasmic side {ECO:0000269|PubMed:14578359}. Mitochondrion outer membrane {ECO:0000269|PubMed:11930000, ECO:0000269|PubMed:14578359}; Peripheral membrane protein {ECO:0000269|PubMed:11930000, ECO:0000269|PubMed:14578359}; Cytoplasmic side {ECO:0000269|PubMed:11930000, ECO:0000269|PubMed:14578359}. Cytoplasm {ECO:0000269|PubMed:11930000, ECO:0000269|PubMed:18497260}. Nucleus {ECO:0000250|UniProtKB:Q9JLN9}. Nucleus, PML body {ECO:0000250|UniProtKB:Q9JLN9}. Microsome membrane {ECO:0000269|PubMed:9434772}. Cytoplasmic vesicle, phagosome {ECO:0000269|PubMed:27623384}. Note=Shuttles between cytoplasm and nucleus. Accumulates in the nucleus in response to hypoxia (By similarity). Targeting to lysosomes depends on amino acid availability and RRAGA and RRAGB (PubMed:18497260, PubMed:20381137). Lysosome targeting also depends on interaction with MEAK7. Translocates to the lysosome membrane in the presence of TM4SF5 (PubMed:30956113). {ECO:0000250|UniProtKB:Q9JLN9, ECO:0000269|PubMed:18497260, ECO:0000269|PubMed:20381137, ECO:0000269|PubMed:29750193, ECO:0000269|PubMed:30956113}.	cytoplasm [GO:0005737]; cytosol [GO:0005829]; dendrite [GO:0030425]; endomembrane system [GO:0012505]; endoplasmic reticulum membrane [GO:0005789]; Golgi membrane [GO:0000139]; lysosomal membrane [GO:0005765]; lysosome [GO:0005764]; membrane [GO:0016020]; mitochondrial outer membrane [GO:0005741]; nuclear envelope [GO:0005635]; nucleoplasm [GO:0005654]; nucleus [GO:0005634]; phagocytic vesicle [GO:0045335]; PML body [GO:0016605]; TORC1 complex [GO:0031931]; TORC2 complex [GO:0031932]; ATP binding [GO:0005524]; identical protein binding [GO:0042802]; kinase activity [GO:0016301]; phosphoprotein binding [GO:0051219]; protein kinase activity [GO:0004672]; protein serine kinase activity [GO:0106310]; protein serine/threonine kinase activity [GO:0004674]; ribosome binding [GO:0043022]; RNA polymerase III type 1 promoter sequence-specific DNA binding [GO:0001002]; RNA polymerase III type 2 promoter sequence-specific DNA binding [GO:0001003]; RNA polymerase III type 3 promoter sequence-specific DNA binding [GO:0001006]; TFIIIC-class transcription factor complex binding [GO:0001156]; 'de novo' pyrimidine nucleobase biosynthetic process [GO:0006207]; anoikis [GO:0043276]; behavioral response to pain [GO:0048266]; calcineurin-NFAT signaling cascade [GO:0033173]; cardiac muscle cell development [GO:0055013]; cardiac muscle contraction [GO:0060048]; cellular response to amino acid starvation [GO:0034198]; cellular response to amino acid stimulus [GO:0071230]; cellular response to hypoxia [GO:0071456]; cellular response to insulin stimulus [GO:0032869]; cellular response to L-leucine [GO:0071233]; cellular response to leucine starvation [GO:1990253]; cellular response to methionine [GO:0061431]; cellular response to nutrient [GO:0031670]; cellular response to nutrient levels [GO:0031669]; cellular response to osmotic stress [GO:0071470]; cellular response to starvation [GO:0009267]; cytoskeleton organization [GO:0007010]; DNA damage response [GO:0006974]; energy reserve metabolic process [GO:0006112]; germ cell development [GO:0007281]; heart morphogenesis [GO:0003007]; heart valve morphogenesis [GO:0003179]; inflammatory response [GO:0006954]; lysosome organization [GO:0007040]; macroautophagy [GO:0016236]; multicellular organism growth [GO:0035264]; negative regulation of apoptotic process [GO:0043066]; negative regulation of autophagy [GO:0010507]; negative regulation of calcineurin-NFAT signaling cascade [GO:0070885]; negative regulation of cell size [GO:0045792]; negative regulation of lysosome organization [GO:1905672]; negative regulation of macroautophagy [GO:0016242]; negative regulation of protein localization to nucleus [GO:1900181]; neuronal action potential [GO:0019228]; nucleus localization [GO:0051647]; oligodendrocyte differentiation [GO:0048709]; peptidyl-serine phosphorylation [GO:0018105]; phosphorylation [GO:0016310]; positive regulation of actin filament polymerization [GO:0030838]; positive regulation of cell growth [GO:0030307]; positive regulation of cytoplasmic translational initiation [GO:1904690]; positive regulation of epithelial to mesenchymal transition [GO:0010718]; positive regulation of gene expression [GO:0010628]; positive regulation of glycolytic process [GO:0045821]; positive regulation of keratinocyte migration [GO:0051549]; positive regulation of lamellipodium assembly [GO:0010592]; positive regulation of lipid biosynthetic process [GO:0046889]; positive regulation of myotube differentiation [GO:0010831]; positive regulation of oligodendrocyte differentiation [GO:0048714]; positive regulation of pentose-phosphate shunt [GO:1905857]; positive regulation of peptidyl-tyrosine phosphorylation [GO:0050731]; positive regulation of phosphatidylinositol 3-kinase/protein kinase B signal transduction [GO:0051897]; positive regulation of phosphoprotein phosphatase activity [GO:0032516]; positive regulation of stress fiber assembly [GO:0051496]; positive regulation of transcription by RNA polymerase III [GO:0045945]; positive regulation of transcription of nucleolar large rRNA by RNA polymerase I [GO:1901838]; positive regulation of translation [GO:0045727]; positive regulation of translational initiation [GO:0045948]; positive regulation of wound healing, spreading of epidermal cells [GO:1903691]; post-embryonic development [GO:0009791]; protein autophosphorylation [GO:0046777]; protein catabolic process [GO:0030163]; protein destabilization [GO:0031648]; protein phosphorylation [GO:0006468]; regulation of actin cytoskeleton organization [GO:0032956]; regulation of autophagosome assembly [GO:2000785]; regulation of cell growth [GO:0001558]; regulation of cell size [GO:0008361]; regulation of cellular response to heat [GO:1900034]; regulation of circadian rhythm [GO:0042752]; regulation of locomotor rhythm [GO:1904059]; regulation of macroautophagy [GO:0016241]; regulation of membrane permeability [GO:0090559]; regulation of myelination [GO:0031641]; regulation of osteoclast differentiation [GO:0045670]; regulation of signal transduction by p53 class mediator [GO:1901796]; response to amino acid [GO:0043200]; response to heat [GO:0009408]; response to nutrient [GO:0007584]; response to nutrient levels [GO:0031667]; rhythmic process [GO:0048511]; ruffle organization [GO:0031529]; T cell costimulation [GO:0031295]; T-helper 1 cell lineage commitment [GO:0002296]; TOR signaling [GO:0031929]; TORC1 signaling [GO:0038202]; voluntary musculoskeletal movement [GO:0050882]	GO:0000139; GO:0001002; GO:0001003; GO:0001006; GO:0001156; GO:0001558; GO:0002296; GO:0003007; GO:0003179; GO:0004672; GO:0004674; GO:0005524; GO:0005634; GO:0005635; GO:0005654; GO:0005737; GO:0005741; GO:0005764; GO:0005765; GO:0005789; GO:0005829; GO:0006112; GO:0006207; GO:0006468; GO:0006954; GO:0006974; GO:0007010; GO:0007040; GO:0007281; GO:0007584; GO:0008361; GO:0009267; GO:0009408; GO:0009791; GO:0010507; GO:0010592; GO:0010628; GO:0010718; GO:0010831; GO:0012505; GO:0016020; GO:0016236; GO:0016241; GO:0016242; GO:0016301; GO:0016310; GO:0016605; GO:0018105; GO:0019228; GO:0030163; GO:0030307; GO:0030425; GO:0030838; GO:0031295; GO:0031529; GO:0031641; GO:0031648; GO:0031667; GO:0031669; GO:0031670; GO:0031929; GO:0031931; GO:0031932; GO:0032516; GO:0032869; GO:0032956; GO:0033173; GO:0034198; GO:0035264; GO:0038202; GO:0042752; GO:0042802; GO:0043022; GO:0043066; GO:0043200; GO:0043276; GO:0045335; GO:0045670; GO:0045727; GO:0045792; GO:0045821; GO:0045945; GO:0045948; GO:0046777; GO:0046889; GO:0048266; GO:0048511; GO:0048709; GO:0048714; GO:0050731; GO:0050882; GO:0051219; GO:0051496; GO:0051549; GO:0051647; GO:0051897; GO:0055013; GO:0060048; GO:0061431; GO:0070885; GO:0071230; GO:0071233; GO:0071456; GO:0071470; GO:0090559; GO:0106310; GO:1900034; GO:1900181; GO:1901796; GO:1901838; GO:1903691; GO:1904059; GO:1904690; GO:1905672; GO:1905857; GO:1990253; GO:2000785
Q96S97	MYADM	Myeloid-associated differentiation marker (Protein SB135)	MYADM_HUMAN	SUBCELLULAR LOCATION: Membrane {ECO:0000305}; Multi-pass membrane protein {ECO:0000305}.	cell-cell junction [GO:0005911]; cortical actin cytoskeleton [GO:0030864]; membrane raft [GO:0045121]; plasma membrane [GO:0005886]; ruffle [GO:0001726]; establishment of endothelial barrier [GO:0061028]; membrane raft organization [GO:0031579]; negative regulation of actin filament polymerization [GO:0030837]; negative regulation of gene expression [GO:0010629]; negative regulation of heterotypic cell-cell adhesion [GO:0034115]; negative regulation of protein kinase C signaling [GO:0090038]; negative regulation of protein phosphorylation [GO:0001933]; positive regulation of cell migration [GO:0030335]; positive regulation of substrate adhesion-dependent cell spreading [GO:1900026]; protein localization to plasma membrane raft [GO:0044860]	GO:0001726; GO:0001933; GO:0005886; GO:0005911; GO:0010629; GO:0030335; GO:0030837; GO:0030864; GO:0031579; GO:0034115; GO:0044860; GO:0045121; GO:0061028; GO:0090038; GO:1900026
P35580	MYH10	Myosin-10 (Cellular myosin heavy chain, type B) (Myosin heavy chain 10) (Myosin heavy chain, non-muscle IIb) (Non-muscle myosin heavy chain B) (NMMHC-B) (Non-muscle myosin heavy chain IIb) (NMMHC II-b) (NMMHC-IIB)	MYH10_HUMAN	SUBCELLULAR LOCATION: Cell projection, lamellipodium {ECO:0000269|PubMed:20052411, ECO:0000269|PubMed:22480440}. Note=Colocalizes with MCC at the leading edge of migrating cells.	actomyosin [GO:0042641]; cell cortex [GO:0005938]; cleavage furrow [GO:0032154]; cytoplasm [GO:0005737]; cytosol [GO:0005829]; extracellular exosome [GO:0070062]; lamellipodium [GO:0030027]; midbody [GO:0030496]; myosin complex [GO:0016459]; myosin filament [GO:0032982]; myosin II complex [GO:0016460]; myosin II filament [GO:0097513]; nucleus [GO:0005634]; postsynaptic actin cytoskeleton [GO:0098871]; stress fiber [GO:0001725]; actin binding [GO:0003779]; actin filament binding [GO:0051015]; ADP binding [GO:0043531]; ATP binding [GO:0005524]; calmodulin binding [GO:0005516]; microfilament motor activity [GO:0000146]; mRNA 5'-UTR binding [GO:0048027]; RNA stem-loop binding [GO:0035613]; actin filament-based movement [GO:0030048]; actomyosin structure organization [GO:0031032]; cell adhesion [GO:0007155]; mitotic cytokinesis [GO:0000281]; positive regulation of protein secretion [GO:0050714]; regulation of cell shape [GO:0008360]	GO:0000146; GO:0000281; GO:0001725; GO:0003779; GO:0005516; GO:0005524; GO:0005634; GO:0005737; GO:0005829; GO:0005938; GO:0007155; GO:0008360; GO:0016459; GO:0016460; GO:0030027; GO:0030048; GO:0030496; GO:0031032; GO:0032154; GO:0032982; GO:0035613; GO:0042641; GO:0043531; GO:0048027; GO:0050714; GO:0051015; GO:0070062; GO:0097513; GO:0098871
Q96A32	MYL11	Myosin regulatory light chain 11 (Fast skeletal myosin light chain 2) (MLC2B) (Myosin light chain 11) (Myosin regulatory light chain 2, skeletal muscle isoform)	MYL11_HUMAN		cytoplasm [GO:0005737]; cytosol [GO:0005829]; lysosomal membrane [GO:0005765]; muscle myosin complex [GO:0005859]; calcium ion binding [GO:0005509]; structural constituent of muscle [GO:0008307]; actin-myosin filament sliding [GO:0033275]; immune response [GO:0006955]; muscle contraction [GO:0006936]; muscle tissue morphogenesis [GO:0060415]; skeletal muscle tissue development [GO:0007519]	GO:0005509; GO:0005737; GO:0005765; GO:0005829; GO:0005859; GO:0006936; GO:0006955; GO:0007519; GO:0008307; GO:0033275; GO:0060415
Q9Y4I1	MYO5A	Unconventional myosin-Va (Dilute myosin heavy chain, non-muscle) (Myosin heavy chain 12) (Myosin-12) (Myoxin)	MYO5A_HUMAN		actin cytoskeleton [GO:0015629]; cytoplasm [GO:0005737]; cytosol [GO:0005829]; extracellular exosome [GO:0070062]; filopodium tip [GO:0032433]; growth cone [GO:0030426]; insulin-responsive compartment [GO:0032593]; melanosome [GO:0042470]; membrane [GO:0016020]; myosin complex [GO:0016459]; neuron projection [GO:0043005]; ruffle [GO:0001726]; actin filament binding [GO:0051015]; ATP binding [GO:0005524]; calmodulin binding [GO:0005516]; microfilament motor activity [GO:0000146]; RNA binding [GO:0003723]; small GTPase binding [GO:0031267]; actin filament organization [GO:0007015]; actin filament-based movement [GO:0030048]; cellular response to insulin stimulus [GO:0032869]; melanosome transport [GO:0032402]; post-Golgi vesicle-mediated transport [GO:0006892]; protein localization to plasma membrane [GO:0072659]; protein transport [GO:0015031]; vesicle transport along actin filament [GO:0030050]; vesicle-mediated transport [GO:0016192]	GO:0000146; GO:0001726; GO:0003723; GO:0005516; GO:0005524; GO:0005737; GO:0005829; GO:0006892; GO:0007015; GO:0015031; GO:0015629; GO:0016020; GO:0016192; GO:0016459; GO:0030048; GO:0030050; GO:0030426; GO:0031267; GO:0032402; GO:0032433; GO:0032593; GO:0032869; GO:0042470; GO:0043005; GO:0051015; GO:0070062; GO:0072659
Q9UM54	MYO6	Unconventional myosin-VI (Unconventional myosin-6)	MYO6_HUMAN	SUBCELLULAR LOCATION: Golgi apparatus, trans-Golgi network membrane {ECO:0000269|PubMed:16507995}; Peripheral membrane protein {ECO:0000269|PubMed:16507995}. Golgi apparatus {ECO:0000269|PubMed:16507995}. Nucleus {ECO:0000269|PubMed:16507995, ECO:0000269|PubMed:16949370}. Cytoplasm, perinuclear region {ECO:0000269|PubMed:16507995}. Membrane, clathrin-coated pit {ECO:0000269|PubMed:11447109}. Cytoplasmic vesicle, clathrin-coated vesicle {ECO:0000269|PubMed:11447109}. Cell projection, filopodium {ECO:0000269|PubMed:9852149}. Cell projection, ruffle membrane {ECO:0000269|PubMed:16507995}. Cell projection, microvillus {ECO:0000269|PubMed:9852149}. Cytoplasm, cytosol {ECO:0000269|PubMed:16949370}. Cytoplasmic vesicle, autophagosome {ECO:0000269|PubMed:23023224}. Endosome {ECO:0000269|PubMed:23023224}. Note=Also present in endocyctic vesicles (PubMed:16507995). Translocates from membrane ruffles, endocytic vesicles and cytoplasm to Golgi apparatus, perinuclear membrane and nucleus through induction by p53 and p53-induced DNA damage (PubMed:16507995). Recruited into membrane ruffles from cell surface by EGF-stimulation (PubMed:9852149). Colocalizes with DAB2 in clathrin-coated pits/vesicles (PubMed:11967127). Colocalizes with OPTN at the Golgi complex and in vesicular structures close to the plasma membrane (By similarity). Recruited to endosomes by TOM1 and TOM1L2 (PubMed:23023224). {ECO:0000250|UniProtKB:Q9I8D1, ECO:0000269|PubMed:11967127, ECO:0000269|PubMed:16507995, ECO:0000269|PubMed:23023224, ECO:0000269|PubMed:9852149}.; SUBCELLULAR LOCATION: [Isoform 3]: Cytoplasmic vesicle, clathrin-coated vesicle membrane {ECO:0000269|PubMed:11447109}.; SUBCELLULAR LOCATION: [Isoform 4]: Cytoplasmic vesicle, clathrin-coated vesicle membrane. Cell projection, ruffle membrane {ECO:0000269|PubMed:11447109}.	actin cytoskeleton [GO:0015629]; actin filament [GO:0005884]; apical part of cell [GO:0045177]; autophagosome [GO:0005776]; cell cortex [GO:0005938]; clathrin-coated pit [GO:0005905]; clathrin-coated vesicle membrane [GO:0030665]; cytoplasm [GO:0005737]; cytoplasmic vesicle [GO:0031410]; cytosol [GO:0005829]; endocytic vesicle [GO:0030139]; endosome [GO:0005768]; extracellular exosome [GO:0070062]; filamentous actin [GO:0031941]; filopodium [GO:0030175]; Golgi apparatus [GO:0005794]; lysosomal membrane [GO:0005765]; membrane [GO:0016020]; microvillus [GO:0005902]; nuclear membrane [GO:0031965]; nucleoplasm [GO:0005654]; nucleus [GO:0005634]; perinuclear region of cytoplasm [GO:0048471]; plasma membrane [GO:0005886]; ruffle [GO:0001726]; ruffle membrane [GO:0032587]; unconventional myosin complex [GO:0016461]; actin binding [GO:0003779]; actin filament binding [GO:0051015]; ADP binding [GO:0043531]; ATP binding [GO:0005524]; calmodulin binding [GO:0005516]; cytoskeletal motor activity [GO:0003774]; identical protein binding [GO:0042802]; microfilament motor activity [GO:0000146]; minus-end directed microfilament motor activity [GO:0060001]; actin filament organization [GO:0007015]; actin filament-based movement [GO:0030048]; DNA damage response, signal transduction by p53 class mediator [GO:0030330]; endocytosis [GO:0006897]; inner ear auditory receptor cell differentiation [GO:0042491]; inner ear morphogenesis [GO:0042472]; intracellular protein transport [GO:0006886]; protein localization [GO:0008104]; regulation of secretion [GO:0051046]; response to xenobiotic stimulus [GO:0009410]; sensory perception of sound [GO:0007605]	GO:0000146; GO:0001726; GO:0003774; GO:0003779; GO:0005516; GO:0005524; GO:0005634; GO:0005654; GO:0005737; GO:0005765; GO:0005768; GO:0005776; GO:0005794; GO:0005829; GO:0005884; GO:0005886; GO:0005902; GO:0005905; GO:0005938; GO:0006886; GO:0006897; GO:0007015; GO:0007605; GO:0008104; GO:0009410; GO:0015629; GO:0016020; GO:0016461; GO:0030048; GO:0030139; GO:0030175; GO:0030330; GO:0030665; GO:0031410; GO:0031941; GO:0031965; GO:0032587; GO:0042472; GO:0042491; GO:0042802; GO:0043531; GO:0045177; GO:0048471; GO:0051015; GO:0051046; GO:0060001; GO:0070062
Q13402	MYO7A	Unconventional myosin-VIIa	MYO7A_HUMAN	SUBCELLULAR LOCATION: Cytoplasm {ECO:0000250|UniProtKB:P97479}. Cytoplasm, cell cortex {ECO:0000250|UniProtKB:P97479}. Cytoplasm, cytoskeleton {ECO:0000250|UniProtKB:P97479}. Synapse {ECO:0000269|PubMed:8842737}. Note=In the photoreceptor cells, mainly localized in the inner and base of outer segments as well as in the synaptic ending region (PubMed:8842737). In retinal pigment epithelial cells colocalizes with a subset of melanosomes, displays predominant localization to stress fiber-like structures and some localization to cytoplasmic puncta (PubMed:19643958, PubMed:27331610). Detected at the tip of cochlear hair cell stereocilia (PubMed:21709241). The complex formed by MYO7A, USH1C and USH1G colocalizes with F-actin (PubMed:21709241). {ECO:0000269|PubMed:19643958, ECO:0000269|PubMed:21709241, ECO:0000269|PubMed:27331610, ECO:0000269|PubMed:8842737}.	actin cytoskeleton [GO:0015629]; apical plasma membrane [GO:0016324]; cell cortex [GO:0005938]; cytoplasm [GO:0005737]; cytosol [GO:0005829]; lysosomal membrane [GO:0005765]; melanosome [GO:0042470]; membrane [GO:0016020]; microvillus [GO:0005902]; myosin VII complex [GO:0031477]; photoreceptor connecting cilium [GO:0032391]; photoreceptor inner segment [GO:0001917]; photoreceptor outer segment [GO:0001750]; stereocilium [GO:0032420]; stereocilium base [GO:0120044]; synapse [GO:0045202]; upper tip-link density [GO:1990435]; actin filament binding [GO:0051015]; ADP binding [GO:0043531]; ATP binding [GO:0005524]; calmodulin binding [GO:0005516]; identical protein binding [GO:0042802]; microfilament motor activity [GO:0000146]; protein domain specific binding [GO:0019904]; spectrin binding [GO:0030507]; actin filament organization [GO:0007015]; actin filament-based movement [GO:0030048]; auditory receptor cell stereocilium organization [GO:0060088]; cochlea development [GO:0090102]; endocytosis [GO:0006897]; equilibrioception [GO:0050957]; eye photoreceptor cell development [GO:0042462]; intracellular protein transport [GO:0006886]; lysosome organization [GO:0007040]; mechanoreceptor differentiation [GO:0042490]; phagolysosome assembly [GO:0001845]; pigment granule transport [GO:0051904]; protein localization [GO:0008104]; sensory organ development [GO:0007423]; sensory perception of light stimulus [GO:0050953]; sensory perception of sound [GO:0007605]; visual perception [GO:0007601]	GO:0000146; GO:0001750; GO:0001845; GO:0001917; GO:0005516; GO:0005524; GO:0005737; GO:0005765; GO:0005829; GO:0005902; GO:0005938; GO:0006886; GO:0006897; GO:0007015; GO:0007040; GO:0007423; GO:0007601; GO:0007605; GO:0008104; GO:0015629; GO:0016020; GO:0016324; GO:0019904; GO:0030048; GO:0030507; GO:0031477; GO:0032391; GO:0032420; GO:0042462; GO:0042470; GO:0042490; GO:0042802; GO:0043531; GO:0045202; GO:0050953; GO:0050957; GO:0051015; GO:0051904; GO:0060088; GO:0090102; GO:0120044; GO:1990435
P41227	NAA10	N-alpha-acetyltransferase 10 (EC 2.3.1.255) (N-terminal acetyltransferase complex ARD1 subunit homolog A) (hARD1) (NatA catalytic subunit Naa10)	NAA10_HUMAN	SUBCELLULAR LOCATION: Cytoplasm {ECO:0000269|PubMed:12464182, ECO:0000269|PubMed:25489052, ECO:0000269|PubMed:25732826}. Nucleus {ECO:0000269|PubMed:12464182, ECO:0000269|PubMed:15496142, ECO:0000269|PubMed:25732826}. Note=Also present in the free cytosolic and cytoskeleton-bound polysomes. {ECO:0000269|PubMed:15496142}.	cytoplasm [GO:0005737]; cytosol [GO:0005829]; membrane [GO:0016020]; NatA complex [GO:0031415]; nucleolus [GO:0005730]; nucleus [GO:0005634]; N-acetyltransferase activity [GO:0008080]; peptide alpha-N-acetyltransferase activity [GO:0004596]; peptide-glutamate-alpha-N-acetyltransferase activity [GO:1990190]; peptide-serine-alpha-N-acetyltransferase activity [GO:1990189]; chromosome organization [GO:0051276]; internal protein amino acid acetylation [GO:0006475]; N-terminal protein amino acid acetylation [GO:0006474]; negative regulation of maintenance of mitotic sister chromatid cohesion, centromeric [GO:2000719]; protein acetylation [GO:0006473]	GO:0004596; GO:0005634; GO:0005730; GO:0005737; GO:0005829; GO:0006473; GO:0006474; GO:0006475; GO:0008080; GO:0016020; GO:0031415; GO:0051276; GO:1990189; GO:1990190; GO:2000719
Q9BXJ9	NAA15	N-alpha-acetyltransferase 15, NatA auxiliary subunit (Gastric cancer antigen Ga19) (N-terminal acetyltransferase) (NMDA receptor-regulated protein 1) (Protein tubedown-1) (Tbdn100)	NAA15_HUMAN	SUBCELLULAR LOCATION: Cytoplasm. Nucleus. Note=Mainly cytoplasmic, nuclear in some cases. Present in the free cytosolic and cytoskeleton-bound polysomes, but not in the membrane-bound polysomes.	cytoplasm [GO:0005737]; cytosol [GO:0005829]; intracellular membrane-bounded organelle [GO:0043231]; membrane [GO:0016020]; NatA complex [GO:0031415]; nuclear body [GO:0016604]; nucleus [GO:0005634]; transcription regulator complex [GO:0005667]; ribosome binding [GO:0043022]; RNA binding [GO:0003723]; angiogenesis [GO:0001525]; cell differentiation [GO:0030154]; N-terminal protein amino acid acetylation [GO:0006474]; negative regulation of apoptotic process [GO:0043066]; positive regulation of DNA-templated transcription [GO:0045893]; protein stabilization [GO:0050821]	GO:0001525; GO:0003723; GO:0005634; GO:0005667; GO:0005737; GO:0005829; GO:0006474; GO:0016020; GO:0016604; GO:0030154; GO:0031415; GO:0043022; GO:0043066; GO:0043231; GO:0045893; GO:0050821
Q147X3	NAA30	N-alpha-acetyltransferase 30 (EC 2.3.1.256) (N-acetyltransferase 12) (N-acetyltransferase MAK3 homolog) (NatC catalytic subunit)	NAA30_HUMAN	SUBCELLULAR LOCATION: Cytoplasm {ECO:0000269|PubMed:19398576, ECO:0000269|PubMed:25732826}. Nucleus {ECO:0000269|PubMed:25732826}.	cytoplasm [GO:0005737]; cytosol [GO:0005829]; NatC complex [GO:0031417]; nucleus [GO:0005634]; peptide alpha-N-acetyltransferase activity [GO:0004596]; protein stabilization [GO:0050821]	GO:0004596; GO:0005634; GO:0005737; GO:0005829; GO:0031417; GO:0050821
Q5VZE5	NAA35	N-alpha-acetyltransferase 35, NatC auxiliary subunit (Embryonic growth-associated protein homolog) (Protein MAK10 homolog)	NAA35_HUMAN	SUBCELLULAR LOCATION: Cytoplasm {ECO:0000269|PubMed:19398576}.	cytoplasm [GO:0005737]; cytosol [GO:0005829]; NatC complex [GO:0031417]; nucleoplasm [GO:0005654]; plasma membrane [GO:0005886]; negative regulation of apoptotic process [GO:0043066]; smooth muscle cell proliferation [GO:0048659]	GO:0005654; GO:0005737; GO:0005829; GO:0005886; GO:0031417; GO:0043066; GO:0048659
Q9BRA0	NAA38	N-alpha-acetyltransferase 38, NatC auxiliary subunit (LSM domain-containing protein 1) (Phosphonoformate immuno-associated protein 2)	NAA38_HUMAN	SUBCELLULAR LOCATION: Cytoplasm {ECO:0000269|PubMed:19398576}. Nucleus {ECO:0000269|PubMed:19398576}.	cytoplasm [GO:0005737]; NatC complex [GO:0031417]; nucleoplasm [GO:0005654]; nucleus [GO:0005634]; RNA binding [GO:0003723]; negative regulation of apoptotic process [GO:0043066]	GO:0003723; GO:0005634; GO:0005654; GO:0005737; GO:0031417; GO:0043066
Q02083	NAAA	N-acylethanolamine-hydrolyzing acid amidase (EC 3.5.1.60) (Acid ceramidase-like protein) (Acylsphingosine deacylase NAAA) (EC 3.5.1.23) (N-acylsphingosine amidohydrolase-like) (ASAH-like protein) [Cleaved into: N-acylethanolamine-hydrolyzing acid amidase subunit alpha; N-acylethanolamine-hydrolyzing acid amidase subunit beta]	NAAA_HUMAN	SUBCELLULAR LOCATION: Lysosome {ECO:0000305|PubMed:10610717, ECO:0000305|PubMed:15655246, ECO:0000305|PubMed:18793752}. Membrane {ECO:0000269|PubMed:30301806}; Peripheral membrane protein {ECO:0000269|PubMed:30301806}.	cytoplasm [GO:0005737]; extracellular exosome [GO:0070062]; lysosomal lumen [GO:0043202]; lysosome [GO:0005764]; membrane [GO:0016020]; ceramidase activity [GO:0102121]; DNA-binding transcription factor binding [GO:0140297]; fatty acid amide hydrolase activity [GO:0017064]; hydrolase activity, acting on carbon-nitrogen (but not peptide) bonds [GO:0016810]; N-(long-chain-acyl)ethanolamine deacylase activity [GO:0047412]; N-acylsphingosine amidohydrolase activity [GO:0017040]; fatty acid metabolic process [GO:0006631]; lipid catabolic process [GO:0016042]; N-acylethanolamine metabolic process [GO:0070291]; N-acylphosphatidylethanolamine metabolic process [GO:0070292]; sphingosine metabolic process [GO:0006670]	GO:0005737; GO:0005764; GO:0006631; GO:0006670; GO:0016020; GO:0016042; GO:0016810; GO:0017040; GO:0017064; GO:0043202; GO:0047412; GO:0070062; GO:0070291; GO:0070292; GO:0102121; GO:0140297
Q58DX5	NAALADL2	Inactive N-acetylated-alpha-linked acidic dipeptidase-like protein 2 (NAALADase L2)	NADL2_HUMAN	SUBCELLULAR LOCATION: Membrane {ECO:0000305}; Single-pass type II membrane protein {ECO:0000305}.	membrane [GO:0016020]; nucleoplasm [GO:0005654]; response to bacterium [GO:0009617]	GO:0005654; GO:0009617; GO:0016020
P17050	NAGA	Alpha-N-acetylgalactosaminidase (EC 3.2.1.49) (Alpha-galactosidase B)	NAGAB_HUMAN	SUBCELLULAR LOCATION: Lysosome {ECO:0000269|PubMed:9741689}.	cytoplasm [GO:0005737]; extracellular exosome [GO:0070062]; lysosome [GO:0005764]; alpha-galactosidase activity [GO:0004557]; alpha-N-acetylgalactosaminidase activity [GO:0008456]; protein homodimerization activity [GO:0042803]; carbohydrate catabolic process [GO:0016052]; glycolipid catabolic process [GO:0019377]; glycoside catabolic process [GO:0016139]; oligosaccharide metabolic process [GO:0009311]	GO:0004557; GO:0005737; GO:0005764; GO:0008456; GO:0009311; GO:0016052; GO:0016139; GO:0019377; GO:0042803; GO:0070062
P54802	NAGLU	Alpha-N-acetylglucosaminidase (EC 3.2.1.50) (N-acetyl-alpha-glucosaminidase) (NAG) [Cleaved into: Alpha-N-acetylglucosaminidase 82 kDa form; Alpha-N-acetylglucosaminidase 77 kDa form]	ANAG_HUMAN	SUBCELLULAR LOCATION: Lysosome.	extracellular exosome [GO:0070062]; lysosomal lumen [GO:0043202]; lysosome [GO:0005764]; alpha-N-acetylglucosaminidase activity [GO:0004561]; adult behavior [GO:0030534]; amyloid precursor protein metabolic process [GO:0042982]; aorta morphogenesis [GO:0035909]; astrocyte activation [GO:0048143]; autophagy [GO:0006914]; cardiac muscle cell development [GO:0055013]; cell surface receptor signaling pathway via STAT [GO:0097696]; cellular lipid catabolic process [GO:0044242]; cellular response to organic cyclic compound [GO:0071407]; cellular response to oxidative stress [GO:0034599]; cerebellar Purkinje cell layer development [GO:0021680]; collagen metabolic process [GO:0032963]; cone retinal bipolar cell differentiation [GO:1904390]; cytoplasm organization [GO:0007028]; determination of adult lifespan [GO:0008340]; endothelium development [GO:0003158]; exploration behavior [GO:0035640]; ganglioside metabolic process [GO:0001573]; Golgi organization [GO:0007030]; hair follicle morphogenesis [GO:0031069]; heparan sulfate proteoglycan catabolic process [GO:0030200]; heparan sulfate proteoglycan metabolic process [GO:0030201]; heparin metabolic process [GO:0030202]; hormone metabolic process [GO:0042445]; inner ear receptor cell development [GO:0060119]; left ventricular cardiac muscle tissue morphogenesis [GO:0003220]; limb development [GO:0060173]; liver development [GO:0001889]; locomotor rhythm [GO:0045475]; lysosome organization [GO:0007040]; maintenance of blood-brain barrier [GO:0035633]; microglia differentiation [GO:0014004]; microglial cell activation [GO:0001774]; middle ear morphogenesis [GO:0042474]; mitral valve morphogenesis [GO:0003183]; motor behavior [GO:0061744]; multicellular organismal-level iron ion homeostasis [GO:0060586]; nerve development [GO:0021675]; nervous system development [GO:0007399]; proteasome-mediated ubiquitin-dependent protein catabolic process [GO:0043161]; protein processing [GO:0016485]; response to disaccharide [GO:0034285]; response to lipopolysaccharide [GO:0032496]; response to wounding [GO:0009611]; retinal rod cell development [GO:0046548]; rod bipolar cell differentiation [GO:1904389]; sequestering of iron ion [GO:0097577]; superoxide metabolic process [GO:0006801]; toll-like receptor 4 signaling pathway [GO:0034142]; vesicle tethering [GO:0099022]	GO:0001573; GO:0001774; GO:0001889; GO:0003158; GO:0003183; GO:0003220; GO:0004561; GO:0005764; GO:0006801; GO:0006914; GO:0007028; GO:0007030; GO:0007040; GO:0007399; GO:0008340; GO:0009611; GO:0014004; GO:0016485; GO:0021675; GO:0021680; GO:0030200; GO:0030201; GO:0030202; GO:0030534; GO:0031069; GO:0032496; GO:0032963; GO:0034142; GO:0034285; GO:0034599; GO:0035633; GO:0035640; GO:0035909; GO:0042445; GO:0042474; GO:0042982; GO:0043161; GO:0043202; GO:0044242; GO:0045475; GO:0046548; GO:0048143; GO:0055013; GO:0060119; GO:0060173; GO:0060586; GO:0061744; GO:0070062; GO:0071407; GO:0097577; GO:0097696; GO:0099022; GO:1904389; GO:1904390
Q9UK23	NAGPA	N-acetylglucosamine-1-phosphodiester alpha-N-acetylglucosaminidase (EC 3.1.4.45) (Mannose 6-phosphate-uncovering enzyme) (Phosphodiester alpha-GlcNAcase)	NAGPA_HUMAN	SUBCELLULAR LOCATION: Golgi apparatus, Golgi stack membrane {ECO:0000269|PubMed:12058031}; Single-pass type I membrane protein {ECO:0000269|PubMed:12058031}. Golgi apparatus, trans-Golgi network {ECO:0000269|PubMed:12058031}. Note=Cis/medial Golgi.	Golgi cisterna membrane [GO:0032580]; membrane [GO:0016020]; N-acetylglucosamine-1-phosphodiester alpha-N-acetylglucosaminidase activity [GO:0003944]; carbohydrate metabolic process [GO:0005975]; lysosome organization [GO:0007040]; protein glycosylation [GO:0006486]; protein modification process [GO:0036211]; protein targeting to lysosome [GO:0006622]; secretion of lysosomal enzymes [GO:0033299]	GO:0003944; GO:0005975; GO:0006486; GO:0006622; GO:0007040; GO:0016020; GO:0032580; GO:0033299; GO:0036211
P54920	NAPA	Alpha-soluble NSF attachment protein (SNAP-alpha) (N-ethylmaleimide-sensitive factor attachment protein alpha)	SNAA_HUMAN	SUBCELLULAR LOCATION: Cell membrane {ECO:0000269|PubMed:15980433}; Peripheral membrane protein {ECO:0000305|PubMed:15029241}.	cytosol [GO:0005829]; extracellular exosome [GO:0070062]; glutamatergic synapse [GO:0098978]; membrane [GO:0016020]; plasma membrane [GO:0005886]; presynapse [GO:0098793]; synaptobrevin 2-SNAP-25-syntaxin-1a complex [GO:0070044]; protein-containing complex binding [GO:0044877]; SNARE binding [GO:0000149]; soluble NSF attachment protein activity [GO:0005483]; syntaxin binding [GO:0019905]; apical protein localization [GO:0045176]; brain development [GO:0007420]; intra-Golgi vesicle-mediated transport [GO:0006891]; intracellular protein transport [GO:0006886]; membrane fusion [GO:0061025]; neuron differentiation [GO:0030182]; regulation of synaptic vesicle priming [GO:0010807]; SNARE complex disassembly [GO:0035494]; synaptic transmission, glutamatergic [GO:0035249]; synaptic vesicle priming [GO:0016082]	GO:0000149; GO:0005483; GO:0005829; GO:0005886; GO:0006886; GO:0006891; GO:0007420; GO:0010807; GO:0016020; GO:0016082; GO:0019905; GO:0030182; GO:0035249; GO:0035494; GO:0044877; GO:0045176; GO:0061025; GO:0070044; GO:0070062; GO:0098793; GO:0098978
Q99747	NAPG	Gamma-soluble NSF attachment protein (SNAP-gamma) (N-ethylmaleimide-sensitive factor attachment protein gamma)	SNAG_HUMAN	SUBCELLULAR LOCATION: Membrane {ECO:0000250|UniProtKB:P81127}; Peripheral membrane protein {ECO:0000250|UniProtKB:P81127}. Golgi apparatus {ECO:0000250|UniProtKB:Q9CWZ7}.	extracellular exosome [GO:0070062]; Golgi apparatus [GO:0005794]; lysosomal membrane [GO:0005765]; mitochondrion [GO:0005739]; SNARE complex [GO:0031201]; soluble NSF attachment protein activity [GO:0005483]; syntaxin binding [GO:0019905]; intra-Golgi vesicle-mediated transport [GO:0006891]; intracellular protein transport [GO:0006886]; membrane fusion [GO:0061025]; protein stabilization [GO:0050821]; protein-containing complex assembly [GO:0065003]	GO:0005483; GO:0005739; GO:0005765; GO:0005794; GO:0006886; GO:0006891; GO:0019905; GO:0031201; GO:0050821; GO:0061025; GO:0065003; GO:0070062
O96009	NAPSA	Napsin-A (EC 3.4.23.-) (Aspartyl protease 4) (ASP4) (Asp 4) (Napsin-1) (TA01/TA02)	NAPSA_HUMAN	SUBCELLULAR LOCATION: Secreted {ECO:0000305}.	alveolar lamellar body [GO:0097208]; extracellular exosome [GO:0070062]; extracellular space [GO:0005615]; lysosome [GO:0005764]; multivesicular body lumen [GO:0097486]; aspartic-type endopeptidase activity [GO:0004190]; endopeptidase activity [GO:0004175]; peptidase activity [GO:0008233]; membrane protein proteolysis [GO:0033619]; proteolysis [GO:0006508]; surfactant homeostasis [GO:0043129]	GO:0004175; GO:0004190; GO:0005615; GO:0005764; GO:0006508; GO:0008233; GO:0033619; GO:0043129; GO:0070062; GO:0097208; GO:0097486
Q14596	NBR1	Next to BRCA1 gene 1 protein (Cell migration-inducing gene 19 protein) (Membrane component chromosome 17 surface marker 2) (Neighbor of BRCA1 gene 1 protein) (Protein 1A1-3B)	NBR1_HUMAN	SUBCELLULAR LOCATION: Cytoplasm {ECO:0000269|PubMed:19427866, ECO:0000269|PubMed:35914352}. Cytoplasmic vesicle, autophagosome {ECO:0000269|PubMed:19250911, ECO:0000269|PubMed:24879152}. Lysosome {ECO:0000269|PubMed:19250911}. Cytoplasm, myofibril, sarcomere, M line {ECO:0000250|UniProtKB:Q501R9}. Note=In cardiac muscles localizes to the sarcomeric M line (By similarity). Is targeted to lysosomes for degradation (PubMed:19250911). {ECO:0000250|UniProtKB:Q501R9, ECO:0000269|PubMed:19250911}.	autophagosome [GO:0005776]; cytosol [GO:0005829]; intracellular membrane-bounded organelle [GO:0043231]; late endosome [GO:0005770]; lysosome [GO:0005764]; M band [GO:0031430]; membrane [GO:0016020]; mitochondrial intermembrane space [GO:0005758]; nuclear body [GO:0016604]; nucleoplasm [GO:0005654]; peroxisomal membrane [GO:0005778]; phagophore assembly site [GO:0000407]; receptor complex [GO:0043235]; mitogen-activated protein kinase binding [GO:0051019]; ubiquitin binding [GO:0043130]; zinc ion binding [GO:0008270]; macroautophagy [GO:0016236]; negative regulation of osteoblast differentiation [GO:0045668]; regulation of bone mineralization [GO:0030500]; regulation of stress-activated MAPK cascade [GO:0032872]	GO:0000407; GO:0005654; GO:0005758; GO:0005764; GO:0005770; GO:0005776; GO:0005778; GO:0005829; GO:0008270; GO:0016020; GO:0016236; GO:0016604; GO:0030500; GO:0031430; GO:0032872; GO:0043130; GO:0043231; GO:0043235; GO:0045668; GO:0051019
Q6PIU2	NCEH1	Neutral cholesterol ester hydrolase 1 (NCEH) (EC 3.1.1.-) (Acetylalkylglycerol acetylhydrolase) (2-acetyl MAGE hydrolase) (EC 3.1.1.71) (Arylacetamide deacetylase-like 1)	NCEH1_HUMAN	SUBCELLULAR LOCATION: Cell membrane {ECO:0000269|PubMed:17052608, ECO:0000305|PubMed:12149457}; Single-pass type II membrane protein {ECO:0000305|PubMed:12149457}. Microsome {ECO:0000250|UniProtKB:Q8BLF1}.	endoplasmic reticulum membrane [GO:0005789]; membrane [GO:0016020]; plasma membrane [GO:0005886]; acetylalkylglycerol acetylhydrolase activity [GO:0047378]; phosphate ion binding [GO:0042301]; serine hydrolase activity [GO:0017171]; sterol esterase activity [GO:0004771]; ether lipid metabolic process [GO:0046485]; lipid catabolic process [GO:0016042]; low-density lipoprotein particle clearance [GO:0034383]; xenobiotic metabolic process [GO:0006805]	GO:0004771; GO:0005789; GO:0005886; GO:0006805; GO:0016020; GO:0016042; GO:0017171; GO:0034383; GO:0042301; GO:0046485; GO:0047378
Q92542	NCSTN	Nicastrin	NICA_HUMAN	SUBCELLULAR LOCATION: Membrane {ECO:0000269|PubMed:10993067, ECO:0000269|PubMed:25043039, ECO:0000269|PubMed:25918421, ECO:0000269|PubMed:26280335, ECO:0000269|PubMed:26623517, ECO:0000269|PubMed:26776682}; Single-pass type I membrane protein {ECO:0000269|PubMed:25043039, ECO:0000269|PubMed:25918421, ECO:0000269|PubMed:26280335, ECO:0000269|PubMed:26623517, ECO:0000269|PubMed:30598546, ECO:0000269|PubMed:30630874}. Cytoplasmic vesicle membrane {ECO:0000269|PubMed:10993067}; Single-pass type I membrane protein {ECO:0000269|PubMed:25043039, ECO:0000269|PubMed:25918421, ECO:0000269|PubMed:26280335, ECO:0000269|PubMed:26623517, ECO:0000269|PubMed:30598546, ECO:0000269|PubMed:30630874}. Melanosome {ECO:0000269|PubMed:12643545, ECO:0000269|PubMed:17081065}. Note=Identified by mass spectrometry in melanosome fractions from stage I to stage IV.	azurophil granule membrane [GO:0035577]; early endosome [GO:0005769]; endoplasmic reticulum [GO:0005783]; endoplasmic reticulum membrane [GO:0005789]; endosome membrane [GO:0010008]; extracellular exosome [GO:0070062]; focal adhesion [GO:0005925]; gamma-secretase complex [GO:0070765]; Golgi apparatus [GO:0005794]; Golgi membrane [GO:0000139]; lysosomal membrane [GO:0005765]; melanosome [GO:0042470]; membrane [GO:0016020]; plasma membrane [GO:0005886]; presynaptic membrane [GO:0042734]; sarcolemma [GO:0042383]; synaptic vesicle [GO:0008021]; aspartic endopeptidase activity, intramembrane cleaving [GO:0042500]; ATPase binding [GO:0051117]; growth factor receptor binding [GO:0070851]; protein-macromolecule adaptor activity [GO:0030674]; adult behavior [GO:0030534]; amyloid precursor protein biosynthetic process [GO:0042983]; amyloid precursor protein catabolic process [GO:0042987]; amyloid precursor protein metabolic process [GO:0042982]; amyloid-beta formation [GO:0034205]; cellular response to calcium ion [GO:0071277]; central nervous system myelination [GO:0022010]; cerebellum development [GO:0021549]; dopamine receptor signaling pathway [GO:0007212]; epithelial cell proliferation [GO:0050673]; glutamate receptor signaling pathway [GO:0007215]; learning or memory [GO:0007611]; membrane protein ectodomain proteolysis [GO:0006509]; membrane protein intracellular domain proteolysis [GO:0031293]; myeloid cell homeostasis [GO:0002262]; neuron apoptotic process [GO:0051402]; Notch receptor processing [GO:0007220]; Notch signaling pathway [GO:0007219]; positive regulation of amyloid precursor protein biosynthetic process [GO:0042986]; positive regulation of endopeptidase activity [GO:0010950]; protein processing [GO:0016485]; proteolysis [GO:0006508]; regulation of long-term synaptic potentiation [GO:1900271]; short-term synaptic potentiation [GO:1990926]; T cell proliferation [GO:0042098]	GO:0000139; GO:0002262; GO:0005765; GO:0005769; GO:0005783; GO:0005789; GO:0005794; GO:0005886; GO:0005925; GO:0006508; GO:0006509; GO:0007212; GO:0007215; GO:0007219; GO:0007220; GO:0007611; GO:0008021; GO:0010008; GO:0010950; GO:0016020; GO:0016485; GO:0021549; GO:0022010; GO:0030534; GO:0030674; GO:0031293; GO:0034205; GO:0035577; GO:0042098; GO:0042383; GO:0042470; GO:0042500; GO:0042734; GO:0042982; GO:0042983; GO:0042986; GO:0042987; GO:0050673; GO:0051117; GO:0051402; GO:0070062; GO:0070765; GO:0070851; GO:0071277; GO:1900271; GO:1990926
Q96NY8	NECTIN4	Nectin-4 (Ig superfamily receptor LNIR) (Nectin cell adhesion molecule 4) (Poliovirus receptor-related protein 4) [Cleaved into: Processed poliovirus receptor-related protein 4]	NECT4_HUMAN	SUBCELLULAR LOCATION: Cell membrane {ECO:0000305}; Single-pass type I membrane protein {ECO:0000305}. Cell junction, adherens junction {ECO:0000269|PubMed:11544254}. Note=Colocalizes with AFDN at cadherin-based adherens junctions (PubMed:11544254).; SUBCELLULAR LOCATION: [Processed poliovirus receptor-related protein 4]: Secreted {ECO:0000269|PubMed:15784625}. Note=The secreted form is found in breast tumor patients (PubMed:15784625).	adherens junction [GO:0005912]; extracellular exosome [GO:0070062]; plasma membrane [GO:0005886]; identical protein binding [GO:0042802]; virus receptor activity [GO:0001618]; heterophilic cell-cell adhesion via plasma membrane cell adhesion molecules [GO:0007157]; homophilic cell adhesion via plasma membrane adhesion molecules [GO:0007156]	GO:0001618; GO:0005886; GO:0005912; GO:0007156; GO:0007157; GO:0042802; GO:0070062
P46934	NEDD4	E3 ubiquitin-protein ligase NEDD4 (EC 2.3.2.26) (Cell proliferation-inducing gene 53 protein) (HECT-type E3 ubiquitin transferase NEDD4) (Neural precursor cell expressed developmentally down-regulated protein 4) (NEDD-4)	NEDD4_HUMAN	SUBCELLULAR LOCATION: Cytoplasm {ECO:0000269|PubMed:11342538}. Nucleus {ECO:0000269|PubMed:11342538}. Cell membrane {ECO:0000250|UniProtKB:P46935}; Peripheral membrane protein {ECO:0000250|UniProtKB:P46935}. Note=Predominantly cytoplasmic but also located in the nucleus (PubMed:11342538). Recruited to the plasma membrane by GRB10. Once complexed with GRB10 and IGF1R, follows IGF1R internalization, remaining associated with early endosomes. Uncouples from IGF1R-containing endosomes before the sorting of the receptor to the lysosomal compartment (By similarity). May be recruited to exosomes by NDFIP1 (PubMed:18819914). {ECO:0000250|UniProtKB:P46935, ECO:0000269|PubMed:11342538, ECO:0000269|PubMed:18819914}.	apicolateral plasma membrane [GO:0016327]; cell cortex [GO:0005938]; chromatin [GO:0000785]; cytoplasm [GO:0005737]; cytosol [GO:0005829]; dendritic spine [GO:0043197]; extracellular exosome [GO:0070062]; Golgi apparatus [GO:0005794]; nucleus [GO:0005634]; perinuclear region of cytoplasm [GO:0048471]; plasma membrane [GO:0005886]; protein-containing complex [GO:0032991]; ubiquitin ligase complex [GO:0000151]; beta-2 adrenergic receptor binding [GO:0031698]; enzyme binding [GO:0019899]; phosphoserine residue binding [GO:0050815]; phosphothreonine residue binding [GO:0050816]; proline-rich region binding [GO:0070064]; protein domain specific binding [GO:0019904]; RNA polymerase binding [GO:0070063]; sodium channel inhibitor activity [GO:0019871]; ubiquitin binding [GO:0043130]; ubiquitin protein ligase activity [GO:0061630]; cellular response to UV [GO:0034644]; DNA damage response [GO:0006974]; formation of structure involved in a symbiotic process [GO:0044111]; glucocorticoid receptor signaling pathway [GO:0042921]; innate immune response [GO:0045087]; lysosomal transport [GO:0007041]; negative regulation of sodium ion transmembrane transporter activity [GO:2000650]; negative regulation of sodium ion transport [GO:0010766]; negative regulation of transcription by RNA polymerase II [GO:0000122]; negative regulation of vascular endothelial growth factor receptor signaling pathway [GO:0030948]; neuromuscular junction development [GO:0007528]; neuron projection development [GO:0031175]; positive regulation of nucleocytoplasmic transport [GO:0046824]; positive regulation of phosphatidylinositol 3-kinase/protein kinase B signal transduction [GO:0051897]; positive regulation of protein catabolic process [GO:0045732]; progesterone receptor signaling pathway [GO:0050847]; protein K63-linked ubiquitination [GO:0070534]; protein targeting to lysosome [GO:0006622]; protein ubiquitination [GO:0016567]; receptor catabolic process [GO:0032801]; receptor internalization [GO:0031623]; regulation of dendrite morphogenesis [GO:0048814]; regulation of macroautophagy [GO:0016241]; regulation of membrane potential [GO:0042391]; regulation of monoatomic ion transmembrane transport [GO:0034765]; regulation of potassium ion transmembrane transporter activity [GO:1901016]; regulation of synapse organization [GO:0050807]; response to calcium ion [GO:0051592]; ubiquitin-dependent protein catabolic process [GO:0006511]; ubiquitin-dependent protein catabolic process via the multivesicular body sorting pathway [GO:0043162]; viral budding [GO:0046755]	GO:0000122; GO:0000151; GO:0000785; GO:0005634; GO:0005737; GO:0005794; GO:0005829; GO:0005886; GO:0005938; GO:0006511; GO:0006622; GO:0006974; GO:0007041; GO:0007528; GO:0010766; GO:0016241; GO:0016327; GO:0016567; GO:0019871; GO:0019899; GO:0019904; GO:0030948; GO:0031175; GO:0031623; GO:0031698; GO:0032801; GO:0032991; GO:0034644; GO:0034765; GO:0042391; GO:0042921; GO:0043130; GO:0043162; GO:0043197; GO:0044111; GO:0045087; GO:0045732; GO:0046755; GO:0046824; GO:0048471; GO:0048814; GO:0050807; GO:0050815; GO:0050816; GO:0050847; GO:0051592; GO:0051897; GO:0061630; GO:0070062; GO:0070063; GO:0070064; GO:0070534; GO:1901016; GO:2000650
Q99519	NEU1	Sialidase-1 (EC 3.2.1.18) (Acetylneuraminyl hydrolase) (G9 sialidase) (Lysosomal sialidase) (N-acetyl-alpha-neuraminidase 1)	NEUR1_HUMAN	SUBCELLULAR LOCATION: Lysosome membrane; Peripheral membrane protein; Lumenal side. Lysosome lumen. Cell membrane. Cytoplasmic vesicle. Lysosome {ECO:0000269|PubMed:25153125}. Note=Localized not only on the inner side of the lysosomal membrane and in the lysosomal lumen, but also on the plasma membrane and in intracellular vesicles.	cell junction [GO:0030054]; cytoplasm [GO:0005737]; extracellular exosome [GO:0070062]; extracellular region [GO:0005576]; intracellular membrane-bounded organelle [GO:0043231]; lysosomal lumen [GO:0043202]; lysosomal membrane [GO:0005765]; lysosome [GO:0005764]; membrane [GO:0016020]; plasma membrane [GO:0005886]; specific granule lumen [GO:0035580]; alpha-sialidase activity [GO:0016997]; exo-alpha-(2->3)-sialidase activity [GO:0052794]; exo-alpha-(2->6)-sialidase activity [GO:0052795]; exo-alpha-(2->8)-sialidase activity [GO:0052796]; exo-alpha-sialidase activity [GO:0004308]; ganglioside catabolic process [GO:0006689]; oligosaccharide catabolic process [GO:0009313]	GO:0004308; GO:0005576; GO:0005737; GO:0005764; GO:0005765; GO:0005886; GO:0006689; GO:0009313; GO:0016020; GO:0016997; GO:0030054; GO:0035580; GO:0043202; GO:0043231; GO:0052794; GO:0052795; GO:0052796; GO:0070062
Q8WWR8	NEU4	Sialidase-4 (EC 3.2.1.18) (N-acetyl-alpha-neuraminidase 4)	NEUR4_HUMAN	SUBCELLULAR LOCATION: [Isoform 1]: Cell membrane {ECO:0000269|PubMed:21521691}; Peripheral membrane protein. Endoplasmic reticulum membrane {ECO:0000269|PubMed:15847605}; Peripheral membrane protein. Microsome membrane {ECO:0000269|PubMed:15847605}; Peripheral membrane protein. Mitochondrion membrane {ECO:0000269|PubMed:15847605, ECO:0000269|PubMed:19797320}; Peripheral membrane protein. Cell projection, neuron projection {ECO:0000250|UniProtKB:Q8BZL1}. Note=Predominantly associates with endoplasmic reticulum membranes. Only a small fraction associates with mitochondrial and plasma membranes. {ECO:0000269|PubMed:19797320, ECO:0000269|PubMed:21521691}.; SUBCELLULAR LOCATION: [Isoform 2]: Mitochondrion inner membrane {ECO:0000269|PubMed:15847605}; Peripheral membrane protein. Mitochondrion outer membrane {ECO:0000269|PubMed:15847605, ECO:0000269|PubMed:19797320}; Peripheral membrane protein. Lysosome lumen {ECO:0000269|PubMed:15213228}. Note=According to PubMed:15213228, isoform 2 is soluble, N-glycosylated and found in the lumen of lysosomes. However, no signal sequence nor N-glycosylation site is predicted from the sequence.	cytoplasm [GO:0005737]; endoplasmic reticulum membrane [GO:0005789]; lysosomal lumen [GO:0043202]; lysosome [GO:0005764]; membrane [GO:0016020]; mitochondrial inner membrane [GO:0005743]; mitochondrial outer membrane [GO:0005741]; neuron projection [GO:0043005]; organelle inner membrane [GO:0019866]; plasma membrane [GO:0005886]; exo-alpha-(2->3)-sialidase activity [GO:0052794]; exo-alpha-(2->6)-sialidase activity [GO:0052795]; exo-alpha-(2->8)-sialidase activity [GO:0052796]; exo-alpha-sialidase activity [GO:0004308]; ganglioside catabolic process [GO:0006689]; glycoprotein catabolic process [GO:0006516]; negative regulation of neuron projection development [GO:0010977]; oligosaccharide catabolic process [GO:0009313]	GO:0004308; GO:0005737; GO:0005741; GO:0005743; GO:0005764; GO:0005789; GO:0005886; GO:0006516; GO:0006689; GO:0009313; GO:0010977; GO:0016020; GO:0019866; GO:0043005; GO:0043202; GO:0052794; GO:0052795; GO:0052796
Q5JS37	NHLRC3	NHL repeat-containing protein 3	NHLC3_HUMAN	SUBCELLULAR LOCATION: Secreted {ECO:0000305}.	azurophil granule lumen [GO:0035578]; extracellular region [GO:0005576]; translation repressor activity [GO:0030371]; ubiquitin protein ligase activity [GO:0061630]; negative regulation of translation [GO:0017148]; proteasome-mediated ubiquitin-dependent protein catabolic process [GO:0043161]; protein polyubiquitination [GO:0000209]	GO:0000209; GO:0005576; GO:0017148; GO:0030371; GO:0035578; GO:0043161; GO:0061630
Q9BS92	NIPSNAP3B	Protein NipSnap homolog 3B (NipSnap3B) (SNAP1)	NPS3B_HUMAN		mitochondrion [GO:0005739]	GO:0005739
Q96P20	NLRP3	NACHT, LRR and PYD domains-containing protein 3 (EC 3.6.4.-) (Angiotensin/vasopressin receptor AII/AVP-like) (Caterpiller protein 1.1) (CLR1.1) (Cold-induced autoinflammatory syndrome 1 protein) (Cryopyrin) (PYRIN-containing APAF1-like protein 1)	NLRP3_HUMAN	SUBCELLULAR LOCATION: Cytoplasm, cytosol {ECO:0000269|PubMed:11786556, ECO:0000269|PubMed:14662828, ECO:0000269|PubMed:17164409, ECO:0000269|PubMed:38092000}. Inflammasome {ECO:0000269|PubMed:11786556, ECO:0000269|PubMed:14662828, ECO:0000269|PubMed:17164409, ECO:0000269|PubMed:23871209, ECO:0000269|PubMed:25538194, ECO:0000269|PubMed:33231615}. Cytoplasm, cytoskeleton, microtubule organizing center {ECO:0000269|PubMed:28656979}. Golgi apparatus membrane {ECO:0000269|PubMed:23229815, ECO:0000269|PubMed:30487600}. Endoplasmic reticulum {ECO:0000250|UniProtKB:Q8R4B8}. Mitochondrion {ECO:0000269|PubMed:21124315, ECO:0000269|PubMed:23582325}. Secreted {ECO:0000269|PubMed:24952504}. Nucleus {ECO:0000250|UniProtKB:Q8R4B8}. Note=In macrophages, under resting conditions, mainly located in the cytosol and on membranes of various organelles, such as endoplasmic reticulum, mitochondria and Golgi: forms an inactive double-ring cage that is primarily localized on membranes (By similarity). Upon activation, NLRP3 is transported to microtubule organizing center (MTOC), where it is unlocked by NEK7, leading to its relocalization to dispersed trans-Golgi network (dTGN) vesicle membranes for the formation of an active inflammasome complex (By similarity). Recruited to dTGN vesicle membranes by binding to phosphatidylinositol 4-phosphate (PtdIns4P) (PubMed:30487600). After the induction of pyroptosis, inflammasome specks are released into the extracellular space where they can further promote IL1B processing and where they can be engulfed by macrophages (PubMed:24952504). Phagocytosis induces lysosomal damage and inflammasome activation in the recipient cells (PubMed:24952504). In the Th2 subset of CD4(+) helper T-cells, mainly located in the nucleus (By similarity). Nuclear localization depends upon KPNA2 (By similarity). In the Th1 subset of CD4(+) helper T-cells, mainly cytoplasmic (By similarity). {ECO:0000250|UniProtKB:Q8R4B8, ECO:0000269|PubMed:24952504, ECO:0000269|PubMed:30487600}.	cytoplasm [GO:0005737]; cytosol [GO:0005829]; endoplasmic reticulum [GO:0005783]; extracellular region [GO:0005576]; Golgi membrane [GO:0000139]; interphase microtubule organizing center [GO:0031021]; membrane [GO:0016020]; microtubule organizing center [GO:0005815]; mitochondrion [GO:0005739]; NLRP3 inflammasome complex [GO:0072559]; nucleus [GO:0005634]; ADP binding [GO:0043531]; ATP binding [GO:0005524]; ATP hydrolysis activity [GO:0016887]; cysteine-type endopeptidase activator activity [GO:0140608]; DNA-binding transcription factor binding [GO:0140297]; identical protein binding [GO:0042802]; molecular adaptor activity [GO:0060090]; molecular condensate scaffold activity [GO:0140693]; peptidoglycan binding [GO:0042834]; phosphatidylinositol phosphate binding [GO:1901981]; phosphatidylinositol-4-phosphate binding [GO:0070273]; protein-macromolecule adaptor activity [GO:0030674]; sequence-specific DNA binding [GO:0043565]; signaling adaptor activity [GO:0035591]; small molecule sensor activity [GO:0140299]; apoptotic process [GO:0006915]; cellular response to lipopolysaccharide [GO:0071222]; cellular response to virus [GO:0098586]; defense response [GO:0006952]; detection of biotic stimulus [GO:0009595]; inflammatory response [GO:0006954]; innate immune response [GO:0045087]; negative regulation of acute inflammatory response [GO:0002674]; negative regulation of inflammatory response [GO:0050728]; negative regulation of interleukin-1 beta production [GO:0032691]; negative regulation of non-canonical NF-kappaB signal transduction [GO:1901223]; NLRP3 inflammasome complex assembly [GO:0044546]; osmosensory signaling pathway [GO:0007231]; pattern recognition receptor signaling pathway [GO:0002221]; positive regulation of inflammatory response [GO:0050729]; positive regulation of interleukin-1 beta production [GO:0032731]; positive regulation of interleukin-4 production [GO:0032753]; positive regulation of NF-kappaB transcription factor activity [GO:0051092]; positive regulation of non-canonical NF-kappaB signal transduction [GO:1901224]; positive regulation of T-helper 2 cell cytokine production [GO:2000553]; positive regulation of T-helper 2 cell differentiation [GO:0045630]; positive regulation of transcription by RNA polymerase II [GO:0045944]; positive regulation of type 2 immune response [GO:0002830]; protein homooligomerization [GO:0051260]; protein maturation [GO:0051604]; pyroptosis [GO:0070269]; signal transduction [GO:0007165]	GO:0000139; GO:0002221; GO:0002674; GO:0002830; GO:0005524; GO:0005576; GO:0005634; GO:0005737; GO:0005739; GO:0005783; GO:0005815; GO:0005829; GO:0006915; GO:0006952; GO:0006954; GO:0007165; GO:0007231; GO:0009595; GO:0016020; GO:0016887; GO:0030674; GO:0031021; GO:0032691; GO:0032731; GO:0032753; GO:0035591; GO:0042802; GO:0042834; GO:0043531; GO:0043565; GO:0044546; GO:0045087; GO:0045630; GO:0045944; GO:0050728; GO:0050729; GO:0051092; GO:0051260; GO:0051604; GO:0060090; GO:0070269; GO:0070273; GO:0071222; GO:0072559; GO:0098586; GO:0140297; GO:0140299; GO:0140608; GO:0140693; GO:1901223; GO:1901224; GO:1901981; GO:2000553
Q04721	NOTCH2	Neurogenic locus notch homolog protein 2 (Notch 2) (hN2) [Cleaved into: Notch 2 extracellular truncation (N2ECD); Notch 2 intracellular domain (N2ICD)]	NOTC2_HUMAN	SUBCELLULAR LOCATION: [Notch 2 extracellular truncation]: Cell membrane {ECO:0000269|PubMed:29329397, ECO:0000269|PubMed:9244302}; Single-pass type I membrane protein {ECO:0000269|PubMed:9244302}.; SUBCELLULAR LOCATION: [Notch 2 intracellular domain]: Nucleus {ECO:0000269|PubMed:25985737}. Cytoplasm {ECO:0000269|PubMed:25985737}. Note=Following proteolytical processing NICD is translocated to the nucleus. Retained at the cytoplasm by TCIM (PubMed:25985737). {ECO:0000269|PubMed:25985737}.	cell surface [GO:0009986]; cilium [GO:0005929]; endoplasmic reticulum membrane [GO:0005789]; extracellular region [GO:0005576]; Golgi membrane [GO:0000139]; membrane [GO:0016020]; nucleoplasm [GO:0005654]; nucleus [GO:0005634]; plasma membrane [GO:0005886]; receptor complex [GO:0043235]; calcium ion binding [GO:0005509]; cis-regulatory region sequence-specific DNA binding [GO:0000987]; DNA-binding transcription activator activity, RNA polymerase II-specific [GO:0001228]; enzyme binding [GO:0019899]; NF-kappaB binding [GO:0051059]; signaling receptor activity [GO:0038023]; animal organ morphogenesis [GO:0009887]; apoptotic process [GO:0006915]; atrial septum morphogenesis [GO:0060413]; atrioventricular node development [GO:0003162]; axon guidance [GO:0007411]; BMP signaling pathway [GO:0030509]; bone remodeling [GO:0046849]; cell fate determination [GO:0001709]; cellular response to tumor cell [GO:0071228]; cholangiocyte proliferation [GO:1990705]; ciliary body morphogenesis [GO:0061073]; defense response to bacterium [GO:0042742]; embryonic limb morphogenesis [GO:0030326]; glomerular capillary formation [GO:0072104]; heart looping [GO:0001947]; hemopoiesis [GO:0030097]; hepatocyte proliferation [GO:0072574]; humoral immune response [GO:0006959]; in utero embryonic development [GO:0001701]; inflammatory response to antigenic stimulus [GO:0002437]; intracellular signal transduction [GO:0035556]; intrahepatic bile duct development [GO:0035622]; left/right axis specification [GO:0070986]; marginal zone B cell differentiation [GO:0002315]; morphogenesis of an epithelial sheet [GO:0002011]; multicellular organism growth [GO:0035264]; myeloid dendritic cell differentiation [GO:0043011]; negative regulation of apoptotic process [GO:0043066]; negative regulation of gene expression [GO:0010629]; negative regulation of transcription by RNA polymerase II [GO:0000122]; nervous system development [GO:0007399]; Notch signaling pathway [GO:0007219]; placenta blood vessel development [GO:0060674]; podocyte development [GO:0072015]; positive regulation of apoptotic process [GO:0043065]; positive regulation of BMP signaling pathway [GO:0030513]; positive regulation of ERK1 and ERK2 cascade [GO:0070374]; positive regulation of keratinocyte proliferation [GO:0010838]; positive regulation of miRNA transcription [GO:1902895]; positive regulation of osteoclast differentiation [GO:0045672]; positive regulation of Ras protein signal transduction [GO:0046579]; positive regulation of smooth muscle cell differentiation [GO:0051152]; positive regulation of transcription by RNA polymerase II [GO:0045944]; proximal tubule development [GO:0072014]; pulmonary valve morphogenesis [GO:0003184]; regulation of osteoclast development [GO:2001204]; wound healing [GO:0042060]	GO:0000122; GO:0000139; GO:0000987; GO:0001228; GO:0001701; GO:0001709; GO:0001947; GO:0002011; GO:0002315; GO:0002437; GO:0003162; GO:0003184; GO:0005509; GO:0005576; GO:0005634; GO:0005654; GO:0005789; GO:0005886; GO:0005929; GO:0006915; GO:0006959; GO:0007219; GO:0007399; GO:0007411; GO:0009887; GO:0009986; GO:0010629; GO:0010838; GO:0016020; GO:0019899; GO:0030097; GO:0030326; GO:0030509; GO:0030513; GO:0035264; GO:0035556; GO:0035622; GO:0038023; GO:0042060; GO:0042742; GO:0043011; GO:0043065; GO:0043066; GO:0043235; GO:0045672; GO:0045944; GO:0046579; GO:0046849; GO:0051059; GO:0051152; GO:0060413; GO:0060674; GO:0061073; GO:0070374; GO:0070986; GO:0071228; GO:0072014; GO:0072015; GO:0072104; GO:0072574; GO:1902895; GO:1990705; GO:2001204
O15118	NPC1	NPC intracellular cholesterol transporter 1 (Niemann-Pick C1 protein)	NPC1_HUMAN	SUBCELLULAR LOCATION: Late endosome membrane {ECO:0000269|PubMed:12554680, ECO:0000269|PubMed:27378690}; Multi-pass membrane protein {ECO:0000269|PubMed:10821832, ECO:0000269|PubMed:27238017, ECO:0000269|PubMed:28784760}. Lysosome membrane {ECO:0000269|PubMed:17897319, ECO:0000269|PubMed:27378690, ECO:0000269|PubMed:9927649}; Multi-pass membrane protein {ECO:0000269|PubMed:10821832, ECO:0000269|PubMed:27238017, ECO:0000269|PubMed:28784760}.	endoplasmic reticulum [GO:0005783]; extracellular exosome [GO:0070062]; extracellular region [GO:0005576]; Golgi apparatus [GO:0005794]; late endosome membrane [GO:0031902]; lysosomal membrane [GO:0005765]; lysosome [GO:0005764]; membrane [GO:0016020]; membrane raft [GO:0045121]; nuclear envelope [GO:0005635]; perinuclear region of cytoplasm [GO:0048471]; plasma membrane [GO:0005886]; cholesterol binding [GO:0015485]; lipid transporter activity [GO:0005319]; signaling receptor activity [GO:0038023]; transmembrane signaling receptor activity [GO:0004888]; virus receptor activity [GO:0001618]; adult walking behavior [GO:0007628]; autophagy [GO:0006914]; bile acid metabolic process [GO:0008206]; cellular response to low-density lipoprotein particle stimulus [GO:0071404]; cellular response to steroid hormone stimulus [GO:0071383]; cholesterol efflux [GO:0033344]; cholesterol homeostasis [GO:0042632]; cholesterol metabolic process [GO:0008203]; cholesterol storage [GO:0010878]; cholesterol transport [GO:0030301]; cyclodextrin metabolic process [GO:2000900]; endocytosis [GO:0006897]; establishment of protein localization to membrane [GO:0090150]; gene expression [GO:0010467]; intestinal cholesterol absorption [GO:0030299]; intracellular cholesterol transport [GO:0032367]; intracellular lipid transport [GO:0032365]; liver development [GO:0001889]; lysosomal transport [GO:0007041]; macroautophagy [GO:0016236]; membrane raft organization [GO:0031579]; negative regulation of epithelial cell apoptotic process [GO:1904036]; negative regulation of macroautophagy [GO:0016242]; negative regulation of TORC1 signaling [GO:1904262]; neurogenesis [GO:0022008]; programmed cell death [GO:0012501]; protein glycosylation [GO:0006486]; response to cadmium ion [GO:0046686]; response to xenobiotic stimulus [GO:0009410]; symbiont entry into host cell [GO:0046718]	GO:0001618; GO:0001889; GO:0004888; GO:0005319; GO:0005576; GO:0005635; GO:0005764; GO:0005765; GO:0005783; GO:0005794; GO:0005886; GO:0006486; GO:0006897; GO:0006914; GO:0007041; GO:0007628; GO:0008203; GO:0008206; GO:0009410; GO:0010467; GO:0010878; GO:0012501; GO:0015485; GO:0016020; GO:0016236; GO:0016242; GO:0022008; GO:0030299; GO:0030301; GO:0031579; GO:0031902; GO:0032365; GO:0032367; GO:0033344; GO:0038023; GO:0042632; GO:0045121; GO:0046686; GO:0046718; GO:0048471; GO:0070062; GO:0071383; GO:0071404; GO:0090150; GO:1904036; GO:1904262; GO:2000900
P61916	NPC2	NPC intracellular cholesterol transporter 2 (Epididymal secretory protein E1) (Human epididymis-specific protein 1) (He1) (Niemann-Pick disease type C2 protein)	NPC2_HUMAN	SUBCELLULAR LOCATION: Secreted {ECO:0000269|PubMed:11125141, ECO:0000269|PubMed:15937921, ECO:0000269|PubMed:19723497, ECO:0000269|PubMed:21315718}. Endoplasmic reticulum {ECO:0000269|PubMed:19723497}. Lysosome {ECO:0000269|PubMed:15937921, ECO:0000269|PubMed:19723497, ECO:0000305|PubMed:11125141}. Note=Interaction with cell-surface M6PR mediates endocytosis and targeting to lysosomes. {ECO:0000305|PubMed:11125141}.	azurophil granule lumen [GO:0035578]; endoplasmic reticulum [GO:0005783]; extracellular exosome [GO:0070062]; extracellular region [GO:0005576]; extracellular space [GO:0005615]; lysosomal lumen [GO:0043202]; lysosome [GO:0005764]; cholesterol binding [GO:0015485]; cholesterol transfer activity [GO:0120020]; enzyme binding [GO:0019899]; cholesterol efflux [GO:0033344]; cholesterol homeostasis [GO:0042632]; cholesterol metabolic process [GO:0008203]; cholesterol storage [GO:0010878]; cholesterol transport [GO:0030301]; gene expression [GO:0010467]; glycolipid transport [GO:0046836]; intracellular cholesterol transport [GO:0032367]; intracellular sterol transport [GO:0032366]; phospholipid transport [GO:0015914]; regulation of isoprenoid metabolic process [GO:0019747]; response to virus [GO:0009615]	GO:0005576; GO:0005615; GO:0005764; GO:0005783; GO:0008203; GO:0009615; GO:0010467; GO:0010878; GO:0015485; GO:0015914; GO:0019747; GO:0019899; GO:0030301; GO:0032366; GO:0032367; GO:0033344; GO:0035578; GO:0042632; GO:0043202; GO:0046836; GO:0070062; GO:0120020
P55786	NPEPPS	Puromycin-sensitive aminopeptidase (PSA) (EC 3.4.11.14) (Cytosol alanyl aminopeptidase) (AAP-S)	PSA_HUMAN	SUBCELLULAR LOCATION: Cytoplasm, cytosol {ECO:0000269|PubMed:10978616}. Nucleus {ECO:0000305}.	cytoplasm [GO:0005737]; cytosol [GO:0005829]; extracellular exosome [GO:0070062]; extracellular space [GO:0005615]; membrane [GO:0016020]; nucleus [GO:0005634]; aminopeptidase activity [GO:0004177]; metalloaminopeptidase activity [GO:0070006]; peptide binding [GO:0042277]; zinc ion binding [GO:0008270]; cellular response to hypoxia [GO:0071456]; peptide catabolic process [GO:0043171]; positive regulation of protein targeting to mitochondrion [GO:1903955]; protein polyubiquitination [GO:0000209]; proteolysis [GO:0006508]	GO:0000209; GO:0004177; GO:0005615; GO:0005634; GO:0005737; GO:0005829; GO:0006508; GO:0008270; GO:0016020; GO:0042277; GO:0043171; GO:0070006; GO:0070062; GO:0071456; GO:1903955
Q8WTW4	NPRL2	GATOR1 complex protein NPRL2 (Gene 21 protein) (G21 protein) (Nitrogen permease regulator 2-like protein) (NPR2-like protein) (Tumor suppressor candidate 4)	NPRL2_HUMAN	SUBCELLULAR LOCATION: Lysosome membrane {ECO:0000269|PubMed:28199306}. Note=Localization to lysosomes is mediated by the KICSTOR complex and is amino acid-independent. {ECO:0000269|PubMed:28199306}.	GATOR1 complex [GO:1990130]; lysosomal membrane [GO:0005765]; vacuolar membrane [GO:0005774]; GTPase activator activity [GO:0005096]; cellular response to amino acid starvation [GO:0034198]; negative regulation of kinase activity [GO:0033673]; negative regulation of TORC1 signaling [GO:1904262]; positive regulation of autophagy [GO:0010508]	GO:0005096; GO:0005765; GO:0005774; GO:0010508; GO:0033673; GO:0034198; GO:1904262; GO:1990130
Q12980	NPRL3	GATOR1 complex protein NPRL3 (-14 gene protein) (Alpha-globin regulatory element-containing gene protein) (Nitrogen permease regulator 3-like protein) (Protein CGTHBA)	NPRL3_HUMAN	SUBCELLULAR LOCATION: Lysosome membrane {ECO:0000269|PubMed:28199306}. Note=Localization to lysosomes is mediated by the KICSTOR complex and is amino acid-independent. {ECO:0000269|PubMed:28199306}.	GATOR1 complex [GO:1990130]; lysosomal membrane [GO:0005765]; GTPase activator activity [GO:0005096]; aorta morphogenesis [GO:0035909]; cardiac muscle tissue development [GO:0048738]; cellular response to amino acid starvation [GO:0034198]; negative regulation of TORC1 signaling [GO:1904262]; positive regulation of autophagy [GO:0010508]; roof of mouth development [GO:0060021]; TORC1 signaling [GO:0038202]; ventricular septum development [GO:0003281]	GO:0003281; GO:0005096; GO:0005765; GO:0010508; GO:0034198; GO:0035909; GO:0038202; GO:0048738; GO:0060021; GO:1904262; GO:1990130
P51843	NR0B1	Nuclear receptor subfamily 0 group B member 1 (DSS-AHC critical region on the X chromosome protein 1) (Nuclear receptor DAX-1)	NR0B1_HUMAN	SUBCELLULAR LOCATION: Nucleus {ECO:0000269|PubMed:16709599}. Cytoplasm {ECO:0000269|PubMed:16709599}. Note=Shuttles between the cytoplasm and nucleus. Homodimers exits in the cytoplasm and in the nucleus.	centriolar satellite [GO:0034451]; chromatin [GO:0000785]; cytoplasm [GO:0005737]; intracellular membrane-bounded organelle [GO:0043231]; membrane [GO:0016020]; nuclear speck [GO:0016607]; nucleoplasm [GO:0005654]; nucleus [GO:0005634]; ribosome [GO:0005840]; AF-2 domain binding [GO:0050682]; DNA hairpin binding [GO:0032448]; nuclear receptor binding [GO:0016922]; protein domain specific binding [GO:0019904]; protein homodimerization activity [GO:0042803]; RNA binding [GO:0003723]; RNA polymerase II-specific DNA-binding transcription factor binding [GO:0061629]; transcription corepressor activity [GO:0003714]; adrenal gland development [GO:0030325]; endodermal cell differentiation [GO:0035987]; gonad development [GO:0008406]; hypothalamus development [GO:0021854]; Leydig cell differentiation [GO:0033327]; male gonad development [GO:0008584]; male sex determination [GO:0030238]; negative regulation of DNA-binding transcription factor activity [GO:0043433]; negative regulation of DNA-templated transcription [GO:0045892]; negative regulation of intracellular steroid hormone receptor signaling pathway [GO:0033144]; negative regulation of steroid biosynthetic process [GO:0010894]; negative regulation of transcription by RNA polymerase II [GO:0000122]; pituitary gland development [GO:0021983]; protein localization [GO:0008104]; response to immobilization stress [GO:0035902]; Sertoli cell differentiation [GO:0060008]; spermatogenesis [GO:0007283]	GO:0000122; GO:0000785; GO:0003714; GO:0003723; GO:0005634; GO:0005654; GO:0005737; GO:0005840; GO:0007283; GO:0008104; GO:0008406; GO:0008584; GO:0010894; GO:0016020; GO:0016607; GO:0016922; GO:0019904; GO:0021854; GO:0021983; GO:0030238; GO:0030325; GO:0032448; GO:0033144; GO:0033327; GO:0034451; GO:0035902; GO:0035987; GO:0042803; GO:0043231; GO:0043433; GO:0045892; GO:0050682; GO:0060008; GO:0061629
O14786	NRP1	Neuropilin-1 (Vascular endothelial cell growth factor 165 receptor) (CD antigen CD304)	NRP1_HUMAN	SUBCELLULAR LOCATION: [Isoform 2]: Secreted {ECO:0000269|PubMed:10688880}.; SUBCELLULAR LOCATION: Mitochondrion membrane {ECO:0000305|PubMed:30623799}; Single-pass type I membrane protein {ECO:0000255}. Cell membrane {ECO:0000269|PubMed:30623799}; Single-pass type I membrane protein {ECO:0000255}. Cytoplasm {ECO:0000269|PubMed:30623799}.	axon [GO:0030424]; cytoplasmic vesicle [GO:0031410]; cytosol [GO:0005829]; early endosome [GO:0005769]; extracellular space [GO:0005615]; focal adhesion [GO:0005925]; glutamatergic synapse [GO:0098978]; mitochondrial membrane [GO:0031966]; neurofilament [GO:0005883]; neuron projection [GO:0043005]; plasma membrane [GO:0005886]; postsynaptic membrane [GO:0045211]; receptor complex [GO:0043235]; semaphorin receptor complex [GO:0002116]; sorting endosome [GO:0097443]; coreceptor activity [GO:0015026]; cytokine binding [GO:0019955]; growth factor binding [GO:0019838]; GTPase activator activity [GO:0005096]; heparin binding [GO:0008201]; metal ion binding [GO:0046872]; protein kinase binding [GO:0019901]; semaphorin receptor activity [GO:0017154]; vascular endothelial growth factor binding [GO:0038085]; vascular endothelial growth factor receptor activity [GO:0005021]; angiogenesis [GO:0001525]; angiogenesis involved in coronary vascular morphogenesis [GO:0060978]; animal organ morphogenesis [GO:0009887]; artery morphogenesis [GO:0048844]; axon extension involved in axon guidance [GO:0048846]; axon guidance [GO:0007411]; axonal fasciculation [GO:0007413]; axonogenesis involved in innervation [GO:0060385]; basal dendrite arborization [GO:0150020]; basal dendrite development [GO:0150018]; branching involved in blood vessel morphogenesis [GO:0001569]; branchiomotor neuron axon guidance [GO:0021785]; cell migration involved in sprouting angiogenesis [GO:0002042]; cell-cell signaling [GO:0007267]; cellular response to hepatocyte growth factor stimulus [GO:0035729]; cellular response to vascular endothelial growth factor stimulus [GO:0035924]; commissural neuron axon guidance [GO:0071679]; coronary artery morphogenesis [GO:0060982]; dichotomous subdivision of terminal units involved in salivary gland branching [GO:0060666]; dorsal root ganglion morphogenesis [GO:1904835]; endothelial cell chemotaxis [GO:0035767]; endothelial tip cell fate specification [GO:0097102]; facial nerve structural organization [GO:0021612]; facioacoustic ganglion development [GO:1903375]; gonadotrophin-releasing hormone neuronal migration to the hypothalamus [GO:0021828]; hepatocyte growth factor receptor signaling pathway [GO:0048012]; integrin-mediated signaling pathway [GO:0007229]; motor neuron axon guidance [GO:0008045]; motor neuron migration [GO:0097475]; negative regulation of axon extension involved in axon guidance [GO:0048843]; negative regulation of extrinsic apoptotic signaling pathway [GO:2001237]; negative regulation of neuron apoptotic process [GO:0043524]; neural crest cell migration [GO:0001755]; neural crest cell migration involved in autonomic nervous system development [GO:1901166]; neuron migration [GO:0001764]; neuropilin signaling pathway [GO:0038189]; otic placode development [GO:1905040]; outflow tract septum morphogenesis [GO:0003148]; platelet-derived growth factor receptor signaling pathway [GO:0048008]; positive chemotaxis [GO:0050918]; positive regulation of angiogenesis [GO:0045766]; positive regulation of axon extension involved in axon guidance [GO:0048842]; positive regulation of cell migration involved in sprouting angiogenesis [GO:0090050]; positive regulation of endothelial cell migration [GO:0010595]; positive regulation of endothelial cell proliferation [GO:0001938]; positive regulation of ERK1 and ERK2 cascade [GO:0070374]; positive regulation of filopodium assembly [GO:0051491]; positive regulation of focal adhesion assembly [GO:0051894]; positive regulation of peptidyl-tyrosine phosphorylation [GO:0050731]; positive regulation of smooth muscle cell migration [GO:0014911]; positive regulation of stress fiber assembly [GO:0051496]; positive regulation of substrate adhesion-dependent cell spreading [GO:1900026]; postsynapse organization [GO:0099173]; protein localization to early endosome [GO:1902946]; regulation of Cdc42 protein signal transduction [GO:0032489]; regulation of vascular endothelial growth factor receptor signaling pathway [GO:0030947]; regulation of vesicle-mediated transport [GO:0060627]; renal artery morphogenesis [GO:0061441]; response to wounding [GO:0009611]; retina vasculature morphogenesis in camera-type eye [GO:0061299]; retinal ganglion cell axon guidance [GO:0031290]; semaphorin-plexin signaling pathway [GO:0071526]; sensory neuron axon guidance [GO:0097374]; signal transduction [GO:0007165]; sprouting angiogenesis [GO:0002040]; substrate-dependent cell migration, cell extension [GO:0006930]; symbiont entry into host cell [GO:0046718]; sympathetic ganglion development [GO:0061549]; sympathetic neuron projection extension [GO:0097490]; sympathetic neuron projection guidance [GO:0097491]; trigeminal ganglion development [GO:0061551]; trigeminal nerve structural organization [GO:0021637]; vascular endothelial growth factor receptor signaling pathway [GO:0048010]; vasculogenesis [GO:0001570]; VEGF-activated neuropilin signaling pathway [GO:0038190]; ventral trunk neural crest cell migration [GO:0036486]; vestibulocochlear nerve structural organization [GO:0021649]	GO:0001525; GO:0001569; GO:0001570; GO:0001755; GO:0001764; GO:0001938; GO:0002040; GO:0002042; GO:0002116; GO:0003148; GO:0005021; GO:0005096; GO:0005615; GO:0005769; GO:0005829; GO:0005883; GO:0005886; GO:0005925; GO:0006930; GO:0007165; GO:0007229; GO:0007267; GO:0007411; GO:0007413; GO:0008045; GO:0008201; GO:0009611; GO:0009887; GO:0010595; GO:0014911; GO:0015026; GO:0017154; GO:0019838; GO:0019901; GO:0019955; GO:0021612; GO:0021637; GO:0021649; GO:0021785; GO:0021828; GO:0030424; GO:0030947; GO:0031290; GO:0031410; GO:0031966; GO:0032489; GO:0035729; GO:0035767; GO:0035924; GO:0036486; GO:0038085; GO:0038189; GO:0038190; GO:0043005; GO:0043235; GO:0043524; GO:0045211; GO:0045766; GO:0046718; GO:0046872; GO:0048008; GO:0048010; GO:0048012; GO:0048842; GO:0048843; GO:0048844; GO:0048846; GO:0050731; GO:0050918; GO:0051491; GO:0051496; GO:0051894; GO:0060385; GO:0060627; GO:0060666; GO:0060978; GO:0060982; GO:0061299; GO:0061441; GO:0061549; GO:0061551; GO:0070374; GO:0071526; GO:0071679; GO:0090050; GO:0097102; GO:0097374; GO:0097443; GO:0097475; GO:0097490; GO:0097491; GO:0098978; GO:0099173; GO:0150018; GO:0150020; GO:1900026; GO:1901166; GO:1902946; GO:1903375; GO:1904835; GO:1905040; GO:2001237
P46459	NSF	Vesicle-fusing ATPase (EC 3.6.4.6) (N-ethylmaleimide-sensitive fusion protein) (NEM-sensitive fusion protein) (Vesicular-fusion protein NSF)	NSF_HUMAN	SUBCELLULAR LOCATION: Cytoplasm.	cytosol [GO:0005829]; dendritic shaft [GO:0043198]; Golgi apparatus [GO:0005794]; Golgi stack [GO:0005795]; lysosomal membrane [GO:0005765]; plasma membrane [GO:0005886]; postsynaptic density [GO:0014069]; ATP binding [GO:0005524]; ATP hydrolysis activity [GO:0016887]; ATP-dependent protein disaggregase activity [GO:0140545]; ionotropic glutamate receptor binding [GO:0035255]; metal ion binding [GO:0046872]; PDZ domain binding [GO:0030165]; protein kinase binding [GO:0019901]; protein-containing complex binding [GO:0044877]; SNARE binding [GO:0000149]; syntaxin-1 binding [GO:0017075]; exocytosis [GO:0006887]; Golgi to plasma membrane protein transport [GO:0043001]; intra-Golgi vesicle-mediated transport [GO:0006891]; intracellular protein transport [GO:0006886]; plasma membrane fusion [GO:0045026]; positive regulation of protein catabolic process [GO:0045732]; positive regulation of receptor recycling [GO:0001921]; potassium ion transport [GO:0006813]; regulation of exocytosis [GO:0017157]; SNARE complex disassembly [GO:0035494]; vesicle-mediated transport [GO:0016192]	GO:0000149; GO:0001921; GO:0005524; GO:0005765; GO:0005794; GO:0005795; GO:0005829; GO:0005886; GO:0006813; GO:0006886; GO:0006887; GO:0006891; GO:0014069; GO:0016192; GO:0016887; GO:0017075; GO:0017157; GO:0019901; GO:0030165; GO:0035255; GO:0035494; GO:0043001; GO:0043198; GO:0044877; GO:0045026; GO:0045732; GO:0046872; GO:0140545
P42857	NSG1	Neuronal vesicle trafficking-associated protein 1 (Neuron-enriched endosomal protein of 21 kDa) (Neuron-specific protein family member 1)	NSG1_HUMAN	SUBCELLULAR LOCATION: Membrane {ECO:0000250|UniProtKB:P02683}; Single-pass type II membrane protein {ECO:0000250|UniProtKB:P02683}. Golgi apparatus, trans-Golgi network membrane {ECO:0000250|UniProtKB:P02683}. Endosome membrane {ECO:0000250|UniProtKB:P02683}. Cell projection, dendrite {ECO:0000250|UniProtKB:P02683}. Early endosome membrane {ECO:0000250|UniProtKB:P02683}. Late endosome membrane {ECO:0000250|UniProtKB:P02683}. Lysosome lumen {ECO:0000250|UniProtKB:P02683}. Recycling endosome membrane {ECO:0000250|UniProtKB:P02683}. Cytoplasmic vesicle membrane {ECO:0000250|UniProtKB:P02683}. Golgi apparatus, Golgi stack membrane {ECO:0000250|UniProtKB:P02683}. Endosome, multivesicular body membrane {ECO:0000250|UniProtKB:P02683}. Endoplasmic reticulum membrane {ECO:0000269|PubMed:20599942}. Note=Endocytosed from the cell surface, thus enters into early endosomes, trafficks to late endosomes and degradates in lysosomes (By similarity). Endoplasmic reticulum targeting is essential for apoptosis (PubMed:20599942). Found in both stationary and motile endosomes. A previous study supports a type I membrane protein topology (By similarity). {ECO:0000250|UniProtKB:P02683, ECO:0000250|UniProtKB:Q62092, ECO:0000269|PubMed:20599942}.	cytoplasm [GO:0005737]; dendrite [GO:0030425]; early endosome membrane [GO:0031901]; endoplasmic reticulum [GO:0005783]; endoplasmic reticulum membrane [GO:0005789]; endosome [GO:0005768]; glutamatergic synapse [GO:0098978]; Golgi cisterna membrane [GO:0032580]; late endosome [GO:0005770]; lateral plasma membrane [GO:0016328]; lysosomal lumen [GO:0043202]; membrane [GO:0016020]; multivesicular body membrane [GO:0032585]; nucleus [GO:0005634]; postsynaptic endosome [GO:0098845]; postsynaptic membrane [GO:0045211]; recycling endosome membrane [GO:0055038]; somatodendritic compartment [GO:0036477]; trans-Golgi network membrane [GO:0032588]; clathrin light chain binding [GO:0032051]; ionotropic glutamate receptor binding [GO:0035255]; amyloid precursor protein metabolic process [GO:0042982]; apoptotic process [GO:0006915]; clathrin coat assembly [GO:0048268]; dopamine receptor signaling pathway [GO:0007212]; endosomal transport [GO:0016197]; neurotransmitter receptor cycle [GO:0099627]; neurotransmitter receptor transport, endosome to postsynaptic membrane [GO:0098887]; positive regulation of receptor recycling [GO:0001921]; postsynaptic neurotransmitter receptor cycle [GO:0099630]; receptor recycling [GO:0001881]; regulation of long-term synaptic potentiation [GO:1900271]; spontaneous synaptic transmission [GO:0098814]; vesicle-mediated transport in synapse [GO:0099003]	GO:0001881; GO:0001921; GO:0005634; GO:0005737; GO:0005768; GO:0005770; GO:0005783; GO:0005789; GO:0006915; GO:0007212; GO:0016020; GO:0016197; GO:0016328; GO:0030425; GO:0031901; GO:0032051; GO:0032580; GO:0032585; GO:0032588; GO:0035255; GO:0036477; GO:0042982; GO:0043202; GO:0045211; GO:0048268; GO:0055038; GO:0098814; GO:0098845; GO:0098887; GO:0098978; GO:0099003; GO:0099627; GO:0099630; GO:1900271
Q9Y328	NSG2	Neuronal vesicle trafficking-associated protein 2 (Neuron-specific protein family member 2) (Protein p19) (Hmp19)	NSG2_HUMAN	SUBCELLULAR LOCATION: Membrane {ECO:0000250|UniProtKB:Q3KR51}; Single-pass type II membrane protein {ECO:0000250|UniProtKB:Q3KR51}. Golgi apparatus, trans-Golgi network membrane {ECO:0000250|UniProtKB:Q3KR51}. Cell projection, dendrite {ECO:0000250|UniProtKB:Q3KR51}. Endosome membrane {ECO:0000250|UniProtKB:Q3KR51}. Early endosome membrane {ECO:0000250|UniProtKB:Q3KR51}. Late endosome membrane {ECO:0000250|UniProtKB:Q3KR51}. Lysosome lumen {ECO:0000250|UniProtKB:Q3KR51}. Cytoplasmic vesicle membrane {ECO:0000250|UniProtKB:P47759}. Golgi apparatus, Golgi stack membrane {ECO:0000250|UniProtKB:P47759}. Endosome, multivesicular body membrane {ECO:0000250|UniProtKB:P47759}. Note=Endocytosed from the cell surface, thus entered into early endosomes, trafficks to late endosomes and degradates in lysosomes (By similarity). Mainly Golgi stack, but also found in small vacuolar organelles and multivesicular bodies. Found in both stationary and motile endosomes (By similarity). {ECO:0000250|UniProtKB:P47759, ECO:0000250|UniProtKB:Q3KR51}.	cytoplasmic vesicle membrane [GO:0030659]; dendrite [GO:0030425]; early endosome [GO:0005769]; early endosome membrane [GO:0031901]; endosome [GO:0005768]; Golgi apparatus [GO:0005794]; Golgi cis cisterna membrane [GO:1990674]; late endosome [GO:0005770]; lysosomal lumen [GO:0043202]; membrane [GO:0016020]; multivesicular body membrane [GO:0032585]; trans-Golgi network membrane [GO:0032588]; clathrin light chain binding [GO:0032051]; clathrin coat assembly [GO:0048268]; dopamine receptor signaling pathway [GO:0007212]; endosomal transport [GO:0016197]	GO:0005768; GO:0005769; GO:0005770; GO:0005794; GO:0007212; GO:0016020; GO:0016197; GO:0030425; GO:0030659; GO:0031901; GO:0032051; GO:0032585; GO:0032588; GO:0043202; GO:0048268; GO:1990674
Q02818	NUCB1	Nucleobindin-1 (CALNUC)	NUCB1_HUMAN	SUBCELLULAR LOCATION: Golgi apparatus, cis-Golgi network membrane {ECO:0000250|UniProtKB:Q63083}; Peripheral membrane protein {ECO:0000250|UniProtKB:Q63083}; Lumenal side {ECO:0000250|UniProtKB:Q63083}. Cytoplasm {ECO:0000250|UniProtKB:Q63083}. Secreted {ECO:0000250|UniProtKB:Q63083}. Note=A small fraction of the protein may be cytoplasmic. {ECO:0000250|UniProtKB:Q63083}.	endoplasmic reticulum lumen [GO:0005788]; endoplasmic reticulum-Golgi intermediate compartment [GO:0005793]; extracellular exosome [GO:0070062]; extracellular space [GO:0005615]; Golgi apparatus [GO:0005794]; membrane [GO:0016020]; calcium ion binding [GO:0005509]; DNA binding [GO:0003677]; G-protein alpha-subunit binding [GO:0001965]; guanyl-nucleotide exchange factor activity [GO:0005085]; small GTPase-mediated signal transduction [GO:0007264]	GO:0001965; GO:0003677; GO:0005085; GO:0005509; GO:0005615; GO:0005788; GO:0005793; GO:0005794; GO:0007264; GO:0016020; GO:0070062
Q7Z417	NUFIP2	FMR1-interacting protein NUFIP2 (82 kDa FMRP-interacting protein) (82-FIP) (Cell proliferation-inducing gene 1 protein) (FMRP-interacting protein 2) (Nuclear FMR1-interacting protein 2)	NUFP2_HUMAN	SUBCELLULAR LOCATION: Nucleus {ECO:0000269|PubMed:12837692, ECO:0000269|PubMed:26184334}. Cytoplasm {ECO:0000269|PubMed:12837692, ECO:0000269|PubMed:26184334}. Cytoplasm, Stress granule {ECO:0000269|PubMed:26184334}. Note=Distribution is cell cycle-modulated, being cytoplasmic in the G2/M phase and accumulating in nucleus during the G1 phase (PubMed:12837692). {ECO:0000269|PubMed:12837692, ECO:0000269|PubMed:26184334}.	cytoplasm [GO:0005737]; cytoplasmic stress granule [GO:0010494]; cytosol [GO:0005829]; membrane [GO:0016020]; nuclear body [GO:0016604]; nucleoplasm [GO:0005654]; nucleus [GO:0005634]; ribosome [GO:0005840]; RNA binding [GO:0003723]	GO:0003723; GO:0005634; GO:0005654; GO:0005737; GO:0005829; GO:0005840; GO:0010494; GO:0016020; GO:0016604
Q8TEM1	NUP210	Nuclear pore membrane glycoprotein 210 (Nuclear pore protein gp210) (Nuclear envelope pore membrane protein POM 210) (POM210) (Nucleoporin Nup210) (Pore membrane protein of 210 kDa)	PO210_HUMAN	SUBCELLULAR LOCATION: Nucleus, nuclear pore complex {ECO:0000269|PubMed:2195063}. Nucleus membrane {ECO:0000269|PubMed:2195063}; Single-pass type I membrane protein {ECO:0000269|PubMed:2195063}. Endoplasmic reticulum membrane {ECO:0000269|PubMed:2195063}; Single-pass type I membrane protein {ECO:0000269|PubMed:2195063}.	endoplasmic reticulum membrane [GO:0005789]; membrane [GO:0016020]; nuclear envelope [GO:0005635]; nuclear membrane [GO:0031965]; nuclear pore [GO:0005643]; mRNA transport [GO:0051028]; nucleocytoplasmic transport [GO:0006913]; protein transport [GO:0015031]	GO:0005635; GO:0005643; GO:0005789; GO:0006913; GO:0015031; GO:0016020; GO:0031965; GO:0051028
Q04671	OCA2	P protein (Melanocyte-specific transporter protein) (Pink-eyed dilution protein homolog)	P_HUMAN	SUBCELLULAR LOCATION: Melanosome membrane {ECO:0000269|PubMed:25513726, ECO:0000269|PubMed:7601462}; Multi-pass membrane protein {ECO:0000269|PubMed:7601462}.	endoplasmic reticulum membrane [GO:0005789]; endosome membrane [GO:0010008]; lysosomal membrane [GO:0005765]; melanosome membrane [GO:0033162]; chloride channel activity [GO:0005254]; cell population proliferation [GO:0008283]; lysosomal lumen pH elevation [GO:0035752]; melanin biosynthetic process [GO:0042438]; melanin biosynthetic process from tyrosine [GO:0006583]; melanocyte differentiation [GO:0030318]; spermatid development [GO:0007286]	GO:0005254; GO:0005765; GO:0005789; GO:0006583; GO:0007286; GO:0008283; GO:0010008; GO:0030318; GO:0033162; GO:0035752; GO:0042438
Q9NTK5	OLA1	Obg-like ATPase 1 (DNA damage-regulated overexpressed in cancer 45) (DOC45) (GTP-binding protein 9)	OLA1_HUMAN	SUBCELLULAR LOCATION: Cytoplasm {ECO:0000255|HAMAP-Rule:MF_03167, ECO:0000269|PubMed:20053727}. Nucleus {ECO:0000255|HAMAP-Rule:MF_03167, ECO:0000269|PubMed:20053727}. Nucleus, nucleolus {ECO:0000255|HAMAP-Rule:MF_03167, ECO:0000269|PubMed:20053727}. Note=Predominantly cytoplasmic, shuttles between the nucleus and the cytoplasm. {ECO:0000255|HAMAP-Rule:MF_03167}.	centrosome [GO:0005813]; cytoplasm [GO:0005737]; cytosol [GO:0005829]; extracellular exosome [GO:0070062]; extracellular region [GO:0005576]; membrane [GO:0016020]; nucleolus [GO:0005730]; platelet alpha granule lumen [GO:0031093]; ATP binding [GO:0005524]; ATP hydrolysis activity [GO:0016887]; cadherin binding [GO:0045296]; GTP binding [GO:0005525]; metal ion binding [GO:0046872]; ribosomal large subunit binding [GO:0043023]; ATP metabolic process [GO:0046034]	GO:0005524; GO:0005525; GO:0005576; GO:0005730; GO:0005737; GO:0005813; GO:0005829; GO:0016020; GO:0016887; GO:0031093; GO:0043023; GO:0045296; GO:0046034; GO:0046872; GO:0070062
P22059	OSBP	Oxysterol-binding protein 1	OSBP1_HUMAN	SUBCELLULAR LOCATION: Cytoplasm, cytosol {ECO:0000269|PubMed:24209621, ECO:0000269|PubMed:29514919}. Cytoplasm, perinuclear region {ECO:0000269|PubMed:24209621}. Golgi apparatus membrane; Peripheral membrane protein {ECO:0000269|PubMed:24209621}. Endoplasmic reticulum membrane; Peripheral membrane protein {ECO:0000269|PubMed:24209621}. Golgi apparatus, trans-Golgi network {ECO:0000269|PubMed:29514919}. Note=Predominantly cytosolic. {ECO:0000269|PubMed:24209621}.	cell junction [GO:0030054]; cytoplasm [GO:0005737]; cytosol [GO:0005829]; endoplasmic reticulum membrane [GO:0005789]; Golgi apparatus [GO:0005794]; Golgi membrane [GO:0000139]; membrane [GO:0016020]; nucleolus [GO:0005730]; nucleoplasm [GO:0005654]; perinuclear endoplasmic reticulum [GO:0097038]; perinuclear region of cytoplasm [GO:0048471]; plasma membrane [GO:0005886]; trans-Golgi network [GO:0005802]; oxysterol binding [GO:0008142]; phosphatidylinositol-4-phosphate binding [GO:0070273]; protein domain specific binding [GO:0019904]; sterol binding [GO:0032934]; sterol transfer activity [GO:0120015]; bile acid biosynthetic process [GO:0006699]; ceramide transport [GO:0035627]; intracellular cholesterol transport [GO:0032367]; phospholipid transport [GO:0015914]; positive regulation of insulin secretion involved in cellular response to glucose stimulus [GO:0035774]; positive regulation of secretory granule organization [GO:1904411]; positive regulation of tyrosine phosphorylation of STAT protein [GO:0042531]; sphingomyelin biosynthetic process [GO:0006686]; sterol transport [GO:0015918]	GO:0000139; GO:0005654; GO:0005730; GO:0005737; GO:0005789; GO:0005794; GO:0005802; GO:0005829; GO:0005886; GO:0006686; GO:0006699; GO:0008142; GO:0015914; GO:0015918; GO:0016020; GO:0019904; GO:0030054; GO:0032367; GO:0032934; GO:0035627; GO:0035774; GO:0042531; GO:0048471; GO:0070273; GO:0097038; GO:0120015; GO:1904411
Q9BXB4	OSBPL11	Oxysterol-binding protein-related protein 11 (ORP-11) (OSBP-related protein 11)	OSB11_HUMAN	SUBCELLULAR LOCATION: Late endosome membrane {ECO:0000269|PubMed:20599956}. Golgi apparatus, trans-Golgi network membrane {ECO:0000269|PubMed:20599956}. Note=Localizes at the Golgi-late endosome interface.	cytosol [GO:0005829]; Golgi apparatus [GO:0005794]; late endosome membrane [GO:0031902]; membrane [GO:0016020]; nucleoplasm [GO:0005654]; sterol binding [GO:0032934]; fat cell differentiation [GO:0045444]; lipid transport [GO:0006869]; positive regulation of sequestering of triglyceride [GO:0010890]	GO:0005654; GO:0005794; GO:0005829; GO:0006869; GO:0010890; GO:0016020; GO:0031902; GO:0032934; GO:0045444
Q9BZF1	OSBPL8	Oxysterol-binding protein-related protein 8 (ORP-8) (OSBP-related protein 8)	OSBL8_HUMAN	SUBCELLULAR LOCATION: [Isoform 1]: Endoplasmic reticulum membrane {ECO:0000269|PubMed:17991739, ECO:0000269|PubMed:26206935}; Single-pass membrane protein {ECO:0000269|PubMed:17991739}. Nucleus membrane {ECO:0000269|PubMed:21698267}. Note=The presence of the N-terminus extension contains an overall negative charge that may explain the weak localization to the cortical endoplasmic reticulum (Probable). {ECO:0000305|PubMed:26206935}.; SUBCELLULAR LOCATION: [Isoform 3]: Endoplasmic reticulum membrane {ECO:0000269|PubMed:26206935}; Single-pass membrane protein. Note=Localizes to the cortical endoplasmic reticulum at the endoplasmic reticulum-plasma membrane contact sites. {ECO:0000269|PubMed:26206935}.	cortical endoplasmic reticulum [GO:0032541]; cytosol [GO:0005829]; endoplasmic reticulum [GO:0005783]; endoplasmic reticulum membrane [GO:0005789]; membrane [GO:0016020]; nuclear membrane [GO:0031965]; cholesterol binding [GO:0015485]; phosphatidylinositol-4-phosphate binding [GO:0070273]; phosphatidylserine binding [GO:0001786]; phosphatidylserine transfer activity [GO:0140343]; phospholipid transporter activity [GO:0005548]; fat cell differentiation [GO:0045444]; negative regulation of cell migration [GO:0030336]; negative regulation of sequestering of triglyceride [GO:0010891]; phosphatidylserine acyl-chain remodeling [GO:0036150]; phospholipid transport [GO:0015914]; positive regulation of glucose import [GO:0046326]; positive regulation of insulin receptor signaling pathway [GO:0046628]; positive regulation of phosphatidylinositol 3-kinase/protein kinase B signal transduction [GO:0051897]; protein localization to nuclear pore [GO:0090204]	GO:0001786; GO:0005548; GO:0005783; GO:0005789; GO:0005829; GO:0010891; GO:0015485; GO:0015914; GO:0016020; GO:0030336; GO:0031965; GO:0032541; GO:0036150; GO:0045444; GO:0046326; GO:0046628; GO:0051897; GO:0070273; GO:0090204; GO:0140343
Q86WC4	OSTM1	Osteopetrosis-associated transmembrane protein 1 (Chloride channel 7 beta subunit)	OSTM1_HUMAN	SUBCELLULAR LOCATION: Lysosome membrane {ECO:0000269|PubMed:21527911}; Single-pass type I membrane protein {ECO:0000269|PubMed:21527911}. Note=Requires CLCN7 to travel to lysosomes.	chloride channel complex [GO:0034707]; cytosol [GO:0005829]; lysosomal membrane [GO:0005765]; osteoclast differentiation [GO:0030316]; transepithelial chloride transport [GO:0030321]	GO:0005765; GO:0005829; GO:0030316; GO:0030321; GO:0034707
Q99571	P2RX4	P2X purinoceptor 4 (P2X4) (ATP receptor) (Purinergic receptor)	P2RX4_HUMAN	SUBCELLULAR LOCATION: Cell membrane {ECO:0000269|PubMed:10515189, ECO:0000269|PubMed:23303206, ECO:0000269|PubMed:28326637}; Multi-pass membrane protein {ECO:0000250|UniProtKB:F8W463}. Lysosome membrane {ECO:0000269|PubMed:24817123}; Multi-pass membrane protein {ECO:0000255}.	cell body [GO:0044297]; cell junction [GO:0030054]; dendritic spine [GO:0043197]; extracellular exosome [GO:0070062]; lysosomal membrane [GO:0005765]; membrane [GO:0016020]; neuronal cell body [GO:0043025]; perinuclear region of cytoplasm [GO:0048471]; plasma membrane [GO:0005886]; terminal bouton [GO:0043195]; ATP binding [GO:0005524]; cadherin binding [GO:0045296]; copper ion binding [GO:0005507]; extracellularly ATP-gated monoatomic cation channel activity [GO:0004931]; identical protein binding [GO:0042802]; ligand-gated calcium channel activity [GO:0099604]; purinergic nucleotide receptor activity [GO:0001614]; signaling receptor binding [GO:0005102]; zinc ion binding [GO:0008270]; apoptotic signaling pathway [GO:0097190]; behavioral response to pain [GO:0048266]; calcium ion transmembrane transport [GO:0070588]; calcium-mediated signaling [GO:0019722]; cellular response to ATP [GO:0071318]; cellular response to zinc ion [GO:0071294]; endothelial cell activation [GO:0042118]; membrane depolarization [GO:0051899]; monoatomic ion transmembrane transport [GO:0034220]; negative regulation of cardiac muscle hypertrophy [GO:0010614]; neuronal action potential [GO:0019228]; positive regulation of blood vessel endothelial cell migration [GO:0043536]; positive regulation of calcium ion transport [GO:0051928]; positive regulation of calcium ion transport into cytosol [GO:0010524]; positive regulation of calcium-mediated signaling [GO:0050850]; positive regulation of endothelial cell chemotaxis [GO:2001028]; positive regulation of microglial cell migration [GO:1904141]; positive regulation of nitric oxide biosynthetic process [GO:0045429]; positive regulation of phosphatidylinositol 3-kinase/protein kinase B signal transduction [GO:0051897]; positive regulation of prostaglandin secretion [GO:0032308]; purinergic nucleotide receptor signaling pathway [GO:0035590]; regulation of blood pressure [GO:0008217]; regulation of cardiac muscle contraction [GO:0055117]; regulation of chemotaxis [GO:0050920]; regulation of sodium ion transport [GO:0002028]; relaxation of cardiac muscle [GO:0055119]; response to ATP [GO:0033198]; response to axon injury [GO:0048678]; response to fluid shear stress [GO:0034405]; response to ischemia [GO:0002931]; sensory perception of pain [GO:0019233]; sensory perception of touch [GO:0050975]; signal transduction [GO:0007165]; tissue homeostasis [GO:0001894]	GO:0001614; GO:0001894; GO:0002028; GO:0002931; GO:0004931; GO:0005102; GO:0005507; GO:0005524; GO:0005765; GO:0005886; GO:0007165; GO:0008217; GO:0008270; GO:0010524; GO:0010614; GO:0016020; GO:0019228; GO:0019233; GO:0019722; GO:0030054; GO:0032308; GO:0033198; GO:0034220; GO:0034405; GO:0035590; GO:0042118; GO:0042802; GO:0043025; GO:0043195; GO:0043197; GO:0043536; GO:0044297; GO:0045296; GO:0045429; GO:0048266; GO:0048471; GO:0048678; GO:0050850; GO:0050920; GO:0050975; GO:0051897; GO:0051899; GO:0051928; GO:0055117; GO:0055119; GO:0070062; GO:0070588; GO:0071294; GO:0071318; GO:0097190; GO:0099604; GO:1904141; GO:2001028
Q9UQ80	PA2G4	Proliferation-associated protein 2G4 (Cell cycle protein p38-2G4 homolog) (hG4-1) (ErbB3-binding protein 1)	PA2G4_HUMAN	SUBCELLULAR LOCATION: [Isoform 1]: Cytoplasm {ECO:0000269|PubMed:16832058, ECO:0000269|PubMed:19037095}. Nucleus, nucleolus {ECO:0000269|PubMed:16832058, ECO:0000269|PubMed:19037095}. Note=Translocates to the nucleus upon treatment with HRG. Phosphorylation at Ser-361 by PKC/PRKCD regulates its nucleolar localization. {ECO:0000269|PubMed:16832058}.; SUBCELLULAR LOCATION: [Isoform 2]: Cytoplasm {ECO:0000269|PubMed:16832058, ECO:0000269|PubMed:19037095}.	azurophil granule lumen [GO:0035578]; cytoplasm [GO:0005737]; extracellular exosome [GO:0070062]; extracellular region [GO:0005576]; membrane [GO:0016020]; nucleolus [GO:0005730]; nucleus [GO:0005634]; ribonucleoprotein complex [GO:1990904]; nucleic acid binding [GO:0003676]; RNA binding [GO:0003723]; transcription corepressor activity [GO:0003714]; ubiquitin protein ligase binding [GO:0031625]; negative regulation of apoptotic process [GO:0043066]; negative regulation of DNA-templated transcription [GO:0045892]; positive regulation of cell differentiation [GO:0045597]; regulation of translation [GO:0006417]; rRNA processing [GO:0006364]	GO:0003676; GO:0003714; GO:0003723; GO:0005576; GO:0005634; GO:0005730; GO:0005737; GO:0006364; GO:0006417; GO:0016020; GO:0031625; GO:0035578; GO:0043066; GO:0045597; GO:0045892; GO:0070062; GO:1990904
Q9H813	PACC1	Proton-activated chloride channel (PAC) (hPAC) (Acid-sensitive outwardly-rectifying anion channel) (ASOR) (Proton-activated outwardly rectifying anion channel) (PAORAC) (Transmembrane protein 206) (hTMEM206)	PACC1_HUMAN	SUBCELLULAR LOCATION: Cell membrane {ECO:0000269|PubMed:31023925, ECO:0000269|PubMed:31318332}; Multi-pass membrane protein {ECO:0000305}.	cell surface [GO:0009986]; chloride channel complex [GO:0034707]; plasma membrane [GO:0005886]; pH-gated chloride channel activity [GO:0061797]; chloride transport [GO:0006821]	GO:0005886; GO:0006821; GO:0009986; GO:0034707; GO:0061797
Q8TEZ7	PAQR8	Membrane progestin receptor beta (mPR beta) (Lysosomal membrane protein in brain 1) (Membrane progesterone P4 receptor beta) (Membrane progesterone receptor beta) (Progesterone and adipoQ receptor family member 8) (Progestin and adipoQ receptor family member 8) (Progestin and adipoQ receptor family member VIII)	PAQR8_HUMAN	SUBCELLULAR LOCATION: Cell membrane {ECO:0000269|PubMed:11676489, ECO:0000303|PubMed:23763432}; Multi-pass membrane protein {ECO:0000255}. Note=Colocalizes with a lysosomal protein CTSD/cathepsin D. {ECO:0000269|PubMed:11676489}.	Golgi apparatus [GO:0005794]; plasma membrane [GO:0005886]; nuclear steroid receptor activity [GO:0003707]; steroid binding [GO:0005496]; oogenesis [GO:0048477]; response to steroid hormone [GO:0048545]	GO:0003707; GO:0005496; GO:0005794; GO:0005886; GO:0048477; GO:0048545
Q02962	PAX2	Paired box protein Pax-2	PAX2_HUMAN	SUBCELLULAR LOCATION: Nucleus.	centriolar satellite [GO:0034451]; chromatin [GO:0000785]; microtubule organizing center [GO:0005815]; nucleoplasm [GO:0005654]; nucleus [GO:0005634]; protein-containing complex [GO:0032991]; protein-DNA complex [GO:0032993]; cis-regulatory region sequence-specific DNA binding [GO:0000987]; DNA binding [GO:0003677]; DNA-binding transcription factor activity [GO:0003700]; DNA-binding transcription factor activity, RNA polymerase II-specific [GO:0000981]; RNA polymerase II cis-regulatory region sequence-specific DNA binding [GO:0000978]; sequence-specific double-stranded DNA binding [GO:1990837]; transcription cis-regulatory region binding [GO:0000976]; transcription factor binding [GO:0008134]; axonogenesis [GO:0007409]; brain morphogenesis [GO:0048854]; branching involved in ureteric bud morphogenesis [GO:0001658]; camera-type eye development [GO:0043010]; cell fate determination [GO:0001709]; cellular response to epidermal growth factor stimulus [GO:0071364]; cellular response to glucose stimulus [GO:0071333]; cellular response to retinoic acid [GO:0071300]; cochlea development [GO:0090102]; cochlea morphogenesis [GO:0090103]; glial cell differentiation [GO:0010001]; inner ear morphogenesis [GO:0042472]; mesenchymal to epithelial transition [GO:0060231]; mesenchymal to epithelial transition involved in metanephros morphogenesis [GO:0003337]; mesodermal cell fate specification [GO:0007501]; mesonephros development [GO:0001823]; metanephric collecting duct development [GO:0072205]; metanephric distal convoluted tubule development [GO:0072221]; metanephric epithelium development [GO:0072207]; metanephric mesenchymal cell differentiation [GO:0072162]; metanephric mesenchyme development [GO:0072075]; metanephric nephron tubule formation [GO:0072289]; negative regulation of apoptotic process [GO:0043066]; negative regulation of apoptotic process involved in metanephric collecting duct development [GO:1900215]; negative regulation of apoptotic process involved in metanephric nephron tubule development [GO:1900218]; negative regulation of cysteine-type endopeptidase activity involved in apoptotic process [GO:0043154]; negative regulation of DNA-templated transcription [GO:0045892]; negative regulation of mesenchymal cell apoptotic process involved in metanephric nephron morphogenesis [GO:0072305]; negative regulation of mesenchymal cell apoptotic process involved in metanephros development [GO:1900212]; negative regulation of programmed cell death [GO:0043069]; negative regulation of reactive oxygen species metabolic process [GO:2000378]; nephric duct formation [GO:0072179]; neural tube closure [GO:0001843]; optic chiasma development [GO:0061360]; optic cup morphogenesis involved in camera-type eye development [GO:0002072]; optic nerve development [GO:0021554]; optic nerve morphogenesis [GO:0021631]; optic nerve structural organization [GO:0021633]; positive regulation of DNA-templated transcription [GO:0045893]; positive regulation of epithelial cell proliferation [GO:0050679]; positive regulation of mesenchymal to epithelial transition involved in metanephros morphogenesis [GO:0072108]; positive regulation of metanephric DCT cell differentiation [GO:2000594]; positive regulation of metanephric glomerulus development [GO:0072300]; positive regulation of optic nerve formation [GO:2000597]; positive regulation of transcription by RNA polymerase II [GO:0045944]; pronephric field specification [GO:0039003]; pronephros development [GO:0048793]; regulation of metanephric nephron tubule epithelial cell differentiation [GO:0072307]; regulation of metanephros size [GO:0035566]; regulation of transcription by RNA polymerase II [GO:0006357]; response to nutrient levels [GO:0031667]; retinal pigment epithelium development [GO:0003406]; stem cell differentiation [GO:0048863]; ureter development [GO:0072189]; ureter maturation [GO:0035799]; urogenital system development [GO:0001655]; vestibulocochlear nerve formation [GO:0021650]; visual perception [GO:0007601]	GO:0000785; GO:0000976; GO:0000978; GO:0000981; GO:0000987; GO:0001655; GO:0001658; GO:0001709; GO:0001823; GO:0001843; GO:0002072; GO:0003337; GO:0003406; GO:0003677; GO:0003700; GO:0005634; GO:0005654; GO:0005815; GO:0006357; GO:0007409; GO:0007501; GO:0007601; GO:0008134; GO:0010001; GO:0021554; GO:0021631; GO:0021633; GO:0021650; GO:0031667; GO:0032991; GO:0032993; GO:0034451; GO:0035566; GO:0035799; GO:0039003; GO:0042472; GO:0043010; GO:0043066; GO:0043069; GO:0043154; GO:0045892; GO:0045893; GO:0045944; GO:0048793; GO:0048854; GO:0048863; GO:0050679; GO:0060231; GO:0061360; GO:0071300; GO:0071333; GO:0071364; GO:0072075; GO:0072108; GO:0072162; GO:0072179; GO:0072189; GO:0072205; GO:0072207; GO:0072221; GO:0072289; GO:0072300; GO:0072305; GO:0072307; GO:0090102; GO:0090103; GO:1900212; GO:1900215; GO:1900218; GO:1990837; GO:2000378; GO:2000594; GO:2000597
Q8NBP7	PCSK9	Proprotein convertase subtilisin/kexin type 9 (EC 3.4.21.-) (Neural apoptosis-regulated convertase 1) (NARC-1) (Proprotein convertase 9) (PC9) (Subtilisin/kexin-like protease PC9)	PCSK9_HUMAN	SUBCELLULAR LOCATION: Cytoplasm. Secreted. Endosome. Lysosome. Cell surface. Endoplasmic reticulum. Golgi apparatus. Note=Autocatalytic cleavage is required to transport it from the endoplasmic reticulum to the Golgi apparatus and for the secretion of the mature protein. Localizes to the endoplasmic reticulum in the absence of LDLR and colocalizes to the cell surface and to the endosomes/lysosomes in the presence of LDLR. The sorting to the cell surface and endosomes is required in order to fully promote LDLR degradation.	cell surface [GO:0009986]; COPII-coated ER to Golgi transport vesicle [GO:0030134]; cytoplasm [GO:0005737]; early endosome [GO:0005769]; endolysosome membrane [GO:0036020]; endoplasmic reticulum [GO:0005783]; endoplasmic reticulum lumen [GO:0005788]; extracellular region [GO:0005576]; extracellular space [GO:0005615]; extrinsic component of external side of plasma membrane [GO:0031232]; Golgi apparatus [GO:0005794]; late endosome [GO:0005770]; lysosomal membrane [GO:0005765]; lysosome [GO:0005764]; PCSK9-AnxA2 complex [GO:1990667]; PCSK9-LDLR complex [GO:1990666]; perinuclear region of cytoplasm [GO:0048471]; plasma membrane [GO:0005886]; apolipoprotein binding [GO:0034185]; apolipoprotein receptor binding [GO:0034190]; low-density lipoprotein particle binding [GO:0030169]; low-density lipoprotein particle receptor binding [GO:0050750]; RNA binding [GO:0003723]; serine-type endopeptidase activity [GO:0004252]; signaling receptor inhibitor activity [GO:0030547]; sodium channel inhibitor activity [GO:0019871]; very-low-density lipoprotein particle binding [GO:0034189]; very-low-density lipoprotein particle receptor binding [GO:0070326]; apoptotic process [GO:0006915]; cellular response to insulin stimulus [GO:0032869]; cellular response to starvation [GO:0009267]; cholesterol homeostasis [GO:0042632]; cholesterol metabolic process [GO:0008203]; kidney development [GO:0001822]; lipoprotein metabolic process [GO:0042157]; liver development [GO:0001889]; low-density lipoprotein particle receptor catabolic process [GO:0032802]; lysosomal transport [GO:0007041]; negative regulation of low-density lipoprotein particle clearance [GO:0010989]; negative regulation of low-density lipoprotein particle receptor binding [GO:1905596]; negative regulation of low-density lipoprotein receptor activity [GO:1905598]; negative regulation of receptor internalization [GO:0002091]; negative regulation of receptor recycling [GO:0001920]; negative regulation of receptor-mediated endocytosis involved in cholesterol transport [GO:1905601]; negative regulation of sodium ion transmembrane transporter activity [GO:2000650]; neurogenesis [GO:0022008]; neuron differentiation [GO:0030182]; phospholipid metabolic process [GO:0006644]; positive regulation of low-density lipoprotein particle receptor catabolic process [GO:0032805]; positive regulation of neuron apoptotic process [GO:0043525]; positive regulation of receptor internalization [GO:0002092]; protein autoprocessing [GO:0016540]; regulation of neuron apoptotic process [GO:0043523]; regulation of signaling receptor activity [GO:0010469]; triglyceride metabolic process [GO:0006641]	GO:0001822; GO:0001889; GO:0001920; GO:0002091; GO:0002092; GO:0003723; GO:0004252; GO:0005576; GO:0005615; GO:0005737; GO:0005764; GO:0005765; GO:0005769; GO:0005770; GO:0005783; GO:0005788; GO:0005794; GO:0005886; GO:0006641; GO:0006644; GO:0006915; GO:0007041; GO:0008203; GO:0009267; GO:0009986; GO:0010469; GO:0010989; GO:0016540; GO:0019871; GO:0022008; GO:0030134; GO:0030169; GO:0030182; GO:0030547; GO:0031232; GO:0032802; GO:0032805; GO:0032869; GO:0034185; GO:0034189; GO:0034190; GO:0036020; GO:0042157; GO:0042632; GO:0043523; GO:0043525; GO:0048471; GO:0050750; GO:0070326; GO:1905596; GO:1905598; GO:1905601; GO:1990666; GO:1990667; GO:2000650
Q9UHG3	PCYOX1	Prenylcysteine oxidase 1 (EC 1.8.3.5) (Prenylcysteine lyase)	PCYOX_HUMAN	SUBCELLULAR LOCATION: Lysosome {ECO:0000269|PubMed:10585463}.	extracellular exosome [GO:0070062]; lysosome [GO:0005764]; very-low-density lipoprotein particle [GO:0034361]; FAD binding [GO:0071949]; farnesylcysteine lyase activity [GO:0102149]; prenylcysteine oxidase activity [GO:0001735]; prenylated protein catabolic process [GO:0030327]; prenylcysteine catabolic process [GO:0030328]	GO:0001735; GO:0005764; GO:0030327; GO:0030328; GO:0034361; GO:0070062; GO:0071949; GO:0102149
P09619	PDGFRB	Platelet-derived growth factor receptor beta (PDGF-R-beta) (PDGFR-beta) (EC 2.7.10.1) (Beta platelet-derived growth factor receptor) (Beta-type platelet-derived growth factor receptor) (CD140 antigen-like family member B) (Platelet-derived growth factor receptor 1) (PDGFR-1) (CD antigen CD140b)	PGFRB_HUMAN	SUBCELLULAR LOCATION: Cell membrane; Single-pass type I membrane protein. Cytoplasmic vesicle. Lysosome lumen. Note=After ligand binding, the autophosphorylated receptor is ubiquitinated and internalized, leading to its degradation.	apical plasma membrane [GO:0016324]; cytoplasm [GO:0005737]; cytoplasmic vesicle [GO:0031410]; focal adhesion [GO:0005925]; Golgi apparatus [GO:0005794]; intracellular membrane-bounded organelle [GO:0043231]; lysosomal lumen [GO:0043202]; membrane [GO:0016020]; nucleus [GO:0005634]; plasma membrane [GO:0005886]; receptor complex [GO:0043235]; ATP binding [GO:0005524]; enzyme binding [GO:0019899]; platelet activating factor receptor activity [GO:0004992]; platelet-derived growth factor beta-receptor activity [GO:0005019]; platelet-derived growth factor binding [GO:0048407]; platelet-derived growth factor receptor activity [GO:0005017]; platelet-derived growth factor receptor binding [GO:0005161]; protein kinase activity [GO:0004672]; protein kinase binding [GO:0019901]; protein tyrosine kinase activity [GO:0004713]; signaling receptor binding [GO:0005102]; vascular endothelial growth factor binding [GO:0038085]; aorta morphogenesis [GO:0035909]; cardiac myofibril assembly [GO:0055003]; cell chemotaxis [GO:0060326]; cell migration involved in coronary angiogenesis [GO:0060981]; cell migration involved in vasculogenesis [GO:0035441]; metanephric glomerular capillary formation [GO:0072277]; metanephric glomerular mesangial cell proliferation involved in metanephros development [GO:0072262]; peptidyl-tyrosine phosphorylation [GO:0018108]; phosphatidylinositol metabolic process [GO:0046488]; platelet-derived growth factor receptor signaling pathway [GO:0048008]; platelet-derived growth factor receptor-beta signaling pathway [GO:0035791]; positive regulation of calcium ion import [GO:0090280]; positive regulation of calcium-mediated signaling [GO:0050850]; positive regulation of cell migration [GO:0030335]; positive regulation of cell population proliferation [GO:0008284]; positive regulation of cell proliferation by VEGF-activated platelet derived growth factor receptor signaling pathway [GO:0038091]; positive regulation of chemotaxis [GO:0050921]; positive regulation of DNA biosynthetic process [GO:2000573]; positive regulation of ERK1 and ERK2 cascade [GO:0070374]; positive regulation of MAP kinase activity [GO:0043406]; positive regulation of metanephric mesenchymal cell migration by platelet-derived growth factor receptor-beta signaling pathway [GO:0035793]; positive regulation of mitotic nuclear division [GO:0045840]; positive regulation of phosphatidylinositol 3-kinase/protein kinase B signal transduction [GO:0051897]; positive regulation of phospholipase C activity [GO:0010863]; positive regulation of phosphoprotein phosphatase activity [GO:0032516]; positive regulation of reactive oxygen species metabolic process [GO:2000379]; positive regulation of smooth muscle cell migration [GO:0014911]; positive regulation of smooth muscle cell proliferation [GO:0048661]; protein autophosphorylation [GO:0046777]; regulation of actin cytoskeleton organization [GO:0032956]; retina vasculature development in camera-type eye [GO:0061298]; signal transduction [GO:0007165]; smooth muscle cell chemotaxis [GO:0071670]	GO:0004672; GO:0004713; GO:0004992; GO:0005017; GO:0005019; GO:0005102; GO:0005161; GO:0005524; GO:0005634; GO:0005737; GO:0005794; GO:0005886; GO:0005925; GO:0007165; GO:0008284; GO:0010863; GO:0014911; GO:0016020; GO:0016324; GO:0018108; GO:0019899; GO:0019901; GO:0030335; GO:0031410; GO:0032516; GO:0032956; GO:0035441; GO:0035791; GO:0035793; GO:0035909; GO:0038085; GO:0038091; GO:0043202; GO:0043231; GO:0043235; GO:0043406; GO:0045840; GO:0046488; GO:0046777; GO:0048008; GO:0048407; GO:0048661; GO:0050850; GO:0050921; GO:0051897; GO:0055003; GO:0060326; GO:0060981; GO:0061298; GO:0070374; GO:0071670; GO:0072262; GO:0072277; GO:0090280; GO:2000379; GO:2000573
P30086	PEBP1	Phosphatidylethanolamine-binding protein 1 (PEBP-1) (HCNPpp) (Neuropolypeptide h3) (Prostatic-binding protein) (Raf kinase inhibitor protein) (RKIP) [Cleaved into: Hippocampal cholinergic neurostimulating peptide (HCNP)]	PEBP1_HUMAN	SUBCELLULAR LOCATION: Cytoplasm {ECO:0000250}.	cytosol [GO:0005829]; extracellular exosome [GO:0070062]; nucleus [GO:0005634]; ATP binding [GO:0005524]; enzyme binding [GO:0019899]; phosphatidylethanolamine binding [GO:0008429]; protein kinase binding [GO:0019901]; RNA binding [GO:0003723]; serine-type endopeptidase inhibitor activity [GO:0004867]; negative regulation of MAPK cascade [GO:0043409]	GO:0003723; GO:0004867; GO:0005524; GO:0005634; GO:0005829; GO:0008429; GO:0019899; GO:0019901; GO:0043409; GO:0070062
Q96S96	PEBP4	Phosphatidylethanolamine-binding protein 4 (PEBP-4) (hPEBP4) (Protein cousin-of-RKIP 1)	PEBP4_HUMAN	SUBCELLULAR LOCATION: Secreted {ECO:0000269|PubMed:27033522}.	extracellular exosome [GO:0070062]	GO:0070062
Q9HCN3	PGAP6	Post-GPI attachment to proteins factor 6 (EC 3.1.1.4) (GPI processing phospholipase A2) (GPI-PLA2) (Protein M83) (Transmembrane protein 6) (Transmembrane protein 8) (Transmembrane protein 8A)	PGAP6_HUMAN	SUBCELLULAR LOCATION: Cell membrane {ECO:0000269|PubMed:27881714}; Multi-pass membrane protein {ECO:0000255}. Lysosome membrane {ECO:0000269|PubMed:21752829}; Multi-pass membrane protein {ECO:0000255}.	extracellular exosome [GO:0070062]; lysosomal membrane [GO:0005765]; plasma membrane [GO:0005886]; phospholipase A2 activity [GO:0004623]; lipid metabolic process [GO:0006629]	GO:0004623; GO:0005765; GO:0005886; GO:0006629; GO:0070062
P52209	PGD	6-phosphogluconate dehydrogenase, decarboxylating (EC 1.1.1.44)	6PGD_HUMAN	SUBCELLULAR LOCATION: Cytoplasm {ECO:0000250}.	cytosol [GO:0005829]; extracellular exosome [GO:0070062]; nucleus [GO:0005634]; NADP binding [GO:0050661]; phosphogluconate dehydrogenase (decarboxylating) activity [GO:0004616]; D-gluconate catabolic process [GO:0046177]; pentose biosynthetic process [GO:0019322]; pentose-phosphate shunt [GO:0006098]; pentose-phosphate shunt, oxidative branch [GO:0009051]	GO:0004616; GO:0005634; GO:0005829; GO:0006098; GO:0009051; GO:0019322; GO:0046177; GO:0050661; GO:0070062
P00558	PGK1	Phosphoglycerate kinase 1 (EC 2.7.2.3) (Cell migration-inducing gene 10 protein) (Primer recognition protein 2) (PRP 2)	PGK1_HUMAN	SUBCELLULAR LOCATION: Cytoplasm.	cytosol [GO:0005829]; extracellular exosome [GO:0070062]; extracellular space [GO:0005615]; membrane [GO:0016020]; membrane raft [GO:0045121]; ADP binding [GO:0043531]; ATP binding [GO:0005524]; phosphoglycerate kinase activity [GO:0004618]; protein-disulfide reductase (NAD(P)H) activity [GO:0047134]; canonical glycolysis [GO:0061621]; cellular response to hypoxia [GO:0071456]; epithelial cell differentiation [GO:0030855]; gluconeogenesis [GO:0006094]; glycolytic process [GO:0006096]; negative regulation of angiogenesis [GO:0016525]; phosphorylation [GO:0016310]; plasminogen activation [GO:0031639]	GO:0004618; GO:0005524; GO:0005615; GO:0005829; GO:0006094; GO:0006096; GO:0016020; GO:0016310; GO:0016525; GO:0030855; GO:0031639; GO:0043531; GO:0045121; GO:0047134; GO:0061621; GO:0070062; GO:0071456
Q96PD5	PGLYRP2	N-acetylmuramoyl-L-alanine amidase (EC 3.5.1.28) (Peptidoglycan recognition protein 2) (Peptidoglycan recognition protein long) (PGRP-L)	PGRP2_HUMAN	SUBCELLULAR LOCATION: Secreted. Membrane.	extracellular exosome [GO:0070062]; extracellular region [GO:0005576]; membrane [GO:0016020]; N-acetylmuramoyl-L-alanine amidase activity [GO:0008745]; peptidoglycan binding [GO:0042834]; peptidoglycan immune receptor activity [GO:0016019]; zinc ion binding [GO:0008270]; biological process involved in interaction with host [GO:0051701]; defense response to Gram-positive bacterium [GO:0050830]; detection of bacterium [GO:0016045]; innate immune response [GO:0045087]; negative regulation of natural killer cell differentiation involved in immune response [GO:0032827]; negative regulation of type II interferon production [GO:0032689]; peptide amidation [GO:0001519]; peptidoglycan catabolic process [GO:0009253]; regulation of inflammatory response [GO:0050727]	GO:0001519; GO:0005576; GO:0008270; GO:0008745; GO:0009253; GO:0016019; GO:0016020; GO:0016045; GO:0032689; GO:0032827; GO:0042834; GO:0045087; GO:0050727; GO:0050830; GO:0051701; GO:0070062
Q8N4B1	PHETA1	Sesquipedalian-1 (Ses1) (27 kDa inositol polyphosphate phosphatase-interacting protein A) (IPIP27A) (PH domain-containing endocytic trafficking adaptor 1)	SESQ1_HUMAN	SUBCELLULAR LOCATION: Early endosome {ECO:0000269|PubMed:21233288}. Recycling endosome {ECO:0000269|PubMed:21233288}. Golgi apparatus, trans-Golgi network {ECO:0000269|PubMed:21233288}. Cytoplasmic vesicle, clathrin-coated vesicle {ECO:0000269|PubMed:21233288}. Note=Interaction with OCRL may be crucial for targeting to endosome and to the trans-Golgi network. Also found on macropinosomes. Not detected in late endosomes, nor in lysosomes. {ECO:0000269|PubMed:20133602, ECO:0000269|PubMed:21233288}.	clathrin-coated vesicle [GO:0030136]; cytosol [GO:0005829]; early endosome [GO:0005769]; recycling endosome [GO:0055037]; trans-Golgi network [GO:0005802]; protein homodimerization activity [GO:0042803]; endosome organization [GO:0007032]; receptor recycling [GO:0001881]; retrograde transport, endosome to Golgi [GO:0042147]	GO:0001881; GO:0005769; GO:0005802; GO:0005829; GO:0007032; GO:0030136; GO:0042147; GO:0042803; GO:0055037
Q6ICB4	PHETA2	Sesquipedalian-2 (Ses2) (27 kDa inositol polyphosphate phosphatase interacting protein B) (IPIP27B) (PH domain-containing endocytic trafficking adaptor 2)	SESQ2_HUMAN	SUBCELLULAR LOCATION: Early endosome {ECO:0000269|PubMed:21233288}. Recycling endosome {ECO:0000269|PubMed:21233288}. Golgi apparatus, trans-Golgi network {ECO:0000269|PubMed:21233288}. Cytoplasmic vesicle, clathrin-coated vesicle {ECO:0000269|PubMed:21233288}. Note=Also found on macropinosomes. Not detected in late endosomes, nor in lysosomes. {ECO:0000269|PubMed:20133602, ECO:0000269|PubMed:21233288}.	clathrin-coated vesicle [GO:0030136]; cytosol [GO:0005829]; early endosome [GO:0005769]; recycling endosome [GO:0055037]; trans-Golgi network [GO:0005802]; protein homodimerization activity [GO:0042803]; endosome organization [GO:0007032]; receptor recycling [GO:0001881]; retrograde transport, endosome to Golgi [GO:0042147]	GO:0001881; GO:0005769; GO:0005802; GO:0005829; GO:0007032; GO:0030136; GO:0042147; GO:0042803; GO:0055037
Q9BTU6	PI4K2A	Phosphatidylinositol 4-kinase type 2-alpha (EC 2.7.1.67) (Phosphatidylinositol 4-kinase type II-alpha)	P4K2A_HUMAN	SUBCELLULAR LOCATION: Golgi apparatus, trans-Golgi network membrane {ECO:0000269|PubMed:12324459, ECO:0000269|PubMed:16443754, ECO:0000269|PubMed:22535966}; Lipid-anchor {ECO:0000269|PubMed:22535966}. Membrane raft {ECO:0000269|PubMed:11279162}. Cell projection, dendrite {ECO:0000250|UniProtKB:Q2TBE6}. Presynaptic cell membrane {ECO:0000250|UniProtKB:Q2TBE6}. Synapse, synaptosome {ECO:0000250|UniProtKB:Q2TBE6}. Mitochondrion {ECO:0000250|UniProtKB:Q2TBE6}. Endosome {ECO:0000269|PubMed:16443754, ECO:0000269|PubMed:23146885}. Endosome membrane {ECO:0000269|PubMed:35880319}. Cytoplasmic vesicle {ECO:0000269|PubMed:16443754}. Membrane {ECO:0000269|PubMed:24675427}; Lipid-anchor {ECO:0000269|PubMed:24675427}. Cell membrane {ECO:0000269|PubMed:11279162, ECO:0000269|PubMed:16443754}. Perikaryon {ECO:0000250|UniProtKB:Q2TBE6}. Cell projection, neuron projection {ECO:0000250|UniProtKB:Q2TBE6}. Note=Found in subdomains of the plasma membrane termed non-caveolar membrane rafts. Transported from neuronal cell body to neuron projections and neurite tips in a BLOC-1- and AP-3-complexes-dependent manner. {ECO:0000250|UniProtKB:Q2TBE6}.	cytoplasmic vesicle [GO:0031410]; cytosol [GO:0005829]; dendrite [GO:0030425]; early endosome membrane [GO:0031901]; endosome [GO:0005768]; Golgi membrane [GO:0000139]; growing cell tip [GO:0035838]; lysosomal membrane [GO:0005765]; membrane [GO:0016020]; membrane raft [GO:0045121]; mitochondrion [GO:0005739]; neuron projection [GO:0043005]; neuronal cell body [GO:0043025]; perikaryon [GO:0043204]; plasma membrane [GO:0005886]; presynaptic membrane [GO:0042734]; trans-Golgi network [GO:0005802]; 1-phosphatidylinositol 4-kinase activity [GO:0004430]; AP-3 adaptor complex binding [GO:0035651]; ATP binding [GO:0005524]; magnesium ion binding [GO:0000287]; endosome organization [GO:0007032]; Golgi organization [GO:0007030]; phosphatidylinositol biosynthetic process [GO:0006661]; phosphatidylinositol phosphate biosynthetic process [GO:0046854]	GO:0000139; GO:0000287; GO:0004430; GO:0005524; GO:0005739; GO:0005765; GO:0005768; GO:0005802; GO:0005829; GO:0005886; GO:0006661; GO:0007030; GO:0007032; GO:0016020; GO:0030425; GO:0031410; GO:0031901; GO:0035651; GO:0035838; GO:0042734; GO:0043005; GO:0043025; GO:0043204; GO:0045121; GO:0046854
Q8TCG2	PI4K2B	Phosphatidylinositol 4-kinase type 2-beta (EC 2.7.1.67) (Phosphatidylinositol 4-kinase type II-beta) (PI4KII-BETA)	P4K2B_HUMAN	SUBCELLULAR LOCATION: Cytoplasm, cytosol {ECO:0000269|PubMed:12324459}. Golgi apparatus membrane {ECO:0000269|PubMed:11923287, ECO:0000269|PubMed:12324459}; Peripheral membrane protein {ECO:0000269|PubMed:12324459}. Endoplasmic reticulum membrane {ECO:0000269|PubMed:12324459}. Cell membrane {ECO:0000269|PubMed:11923287, ECO:0000269|PubMed:12324459}. Early endosome membrane {ECO:0000269|PubMed:11923287}. Note=Mainly cytosolic, association with membranes of the Golgi, endoplasmic and plasma membrane is stimulated by active RAC1 (PubMed:12324459). Association with early endosomes has not been confirmed (PubMed:11923287, PubMed:12324459). {ECO:0000269|PubMed:11923287, ECO:0000269|PubMed:12324459}.	cytosol [GO:0005829]; early endosome membrane [GO:0031901]; endoplasmic reticulum membrane [GO:0005789]; endosome [GO:0005768]; Golgi membrane [GO:0000139]; membrane [GO:0016020]; plasma membrane [GO:0005886]; trans-Golgi network [GO:0005802]; 1-phosphatidylinositol 4-kinase activity [GO:0004430]; ATP binding [GO:0005524]; endosome organization [GO:0007032]; Golgi organization [GO:0007030]; phosphatidylinositol biosynthetic process [GO:0006661]; phosphatidylinositol phosphate biosynthetic process [GO:0046854]	GO:0000139; GO:0004430; GO:0005524; GO:0005768; GO:0005789; GO:0005802; GO:0005829; GO:0005886; GO:0006661; GO:0007030; GO:0007032; GO:0016020; GO:0031901; GO:0046854
Q8NEB9	PIK3C3	Phosphatidylinositol 3-kinase catalytic subunit type 3 (PI3-kinase type 3) (PI3K type 3) (PtdIns-3-kinase type 3) (EC 2.7.1.137) (Phosphatidylinositol 3-kinase p100 subunit) (Phosphoinositide-3-kinase class 3) (hVps34)	PK3C3_HUMAN	SUBCELLULAR LOCATION: Midbody {ECO:0000269|PubMed:20208530}. Late endosome {ECO:0000269|PubMed:14617358}. Cytoplasmic vesicle, autophagosome {ECO:0000305|PubMed:14617358}. Note=As component of the PI3K complex I localized to pre-autophagosome structures. As component of the PI3K complex II localized predominantly to endosomes (PubMed:14617358). Localizes also to discrete punctae along the ciliary axoneme and to the base of the ciliary axoneme (By similarity). {ECO:0000250|UniProtKB:Q6PF93, ECO:0000305|PubMed:14617358}.	autolysosome [GO:0044754]; autophagosome [GO:0005776]; axoneme [GO:0005930]; cytoplasm [GO:0005737]; cytosol [GO:0005829]; endosome [GO:0005768]; late endosome [GO:0005770]; membrane [GO:0016020]; midbody [GO:0030496]; peroxisome [GO:0005777]; phagocytic vesicle membrane [GO:0030670]; phagophore assembly site [GO:0000407]; phosphatidylinositol 3-kinase complex, class III [GO:0035032]; phosphatidylinositol 3-kinase complex, class III, type I [GO:0034271]; phosphatidylinositol 3-kinase complex, class III, type II [GO:0034272]; 1-phosphatidylinositol-3-kinase activity [GO:0016303]; ATP binding [GO:0005524]; kinase activity [GO:0016301]; phosphatidylinositol kinase activity [GO:0052742]; protein kinase activity [GO:0004672]; autophagosome assembly [GO:0000045]; autophagosome maturation [GO:0097352]; autophagy [GO:0006914]; cell division [GO:0051301]; cellular response to glucose starvation [GO:0042149]; early endosome to late endosome transport [GO:0045022]; endocytosis [GO:0006897]; macroautophagy [GO:0016236]; phosphatidylinositol phosphate biosynthetic process [GO:0046854]; phosphatidylinositol-3-phosphate biosynthetic process [GO:0036092]; phosphatidylinositol-mediated signaling [GO:0048015]; positive regulation by host of viral genome replication [GO:0044829]; protein lipidation [GO:0006497]; protein localization to phagophore assembly site [GO:0034497]; protein targeting to lysosome [GO:0006622]; regulation of autophagy [GO:0010506]; regulation of cytokinesis [GO:0032465]; regulation of macroautophagy [GO:0016241]	GO:0000045; GO:0000407; GO:0004672; GO:0005524; GO:0005737; GO:0005768; GO:0005770; GO:0005776; GO:0005777; GO:0005829; GO:0005930; GO:0006497; GO:0006622; GO:0006897; GO:0006914; GO:0010506; GO:0016020; GO:0016236; GO:0016241; GO:0016301; GO:0016303; GO:0030496; GO:0030670; GO:0032465; GO:0034271; GO:0034272; GO:0034497; GO:0035032; GO:0036092; GO:0042149; GO:0044754; GO:0044829; GO:0045022; GO:0046854; GO:0048015; GO:0051301; GO:0052742; GO:0097352
Q86T03	PIP4P1	Type 1 phosphatidylinositol 4,5-bisphosphate 4-phosphatase (Type 1 PtdIns-4,5-P2 4-Ptase) (EC 3.1.3.78) (PtdIns-4,5-P2 4-Ptase I) (Transmembrane protein 55B)	PP4P1_HUMAN	SUBCELLULAR LOCATION: Late endosome membrane {ECO:0000269|PubMed:16365287}; Multi-pass membrane protein {ECO:0000255}. Lysosome membrane {ECO:0000269|PubMed:16365287}; Multi-pass membrane protein {ECO:0000255}. Cytoplasmic vesicle, phagosome membrane {ECO:0000250|UniProtKB:Q3TWL2}; Multi-pass membrane protein {ECO:0000255}. Cell membrane {ECO:0000250|UniProtKB:Q3TWL2}; Multi-pass membrane protein {ECO:0000255}.	late endosome membrane [GO:0031902]; lysosomal membrane [GO:0005765]; nucleoplasm [GO:0005654]; phagocytic vesicle membrane [GO:0030670]; plasma membrane [GO:0005886]; phosphatidylinositol-4,5-bisphosphate 4-phosphatase activity [GO:0034597]; cholesterol metabolic process [GO:0008203]; lysosome localization [GO:0032418]; phosphatidylinositol dephosphorylation [GO:0046856]; phospholipid metabolic process [GO:0006644]; positive regulation of TORC1 signaling [GO:1904263]; proton-transporting V-type ATPase complex assembly [GO:0070070]; regulation of signal transduction by p53 class mediator [GO:1901796]; response to sterol depletion [GO:0006991]	GO:0005654; GO:0005765; GO:0005886; GO:0006644; GO:0006991; GO:0008203; GO:0030670; GO:0031902; GO:0032418; GO:0034597; GO:0046856; GO:0070070; GO:1901796; GO:1904263
Q8N4L2	PIP4P2	Type 2 phosphatidylinositol 4,5-bisphosphate 4-phosphatase (Type 2 PtdIns-4,5-P2 4-Ptase) (EC 3.1.3.78) (PtdIns-4,5-P2 4-Ptase II) (Transmembrane protein 55A)	PP4P2_HUMAN	SUBCELLULAR LOCATION: Late endosome membrane {ECO:0000269|PubMed:16365287}; Multi-pass membrane protein {ECO:0000255}. Lysosome membrane {ECO:0000269|PubMed:16365287}; Multi-pass membrane protein {ECO:0000255}. Cytoplasmic vesicle, phagosome membrane {ECO:0000250|UniProtKB:Q9CZX7}; Multi-pass membrane protein {ECO:0000255}. Cell membrane {ECO:0000250|UniProtKB:Q9CZX7}; Multi-pass membrane protein {ECO:0000255}.	late endosome membrane [GO:0031902]; lysosomal membrane [GO:0005765]; phagocytic vesicle membrane [GO:0030670]; plasma membrane [GO:0005886]; phosphatidylinositol-4,5-bisphosphate 4-phosphatase activity [GO:0034597]; negative regulation of phagocytosis [GO:0050765]; phosphatidylinositol dephosphorylation [GO:0046856]	GO:0005765; GO:0005886; GO:0030670; GO:0031902; GO:0034597; GO:0046856; GO:0050765
P48739	PITPNB	Phosphatidylinositol transfer protein beta isoform (PI-TP-beta) (PtdIns transfer protein beta) (PtdInsTP beta)	PIPNB_HUMAN	SUBCELLULAR LOCATION: Golgi apparatus {ECO:0000250|UniProtKB:P53811}. Golgi apparatus membrane {ECO:0000250|UniProtKB:P53812}. Endoplasmic reticulum membrane {ECO:0000250|UniProtKB:P53812}.	cytoplasm [GO:0005737]; endoplasmic reticulum membrane [GO:0005789]; Golgi apparatus [GO:0005794]; Golgi membrane [GO:0000139]; phosphatidylcholine binding [GO:0031210]; phosphatidylcholine transfer activity [GO:0120019]; phosphatidylcholine transporter activity [GO:0008525]; phosphatidylinositol binding [GO:0035091]; phosphatidylinositol transfer activity [GO:0008526]; sphingomyelin transfer activity [GO:0140338]; lipid metabolic process [GO:0006629]; nucleus organization [GO:0006997]; phospholipid transport [GO:0015914]; retrograde vesicle-mediated transport, Golgi to endoplasmic reticulum [GO:0006890]	GO:0000139; GO:0005737; GO:0005789; GO:0005794; GO:0006629; GO:0006890; GO:0006997; GO:0008525; GO:0008526; GO:0015914; GO:0031210; GO:0035091; GO:0120019; GO:0140338
Q8NCC3	PLA2G15	Lysosomal phospholipase A and acyltransferase (EC 2.3.1.-) (EC 3.1.1.32) (EC 3.1.1.4) (1-O-acylceramide synthase) (ACS) (LCAT-like lysophospholipase) (LLPL) (EC 3.1.1.5) (Lysophospholipase 3) (Lysosomal phospholipase A2) (LPLA2) (Phospholipase A2 group XV) (PLA2G15)	PAG15_HUMAN	SUBCELLULAR LOCATION: Lysosome {ECO:0000269|PubMed:23958596}. Secreted {ECO:0000269|PubMed:10092508, ECO:0000269|PubMed:20410020}. Membrane {ECO:0000269|PubMed:25727495}; Peripheral membrane protein {ECO:0000269|PubMed:25727495}.	extracellular exosome [GO:0070062]; extracellular region [GO:0005576]; extracellular space [GO:0005615]; intracellular membrane-bounded organelle [GO:0043231]; lysosome [GO:0005764]; membrane [GO:0016020]; nucleoplasm [GO:0005654]; 1-acyl-2-lysophosphatidylserine acylhydrolase activity [GO:0052740]; acylglycerol O-acyltransferase activity [GO:0016411]; calcium-independent phospholipase A2 activity [GO:0047499]; lysophospholipase activity [GO:0004622]; O-acyltransferase activity [GO:0008374]; phosphatidyl phospholipase B activity [GO:0102545]; phosphatidylserine 1-acylhydrolase activity [GO:0052739]; phospholipase A1 activity [GO:0008970]; phospholipid binding [GO:0005543]; zinc ion binding [GO:0008270]; ceramide metabolic process [GO:0006672]; diacylglycerol biosynthetic process [GO:0006651]; fatty acid catabolic process [GO:0009062]; glycerophospholipid metabolic process [GO:0006650]; phosphatidylcholine catabolic process [GO:0034638]; phosphatidylcholine metabolic process [GO:0046470]; phosphatidylethanolamine catabolic process [GO:0046338]; phosphatidylglycerol metabolic process [GO:0046471]; phosphatidylserine metabolic process [GO:0006658]; phospholipid metabolic process [GO:0006644]	GO:0004622; GO:0005543; GO:0005576; GO:0005615; GO:0005654; GO:0005764; GO:0006644; GO:0006650; GO:0006651; GO:0006658; GO:0006672; GO:0008270; GO:0008374; GO:0008970; GO:0009062; GO:0016020; GO:0016411; GO:0034638; GO:0043231; GO:0046338; GO:0046470; GO:0046471; GO:0047499; GO:0052739; GO:0052740; GO:0070062; GO:0102545
Q3MJ16	PLA2G4E	Cytosolic phospholipase A2 epsilon (cPLA2-epsilon) (EC 3.1.1.4) (Calcium-dependent N-acyltransferase) (Phospholipase A2 group IVE)	PA24E_HUMAN	SUBCELLULAR LOCATION: Cytoplasm, cytosol {ECO:0000250|UniProtKB:Q50L42}. Early endosome membrane {ECO:0000250|UniProtKB:Q50L42}; Peripheral membrane protein {ECO:0000250|UniProtKB:Q50L42}; Cytoplasmic side {ECO:0000250|UniProtKB:Q50L42}. Lysosome membrane {ECO:0000250|UniProtKB:Q50L42}; Peripheral membrane protein {ECO:0000250|UniProtKB:Q50L42}; Cytoplasmic side {ECO:0000250|UniProtKB:Q50L42}. Cell membrane {ECO:0000250|UniProtKB:Q50L42}; Peripheral membrane protein; Cytoplasmic side {ECO:0000250|UniProtKB:Q50L42}. Note=Targeted to clathrin-independent endocytotic vesicles through binding to phosphoinositides, especially phosphatidylinositol 4,5-bisphosphates. {ECO:0000250|UniProtKB:Q50L42}.	cytosol [GO:0005829]; early endosome membrane [GO:0031901]; lysosomal membrane [GO:0005765]; plasma membrane [GO:0005886]; calcium ion binding [GO:0005509]; calcium-dependent phospholipase A2 activity [GO:0047498]; calcium-dependent phospholipid binding [GO:0005544]; N-acyltransferase activity [GO:0016410]; phosphatidylinositol-3,4,5-trisphosphate binding [GO:0005547]; phosphatidylinositol-3,4-bisphosphate binding [GO:0043325]; phosphatidylinositol-3,5-bisphosphate binding [GO:0080025]; phosphatidylinositol-3-phosphate binding [GO:0032266]; phosphatidylinositol-4,5-bisphosphate binding [GO:0005546]; phosphatidylinositol-4-phosphate binding [GO:0070273]; phosphatidylinositol-5-phosphate binding [GO:0010314]; phospholipase A1 activity [GO:0008970]; glycerophospholipid catabolic process [GO:0046475]; N-acylphosphatidylethanolamine metabolic process [GO:0070292]; phosphatidylinositol acyl-chain remodeling [GO:0036149]; positive regulation of endocytic recycling [GO:2001137]	GO:0005509; GO:0005544; GO:0005546; GO:0005547; GO:0005765; GO:0005829; GO:0005886; GO:0008970; GO:0010314; GO:0016410; GO:0031901; GO:0032266; GO:0036149; GO:0043325; GO:0046475; GO:0047498; GO:0070273; GO:0070292; GO:0080025; GO:2001137
Q68DD2	PLA2G4F	Cytosolic phospholipase A2 zeta (cPLA2-zeta) (EC 3.1.1.4) (Phospholipase A2 group IVF)	PA24F_HUMAN	SUBCELLULAR LOCATION: Cytoplasm, cytosol {ECO:0000250|UniProtKB:Q50L41}. Cell membrane {ECO:0000250|UniProtKB:Q50L41}; Peripheral membrane protein {ECO:0000305}. Mitochondrion {ECO:0000269|PubMed:29158256}.	cytosol [GO:0005829]; mitochondrion [GO:0005739]; ruffle membrane [GO:0032587]; vesicle [GO:0031982]; calcium ion binding [GO:0005509]; calcium-dependent phospholipase A2 activity [GO:0047498]; calcium-dependent phospholipid binding [GO:0005544]; lysophospholipase activity [GO:0004622]; phospholipase A1 activity [GO:0008970]; arachidonic acid secretion [GO:0050482]; cellular response to antibiotic [GO:0071236]; cellular response to organic cyclic compound [GO:0071407]; glycerophospholipid catabolic process [GO:0046475]; phosphatidylglycerol acyl-chain remodeling [GO:0036148]; prostaglandin biosynthetic process [GO:0001516]	GO:0001516; GO:0004622; GO:0005509; GO:0005544; GO:0005739; GO:0005829; GO:0008970; GO:0031982; GO:0032587; GO:0036148; GO:0046475; GO:0047498; GO:0050482; GO:0071236; GO:0071407
Q9Y263	PLAA	Phospholipase A-2-activating protein (PLA2P) (PLAP)	PLAP_HUMAN	SUBCELLULAR LOCATION: Nucleus {ECO:0000269|PubMed:28007986}. Cytoplasm {ECO:0000269|PubMed:27753622, ECO:0000269|PubMed:28007986}. Synapse {ECO:0000250|UniProtKB:P27612}. Note=Recruited to damaged lysosomes decorated with K48-linked ubiquitin chains. {ECO:0000269|PubMed:27753622}.	cytoplasm [GO:0005737]; extracellular exosome [GO:0070062]; nucleus [GO:0005634]; synapse [GO:0045202]; phospholipase A2 activator activity [GO:0016005]; ubiquitin binding [GO:0043130]; cellular response to lipopolysaccharide [GO:0071222]; inflammatory response [GO:0006954]; macroautophagy [GO:0016236]; negative regulation of protein K63-linked ubiquitination [GO:1900045]; nervous system development [GO:0007399]; phospholipid metabolic process [GO:0006644]; positive regulation of dendrite extension [GO:1903861]; positive regulation of neuron migration [GO:2001224]; positive regulation of phospholipase A2 activity [GO:0032430]; positive regulation of synaptic vesicle recycling [GO:1903423]; prostaglandin metabolic process [GO:0006693]; proteasome-mediated ubiquitin-dependent protein catabolic process [GO:0043161]; signal transduction [GO:0007165]; ubiquitin recycling [GO:0010992]; ubiquitin-dependent protein catabolic process via the multivesicular body sorting pathway [GO:0043162]	GO:0005634; GO:0005737; GO:0006644; GO:0006693; GO:0006954; GO:0007165; GO:0007399; GO:0010992; GO:0016005; GO:0016236; GO:0032430; GO:0043130; GO:0043161; GO:0043162; GO:0045202; GO:0070062; GO:0071222; GO:1900045; GO:1903423; GO:1903861; GO:2001224
Q6P4A8	PLBD1	Phospholipase B-like 1 (EC 3.1.1.-) (LAMA-like protein 1) (Lamina ancestor homolog 1) (Phospholipase B domain-containing protein 1) [Cleaved into: Phospholipase B-like 1 chain A; Phospholipase B-like 1 chain B; Phospholipase B-like 1 chain C]	PLBL1_HUMAN	SUBCELLULAR LOCATION: Lysosome {ECO:0000250}.	cytosol [GO:0005829]; extracellular region [GO:0005576]; extracellular space [GO:0005615]; lysosome [GO:0005764]; phospholipase activity [GO:0004620]; phospholipid catabolic process [GO:0009395]	GO:0004620; GO:0005576; GO:0005615; GO:0005764; GO:0005829; GO:0009395
Q8NHP8	PLBD2	Putative phospholipase B-like 2 (EC 3.1.1.-) (76 kDa protein) (p76) (LAMA-like protein 2) (Lamina ancestor homolog 2) (Phospholipase B domain-containing protein 2) [Cleaved into: Putative phospholipase B-like 2 32 kDa form; Putative phospholipase B-like 2 45 kDa form]	PLBL2_HUMAN	SUBCELLULAR LOCATION: Lysosome lumen {ECO:0000269|PubMed:17105447}.	extracellular exosome [GO:0070062]; extracellular region [GO:0005576]; lysosomal lumen [GO:0043202]; phospholipase activity [GO:0004620]; phospholipid catabolic process [GO:0009395]	GO:0004620; GO:0005576; GO:0009395; GO:0043202; GO:0070062
Q13393	PLD1	Phospholipase D1 (PLD 1) (hPLD1) (EC 3.1.4.4) (Choline phosphatase 1) (Phosphatidylcholine-hydrolyzing phospholipase D1)	PLD1_HUMAN	SUBCELLULAR LOCATION: Cytoplasm, perinuclear region {ECO:0000250|UniProtKB:Q9Z280}. Endoplasmic reticulum membrane {ECO:0000250|UniProtKB:Q9Z280}; Lipid-anchor {ECO:0000250|UniProtKB:Q9Z280}; Cytoplasmic side {ECO:0000250|UniProtKB:Q9Z280}. Golgi apparatus membrane {ECO:0000250|UniProtKB:Q9Z280}; Lipid-anchor {ECO:0000250|UniProtKB:Q9Z280}; Cytoplasmic side {ECO:0000250|UniProtKB:Q9Z280}. Late endosome membrane {ECO:0000250|UniProtKB:Q9Z280}; Lipid-anchor {ECO:0000250|UniProtKB:Q9Z280}; Cytoplasmic side {ECO:0000250|UniProtKB:Q9Z280}.	apical plasma membrane [GO:0016324]; cholinergic synapse [GO:0098981]; endocytic vesicle [GO:0030139]; endoplasmic reticulum membrane [GO:0005789]; endosome [GO:0005768]; Golgi apparatus [GO:0005794]; Golgi membrane [GO:0000139]; intracellular membrane-bounded organelle [GO:0043231]; late endosome membrane [GO:0031902]; lysosomal membrane [GO:0005765]; membrane [GO:0016020]; perinuclear region of cytoplasm [GO:0048471]; plasma membrane [GO:0005886]; specific granule membrane [GO:0035579]; tertiary granule membrane [GO:0070821]; N-acylphosphatidylethanolamine-specific phospholipase D activity [GO:0070290]; phosphatidylinositol binding [GO:0035091]; phospholipase D activity [GO:0004630]; cellular response to nutrient [GO:0031670]; chemotaxis [GO:0006935]; phosphatidic acid biosynthetic process [GO:0006654]; phospholipid catabolic process [GO:0009395]; positive regulation of translation [GO:0045727]; Ras protein signal transduction [GO:0007265]; regulation of microvillus assembly [GO:0032534]; regulation of synaptic vesicle cycle [GO:0098693]; regulation of vesicle-mediated transport [GO:0060627]; small GTPase-mediated signal transduction [GO:0007264]	GO:0000139; GO:0004630; GO:0005765; GO:0005768; GO:0005789; GO:0005794; GO:0005886; GO:0006654; GO:0006935; GO:0007264; GO:0007265; GO:0009395; GO:0016020; GO:0016324; GO:0030139; GO:0031670; GO:0031902; GO:0032534; GO:0035091; GO:0035579; GO:0043231; GO:0045727; GO:0048471; GO:0060627; GO:0070290; GO:0070821; GO:0098693; GO:0098981
Q8IV08	PLD3	5'-3' exonuclease PLD3 (EC 3.1.16.1) (Choline phosphatase 3) (HindIII K4L homolog) (Hu-K4) (Phosphatidylcholine-hydrolyzing phospholipase D3) (Phospholipase D3) (PLD 3)	PLD3_HUMAN	SUBCELLULAR LOCATION: Endoplasmic reticulum membrane {ECO:0000269|PubMed:15794758, ECO:0000269|PubMed:22428023}; Single-pass type II membrane protein {ECO:0000269|PubMed:15794758, ECO:0000269|PubMed:22428023}. Lysosome lumen {ECO:0000269|PubMed:29386126, ECO:0000269|PubMed:30312375}. Early endosome membrane {ECO:0000269|PubMed:29386126}; Single-pass type II membrane protein {ECO:0000269|PubMed:15794758, ECO:0000269|PubMed:22428023}. Late endosome membrane {ECO:0000269|PubMed:29386126}; Single-pass type II membrane protein {ECO:0000269|PubMed:15794758, ECO:0000269|PubMed:22428023}. Golgi apparatus membrane {ECO:0000269|PubMed:29368044}; Single-pass type II membrane protein {ECO:0000269|PubMed:29368044}. Endosome membrane {ECO:0000269|PubMed:29368044}; Single-pass type II membrane protein {ECO:0000269|PubMed:29368044}. Note=Localizes to ER-associated vesicles in differentiating myotubes (PubMed:22428023). The soluble form in lysosome arises by proteolytic processing of the membrane-bound form (PubMed:29386126). Colocalizes with APP in endosomes (PubMed:29368044). {ECO:0000269|PubMed:22428023, ECO:0000269|PubMed:29368044, ECO:0000269|PubMed:29386126}.	early endosome membrane [GO:0031901]; endoplasmic reticulum membrane [GO:0005789]; extracellular exosome [GO:0070062]; Golgi membrane [GO:0000139]; late endosome membrane [GO:0031902]; lysosomal lumen [GO:0043202]; lysosomal membrane [GO:0005765]; phospholipase D activity [GO:0004630]; single-stranded DNA 5'-3' DNA exonuclease activity [GO:0045145]; immune system process [GO:0002376]; inflammatory response [GO:0006954]; myotube differentiation [GO:0014902]; regulation of cytokine production involved in inflammatory response [GO:1900015]	GO:0000139; GO:0002376; GO:0004630; GO:0005765; GO:0005789; GO:0006954; GO:0014902; GO:0031901; GO:0031902; GO:0043202; GO:0045145; GO:0070062; GO:1900015
Q96BZ4	PLD4	5'-3' exonuclease PLD4 (EC 3.1.16.1) (Choline phosphatase 4) (Phosphatidylcholine-hydrolyzing phospholipase D4) (Phospholipase D family member 4) (Phospholipase D4) (PLD 4)	PLD4_HUMAN	SUBCELLULAR LOCATION: Endoplasmic reticulum membrane {ECO:0000250|UniProtKB:Q8BG07}; Single-pass type II membrane protein {ECO:0000250|UniProtKB:Q8BG07}. Golgi apparatus, trans-Golgi network membrane {ECO:0000250|UniProtKB:Q8BG07}; Single-pass type II membrane protein {ECO:0000250|UniProtKB:Q8BG07}. Nucleus {ECO:0000250|UniProtKB:Q8BG07}. Early endosome {ECO:0000250|UniProtKB:Q8BG07}. Cytoplasmic vesicle, phagosome {ECO:0000250|UniProtKB:Q8BG07}. Note=Activation of microglia induces translocation of PLD4 from the nucleus to the phagosomes. {ECO:0000250|UniProtKB:Q8BG07}.	early endosome [GO:0005769]; endoplasmic reticulum [GO:0005783]; endoplasmic reticulum membrane [GO:0005789]; nucleus [GO:0005634]; phagocytic vesicle [GO:0045335]; trans-Golgi network membrane [GO:0032588]; single-stranded DNA 5'-3' DNA exonuclease activity [GO:0045145]; establishment of localization in cell [GO:0051649]; hematopoietic progenitor cell differentiation [GO:0002244]; inflammatory response [GO:0006954]; innate immune response [GO:0045087]; phagocytosis [GO:0006909]; regulation of cytokine production involved in inflammatory response [GO:1900015]	GO:0002244; GO:0005634; GO:0005769; GO:0005783; GO:0005789; GO:0006909; GO:0006954; GO:0032588; GO:0045087; GO:0045145; GO:0045335; GO:0051649; GO:1900015
Q96S99	PLEKHF1	Pleckstrin homology domain-containing family F member 1 (PH domain-containing family F member 1) (Lysosome-associated apoptosis-inducing protein containing PH and FYVE domains) (Apoptosis-inducing protein) (PH and FYVE domain-containing protein 1) (Phafin-1) (Zinc finger FYVE domain-containing protein 15)	PKHF1_HUMAN	SUBCELLULAR LOCATION: Nucleus {ECO:0000269|PubMed:16188880}. Cytoplasm, perinuclear region {ECO:0000269|PubMed:16188880}. Lysosome {ECO:0000269|PubMed:16188880}. Note=Translocates to lysosome during apoptosis.	early endosome [GO:0005769]; endosome membrane [GO:0010008]; lysosomal membrane [GO:0005765]; lysosome [GO:0005764]; nucleus [GO:0005634]; perinuclear region of cytoplasm [GO:0048471]; metal ion binding [GO:0046872]; phosphatidylinositol binding [GO:0035091]; phosphatidylinositol-3-phosphate binding [GO:0032266]; phosphatidylinositol-4-phosphate binding [GO:0070273]; phosphatidylinositol-5-phosphate binding [GO:0010314]; apoptotic process [GO:0006915]; endosome organization [GO:0007032]; endosome to lysosome transport [GO:0008333]; positive regulation of autophagy [GO:0010508]; positive regulation of intrinsic apoptotic signaling pathway [GO:2001244]; protein localization to plasma membrane [GO:0072659]; vesicle organization [GO:0016050]	GO:0005634; GO:0005764; GO:0005765; GO:0005769; GO:0006915; GO:0007032; GO:0008333; GO:0010008; GO:0010314; GO:0010508; GO:0016050; GO:0032266; GO:0035091; GO:0046872; GO:0048471; GO:0070273; GO:0072659; GO:2001244
O94827	PLEKHG5	Pleckstrin homology domain-containing family G member 5 (PH domain-containing family G member 5) (Guanine nucleotide exchange factor 720) (GEF720)	PKHG5_HUMAN	SUBCELLULAR LOCATION: Cytoplasm {ECO:0000250|UniProtKB:Q66T02}. Cytoplasm, perinuclear region {ECO:0000250|UniProtKB:Q66T02}. Cell membrane {ECO:0000250|UniProtKB:Q66T02}. Cell junction {ECO:0000250|UniProtKB:Q66T02}. Cell projection, lamellipodium {ECO:0000250|UniProtKB:Q66T02}. Note=Predominantly cytoplasmic, however when endothelial cells are stimulated with lysophosphatidic acid, PLEKHG5 is found in perinuclear regions and at the cell membrane. Localizes at cell-cell junctions in quiescent endothelial cells, and relocalizes to cytoplasmic vesicle and the leading edge of lamellipodia in migrating endothelial cells. {ECO:0000250|UniProtKB:Q66T02}.	axon [GO:0030424]; cell-cell junction [GO:0005911]; cytoplasm [GO:0005737]; cytosol [GO:0005829]; endocytic vesicle [GO:0030139]; lamellipodium [GO:0030027]; perinuclear region of cytoplasm [GO:0048471]; plasma membrane [GO:0005886]; guanyl-nucleotide exchange factor activity [GO:0005085]; endothelial cell chemotaxis [GO:0035767]; endothelial cell migration [GO:0043542]; positive regulation of canonical NF-kappaB signal transduction [GO:0043123]; regulation of small GTPase mediated signal transduction [GO:0051056]; Rho protein signal transduction [GO:0007266]	GO:0005085; GO:0005737; GO:0005829; GO:0005886; GO:0005911; GO:0007266; GO:0030027; GO:0030139; GO:0030424; GO:0035767; GO:0043123; GO:0043542; GO:0048471; GO:0051056
Q9Y4G2	PLEKHM1	Pleckstrin homology domain-containing family M member 1 (PH domain-containing family M member 1) (162 kDa adapter protein) (AP162)	PKHM1_HUMAN	SUBCELLULAR LOCATION: Autolysosome membrane {ECO:0000269|PubMed:25498145}. Endosome membrane {ECO:0000269|PubMed:20943950}. Late endosome membrane {ECO:0000269|PubMed:28325809}. Lysosome membrane {ECO:0000269|PubMed:25498145, ECO:0000269|PubMed:25500191, ECO:0000269|PubMed:28325809}. Note=In case of infection colocalizes with Salmonella typhimurium sifA in proximity of Salmonella-containing vacuole (SCV) (PubMed:25500191). {ECO:0000269|PubMed:25498145, ECO:0000269|PubMed:25500191}.	autolysosome [GO:0044754]; autolysosome membrane [GO:0120281]; intracellular membrane-bounded organelle [GO:0043231]; late endosome membrane [GO:0031902]; lysosome [GO:0005764]; nucleolus [GO:0005730]; metal ion binding [GO:0046872]; autophagosome-lysosome fusion [GO:0061909]; late endosome to lysosome transport [GO:1902774]; lysosome localization [GO:0032418]; positive regulation of bone resorption [GO:0045780]; positive regulation of ruffle assembly [GO:1900029]; protein transport [GO:0015031]	GO:0005730; GO:0005764; GO:0015031; GO:0031902; GO:0032418; GO:0043231; GO:0044754; GO:0045780; GO:0046872; GO:0061909; GO:0120281; GO:1900029; GO:1902774
Q8IWE5	PLEKHM2	Pleckstrin homology domain-containing family M member 2 (PH domain-containing family M member 2) (Salmonella-induced filaments A and kinesin-interacting protein) (SifA and kinesin-interacting protein)	PKHM2_HUMAN	SUBCELLULAR LOCATION: Cytoplasm {ECO:0000269|PubMed:15905402}. Lysosome membrane {ECO:0000269|PubMed:22172677}; Peripheral membrane protein {ECO:0000305}; Cytoplasmic side {ECO:0000305|PubMed:22172677}.	endosome membrane [GO:0010008]; lysosomal membrane [GO:0005765]; kinesin binding [GO:0019894]; Golgi organization [GO:0007030]; lysosome localization [GO:0032418]; natural killer cell mediated cytotoxicity [GO:0042267]; regulation of protein localization [GO:0032880]	GO:0005765; GO:0007030; GO:0010008; GO:0019894; GO:0032418; GO:0032880; GO:0042267
O15162	PLSCR1	Phospholipid scramblase 1 (PL scramblase 1) (Ca(2+)-dependent phospholipid scramblase 1) (Erythrocyte phospholipid scramblase) (Mg(2+)-dependent nuclease) (EC 3.1.-.-) (MmTRA1b)	PLS1_HUMAN	SUBCELLULAR LOCATION: Cell membrane {ECO:0000269|PubMed:12564925, ECO:0000269|PubMed:22052202, ECO:0000269|PubMed:23590222, ECO:0000269|PubMed:24648509, ECO:0000269|PubMed:26745724, ECO:0000269|PubMed:37438530}; Single-pass type II membrane protein {ECO:0000269|PubMed:26745724}. Cell membrane {ECO:0000269|PubMed:12564925}; Lipid-anchor {ECO:0000305|PubMed:12564925}; Cytoplasmic side. Nucleus {ECO:0000269|PubMed:12564925, ECO:0000269|PubMed:16091359, ECO:0000269|PubMed:22789739, ECO:0000269|PubMed:23501106, ECO:0000269|PubMed:24648509, ECO:0000269|PubMed:35595813}. Cytoplasm {ECO:0000269|PubMed:22052202, ECO:0000269|PubMed:22789739, ECO:0000269|PubMed:23501106, ECO:0000269|PubMed:29352288, ECO:0000269|PubMed:35595813}. Cytoplasm, perinuclear region {ECO:0000269|PubMed:22052202, ECO:0000269|PubMed:26745724}. Note=Localizes to the perinuclear region in the presence of RELT (PubMed:22052202). Palmitoylation regulates its localization to the cell membrane or the nucleus; trafficking to the cell membrane is dependent upon palmitoylation whereas in the absence of palmitoylation, localizes to the nucleus (PubMed:12564925). {ECO:0000269|PubMed:12564925, ECO:0000269|PubMed:22052202}.	collagen-containing extracellular matrix [GO:0062023]; cytoplasm [GO:0005737]; cytosol [GO:0005829]; extracellular exosome [GO:0070062]; Golgi apparatus [GO:0005794]; membrane [GO:0016020]; membrane raft [GO:0045121]; nucleolus [GO:0005730]; nucleoplasm [GO:0005654]; nucleus [GO:0005634]; perinuclear region of cytoplasm [GO:0048471]; plasma membrane [GO:0005886]; calcium ion binding [GO:0005509]; CD4 receptor binding [GO:0042609]; DNA binding [GO:0003677]; DNA-binding transcription activator activity, RNA polymerase II-specific [GO:0001228]; enzyme binding [GO:0019899]; epidermal growth factor receptor binding [GO:0005154]; lead ion binding [GO:0032791]; magnesium ion binding [GO:0000287]; mercury ion binding [GO:0045340]; nuclease activity [GO:0004518]; phospholipid scramblase activity [GO:0017128]; SH3 domain binding [GO:0017124]; virus receptor activity [GO:0001618]; zinc ion binding [GO:0008270]; acute-phase response [GO:0006953]; apoptotic process [GO:0006915]; defense response to virus [GO:0051607]; negative regulation of phagocytosis [GO:0050765]; negative regulation of viral genome replication [GO:0045071]; phosphatidylserine biosynthetic process [GO:0006659]; phosphatidylserine exposure on apoptotic cell surface [GO:0070782]; plasma membrane phospholipid scrambling [GO:0017121]; platelet activation [GO:0030168]; positive regulation of chromosome separation [GO:1905820]; positive regulation of DNA topoisomerase (ATP-hydrolyzing) activity [GO:2000373]; positive regulation of gene expression [GO:0010628]; positive regulation of innate immune response [GO:0045089]; positive regulation of transcription by RNA polymerase II [GO:0045944]; regulation of Fc receptor mediated stimulatory signaling pathway [GO:0060368]; regulation of mast cell activation [GO:0033003]; response to interferon-beta [GO:0035456]; response to lead ion [GO:0010288]	GO:0000287; GO:0001228; GO:0001618; GO:0003677; GO:0004518; GO:0005154; GO:0005509; GO:0005634; GO:0005654; GO:0005730; GO:0005737; GO:0005794; GO:0005829; GO:0005886; GO:0006659; GO:0006915; GO:0006953; GO:0008270; GO:0010288; GO:0010628; GO:0016020; GO:0017121; GO:0017124; GO:0017128; GO:0019899; GO:0030168; GO:0032791; GO:0033003; GO:0035456; GO:0042609; GO:0045071; GO:0045089; GO:0045121; GO:0045340; GO:0045944; GO:0048471; GO:0050765; GO:0051607; GO:0060368; GO:0062023; GO:0070062; GO:0070782; GO:1905820; GO:2000373
Q9NRY6	PLSCR3	Phospholipid scramblase 3 (PL scramblase 3) (Ca(2+)-dependent phospholipid scramblase 3)	PLS3_HUMAN	SUBCELLULAR LOCATION: Mitochondrion membrane {ECO:0000269|PubMed:14573790, ECO:0000269|PubMed:17226776, ECO:0000269|PubMed:18491232}; Single-pass type II membrane protein {ECO:0000250|UniProtKB:Q6QBQ4}. Mitochondrion inner membrane {ECO:0000250|UniProtKB:Q6QBQ4}; Single-pass type II membrane protein {ECO:0000250|UniProtKB:Q6QBQ4}. Nucleus {ECO:0000250|UniProtKB:Q9JIZ9}. Note=Palmitoylation regulates its localization to the cell membrane or the nucleus; trafficking to the cell membrane is dependent upon palmitoylation whereas in the absence of palmitoylation, localizes to the nucleus. {ECO:0000250|UniProtKB:Q9JIZ9}.	cytosol [GO:0005829]; mitochondrial inner membrane [GO:0005743]; mitochondrion [GO:0005739]; nucleus [GO:0005634]; plasma membrane [GO:0005886]; calcium ion binding [GO:0005509]; calcium-dependent protein binding [GO:0048306]; lead ion binding [GO:0032791]; magnesium ion binding [GO:0000287]; mercury ion binding [GO:0045340]; phospholipid scramblase activity [GO:0017128]; SH3 domain binding [GO:0017124]; apoptotic process [GO:0006915]; cardiolipin biosynthetic process [GO:0032049]; cellular response to lipopolysaccharide [GO:0071222]; cholesterol homeostasis [GO:0042632]; glucose homeostasis [GO:0042593]; plasma membrane phospholipid scrambling [GO:0017121]; regulation of apoptotic process [GO:0042981]; regulation of release of cytochrome c from mitochondria [GO:0090199]	GO:0000287; GO:0005509; GO:0005634; GO:0005739; GO:0005743; GO:0005829; GO:0005886; GO:0006915; GO:0017121; GO:0017124; GO:0017128; GO:0032049; GO:0032791; GO:0042593; GO:0042632; GO:0042981; GO:0045340; GO:0048306; GO:0071222; GO:0090199
Q9NRQ2	PLSCR4	Phospholipid scramblase 4 (PL scramblase 4) (Ca(2+)-dependent phospholipid scramblase 4) (Cell growth-inhibiting gene 43 protein) (TRA1)	PLS4_HUMAN	SUBCELLULAR LOCATION: Membrane {ECO:0000250}; Single-pass type II membrane protein {ECO:0000250}.	plasma membrane [GO:0005886]; calcium ion binding [GO:0005509]; CD4 receptor binding [GO:0042609]; enzyme binding [GO:0019899]; phospholipid scramblase activity [GO:0017128]; SH3 domain binding [GO:0017124]; cellular response to lipopolysaccharide [GO:0071222]; plasma membrane phospholipid scrambling [GO:0017121]	GO:0005509; GO:0005886; GO:0017121; GO:0017124; GO:0017128; GO:0019899; GO:0042609; GO:0071222
P00491	PNP	Purine nucleoside phosphorylase (PNP) (EC 2.4.2.1) (Inosine phosphorylase) (Inosine-guanosine phosphorylase)	PNPH_HUMAN	SUBCELLULAR LOCATION: Cytoplasm {ECO:0000269|PubMed:22509282}.	cytoplasm [GO:0005737]; cytosol [GO:0005829]; extracellular exosome [GO:0070062]; extracellular region [GO:0005576]; ficolin-1-rich granule lumen [GO:1904813]; secretory granule lumen [GO:0034774]; guanosine phosphorylase activity [GO:0047975]; identical protein binding [GO:0042802]; nucleoside binding [GO:0001882]; phosphate ion binding [GO:0042301]; purine nucleobase binding [GO:0002060]; purine-nucleoside phosphorylase activity [GO:0004731]; allantoin metabolic process [GO:0000255]; dAMP catabolic process [GO:0046059]; deoxyadenosine catabolic process [GO:0006157]; deoxyinosine catabolic process [GO:0006149]; immune response [GO:0006955]; IMP catabolic process [GO:0006204]; inosine catabolic process [GO:0006148]; nicotinamide riboside catabolic process [GO:0006738]; nucleobase-containing compound metabolic process [GO:0006139]; nucleotide biosynthetic process [GO:0009165]; positive regulation of alpha-beta T cell differentiation [GO:0046638]; positive regulation of interleukin-2 production [GO:0032743]; positive regulation of T cell proliferation [GO:0042102]; purine ribonucleoside salvage [GO:0006166]; purine-containing compound salvage [GO:0043101]; response to xenobiotic stimulus [GO:0009410]; urate biosynthetic process [GO:0034418]	GO:0000255; GO:0001882; GO:0002060; GO:0004731; GO:0005576; GO:0005737; GO:0005829; GO:0006139; GO:0006148; GO:0006149; GO:0006157; GO:0006166; GO:0006204; GO:0006738; GO:0006955; GO:0009165; GO:0009410; GO:0032743; GO:0034418; GO:0034774; GO:0042102; GO:0042301; GO:0042802; GO:0043101; GO:0046059; GO:0046638; GO:0047975; GO:0070062; GO:1904813
Q6ZV29	PNPLA7	Patatin-like phospholipase domain-containing protein 7 (EC 3.1.1.-) (EC 3.1.1.5)	PLPL7_HUMAN	SUBCELLULAR LOCATION: Endoplasmic reticulum membrane {ECO:0000250|UniProtKB:A2AJ88}; Single-pass type III membrane protein {ECO:0000250|UniProtKB:A2AJ88}. Lipid droplet {ECO:0000250|UniProtKB:A2AJ88}.	endoplasmic reticulum [GO:0005783]; endoplasmic reticulum membrane [GO:0005789]; lipid droplet [GO:0005811]; lysophospholipase activity [GO:0004622]; phosphatidyl phospholipase B activity [GO:0102545]; phosphatidylcholine catabolic process [GO:0034638]	GO:0004622; GO:0005783; GO:0005789; GO:0005811; GO:0034638; GO:0102545
Q8TCS8	PNPT1	Polyribonucleotide nucleotidyltransferase 1, mitochondrial (EC 2.7.7.8) (3'-5' RNA exonuclease OLD35) (PNPase old-35) (Polynucleotide phosphorylase 1) (PNPase 1) (Polynucleotide phosphorylase-like protein)	PNPT1_HUMAN	SUBCELLULAR LOCATION: Cytoplasm {ECO:0000269|PubMed:16055741}. Mitochondrion matrix {ECO:0000269|PubMed:12798676, ECO:0000269|PubMed:16055741}. Mitochondrion intermembrane space {ECO:0000269|PubMed:16966381}; Peripheral membrane protein {ECO:0000269|PubMed:16966381}.	cytoplasm [GO:0005737]; cytosol [GO:0005829]; endoplasmic reticulum membrane [GO:0005789]; mitochondrial degradosome [GO:0045025]; mitochondrial intermembrane space [GO:0005758]; mitochondrial matrix [GO:0005759]; mitochondrion [GO:0005739]; ribosome [GO:0005840]; 3'-5'-RNA exonuclease activity [GO:0000175]; identical protein binding [GO:0042802]; miRNA binding [GO:0035198]; poly(G) binding [GO:0034046]; poly(U) RNA binding [GO:0008266]; polyribonucleotide nucleotidyltransferase activity [GO:0004654]; RNA binding [GO:0003723]; cellular response to interferon-beta [GO:0035458]; cellular response to oxidative stress [GO:0034599]; liver regeneration [GO:0097421]; mitochondrial mRNA catabolic process [GO:0000958]; mitochondrial mRNA polyadenylation [GO:0097222]; mitochondrial RNA 3'-end processing [GO:0000965]; mitochondrial RNA 5'-end processing [GO:0000964]; mitochondrial RNA catabolic process [GO:0000957]; mitochondrion organization [GO:0007005]; mRNA catabolic process [GO:0006402]; mRNA processing [GO:0006397]; negative regulation of growth [GO:0045926]; nuclear polyadenylation-dependent mRNA catabolic process [GO:0071042]; positive regulation of miRNA catabolic process [GO:2000627]; positive regulation of mitochondrial RNA catabolic process [GO:0000962]; positive regulation of mRNA catabolic process [GO:0061014]; protein homooligomerization [GO:0051260]; protein homotrimerization [GO:0070207]; regulation of cell cycle [GO:0051726]; regulation of cellular respiration [GO:0043457]; regulation of cellular senescence [GO:2000772]; response to cAMP [GO:0051591]; response to growth hormone [GO:0060416]; RNA catabolic process [GO:0006401]; RNA import into mitochondrion [GO:0035927]; rRNA import into mitochondrion [GO:0035928]	GO:0000175; GO:0000957; GO:0000958; GO:0000962; GO:0000964; GO:0000965; GO:0003723; GO:0004654; GO:0005737; GO:0005739; GO:0005758; GO:0005759; GO:0005789; GO:0005829; GO:0005840; GO:0006397; GO:0006401; GO:0006402; GO:0007005; GO:0008266; GO:0034046; GO:0034599; GO:0035198; GO:0035458; GO:0035927; GO:0035928; GO:0042802; GO:0043457; GO:0045025; GO:0045926; GO:0051260; GO:0051591; GO:0051726; GO:0060416; GO:0061014; GO:0070207; GO:0071042; GO:0097222; GO:0097421; GO:2000627; GO:2000772
Q15165	PON2	Serum paraoxonase/arylesterase 2 (PON 2) (EC 3.1.1.2) (EC 3.1.1.81) (Aromatic esterase 2) (A-esterase 2) (Serum aryldialkylphosphatase 2)	PON2_HUMAN	SUBCELLULAR LOCATION: Membrane {ECO:0000269|PubMed:11579088}; Peripheral membrane protein {ECO:0000269|PubMed:11579088}.	extracellular region [GO:0005576]; plasma membrane [GO:0005886]; acyl-L-homoserine-lactone lactonohydrolase activity [GO:0102007]; arylesterase activity [GO:0004064]; metal ion binding [GO:0046872]; protein homodimerization activity [GO:0042803]; lactone catabolic process [GO:1901335]; response to toxic substance [GO:0009636]	GO:0004064; GO:0005576; GO:0005886; GO:0009636; GO:0042803; GO:0046872; GO:0102007; GO:1901335
P53041	PPP5C	Serine/threonine-protein phosphatase 5 (PP5) (EC 3.1.3.16) (Protein phosphatase T) (PP-T) (PPT)	PPP5_HUMAN	SUBCELLULAR LOCATION: Nucleus {ECO:0000269|PubMed:15383005}. Cytoplasm {ECO:0000269|PubMed:15383005, ECO:0000269|PubMed:19948726}. Cell membrane {ECO:0000269|PubMed:19948726}. Note=Predominantly nuclear (PubMed:15383005). But also present in the cytoplasm (PubMed:15383005). Translocates from the cytoplasm to the plasma membrane in a RAC1-dependent manner (PubMed:19948726). {ECO:0000269|PubMed:15383005, ECO:0000269|PubMed:19948726}.	cytosol [GO:0005829]; intracellular membrane-bounded organelle [GO:0043231]; nucleoplasm [GO:0005654]; nucleus [GO:0005634]; plasma membrane [GO:0005886]; protein folding chaperone complex [GO:0101031]; protein-containing complex [GO:0032991]; ADP binding [GO:0043531]; ATP binding [GO:0005524]; Hsp90 protein binding [GO:0051879]; identical protein binding [GO:0042802]; lipid binding [GO:0008289]; metal ion binding [GO:0046872]; myosin phosphatase activity [GO:0017018]; phosphatase activity [GO:0016791]; phosphoprotein phosphatase activity [GO:0004721]; protein serine/threonine phosphatase activity [GO:0004722]; RNA binding [GO:0003723]; tau protein binding [GO:0048156]; DNA-templated transcription [GO:0006351]; double-strand break repair [GO:0006302]; MAPK cascade [GO:0000165]; mitotic cell cycle [GO:0000278]; peptidyl-serine dephosphorylation [GO:0070262]; peptidyl-threonine dephosphorylation [GO:0035970]; positive regulation of canonical NF-kappaB signal transduction [GO:0043123]; protein dephosphorylation [GO:0006470]; response to arachidonic acid [GO:1904550]; response to lead ion [GO:0010288]; response to morphine [GO:0043278]	GO:0000165; GO:0000278; GO:0003723; GO:0004721; GO:0004722; GO:0005524; GO:0005634; GO:0005654; GO:0005829; GO:0005886; GO:0006302; GO:0006351; GO:0006470; GO:0008289; GO:0010288; GO:0016791; GO:0017018; GO:0032991; GO:0035970; GO:0042802; GO:0043123; GO:0043231; GO:0043278; GO:0043531; GO:0046872; GO:0048156; GO:0051879; GO:0070262; GO:0101031; GO:1904550
P50897	PPT1	Palmitoyl-protein thioesterase 1 (PPT-1) (EC 3.1.2.22) (Palmitoyl-protein hydrolase 1)	PPT1_HUMAN	SUBCELLULAR LOCATION: Lysosome {ECO:0000269|PubMed:19941651}. Secreted {ECO:0000250|UniProtKB:P45478}.	axon [GO:0030424]; cytosol [GO:0005829]; dendrite [GO:0030425]; extracellular exosome [GO:0070062]; extracellular region [GO:0005576]; Golgi apparatus [GO:0005794]; intracellular membrane-bounded organelle [GO:0043231]; lysosomal lumen [GO:0043202]; lysosomal membrane [GO:0005765]; lysosome [GO:0005764]; membrane [GO:0016020]; membrane raft [GO:0045121]; neuronal cell body [GO:0043025]; nucleus [GO:0005634]; synaptic vesicle [GO:0008021]; long-chain fatty acyl-CoA hydrolase activity [GO:0052816]; lysophosphatidic acid binding [GO:0035727]; palmitoyl-(protein) hydrolase activity [GO:0008474]; sulfatide binding [GO:0120146]; adult locomotory behavior [GO:0008344]; associative learning [GO:0008306]; brain development [GO:0007420]; fatty-acyl-CoA biosynthetic process [GO:0046949]; grooming behavior [GO:0007625]; lipid catabolic process [GO:0016042]; lysosomal lumen acidification [GO:0007042]; membrane raft organization [GO:0031579]; negative regulation of apoptotic process [GO:0043066]; negative regulation of cell growth [GO:0030308]; negative regulation of neuron apoptotic process [GO:0043524]; negative regulation of toll-like receptor 9 signaling pathway [GO:0034164]; nervous system development [GO:0007399]; neuron development [GO:0048666]; neurotransmitter secretion [GO:0007269]; pinocytosis [GO:0006907]; positive regulation of pinocytosis [GO:0048549]; positive regulation of receptor-mediated endocytosis [GO:0048260]; protein catabolic process [GO:0030163]; protein depalmitoylation [GO:0002084]; protein transport [GO:0015031]; receptor-mediated endocytosis [GO:0006898]; regulation of synapse structure or activity [GO:0050803]; sphingolipid catabolic process [GO:0030149]; visual perception [GO:0007601]	GO:0002084; GO:0005576; GO:0005634; GO:0005764; GO:0005765; GO:0005794; GO:0005829; GO:0006898; GO:0006907; GO:0007042; GO:0007269; GO:0007399; GO:0007420; GO:0007601; GO:0007625; GO:0008021; GO:0008306; GO:0008344; GO:0008474; GO:0015031; GO:0016020; GO:0016042; GO:0030149; GO:0030163; GO:0030308; GO:0030424; GO:0030425; GO:0031579; GO:0034164; GO:0035727; GO:0043025; GO:0043066; GO:0043202; GO:0043231; GO:0043524; GO:0045121; GO:0046949; GO:0048260; GO:0048549; GO:0048666; GO:0050803; GO:0052816; GO:0070062; GO:0120146
Q9UMR5	PPT2	Lysosomal thioesterase PPT2 (PPT-2) (EC 3.1.2.-) (S-thioesterase G14)	PPT2_HUMAN	SUBCELLULAR LOCATION: Lysosome {ECO:0000269|PubMed:9341199}.	extracellular exosome [GO:0070062]; lysosomal lumen [GO:0043202]; lysosome [GO:0005764]; palmitoyl hydrolase activity [GO:0098599]; thiolester hydrolase activity [GO:0016790]; fatty-acyl-CoA biosynthetic process [GO:0046949]	GO:0005764; GO:0016790; GO:0043202; GO:0046949; GO:0070062; GO:0098599
P42785	PRCP	Lysosomal Pro-X carboxypeptidase (EC 3.4.16.2) (Angiotensinase C) (Lysosomal carboxypeptidase C) (Proline carboxypeptidase) (Prolylcarboxypeptidase) (PRCP)	PCP_HUMAN	SUBCELLULAR LOCATION: Lysosome.	azurophil granule membrane [GO:0035577]; basal part of cell [GO:0045178]; extracellular exosome [GO:0070062]; ficolin-1-rich granule membrane [GO:0101003]; intracellular membrane-bounded organelle [GO:0043231]; plasma membrane [GO:0005886]; dipeptidyl-peptidase activity [GO:0008239]; serine-type carboxypeptidase activity [GO:0004185]; angiogenesis involved in wound healing [GO:0060055]; energy homeostasis [GO:0097009]; glucose homeostasis [GO:0042593]; negative regulation of systemic arterial blood pressure [GO:0003085]; plasma kallikrein-kinin cascade [GO:0002353]; proteolysis [GO:0006508]; regulation of blood vessel endothelial cell migration [GO:0043535]; regulation of reactive oxygen species metabolic process [GO:2000377]; regulation of thyroid hormone mediated signaling pathway [GO:0002155]	GO:0002155; GO:0002353; GO:0003085; GO:0004185; GO:0005886; GO:0006508; GO:0008239; GO:0035577; GO:0042593; GO:0043231; GO:0043535; GO:0045178; GO:0060055; GO:0070062; GO:0097009; GO:0101003; GO:2000377
P30041	PRDX6	Peroxiredoxin-6 (EC 1.11.1.27) (1-Cys peroxiredoxin) (1-Cys PRX) (24 kDa protein) (Acidic calcium-independent phospholipase A2) (aiPLA2) (EC 3.1.1.4) (Antioxidant protein 2) (Glutathione-dependent peroxiredoxin) (Liver 2D page spot 40) (Lysophosphatidylcholine acyltransferase 5) (LPC acyltransferase 5) (LPCAT-5) (Lyso-PC acyltransferase 5) (EC 2.3.1.23) (Non-selenium glutathione peroxidase) (NSGPx) (Red blood cells page spot 12)	PRDX6_HUMAN	SUBCELLULAR LOCATION: Cytoplasm {ECO:0000269|PubMed:16186110, ECO:0000269|PubMed:19188445, ECO:0000269|PubMed:9497358}. Lysosome {ECO:0000250|UniProtKB:O35244}. Note=Also found in lung secretory organelles (lamellar bodies). {ECO:0000250|UniProtKB:O35244}.	azurophil granule lumen [GO:0035578]; cytoplasm [GO:0005737]; cytosol [GO:0005829]; extracellular exosome [GO:0070062]; extracellular region [GO:0005576]; extracellular space [GO:0005615]; membrane [GO:0016020]; mitochondrion [GO:0005739]; nucleus [GO:0005634]; perinuclear region of cytoplasm [GO:0048471]; 1-acylglycerophosphocholine O-acyltransferase activity [GO:0047184]; cadherin binding [GO:0045296]; calcium-independent phospholipase A2 activity [GO:0047499]; glutathione peroxidase activity [GO:0004602]; identical protein binding [GO:0042802]; peroxiredoxin activity [GO:0051920]; phospholipase A2 activity [GO:0004623]; ubiquitin protein ligase binding [GO:0031625]; cell redox homeostasis [GO:0045454]; cellular oxidant detoxification [GO:0098869]; glycerophospholipid catabolic process [GO:0046475]; positive regulation of mRNA splicing, via spliceosome [GO:0048026]; response to oxidative stress [GO:0006979]	GO:0004602; GO:0004623; GO:0005576; GO:0005615; GO:0005634; GO:0005737; GO:0005739; GO:0005829; GO:0006979; GO:0016020; GO:0031625; GO:0035578; GO:0042802; GO:0045296; GO:0045454; GO:0046475; GO:0047184; GO:0047499; GO:0048026; GO:0048471; GO:0051920; GO:0070062; GO:0098869
Q9UNN8	PROCR	Endothelial protein C receptor (Activated protein C receptor) (APC receptor) (Endothelial cell protein C receptor) (CD antigen CD201)	EPCR_HUMAN	SUBCELLULAR LOCATION: Membrane; Single-pass type I membrane protein.	cell surface [GO:0009986]; centrosome [GO:0005813]; extracellular exosome [GO:0070062]; extracellular region [GO:0005576]; extracellular space [GO:0005615]; focal adhesion [GO:0005925]; perinuclear region of cytoplasm [GO:0048471]; plasma membrane [GO:0005886]; signaling receptor activity [GO:0038023]; blood coagulation [GO:0007596]; negative regulation of coagulation [GO:0050819]	GO:0005576; GO:0005615; GO:0005813; GO:0005886; GO:0005925; GO:0007596; GO:0009986; GO:0038023; GO:0048471; GO:0050819; GO:0070062
Q9NQE7	PRSS16	Thymus-specific serine protease (EC 3.4.-.-) (Serine protease 16)	TSSP_HUMAN	SUBCELLULAR LOCATION: Cytoplasmic vesicle. Note=Vesicular, either lysosomal or endosomal.	endosome [GO:0005768]; lysosome [GO:0005764]; dipeptidyl-peptidase activity [GO:0008239]; serine-type exopeptidase activity [GO:0070008]; serine-type peptidase activity [GO:0008236]; protein catabolic process [GO:0030163]; proteolysis [GO:0006508]	GO:0005764; GO:0005768; GO:0006508; GO:0008236; GO:0008239; GO:0030163; GO:0070008
P24158	PRTN3	Myeloblastin (EC 3.4.21.76) (AGP7) (C-ANCA antigen) (Leukocyte proteinase 3) (PR-3) (PR3) (Neutrophil proteinase 4) (NP-4) (P29) (Wegener autoantigen)	PRTN3_HUMAN	SUBCELLULAR LOCATION: Cytoplasmic granule {ECO:0000269|PubMed:18462208, ECO:0000269|PubMed:2033050, ECO:0000269|PubMed:3198760, ECO:0000269|PubMed:7897245, ECO:0000305|PubMed:17244676}. Secreted {ECO:0000269|PubMed:18462208, ECO:0000269|PubMed:28240246}. Cell membrane {ECO:0000269|PubMed:17244676, ECO:0000269|PubMed:18462208, ECO:0000269|PubMed:22266279, ECO:0000269|PubMed:28240246}; Peripheral membrane protein {ECO:0000269|PubMed:17244676, ECO:0000269|PubMed:18462208, ECO:0000269|PubMed:22266279, ECO:0000269|PubMed:28240246}; Extracellular side {ECO:0000269|PubMed:17244676, ECO:0000269|PubMed:18462208, ECO:0000269|PubMed:22266279, ECO:0000269|PubMed:28240246}. Membrane raft {ECO:0000269|PubMed:21193407}; Peripheral membrane protein {ECO:0000269|PubMed:21193407}; Extracellular side {ECO:0000269|PubMed:21193407}. Note=Localizes predominantly to azurophil granules (primary secretory granules) in neutrophils (PubMed:18462208, PubMed:2033050, PubMed:3198760, PubMed:7897245). Secreted upon neutrophil stimulation by TNF-alpha, lipopolysaccharide (LPS), fMLP and CXCL8/IL8 or during neutrophil transmigration (PubMed:22266279, PubMed:28240246). Following secretion tethered to the cell membrane by CD177 (PubMed:18462208, PubMed:22266279). {ECO:0000269|PubMed:18462208, ECO:0000269|PubMed:2033050, ECO:0000269|PubMed:22266279, ECO:0000269|PubMed:28240246, ECO:0000269|PubMed:3198760, ECO:0000269|PubMed:7897245}.	azurophil granule lumen [GO:0035578]; cytosol [GO:0005829]; extracellular exosome [GO:0070062]; extracellular region [GO:0005576]; extracellular space [GO:0005615]; intracellular membrane-bounded organelle [GO:0043231]; plasma membrane [GO:0005886]; plasma membrane raft [GO:0044853]; enzyme binding [GO:0019899]; serine-type endopeptidase activity [GO:0004252]; serine-type peptidase activity [GO:0008236]; signaling receptor binding [GO:0005102]; antimicrobial humoral response [GO:0019730]; cell-cell junction maintenance [GO:0045217]; collagen catabolic process [GO:0030574]; mature conventional dendritic cell differentiation [GO:0097029]; membrane protein ectodomain proteolysis [GO:0006509]; negative regulation of phagocytosis [GO:0050765]; neutrophil extravasation [GO:0072672]; positive regulation of cell population proliferation [GO:0008284]; positive regulation of GTPase activity [GO:0043547]; proteolysis [GO:0006508]	GO:0004252; GO:0005102; GO:0005576; GO:0005615; GO:0005829; GO:0005886; GO:0006508; GO:0006509; GO:0008236; GO:0008284; GO:0019730; GO:0019899; GO:0030574; GO:0035578; GO:0043231; GO:0043547; GO:0044853; GO:0045217; GO:0050765; GO:0070062; GO:0072672; GO:0097029
Q9BRX8	PRXL2A	Peroxiredoxin-like 2A (Peroxiredoxin-like 2 activated in M-CSF stimulated monocytes) (Protein PAMM) (Redox-regulatory protein FAM213A)	PXL2A_HUMAN	SUBCELLULAR LOCATION: Cytoplasm {ECO:0000269|PubMed:19951071}. Secreted {ECO:0000269|PubMed:26438880}. Note=Secreted from mature adipocytes but not from preadipocytes. {ECO:0000269|PubMed:26438880}.	cytoplasm [GO:0005737]; extracellular region [GO:0005576]; antioxidant activity [GO:0016209]; regulation of osteoclast differentiation [GO:0045670]	GO:0005576; GO:0005737; GO:0016209; GO:0045670
P07602	PSAP	Prosaposin (Proactivator polypeptide) [Cleaved into: Saposin-A (Protein A); Saposin-B-Val; Saposin-B (Cerebroside sulfate activator) (CSAct) (Dispersin) (Sphingolipid activator protein 1) (SAP-1) (Sulfatide/GM1 activator); Saposin-C (A1 activator) (Co-beta-glucosidase) (Glucosylceramidase activator) (Sphingolipid activator protein 2) (SAP-2); Saposin-D (Component C) (Protein C)]	SAP_HUMAN	SUBCELLULAR LOCATION: Lysosome {ECO:0000269|PubMed:14657016, ECO:0000269|PubMed:21835174, ECO:0000269|PubMed:22431521}.; SUBCELLULAR LOCATION: [Prosaposin]: Secreted {ECO:0000250|UniProtKB:Q61207}. Note=Secreted as a fully glycosylated 70 kDa protein composed of complex glycans. {ECO:0000250|UniProtKB:Q61207}.	azurophil granule membrane [GO:0035577]; collagen-containing extracellular matrix [GO:0062023]; extracellular exosome [GO:0070062]; extracellular region [GO:0005576]; extracellular space [GO:0005615]; intracellular membrane-bounded organelle [GO:0043231]; late endosome [GO:0005770]; lysosomal lumen [GO:0043202]; lysosomal membrane [GO:0005765]; lysosome [GO:0005764]; plasma membrane [GO:0005886]; enzyme activator activity [GO:0008047]; ganglioside GM1 binding [GO:1905573]; ganglioside GM2 binding [GO:1905574]; ganglioside GM3 binding [GO:1905575]; ganglioside GP1c binding [GO:1905577]; ganglioside GT1b binding [GO:1905576]; identical protein binding [GO:0042802]; phospholipid binding [GO:0005543]; protease binding [GO:0002020]; protein homodimerization activity [GO:0042803]; scaffold protein binding [GO:0097110]; adenylate cyclase-inhibiting G protein-coupled receptor signaling pathway [GO:0007193]; epithelial cell differentiation involved in prostate gland development [GO:0060742]; ganglioside GM1 transport to membrane [GO:1905572]; lysosomal transport [GO:0007041]; positive regulation of beta-galactosidase activity [GO:1903771]; prostate gland growth [GO:0060736]; regulation of autophagy [GO:0010506]; regulation of lipid metabolic process [GO:0019216]; sphingolipid metabolic process [GO:0006665]	GO:0002020; GO:0005543; GO:0005576; GO:0005615; GO:0005764; GO:0005765; GO:0005770; GO:0005886; GO:0006665; GO:0007041; GO:0007193; GO:0008047; GO:0010506; GO:0019216; GO:0035577; GO:0042802; GO:0042803; GO:0043202; GO:0043231; GO:0060736; GO:0060742; GO:0062023; GO:0070062; GO:0097110; GO:1903771; GO:1905572; GO:1905573; GO:1905574; GO:1905575; GO:1905576; GO:1905577
Q6NUJ1	PSAPL1	Proactivator polypeptide-like 1 [Cleaved into: Saposin A-like; Saposin B-Val-like; Saposin B-like; Saposin C-like; Saposin D-like]	SAPL1_HUMAN	SUBCELLULAR LOCATION: Secreted {ECO:0000305}.	cytosol [GO:0005829]; extracellular region [GO:0005576]; lysosome [GO:0005764]; adenylate cyclase-inhibiting G protein-coupled receptor signaling pathway [GO:0007193]; epithelial cell differentiation involved in prostate gland development [GO:0060742]; prostate gland growth [GO:0060736]; regulation of lipid metabolic process [GO:0019216]; sphingolipid metabolic process [GO:0006665]	GO:0005576; GO:0005764; GO:0005829; GO:0006665; GO:0007193; GO:0019216; GO:0060736; GO:0060742
P49768	PSEN1	Presenilin-1 (PS-1) (EC 3.4.23.-) (Protein S182) [Cleaved into: Presenilin-1 NTF subunit; Presenilin-1 CTF subunit; Presenilin-1 CTF12 (PS1-CTF12)]	PSN1_HUMAN	SUBCELLULAR LOCATION: Endoplasmic reticulum {ECO:0000269|PubMed:25394380}. Endoplasmic reticulum membrane {ECO:0000269|PubMed:10593990, ECO:0000269|PubMed:8574969, ECO:0000269|PubMed:9738936, ECO:0000305|PubMed:10037471, ECO:0000305|PubMed:15274632}; Multi-pass membrane protein {ECO:0000269|PubMed:25043039, ECO:0000269|PubMed:25918421, ECO:0000269|PubMed:26280335, ECO:0000269|PubMed:26623517, ECO:0000269|PubMed:30598546, ECO:0000269|PubMed:30630874}. Golgi apparatus membrane {ECO:0000269|PubMed:10593990, ECO:0000269|PubMed:8574969, ECO:0000305|PubMed:10037471, ECO:0000305|PubMed:15274632}; Multi-pass membrane protein {ECO:0000269|PubMed:25043039, ECO:0000269|PubMed:25918421, ECO:0000269|PubMed:26280335, ECO:0000269|PubMed:26623517, ECO:0000269|PubMed:30598546, ECO:0000269|PubMed:30630874}. Cytoplasmic granule {ECO:0000269|PubMed:11987239}. Cell membrane {ECO:0000269|PubMed:10593990, ECO:0000269|PubMed:11953314, ECO:0000269|PubMed:11987239, ECO:0000269|PubMed:21143716}; Multi-pass membrane protein {ECO:0000269|PubMed:25918421, ECO:0000269|PubMed:26623517, ECO:0000269|PubMed:30598546, ECO:0000269|PubMed:30630874}. Cell projection, growth cone {ECO:0000269|PubMed:15004326}. Early endosome {ECO:0000269|PubMed:25394380}. Early endosome membrane {ECO:0000305|PubMed:25394380}; Multi-pass membrane protein {ECO:0000269|PubMed:25918421, ECO:0000269|PubMed:26623517, ECO:0000269|PubMed:30598546, ECO:0000269|PubMed:30630874}. Cell projection, neuron projection {ECO:0000269|PubMed:15004326}. Cell projection, axon {ECO:0000250|UniProtKB:Q4JIM4}. Synapse {ECO:0000250|UniProtKB:Q4JIM4}. Note=Translocates with bound NOTCH1 from the endoplasmic reticulum and/or Golgi to the cell surface (PubMed:10593990). Colocalizes with CDH1/2 at sites of cell-cell contact. Colocalizes with CTNNB1 in the endoplasmic reticulum and the proximity of the plasma membrane (PubMed:9738936). Also present in azurophil granules of neutrophils (PubMed:11987239). Colocalizes with UBQLN1 in the cell membrane and in cytoplasmic juxtanuclear structures called aggresomes (PubMed:21143716). {ECO:0000269|PubMed:10593990, ECO:0000269|PubMed:11987239, ECO:0000269|PubMed:21143716, ECO:0000269|PubMed:9738936}.	aggresome [GO:0016235]; azurophil granule membrane [GO:0035577]; cell cortex [GO:0005938]; cell junction [GO:0030054]; cell surface [GO:0009986]; centrosome [GO:0005813]; ciliary rootlet [GO:0035253]; dendrite [GO:0030425]; dendritic shaft [GO:0043198]; early endosome membrane [GO:0031901]; endoplasmic reticulum [GO:0005783]; endoplasmic reticulum membrane [GO:0005789]; gamma-secretase complex [GO:0070765]; glutamatergic synapse [GO:0098978]; Golgi apparatus [GO:0005794]; Golgi membrane [GO:0000139]; growth cone [GO:0030426]; kinetochore [GO:0000776]; membrane [GO:0016020]; membrane raft [GO:0045121]; mitochondrial inner membrane [GO:0005743]; mitochondrion [GO:0005739]; neuromuscular junction [GO:0031594]; neuron projection [GO:0043005]; neuronal cell body [GO:0043025]; nuclear membrane [GO:0031965]; nuclear outer membrane [GO:0005640]; nucleoplasm [GO:0005654]; nucleus [GO:0005634]; plasma membrane [GO:0005886]; postsynapse [GO:0098794]; presynaptic membrane [GO:0042734]; protein-containing complex [GO:0032991]; rough endoplasmic reticulum [GO:0005791]; sarcolemma [GO:0042383]; smooth endoplasmic reticulum [GO:0005790]; synaptic vesicle [GO:0008021]; aspartic endopeptidase activity, intramembrane cleaving [GO:0042500]; aspartic-type endopeptidase activity [GO:0004190]; ATPase binding [GO:0051117]; beta-catenin binding [GO:0008013]; cadherin binding [GO:0045296]; calcium channel activity [GO:0005262]; endopeptidase activity [GO:0004175]; growth factor receptor binding [GO:0070851]; PDZ domain binding [GO:0030165]; amyloid precursor protein catabolic process [GO:0042987]; amyloid precursor protein metabolic process [GO:0042982]; amyloid-beta formation [GO:0034205]; apoptotic signaling pathway [GO:0097190]; astrocyte activation [GO:0048143]; astrocyte activation involved in immune response [GO:0002265]; autophagosome assembly [GO:0000045]; blood vessel development [GO:0001568]; brain morphogenesis [GO:0048854]; Cajal-Retzius cell differentiation [GO:0021870]; calcium ion homeostasis [GO:0055074]; cell fate specification [GO:0001708]; cell-cell adhesion [GO:0098609]; cellular response to amyloid-beta [GO:1904646]; cerebellum development [GO:0021549]; cerebral cortex cell migration [GO:0021795]; choline transport [GO:0015871]; DNA damage response [GO:0006974]; dorsal/ventral neural tube patterning [GO:0021904]; embryonic limb morphogenesis [GO:0030326]; endoplasmic reticulum calcium ion homeostasis [GO:0032469]; epithelial cell proliferation [GO:0050673]; heart looping [GO:0001947]; hematopoietic progenitor cell differentiation [GO:0002244]; intracellular signal transduction [GO:0035556]; L-glutamate import across plasma membrane [GO:0098712]; learning or memory [GO:0007611]; locomotion [GO:0040011]; membrane protein ectodomain proteolysis [GO:0006509]; memory [GO:0007613]; mitochondrial transport [GO:0006839]; myeloid dendritic cell differentiation [GO:0043011]; negative regulation of apoptotic process [GO:0043066]; negative regulation of apoptotic signaling pathway [GO:2001234]; negative regulation of axonogenesis [GO:0050771]; negative regulation of core promoter binding [GO:1904797]; negative regulation of gene expression [GO:0010629]; negative regulation of neuron apoptotic process [GO:0043524]; negative regulation of protein phosphorylation [GO:0001933]; negative regulation of transcription by RNA polymerase II [GO:0000122]; negative regulation of ubiquitin-dependent protein catabolic process [GO:2000059]; neural retina development [GO:0003407]; neuron apoptotic process [GO:0051402]; neuron cellular homeostasis [GO:0070050]; neuron development [GO:0048666]; neuron migration [GO:0001764]; neuron projection maintenance [GO:1990535]; Notch receptor processing [GO:0007220]; Notch signaling pathway [GO:0007219]; positive regulation of amyloid fibril formation [GO:1905908]; positive regulation of apoptotic process [GO:0043065]; positive regulation of coagulation [GO:0050820]; positive regulation of dendritic spine development [GO:0060999]; positive regulation of DNA-templated transcription [GO:0045893]; positive regulation of gene expression [GO:0010628]; positive regulation of glycolytic process [GO:0045821]; positive regulation of L-glutamate import across plasma membrane [GO:0002038]; positive regulation of proteasomal ubiquitin-dependent protein catabolic process [GO:0032436]; positive regulation of protein import into nucleus [GO:0042307]; positive regulation of protein phosphorylation [GO:0001934]; positive regulation of receptor recycling [GO:0001921]; positive regulation of tumor necrosis factor production [GO:0032760]; post-embryonic development [GO:0009791]; protein catabolic process at postsynapse [GO:0140249]; protein glycosylation [GO:0006486]; protein processing [GO:0016485]; protein transport [GO:0015031]; regulation of canonical Wnt signaling pathway [GO:0060828]; regulation of gene expression [GO:0010468]; regulation of neuron projection development [GO:0010975]; regulation of phosphorylation [GO:0042325]; regulation of postsynapse organization [GO:0099175]; regulation of resting membrane potential [GO:0060075]; regulation of synaptic plasticity [GO:0048167]; regulation of synaptic transmission, glutamatergic [GO:0051966]; regulation of synaptic vesicle cycle [GO:0098693]; response to oxidative stress [GO:0006979]; sequestering of calcium ion [GO:0051208]; skeletal system morphogenesis [GO:0048705]; skin morphogenesis [GO:0043589]; smooth endoplasmic reticulum calcium ion homeostasis [GO:0051563]; somitogenesis [GO:0001756]; synapse organization [GO:0050808]; synaptic vesicle targeting [GO:0016080]; T cell activation involved in immune response [GO:0002286]; T cell receptor signaling pathway [GO:0050852]; thymus development [GO:0048538]	GO:0000045; GO:0000122; GO:0000139; GO:0000776; GO:0001568; GO:0001708; GO:0001756; GO:0001764; GO:0001921; GO:0001933; GO:0001934; GO:0001947; GO:0002038; GO:0002244; GO:0002265; GO:0002286; GO:0003407; GO:0004175; GO:0004190; GO:0005262; GO:0005634; GO:0005640; GO:0005654; GO:0005739; GO:0005743; GO:0005783; GO:0005789; GO:0005790; GO:0005791; GO:0005794; GO:0005813; GO:0005886; GO:0005938; GO:0006486; GO:0006509; GO:0006839; GO:0006974; GO:0006979; GO:0007219; GO:0007220; GO:0007611; GO:0007613; GO:0008013; GO:0008021; GO:0009791; GO:0009986; GO:0010468; GO:0010628; GO:0010629; GO:0010975; GO:0015031; GO:0015871; GO:0016020; GO:0016080; GO:0016235; GO:0016485; GO:0021549; GO:0021795; GO:0021870; GO:0021904; GO:0030054; GO:0030165; GO:0030326; GO:0030425; GO:0030426; GO:0031594; GO:0031901; GO:0031965; GO:0032436; GO:0032469; GO:0032760; GO:0032991; GO:0034205; GO:0035253; GO:0035556; GO:0035577; GO:0040011; GO:0042307; GO:0042325; GO:0042383; GO:0042500; GO:0042734; GO:0042982; GO:0042987; GO:0043005; GO:0043011; GO:0043025; GO:0043065; GO:0043066; GO:0043198; GO:0043524; GO:0043589; GO:0045121; GO:0045296; GO:0045821; GO:0045893; GO:0048143; GO:0048167; GO:0048538; GO:0048666; GO:0048705; GO:0048854; GO:0050673; GO:0050771; GO:0050808; GO:0050820; GO:0050852; GO:0051117; GO:0051208; GO:0051402; GO:0051563; GO:0051966; GO:0055074; GO:0060075; GO:0060828; GO:0060999; GO:0070050; GO:0070765; GO:0070851; GO:0097190; GO:0098609; GO:0098693; GO:0098712; GO:0098794; GO:0098978; GO:0099175; GO:0140249; GO:1904646; GO:1904797; GO:1905908; GO:1990535; GO:2000059; GO:2001234
P49810	PSEN2	Presenilin-2 (PS-2) (EC 3.4.23.-) (AD3LP) (AD5) (E5-1) (STM-2) [Cleaved into: Presenilin-2 NTF subunit; Presenilin-2 CTF subunit]	PSN2_HUMAN	SUBCELLULAR LOCATION: Endoplasmic reticulum membrane {ECO:0000269|PubMed:8574969}; Multi-pass membrane protein {ECO:0000269|PubMed:8574969}. Golgi apparatus membrane {ECO:0000269|PubMed:8574969}; Multi-pass membrane protein {ECO:0000269|PubMed:8574969}.	centrosome [GO:0005813]; early endosome [GO:0005769]; endoplasmic reticulum [GO:0005783]; endoplasmic reticulum membrane [GO:0005789]; gamma-secretase complex [GO:0070765]; Golgi apparatus [GO:0005794]; Golgi membrane [GO:0000139]; kinetochore [GO:0000776]; membrane [GO:0016020]; nuclear inner membrane [GO:0005637]; plasma membrane [GO:0005886]; presynaptic membrane [GO:0042734]; protein-containing complex [GO:0032991]; synaptic vesicle [GO:0008021]; aspartic endopeptidase activity, intramembrane cleaving [GO:0042500]; amyloid precursor protein catabolic process [GO:0042987]; amyloid-beta formation [GO:0034205]; calcium ion homeostasis [GO:0055074]; intracellular signal transduction [GO:0035556]; membrane protein ectodomain proteolysis [GO:0006509]; mitochondrion-endoplasmic reticulum membrane tethering [GO:1990456]; Notch receptor processing [GO:0007220]; Notch signaling pathway [GO:0007219]; protein processing [GO:0016485]; regulation of calcium import into the mitochondrion [GO:0110097]; response to hypoxia [GO:0001666]	GO:0000139; GO:0000776; GO:0001666; GO:0005637; GO:0005769; GO:0005783; GO:0005789; GO:0005794; GO:0005813; GO:0005886; GO:0006509; GO:0007219; GO:0007220; GO:0008021; GO:0016020; GO:0016485; GO:0032991; GO:0034205; GO:0035556; GO:0042500; GO:0042734; GO:0042987; GO:0055074; GO:0070765; GO:0110097; GO:1990456
P60900	PSMA6	Proteasome subunit alpha type-6 (27 kDa prosomal protein) (PROS-27) (p27K) (Macropain iota chain) (Multicatalytic endopeptidase complex iota chain) (Proteasome iota chain)	PSA6_HUMAN	SUBCELLULAR LOCATION: Cytoplasm {ECO:0000250|UniProtKB:Q9QUM9, ECO:0000269|PubMed:12181345}. Nucleus {ECO:0000269|PubMed:12181345, ECO:0000269|PubMed:34711951}. Note=Translocated from the cytoplasm into the nucleus following interaction with AKIRIN2, which bridges the proteasome with the nuclear import receptor IPO9 (PubMed:34711951). Colocalizes with TRIM5 in cytoplasmic bodies (By similarity). {ECO:0000250|UniProtKB:Q9QUM9, ECO:0000269|PubMed:34711951}.	cytoplasm [GO:0005737]; cytosol [GO:0005829]; extracellular exosome [GO:0070062]; myofibril [GO:0030016]; nuclear matrix [GO:0016363]; nucleoplasm [GO:0005654]; nucleus [GO:0005634]; P-body [GO:0000932]; proteasome complex [GO:0000502]; proteasome core complex [GO:0005839]; proteasome core complex, alpha-subunit complex [GO:0019773]; ribosome [GO:0005840]; sarcomere [GO:0030017]; endopeptidase activity [GO:0004175]; NF-kappaB binding [GO:0051059]; purine ribonucleoside triphosphate binding [GO:0035639]; RNA binding [GO:0003723]; positive regulation of NF-kappaB transcription factor activity [GO:0051092]; proteasome-mediated ubiquitin-dependent protein catabolic process [GO:0043161]; proteolysis involved in protein catabolic process [GO:0051603]; regulation of inflammatory response [GO:0050727]	GO:0000502; GO:0000932; GO:0003723; GO:0004175; GO:0005634; GO:0005654; GO:0005737; GO:0005829; GO:0005839; GO:0005840; GO:0016363; GO:0019773; GO:0030016; GO:0030017; GO:0035639; GO:0043161; GO:0050727; GO:0051059; GO:0051092; GO:0051603; GO:0070062
Q9P2B2	PTGFRN	Prostaglandin F2 receptor negative regulator (CD9 partner 1) (CD9P-1) (Glu-Trp-Ile EWI motif-containing protein F) (EWI-F) (Prostaglandin F2-alpha receptor regulatory protein) (Prostaglandin F2-alpha receptor-associated protein) (CD antigen CD315)	FPRP_HUMAN	SUBCELLULAR LOCATION: Endoplasmic reticulum membrane {ECO:0000250}; Single-pass type I membrane protein {ECO:0000250}. Golgi apparatus, trans-Golgi network membrane {ECO:0000250}; Single-pass type I membrane protein {ECO:0000250}.	cell surface [GO:0009986]; endoplasmic reticulum membrane [GO:0005789]; Golgi apparatus [GO:0005794]; membrane [GO:0016020]; lipid droplet organization [GO:0034389]; myoblast fusion involved in skeletal muscle regeneration [GO:0014905]	GO:0005789; GO:0005794; GO:0009986; GO:0014905; GO:0016020; GO:0034389
Q12913	PTPRJ	Receptor-type tyrosine-protein phosphatase eta (Protein-tyrosine phosphatase eta) (R-PTP-eta) (EC 3.1.3.48) (Density-enhanced phosphatase 1) (DEP-1) (HPTP eta) (Protein-tyrosine phosphatase receptor type J) (R-PTP-J) (CD antigen CD148)	PTPRJ_HUMAN	SUBCELLULAR LOCATION: Cell membrane; Single-pass type I membrane protein. Cell projection, ruffle membrane {ECO:0000250}. Cell junction. Note=After T-cell stimulation, it is temporarily excluded from immunological synapses.; SUBCELLULAR LOCATION: [Isoform 2]: Secreted, extracellular space {ECO:0000269|PubMed:28052032}.	cell surface [GO:0009986]; cell-cell junction [GO:0005911]; extracellular exosome [GO:0070062]; immunological synapse [GO:0001772]; plasma membrane [GO:0005886]; ruffle membrane [GO:0032587]; specific granule membrane [GO:0035579]; beta-catenin binding [GO:0008013]; cadherin binding [GO:0045296]; delta-catenin binding [GO:0070097]; gamma-catenin binding [GO:0045295]; mitogen-activated protein kinase binding [GO:0051019]; phosphatase activity [GO:0016791]; platelet-derived growth factor receptor binding [GO:0005161]; protein kinase binding [GO:0019901]; protein tyrosine phosphatase activity [GO:0004725]; angiogenesis [GO:0001525]; B cell differentiation [GO:0030183]; blood coagulation [GO:0007596]; contact inhibition [GO:0060242]; cytokine-mediated signaling pathway [GO:0019221]; glucose homeostasis [GO:0042593]; heart development [GO:0007507]; negative regulation of cell growth [GO:0030308]; negative regulation of cell migration [GO:0030336]; negative regulation of cell population proliferation [GO:0008285]; negative regulation of epidermal growth factor receptor signaling pathway [GO:0042059]; negative regulation of insulin receptor signaling pathway [GO:0046627]; negative regulation of MAP kinase activity [GO:0043407]; negative regulation of phosphatidylinositol 3-kinase/protein kinase B signal transduction [GO:0051898]; negative regulation of platelet-derived growth factor receptor signaling pathway [GO:0010642]; negative regulation of T cell receptor signaling pathway [GO:0050860]; negative regulation of vascular permeability [GO:0043116]; oligodendrocyte differentiation [GO:0048709]; peptidyl-tyrosine dephosphorylation [GO:0035335]; platelet formation [GO:0030220]; platelet-derived growth factor receptor signaling pathway [GO:0048008]; positive chemotaxis [GO:0050918]; positive regulation of calcium-mediated signaling [GO:0050850]; positive regulation of cell adhesion [GO:0045785]; positive regulation of Fc receptor mediated stimulatory signaling pathway [GO:0060369]; positive regulation of focal adhesion assembly [GO:0051894]; positive regulation of macrophage chemotaxis [GO:0010759]; positive regulation of MAPK cascade [GO:0043410]; positive regulation of peptidyl-tyrosine phosphorylation [GO:0050731]; positive regulation of phagocytosis [GO:0050766]; positive regulation of phosphatidylinositol 3-kinase/protein kinase B signal transduction [GO:0051897]; positive regulation of platelet activation [GO:0010572]; positive regulation of tumor necrosis factor production [GO:0032760]; regulation of cell adhesion [GO:0030155]; T cell receptor signaling pathway [GO:0050852]; vasculogenesis [GO:0001570]	GO:0001525; GO:0001570; GO:0001772; GO:0004725; GO:0005161; GO:0005886; GO:0005911; GO:0007507; GO:0007596; GO:0008013; GO:0008285; GO:0009986; GO:0010572; GO:0010642; GO:0010759; GO:0016791; GO:0019221; GO:0019901; GO:0030155; GO:0030183; GO:0030220; GO:0030308; GO:0030336; GO:0032587; GO:0032760; GO:0035335; GO:0035579; GO:0042059; GO:0042593; GO:0043116; GO:0043407; GO:0043410; GO:0045295; GO:0045296; GO:0045785; GO:0046627; GO:0048008; GO:0048709; GO:0050731; GO:0050766; GO:0050850; GO:0050852; GO:0050860; GO:0050918; GO:0051019; GO:0051894; GO:0051897; GO:0051898; GO:0060242; GO:0060369; GO:0070062; GO:0070097
P53801	PTTG1IP	Pituitary tumor-transforming gene 1 protein-interacting protein (Pituitary tumor-transforming gene protein-binding factor) (PBF) (PTTG-binding factor)	PTTG_HUMAN	SUBCELLULAR LOCATION: Membrane {ECO:0000305}; Single-pass type I membrane protein {ECO:0000305}. Cytoplasm {ECO:0000269|PubMed:10781616}. Nucleus {ECO:0000269|PubMed:10781616}. Note=According to PubMed:10781616, it is found in the cytoplasm and the nucleus.	cytoplasm [GO:0005737]; extracellular exosome [GO:0070062]; membrane [GO:0016020]; nucleoplasm [GO:0005654]; nucleus [GO:0005634]; p53 binding [GO:0002039]; negative regulation of DNA damage response, signal transduction by p53 class mediator [GO:0043518]; negative regulation of intrinsic apoptotic signaling pathway by p53 class mediator [GO:1902254]; positive regulation of protein ubiquitination [GO:0031398]; protein import into nucleus [GO:0006606]	GO:0002039; GO:0005634; GO:0005654; GO:0005737; GO:0006606; GO:0016020; GO:0031398; GO:0043518; GO:0070062; GO:1902254
P20742	PZP	Pregnancy zone protein (C3 and PZP-like alpha-2-macroglobulin domain-containing protein 6)	PZP_HUMAN	SUBCELLULAR LOCATION: Secreted.	blood microparticle [GO:0072562]; extracellular exosome [GO:0070062]; extracellular region [GO:0005576]; extracellular space [GO:0005615]; endopeptidase inhibitor activity [GO:0004866]; protease binding [GO:0002020]; serine-type endopeptidase inhibitor activity [GO:0004867]; female pregnancy [GO:0007565]	GO:0002020; GO:0004866; GO:0004867; GO:0005576; GO:0005615; GO:0007565; GO:0070062; GO:0072562
Q15274	QPRT	Nicotinate-nucleotide pyrophosphorylase [carboxylating] (EC 2.4.2.19) (Quinolinate phosphoribosyltransferase [decarboxylating]) (QAPRTase) (QPRTase)	NADC_HUMAN		catalytic complex [GO:1902494]; cytoplasm [GO:0005737]; cytosol [GO:0005829]; extracellular exosome [GO:0070062]; identical protein binding [GO:0042802]; nicotinate-nucleotide diphosphorylase (carboxylating) activity [GO:0004514]; NAD biosynthetic process [GO:0009435]; NAD metabolic process [GO:0019674]; quinolinate catabolic process [GO:0034213]	GO:0004514; GO:0005737; GO:0005829; GO:0009435; GO:0019674; GO:0034213; GO:0042802; GO:0070062; GO:1902494
Q15907	RAB11B	Ras-related protein Rab-11B (EC 3.6.5.2) (GTP-binding protein YPT3)	RB11B_HUMAN	SUBCELLULAR LOCATION: Recycling endosome membrane {ECO:0000250|UniProtKB:P46638}; Lipid-anchor {ECO:0000250|UniProtKB:P46638}; Cytoplasmic side {ECO:0000250|UniProtKB:P46638}. Cytoplasmic vesicle, secretory vesicle, synaptic vesicle membrane {ECO:0000250|UniProtKB:O35509}; Lipid-anchor {ECO:0000250|UniProtKB:O35509}; Cytoplasmic side {ECO:0000250|UniProtKB:O35509}. Cytoplasmic vesicle, phagosome membrane {ECO:0000305|PubMed:21255211}; Lipid-anchor {ECO:0000305|PubMed:21255211}; Cytoplasmic side {ECO:0000305|PubMed:21255211}. Note=Recruited to phagosomes containing S.aureus. {ECO:0000305|PubMed:21255211}.	cytosol [GO:0005829]; extracellular exosome [GO:0070062]; Golgi apparatus [GO:0005794]; phagocytic vesicle [GO:0045335]; phagocytic vesicle membrane [GO:0030670]; recycling endosome [GO:0055037]; recycling endosome membrane [GO:0055038]; synaptic vesicle [GO:0008021]; synaptic vesicle membrane [GO:0030672]; cadherin binding [GO:0045296]; G protein activity [GO:0003925]; GDP binding [GO:0019003]; GTP binding [GO:0005525]; GTPase activity [GO:0003924]; myosin V binding [GO:0031489]; amyloid-beta clearance by transcytosis [GO:0150093]; cellular response to acidic pH [GO:0071468]; constitutive secretory pathway [GO:0045054]; endocytic recycling [GO:0032456]; establishment of protein localization to membrane [GO:0090150]; insulin secretion involved in cellular response to glucose stimulus [GO:0035773]; melanosome transport [GO:0032402]; receptor recycling [GO:0001881]; regulated exocytosis [GO:0045055]; regulation of endocytic recycling [GO:2001135]; regulation of monoatomic anion transport [GO:0044070]; regulation of protein localization to cell surface [GO:2000008]; transferrin transport [GO:0033572]	GO:0001881; GO:0003924; GO:0003925; GO:0005525; GO:0005794; GO:0005829; GO:0008021; GO:0019003; GO:0030670; GO:0030672; GO:0031489; GO:0032402; GO:0032456; GO:0033572; GO:0035773; GO:0044070; GO:0045054; GO:0045055; GO:0045296; GO:0045335; GO:0055037; GO:0055038; GO:0070062; GO:0071468; GO:0090150; GO:0150093; GO:2000008; GO:2001135
Q6IQ22	RAB12	Ras-related protein Rab-12	RAB12_HUMAN	SUBCELLULAR LOCATION: Recycling endosome membrane {ECO:0000250|UniProtKB:P35283}; Lipid-anchor {ECO:0000305}; Cytoplasmic side {ECO:0000305}. Lysosome membrane {ECO:0000250|UniProtKB:P35283}; Lipid-anchor {ECO:0000305}; Cytoplasmic side {ECO:0000305}. Golgi apparatus membrane {ECO:0000250|UniProtKB:P51152}. Cytoplasmic vesicle, autophagosome {ECO:0000250|UniProtKB:P35283}.	autophagosome [GO:0005776]; cytosol [GO:0005829]; endosome [GO:0005768]; Golgi membrane [GO:0000139]; lysosomal membrane [GO:0005765]; lysosome [GO:0005764]; plasma membrane [GO:0005886]; recycling endosome membrane [GO:0055038]; synaptic vesicle [GO:0008021]; trans-Golgi network transport vesicle [GO:0030140]; GDP binding [GO:0019003]; GTP binding [GO:0005525]; GTPase activity [GO:0003924]; autophagy [GO:0006914]; endocytic recycling [GO:0032456]; endosome to lysosome transport [GO:0008333]; exocytosis [GO:0006887]; protein catabolic process [GO:0030163]; protein secretion [GO:0009306]; Rab protein signal transduction [GO:0032482]	GO:0000139; GO:0003924; GO:0005525; GO:0005764; GO:0005765; GO:0005768; GO:0005776; GO:0005829; GO:0005886; GO:0006887; GO:0006914; GO:0008021; GO:0008333; GO:0009306; GO:0019003; GO:0030140; GO:0030163; GO:0032456; GO:0032482; GO:0055038
P51153	RAB13	Ras-related protein Rab-13 (Cell growth-inhibiting gene 4 protein)	RAB13_HUMAN	SUBCELLULAR LOCATION: Cell membrane {ECO:0000269|PubMed:15528189}; Lipid-anchor {ECO:0000305|PubMed:8375503}; Cytoplasmic side {ECO:0000305|PubMed:8375503}. Cytoplasmic vesicle membrane {ECO:0000269|PubMed:15528189, ECO:0000269|PubMed:8294494}; Lipid-anchor {ECO:0000305|PubMed:8375503}; Cytoplasmic side {ECO:0000305|PubMed:8375503}. Cell junction, tight junction {ECO:0000269|PubMed:12058051, ECO:0000269|PubMed:8294494}. Golgi apparatus, trans-Golgi network membrane {ECO:0000269|PubMed:18779367}. Recycling endosome membrane {ECO:0000269|PubMed:18779367}. Cell projection, lamellipodium {ECO:0000250|UniProtKB:Q9DD03}. Note=Tight junctions or associated with vesicles scattered throughout the cytoplasm in cells lacking tight junctions (PubMed:8294494). Relocalizes to the leading edge of lamellipodia in migrating endothelial cells (By similarity). {ECO:0000250|UniProtKB:Q9DD03, ECO:0000269|PubMed:8294494}.	bicellular tight junction [GO:0005923]; cell junction [GO:0030054]; cytoplasmic vesicle [GO:0031410]; cytosol [GO:0005829]; endocytic vesicle [GO:0030139]; endosome [GO:0005768]; extracellular exosome [GO:0070062]; insulin-responsive compartment [GO:0032593]; lamellipodium [GO:0030027]; lateral plasma membrane [GO:0016328]; neuron projection [GO:0043005]; plasma membrane [GO:0005886]; recycling endosome [GO:0055037]; recycling endosome membrane [GO:0055038]; synaptic vesicle [GO:0008021]; trans-Golgi network [GO:0005802]; trans-Golgi network transport vesicle [GO:0030140]; GTP binding [GO:0005525]; GTPase activity [GO:0003924]; bicellular tight junction assembly [GO:0070830]; cellular response to insulin stimulus [GO:0032869]; cortical actin cytoskeleton organization [GO:0030866]; endocytic recycling [GO:0032456]; endosomal transport [GO:0016197]; endothelial cell chemotaxis [GO:0035767]; establishment of Sertoli cell barrier [GO:0097368]; exocytosis [GO:0006887]; Golgi to plasma membrane transport [GO:0006893]; neuron projection development [GO:0031175]; protein kinase A signaling [GO:0010737]; protein localization to cell leading edge [GO:1902463]; protein localization to plasma membrane [GO:0072659]; protein secretion [GO:0009306]; trans-Golgi network to recycling endosome transport [GO:0044795]	GO:0003924; GO:0005525; GO:0005768; GO:0005802; GO:0005829; GO:0005886; GO:0005923; GO:0006887; GO:0006893; GO:0008021; GO:0009306; GO:0010737; GO:0016197; GO:0016328; GO:0030027; GO:0030054; GO:0030139; GO:0030140; GO:0030866; GO:0031175; GO:0031410; GO:0032456; GO:0032593; GO:0032869; GO:0035767; GO:0043005; GO:0044795; GO:0055037; GO:0055038; GO:0070062; GO:0070830; GO:0072659; GO:0097368; GO:1902463
P61106	RAB14	Ras-related protein Rab-14 (EC 3.6.5.2)	RAB14_HUMAN	SUBCELLULAR LOCATION: Recycling endosome {ECO:0000269|PubMed:22595670}. Early endosome membrane {ECO:0000269|PubMed:16962593, ECO:0000269|PubMed:20534812}; Lipid-anchor {ECO:0000305}; Cytoplasmic side {ECO:0000305}. Golgi apparatus membrane {ECO:0000269|PubMed:16962593}; Lipid-anchor {ECO:0000305}; Cytoplasmic side {ECO:0000305}. Golgi apparatus, trans-Golgi network membrane {ECO:0000269|PubMed:16962593}; Lipid-anchor {ECO:0000305}; Cytoplasmic side {ECO:0000305}. Cytoplasmic vesicle, phagosome {ECO:0000269|PubMed:21255211}. Note=Recruited to recycling endosomes by DENND6A (PubMed:22595670). Recruited to phagosomes containing S.aureus or M.tuberculosis (PubMed:21255211). {ECO:0000269|PubMed:21255211, ECO:0000269|PubMed:22595670}.	cytosol [GO:0005829]; early endosome [GO:0005769]; early endosome membrane [GO:0031901]; endomembrane system [GO:0012505]; extracellular exosome [GO:0070062]; Golgi membrane [GO:0000139]; Golgi stack [GO:0005795]; intracellular membrane-bounded organelle [GO:0043231]; late endosome [GO:0005770]; lysosomal membrane [GO:0005765]; lysosome [GO:0005764]; nuclear outer membrane-endoplasmic reticulum membrane network [GO:0042175]; perinuclear region of cytoplasm [GO:0048471]; phagocytic vesicle [GO:0045335]; plasma membrane [GO:0005886]; recycling endosome [GO:0055037]; recycling endosome membrane [GO:0055038]; rough endoplasmic reticulum [GO:0005791]; tertiary granule membrane [GO:0070821]; trans-Golgi network [GO:0005802]; trans-Golgi network transport vesicle [GO:0030140]; GDP binding [GO:0019003]; GTP binding [GO:0005525]; GTPase activity [GO:0003924]; myosin V binding [GO:0031489]; defense response to bacterium [GO:0042742]; early endosome to Golgi transport [GO:0034498]; endocytic recycling [GO:0032456]; endosomal vesicle fusion [GO:0034058]; fibroblast growth factor receptor signaling pathway [GO:0008543]; Golgi to endosome transport [GO:0006895]; intracellular protein transport [GO:0006886]; intracellular transport [GO:0046907]; phagolysosome assembly involved in apoptotic cell clearance [GO:0090387]; phagosome maturation [GO:0090382]; regulation of embryonic development [GO:0045995]; regulation of protein localization [GO:0032880]; vesicle-mediated transport [GO:0016192]	GO:0000139; GO:0003924; GO:0005525; GO:0005764; GO:0005765; GO:0005769; GO:0005770; GO:0005791; GO:0005795; GO:0005802; GO:0005829; GO:0005886; GO:0006886; GO:0006895; GO:0008543; GO:0012505; GO:0016192; GO:0019003; GO:0030140; GO:0031489; GO:0031901; GO:0032456; GO:0032880; GO:0034058; GO:0034498; GO:0042175; GO:0042742; GO:0043231; GO:0045335; GO:0045995; GO:0046907; GO:0048471; GO:0055037; GO:0055038; GO:0070062; GO:0070821; GO:0090382; GO:0090387
Q9UL26	RAB22A	Ras-related protein Rab-22A (Rab-22)	RB22A_HUMAN	SUBCELLULAR LOCATION: Endosome membrane {ECO:0000250|UniProtKB:P51154}; Lipid-anchor {ECO:0000305}. Cell membrane {ECO:0000250|UniProtKB:P51154}; Lipid-anchor {ECO:0000305}. Early endosome {ECO:0000269|PubMed:16537905}. Late endosome {ECO:0000250|UniProtKB:P51154}. Cell projection, ruffle {ECO:0000269|PubMed:21419809}. Cytoplasmic vesicle {ECO:0000269|PubMed:21419809}. Cytoplasmic vesicle, phagosome {ECO:0000269|PubMed:21255211}. Cytoplasmic vesicle, phagosome membrane {ECO:0000305}; Lipid-anchor {ECO:0000305}; Cytoplasmic side {ECO:0000305}. Note=Recruited to phagosomes containing S.aureus or M.tuberculosis. {ECO:0000269|PubMed:21255211}.	actin cytoskeleton [GO:0015629]; early endosome [GO:0005769]; endomembrane system [GO:0012505]; endosome membrane [GO:0010008]; extracellular exosome [GO:0070062]; late endosome [GO:0005770]; phagocytic vesicle [GO:0045335]; phagocytic vesicle membrane [GO:0030670]; plasma membrane [GO:0005886]; ruffle [GO:0001726]; GDP binding [GO:0019003]; GTP binding [GO:0005525]; GTPase activity [GO:0003924]; endocytosis [GO:0006897]; endosome organization [GO:0007032]; intracellular protein transport [GO:0006886]; regulation of vesicle size [GO:0097494]	GO:0001726; GO:0003924; GO:0005525; GO:0005769; GO:0005770; GO:0005886; GO:0006886; GO:0006897; GO:0007032; GO:0010008; GO:0012505; GO:0015629; GO:0019003; GO:0030670; GO:0045335; GO:0070062; GO:0097494
P51159	RAB27A	Ras-related protein Rab-27A (Rab-27) (EC 3.6.5.2) (GTP-binding protein Ram)	RB27A_HUMAN	SUBCELLULAR LOCATION: Membrane {ECO:0000305}; Lipid-anchor {ECO:0000305}. Melanosome {ECO:0000269|PubMed:12643545, ECO:0000269|PubMed:17081065}. Late endosome {ECO:0000269|PubMed:15548590, ECO:0000269|PubMed:30771381}. Lysosome {ECO:0000269|PubMed:15548590}. Note=Identified by mass spectrometry in melanosome fractions from stage I to stage IV (PubMed:12643545, PubMed:17081065). Localizes to endosomal exocytic vesicles (PubMed:17237785). {ECO:0000269|PubMed:12643545, ECO:0000269|PubMed:17081065, ECO:0000269|PubMed:17237785}.	apical plasma membrane [GO:0016324]; cytosol [GO:0005829]; dendrite [GO:0030425]; exocytic vesicle [GO:0070382]; extracellular exosome [GO:0070062]; extracellular region [GO:0005576]; Golgi apparatus [GO:0005794]; late endosome [GO:0005770]; lysosome [GO:0005764]; melanosome [GO:0042470]; melanosome membrane [GO:0033162]; multivesicular body membrane [GO:0032585]; photoreceptor outer segment [GO:0001750]; secretory granule [GO:0030141]; specific granule lumen [GO:0035580]; Weibel-Palade body [GO:0033093]; G protein activity [GO:0003925]; GDP binding [GO:0019003]; GTP binding [GO:0005525]; GTPase activity [GO:0003924]; myosin V binding [GO:0031489]; protein domain specific binding [GO:0019904]; antigen processing and presentation [GO:0019882]; blood coagulation [GO:0007596]; complement-dependent cytotoxicity [GO:0097278]; cytotoxic T cell degranulation [GO:0043316]; exocytosis [GO:0006887]; exosomal secretion [GO:1990182]; melanocyte differentiation [GO:0030318]; melanosome localization [GO:0032400]; melanosome transport [GO:0032402]; multivesicular body organization [GO:0036257]; multivesicular body sorting pathway [GO:0071985]; natural killer cell degranulation [GO:0043320]; positive regulation of constitutive secretory pathway [GO:1903435]; positive regulation of exocytosis [GO:0045921]; positive regulation of gene expression [GO:0010628]; positive regulation of phagocytosis [GO:0050766]; positive regulation of reactive oxygen species biosynthetic process [GO:1903428]; positive regulation of regulated secretory pathway [GO:1903307]; protein secretion [GO:0009306]; synaptic vesicle transport [GO:0048489]	GO:0001750; GO:0003924; GO:0003925; GO:0005525; GO:0005576; GO:0005764; GO:0005770; GO:0005794; GO:0005829; GO:0006887; GO:0007596; GO:0009306; GO:0010628; GO:0016324; GO:0019003; GO:0019882; GO:0019904; GO:0030141; GO:0030318; GO:0030425; GO:0031489; GO:0032400; GO:0032402; GO:0032585; GO:0033093; GO:0033162; GO:0035580; GO:0036257; GO:0042470; GO:0043316; GO:0043320; GO:0045921; GO:0048489; GO:0050766; GO:0070062; GO:0070382; GO:0071985; GO:0097278; GO:1903307; GO:1903428; GO:1903435; GO:1990182
P61019	RAB2A	Ras-related protein Rab-2A (EC 3.6.5.2)	RAB2A_HUMAN	SUBCELLULAR LOCATION: Endoplasmic reticulum-Golgi intermediate compartment membrane {ECO:0000269|PubMed:17081065}; Lipid-anchor {ECO:0000269|PubMed:17081065}; Cytoplasmic side {ECO:0000305}. Melanosome {ECO:0000269|PubMed:17081065}. Endoplasmic reticulum membrane {ECO:0000305}; Lipid-anchor {ECO:0000269|PubMed:17081065}; Cytoplasmic side {ECO:0000305}. Golgi apparatus membrane {ECO:0000305}; Lipid-anchor {ECO:0000269|PubMed:17081065}; Cytoplasmic side {ECO:0000305}. Cytoplasmic vesicle, secretory vesicle, acrosome {ECO:0000250|UniProtKB:P53994}. Cytoplasmic vesicle, autophagosome membrane {ECO:0000250|UniProtKB:P53994}; Lipid-anchor {ECO:0000269|PubMed:17081065}; Cytoplasmic side {ECO:0000305}. Note=Localized in the Golgi apparatus in the round spermatids and in the acrosome in the elongating spermatid (By similarity). Identified by mass spectrometry in melanosome fractions from stage I to stage IV (PubMed:17081065). {ECO:0000250|UniProtKB:P53994, ECO:0000269|PubMed:17081065}.	acrosomal vesicle [GO:0001669]; autophagosome membrane [GO:0000421]; cytosol [GO:0005829]; endoplasmic reticulum membrane [GO:0005789]; endoplasmic reticulum-Golgi intermediate compartment membrane [GO:0033116]; extracellular exosome [GO:0070062]; Golgi apparatus [GO:0005794]; Golgi membrane [GO:0000139]; lysosomal membrane [GO:0005765]; melanosome [GO:0042470]; nucleus [GO:0005634]; GDP binding [GO:0019003]; GTP binding [GO:0005525]; GTPase activity [GO:0003924]; endoplasmic reticulum to Golgi vesicle-mediated transport [GO:0006888]; Golgi organization [GO:0007030]; macroautophagy [GO:0016236]; protein transport [GO:0015031]; vesicle-mediated transport [GO:0016192]	GO:0000139; GO:0000421; GO:0001669; GO:0003924; GO:0005525; GO:0005634; GO:0005765; GO:0005789; GO:0005794; GO:0005829; GO:0006888; GO:0007030; GO:0015031; GO:0016192; GO:0016236; GO:0019003; GO:0033116; GO:0042470; GO:0070062
Q8WUD1	RAB2B	Ras-related protein Rab-2B (EC 3.6.5.2)	RAB2B_HUMAN	SUBCELLULAR LOCATION: Cell membrane {ECO:0000250|UniProtKB:P59279}; Lipid-anchor {ECO:0000250|UniProtKB:P59279}; Cytoplasmic side {ECO:0000250|UniProtKB:P59279}. Endoplasmic reticulum membrane {ECO:0000250|UniProtKB:P59279}; Lipid-anchor {ECO:0000250|UniProtKB:P59279}; Cytoplasmic side {ECO:0000250|UniProtKB:P59279}. Golgi apparatus membrane {ECO:0000250|UniProtKB:P59279}; Lipid-anchor {ECO:0000250|UniProtKB:P59279}; Cytoplasmic side {ECO:0000250|UniProtKB:P59279}. Cytoplasmic vesicle, secretory vesicle, acrosome {ECO:0000250|UniProtKB:P59279}. Cytoplasmic vesicle, autophagosome membrane {ECO:0000250|UniProtKB:P59279}; Lipid-anchor {ECO:0000250|UniProtKB:P59279}; Cytoplasmic side {ECO:0000250|UniProtKB:P59279}. Note=Localized in the Golgi apparatus in the round spermatids and in the acrosome in the elongating spermatid. {ECO:0000250|UniProtKB:P59279}.	acrosomal vesicle [GO:0001669]; autophagosome membrane [GO:0000421]; endoplasmic reticulum membrane [GO:0005789]; extracellular exosome [GO:0070062]; Golgi apparatus [GO:0005794]; Golgi membrane [GO:0000139]; plasma membrane [GO:0005886]; GTP binding [GO:0005525]; GTPase activity [GO:0003924]; defense response to virus [GO:0051607]; Golgi organization [GO:0007030]; innate immune response [GO:0045087]; macroautophagy [GO:0016236]; positive regulation of exocytosis [GO:0045921]; positive regulation of type I interferon production [GO:0032481]; protein transport [GO:0015031]; vesicle-mediated transport [GO:0016192]	GO:0000139; GO:0000421; GO:0001669; GO:0003924; GO:0005525; GO:0005789; GO:0005794; GO:0005886; GO:0007030; GO:0015031; GO:0016192; GO:0016236; GO:0032481; GO:0045087; GO:0045921; GO:0051607; GO:0070062
P57729	RAB38	Ras-related protein Rab-38 (Melanoma antigen NY-MEL-1)	RAB38_HUMAN	SUBCELLULAR LOCATION: Cell membrane {ECO:0000305}; Lipid-anchor {ECO:0000305}; Cytoplasmic side {ECO:0000305}. Melanosome {ECO:0000269|PubMed:12643545}. Cytoplasmic vesicle, phagosome {ECO:0000269|PubMed:21255211}. Cytoplasmic vesicle, phagosome membrane {ECO:0000305}; Lipid-anchor {ECO:0000305}; Cytoplasmic side {ECO:0000305}. Melanosome membrane {ECO:0000269|PubMed:23084991}. Note=Recruited to phagosomes containing S.aureus or M.tuberculosis (PubMed:21255211). The BLOC-3 complex, a heterodimer of HPS1 and HPS4 promotes its membrane localization (PubMed:23084991). {ECO:0000269|PubMed:21255211, ECO:0000269|PubMed:23084991}.	cell body [GO:0044297]; cytosol [GO:0005829]; early endosome [GO:0005769]; endomembrane system [GO:0012505]; lysosome [GO:0005764]; melanosome [GO:0042470]; melanosome membrane [GO:0033162]; membrane [GO:0016020]; mitochondria-associated endoplasmic reticulum membrane contact site [GO:0044233]; mitochondrion [GO:0005739]; perinuclear region of cytoplasm [GO:0048471]; phagocytic vesicle [GO:0045335]; phagocytic vesicle membrane [GO:0030670]; plasma membrane [GO:0005886]; trans-Golgi network [GO:0005802]; AP-1 adaptor complex binding [GO:0035650]; AP-3 adaptor complex binding [GO:0035651]; BLOC-2 complex binding [GO:0036461]; GTP binding [GO:0005525]; GTP-dependent protein binding [GO:0030742]; GTPase activity [GO:0003924]; endosome to melanosome transport [GO:0035646]; intracellular protein transport [GO:0006886]; melanosome assembly [GO:1903232]; melanosome organization [GO:0032438]; mitochondrion organization [GO:0007005]; phagosome acidification [GO:0090383]; platelet dense granule organization [GO:0060155]; positive regulation of melanin biosynthetic process [GO:0048023]; positive regulation of phosphatidylcholine biosynthetic process [GO:2001247]; positive regulation of protein localization to cell periphery [GO:1904377]; protein localization to membrane [GO:0072657]; protein transport [GO:0015031]; small GTPase-mediated signal transduction [GO:0007264]; vesicle-mediated transport [GO:0016192]	GO:0003924; GO:0005525; GO:0005739; GO:0005764; GO:0005769; GO:0005802; GO:0005829; GO:0005886; GO:0006886; GO:0007005; GO:0007264; GO:0012505; GO:0015031; GO:0016020; GO:0016192; GO:0030670; GO:0030742; GO:0032438; GO:0033162; GO:0035646; GO:0035650; GO:0035651; GO:0036461; GO:0042470; GO:0044233; GO:0044297; GO:0045335; GO:0048023; GO:0048471; GO:0060155; GO:0072657; GO:0090383; GO:1903232; GO:1904377; GO:2001247
Q14964	RAB39A	Ras-related protein Rab-39A (Rab-39)	RB39A_HUMAN	SUBCELLULAR LOCATION: Cell membrane {ECO:0000305}; Lipid-anchor {ECO:0000305}; Cytoplasmic side {ECO:0000305}. Cytoplasmic vesicle, phagosome {ECO:0000269|PubMed:21255211}. Cytoplasmic vesicle, phagosome membrane {ECO:0000269|PubMed:24349490}; Lipid-anchor {ECO:0000250}; Cytoplasmic side {ECO:0000250}. Lysosome {ECO:0000269|PubMed:24349490}. Note=Recruited to phagosomes containing S.aureus or M.tuberculosis.	cytosol [GO:0005829]; Golgi membrane [GO:0000139]; lysosome [GO:0005764]; phagocytic vesicle [GO:0045335]; phagocytic vesicle membrane [GO:0030670]; plasma membrane [GO:0005886]; GTP binding [GO:0005525]; GTPase activity [GO:0003924]; autophagy [GO:0006914]; phagosome acidification [GO:0090383]; phagosome-lysosome fusion [GO:0090385]; protein transport [GO:0015031]; Rab protein signal transduction [GO:0032482]; vesicle-mediated transport [GO:0016192]	GO:0000139; GO:0003924; GO:0005525; GO:0005764; GO:0005829; GO:0005886; GO:0006914; GO:0015031; GO:0016192; GO:0030670; GO:0032482; GO:0045335; GO:0090383; GO:0090385
P20339	RAB5A	Ras-related protein Rab-5A (EC 3.6.5.2)	RAB5A_HUMAN	SUBCELLULAR LOCATION: Cell membrane {ECO:0000269|PubMed:23815289}; Lipid-anchor {ECO:0000305|PubMed:7991565}; Cytoplasmic side {ECO:0000269|PubMed:23382462}. Early endosome membrane {ECO:0000269|PubMed:23815289, ECO:0000269|PubMed:25869668}; Lipid-anchor {ECO:0000305|PubMed:7991565}. Melanosome {ECO:0000269|PubMed:17081065}. Cytoplasmic vesicle {ECO:0000269|PubMed:10818110}. Cell projection, ruffle {ECO:0000250|UniProtKB:P18066}. Membrane {ECO:0000269|PubMed:23815289}. Cytoplasm, cytosol {ECO:0000269|PubMed:23382462}. Cytoplasmic vesicle, phagosome membrane {ECO:0000250|UniProtKB:Q9CQD1}. Endosome membrane {ECO:0000269|PubMed:22431521, ECO:0000269|PubMed:23382462}. Note=Enriched in stage I melanosomes (PubMed:17081065). Alternates between membrane-bound and cytosolic forms (Probable). {ECO:0000269|PubMed:17081065, ECO:0000305}.	actin cytoskeleton [GO:0015629]; axon [GO:0030424]; axon terminus [GO:0043679]; clathrin-coated endocytic vesicle membrane [GO:0030669]; cytoplasm [GO:0005737]; cytoplasmic side of early endosome membrane [GO:0098559]; cytosol [GO:0005829]; dendrite [GO:0030425]; early endosome [GO:0005769]; early endosome membrane [GO:0031901]; early phagosome [GO:0032009]; endomembrane system [GO:0012505]; endosome [GO:0005768]; endosome membrane [GO:0010008]; extracellular exosome [GO:0070062]; intracellular membrane-bounded organelle [GO:0043231]; melanosome [GO:0042470]; membrane raft [GO:0045121]; neuronal cell body [GO:0043025]; nucleoplasm [GO:0005654]; phagocytic vesicle [GO:0045335]; phagocytic vesicle membrane [GO:0030670]; plasma membrane [GO:0005886]; postsynaptic early endosome [GO:0098842]; ruffle [GO:0001726]; somatodendritic compartment [GO:0036477]; synaptic vesicle [GO:0008021]; synaptic vesicle membrane [GO:0030672]; terminal bouton [GO:0043195]; G protein activity [GO:0003925]; GDP binding [GO:0019003]; GTP binding [GO:0005525]; GTPase activity [GO:0003924]; amyloid-beta clearance by transcytosis [GO:0150093]; canonical Wnt signaling pathway [GO:0060070]; early endosome to late endosome transport [GO:0045022]; endocytosis [GO:0006897]; intracellular protein transport [GO:0006886]; modulation by host of viral process [GO:0044788]; phagocytosis [GO:0006909]; positive regulation of exocytosis [GO:0045921]; receptor internalization [GO:0031623]; regulation of autophagosome assembly [GO:2000785]; regulation of endosome size [GO:0051036]; regulation of filopodium assembly [GO:0051489]; regulation of long-term neuronal synaptic plasticity [GO:0048169]; regulation of synaptic vesicle exocytosis [GO:2000300]; synaptic vesicle recycling [GO:0036465]	GO:0001726; GO:0003924; GO:0003925; GO:0005525; GO:0005654; GO:0005737; GO:0005768; GO:0005769; GO:0005829; GO:0005886; GO:0006886; GO:0006897; GO:0006909; GO:0008021; GO:0010008; GO:0012505; GO:0015629; GO:0019003; GO:0030424; GO:0030425; GO:0030669; GO:0030670; GO:0030672; GO:0031623; GO:0031901; GO:0032009; GO:0036465; GO:0036477; GO:0042470; GO:0043025; GO:0043195; GO:0043231; GO:0043679; GO:0044788; GO:0045022; GO:0045121; GO:0045335; GO:0045921; GO:0048169; GO:0051036; GO:0051489; GO:0060070; GO:0070062; GO:0098559; GO:0098842; GO:0150093; GO:2000300; GO:2000785
P61020	RAB5B	Ras-related protein Rab-5B (EC 3.6.5.2)	RAB5B_HUMAN	SUBCELLULAR LOCATION: Cell membrane {ECO:0000269|PubMed:17081065}; Lipid-anchor {ECO:0000269|PubMed:17081065}; Cytoplasmic side {ECO:0000269|PubMed:17081065}. Early endosome membrane {ECO:0000269|PubMed:17081065}; Lipid-anchor {ECO:0000269|PubMed:17081065}. Melanosome {ECO:0000269|PubMed:17081065}. Note=Enriched in stage I melanosomes. {ECO:0000269|PubMed:17081065}.	early endosome [GO:0005769]; early endosome membrane [GO:0031901]; endocytic vesicle [GO:0030139]; endomembrane system [GO:0012505]; endosome [GO:0005768]; extracellular exosome [GO:0070062]; intracellular membrane-bounded organelle [GO:0043231]; melanosome [GO:0042470]; membrane [GO:0016020]; plasma membrane [GO:0005886]; secretory granule membrane [GO:0030667]; synaptic vesicle membrane [GO:0030672]; G protein activity [GO:0003925]; GDP binding [GO:0019003]; GTP binding [GO:0005525]; GTP-dependent protein binding [GO:0030742]; GTPase activity [GO:0003924]; antigen processing and presentation [GO:0019882]; endocytosis [GO:0006897]; endosome organization [GO:0007032]; intracellular protein transport [GO:0006886]; plasma membrane to endosome transport [GO:0048227]; regulation of endocytosis [GO:0030100]	GO:0003924; GO:0003925; GO:0005525; GO:0005768; GO:0005769; GO:0005886; GO:0006886; GO:0006897; GO:0007032; GO:0012505; GO:0016020; GO:0019003; GO:0019882; GO:0030100; GO:0030139; GO:0030667; GO:0030672; GO:0030742; GO:0031901; GO:0042470; GO:0043231; GO:0048227; GO:0070062
P51148	RAB5C	Ras-related protein Rab-5C (EC 3.6.5.2) (L1880) (RAB5L)	RAB5C_HUMAN	SUBCELLULAR LOCATION: Cell membrane {ECO:0000250|UniProtKB:P20339}; Lipid-anchor {ECO:0000250|UniProtKB:P20339}; Cytoplasmic side {ECO:0000250|UniProtKB:P20339}. Early endosome membrane {ECO:0000250|UniProtKB:P20339}; Lipid-anchor {ECO:0000250|UniProtKB:P20339}. Melanosome {ECO:0000269|PubMed:17081065}. Note=Identified by mass spectrometry in melanosome fractions from stage I to stage IV. {ECO:0000269|PubMed:17081065}.	azurophil granule membrane [GO:0035577]; early endosome membrane [GO:0031901]; endomembrane system [GO:0012505]; endosome [GO:0005768]; extracellular exosome [GO:0070062]; lipid droplet [GO:0005811]; lysosomal membrane [GO:0005765]; melanosome [GO:0042470]; plasma membrane [GO:0005886]; synaptic vesicle membrane [GO:0030672]; G protein activity [GO:0003925]; GDP binding [GO:0019003]; GTP binding [GO:0005525]; GTPase activity [GO:0003924]; endocytosis [GO:0006897]; intracellular protein transport [GO:0006886]; plasma membrane to endosome transport [GO:0048227]	GO:0003924; GO:0003925; GO:0005525; GO:0005765; GO:0005768; GO:0005811; GO:0005886; GO:0006886; GO:0006897; GO:0012505; GO:0019003; GO:0030672; GO:0031901; GO:0035577; GO:0042470; GO:0048227; GO:0070062
P20340	RAB6A	Ras-related protein Rab-6A (Rab-6)	RAB6A_HUMAN	SUBCELLULAR LOCATION: Golgi apparatus membrane {ECO:0000269|PubMed:23091056, ECO:0000269|PubMed:25962623}; Lipid-anchor {ECO:0000269|PubMed:25962623}. Cytoplasmic vesicle, secretory vesicle, acrosome membrane {ECO:0000250|UniProtKB:P35279}; Peripheral membrane protein {ECO:0000305}. Note=BICD2 facilitates its targeting to Golgi apparatus membrane. {ECO:0000269|PubMed:25962623}.; SUBCELLULAR LOCATION: [Isoform 1]: Golgi apparatus membrane {ECO:0000269|PubMed:11071909}; Lipid-anchor {ECO:0000305}.; SUBCELLULAR LOCATION: [Isoform 2]: Golgi apparatus membrane {ECO:0000269|PubMed:11071909}; Lipid-anchor {ECO:0000305}.	acrosomal membrane [GO:0002080]; cytoplasmic vesicle [GO:0031410]; cytosol [GO:0005829]; endomembrane system [GO:0012505]; endoplasmic reticulum membrane [GO:0005789]; endosome to plasma membrane transport vesicle [GO:0070381]; extracellular exosome [GO:0070062]; Golgi apparatus [GO:0005794]; Golgi membrane [GO:0000139]; membrane [GO:0016020]; plasma membrane [GO:0005886]; secretory granule membrane [GO:0030667]; trans-Golgi network [GO:0005802]; trans-Golgi network membrane [GO:0032588]; GTP binding [GO:0005525]; GTPase activity [GO:0003924]; myosin V binding [GO:0031489]; protein domain specific binding [GO:0019904]; antigen processing and presentation [GO:0019882]; early endosome to Golgi transport [GO:0034498]; intra-Golgi vesicle-mediated transport [GO:0006891]; intracellular protein transport [GO:0006886]; minus-end-directed organelle transport along microtubule [GO:0072385]; neuron projection development [GO:0031175]; peptidyl-cysteine methylation [GO:0018125]; protein localization to Golgi apparatus [GO:0034067]; protein localization to Golgi membrane [GO:1903292]; retrograde transport, endosome to Golgi [GO:0042147]; retrograde vesicle-mediated transport, Golgi to endoplasmic reticulum [GO:0006890]	GO:0000139; GO:0002080; GO:0003924; GO:0005525; GO:0005789; GO:0005794; GO:0005802; GO:0005829; GO:0005886; GO:0006886; GO:0006890; GO:0006891; GO:0012505; GO:0016020; GO:0018125; GO:0019882; GO:0019904; GO:0030667; GO:0031175; GO:0031410; GO:0031489; GO:0032588; GO:0034067; GO:0034498; GO:0042147; GO:0070062; GO:0070381; GO:0072385; GO:1903292
Q9NRW1	RAB6B	Ras-related protein Rab-6B (EC 3.6.5.2)	RAB6B_HUMAN	SUBCELLULAR LOCATION: Golgi apparatus membrane {ECO:0000269|PubMed:17707369, ECO:0000269|PubMed:18044744, ECO:0000269|PubMed:25492866}; Lipid-anchor {ECO:0000305}. Endoplasmic reticulum-Golgi intermediate compartment {ECO:0000269|PubMed:17707369}. Cytoplasmic vesicle {ECO:0000269|PubMed:17707369}. Note=Colocalizes with BICD1 at vesicular structures that align along microtubules. {ECO:0000269|PubMed:17707369}.	cytoplasmic vesicle [GO:0031410]; cytosol [GO:0005829]; endomembrane system [GO:0012505]; endoplasmic reticulum-Golgi intermediate compartment [GO:0005793]; Golgi apparatus [GO:0005794]; Golgi membrane [GO:0000139]; presynapse [GO:0098793]; GTP binding [GO:0005525]; GTPase activity [GO:0003924]; myosin V binding [GO:0031489]; Golgi organization [GO:0007030]; intra-Golgi vesicle-mediated transport [GO:0006891]; intracellular protein transport [GO:0006886]; neuron projection development [GO:0031175]; protein localization to Golgi membrane [GO:1903292]; retrograde transport, endosome to Golgi [GO:0042147]; retrograde vesicle-mediated transport, Golgi to endoplasmic reticulum [GO:0006890]	GO:0000139; GO:0003924; GO:0005525; GO:0005793; GO:0005794; GO:0005829; GO:0006886; GO:0006890; GO:0006891; GO:0007030; GO:0012505; GO:0031175; GO:0031410; GO:0031489; GO:0042147; GO:0098793; GO:1903292
P51149	RAB7A	Ras-related protein Rab-7a (EC 3.6.5.2)	RAB7A_HUMAN	SUBCELLULAR LOCATION: Cytoplasmic vesicle, phagosome membrane {ECO:0000269|PubMed:12944476, ECO:0000269|PubMed:21255211}; Peripheral membrane protein {ECO:0000305}; Cytoplasmic side {ECO:0000305}. Late endosome membrane {ECO:0000269|PubMed:12944476, ECO:0000269|PubMed:14617358, ECO:0000269|PubMed:16176980, ECO:0000269|PubMed:20028791, ECO:0000269|PubMed:28325809}; Peripheral membrane protein {ECO:0000305}; Cytoplasmic side {ECO:0000305}. Lysosome membrane {ECO:0000269|PubMed:12944476, ECO:0000269|PubMed:20028791}; Peripheral membrane protein {ECO:0000305}; Cytoplasmic side {ECO:0000305}. Melanosome membrane {ECO:0000269|PubMed:12643545, ECO:0000269|PubMed:17081065}; Peripheral membrane protein {ECO:0000305}; Cytoplasmic side {ECO:0000305}. Cytoplasmic vesicle, autophagosome membrane {ECO:0000269|PubMed:20028791}; Peripheral membrane protein {ECO:0000305}; Cytoplasmic side {ECO:0000305}. Lipid droplet {ECO:0000250|UniProtKB:P51150}. Endosome membrane {ECO:0000269|PubMed:22431521}; Peripheral membrane protein {ECO:0000305}. Cytoplasmic vesicle {ECO:0000250|UniProtKB:P51150}. Mitochondrion membrane {ECO:0000305|PubMed:34432599}; Peripheral membrane protein {ECO:0000305}. Note=Colocalizes with OSBPL1A at the late endosome (PubMed:16176980). Found in the ruffled border (a late endosomal-like compartment in the plasma membrane) of bone-resorbing osteoclasts. Recruited to phagosomes containing S.aureus or Mycobacterium (PubMed:21255211). Lipid droplet localization is increased upon ADRB2 stimulation (By similarity). Recruited to damaged mitochondria during mitophagy in a RIMOC1-dependent manner (PubMed:34432599). {ECO:0000250|UniProtKB:P51150, ECO:0000269|PubMed:16176980, ECO:0000269|PubMed:21255211, ECO:0000269|PubMed:34432599}.	alveolar lamellar body [GO:0097208]; autophagosome membrane [GO:0000421]; cytosol [GO:0005829]; endosome membrane [GO:0010008]; extracellular exosome [GO:0070062]; Golgi apparatus [GO:0005794]; late endosome [GO:0005770]; late endosome membrane [GO:0031902]; lipid droplet [GO:0005811]; lysosomal membrane [GO:0005765]; lysosome [GO:0005764]; melanosome membrane [GO:0033162]; mitochondrial membrane [GO:0031966]; mitochondrion [GO:0005739]; phagocytic vesicle [GO:0045335]; phagocytic vesicle membrane [GO:0030670]; phagophore assembly site membrane [GO:0034045]; plasma membrane [GO:0005886]; secretory granule membrane [GO:0030667]; synaptic vesicle membrane [GO:0030672]; G protein activity [GO:0003925]; GDP binding [GO:0019003]; GTP binding [GO:0005525]; GTPase activity [GO:0003924]; retromer complex binding [GO:1905394]; small GTPase binding [GO:0031267]; autophagosome assembly [GO:0000045]; bone resorption [GO:0045453]; early endosome to late endosome transport [GO:0045022]; endocytosis [GO:0006897]; endosome to lysosome transport [GO:0008333]; endosome to plasma membrane protein transport [GO:0099638]; epidermal growth factor catabolic process [GO:0007174]; establishment of vesicle localization [GO:0051650]; intracellular transport [GO:0046907]; lipid catabolic process [GO:0016042]; lipophagy [GO:0061724]; negative regulation of exosomal secretion [GO:1903542]; negative regulation of intralumenal vesicle formation [GO:1905366]; phagosome acidification [GO:0090383]; phagosome maturation [GO:0090382]; phagosome-lysosome fusion [GO:0090385]; positive regulation of exosomal secretion [GO:1903543]; positive regulation of protein catabolic process [GO:0045732]; positive regulation of viral process [GO:0048524]; protein targeting to lysosome [GO:0006622]; protein to membrane docking [GO:0022615]; protein transport [GO:0015031]; response to bacterium [GO:0009617]; retrograde transport, endosome to Golgi [GO:0042147]; viral release from host cell [GO:0019076]	GO:0000045; GO:0000421; GO:0003924; GO:0003925; GO:0005525; GO:0005739; GO:0005764; GO:0005765; GO:0005770; GO:0005794; GO:0005811; GO:0005829; GO:0005886; GO:0006622; GO:0006897; GO:0007174; GO:0008333; GO:0009617; GO:0010008; GO:0015031; GO:0016042; GO:0019003; GO:0019076; GO:0022615; GO:0030667; GO:0030670; GO:0030672; GO:0031267; GO:0031902; GO:0031966; GO:0033162; GO:0034045; GO:0042147; GO:0045022; GO:0045335; GO:0045453; GO:0045732; GO:0046907; GO:0048524; GO:0051650; GO:0061724; GO:0070062; GO:0090382; GO:0090383; GO:0090385; GO:0097208; GO:0099638; GO:1903542; GO:1903543; GO:1905366; GO:1905394
Q96AH8	RAB7B	Ras-related protein Rab-7b	RAB7B_HUMAN	SUBCELLULAR LOCATION: Late endosome {ECO:0000269|PubMed:20375062}. Lysosome {ECO:0000269|PubMed:15144907, ECO:0000269|PubMed:20375062}. Golgi apparatus {ECO:0000269|PubMed:20375062}. Golgi apparatus, trans-Golgi network {ECO:0000269|PubMed:20375062}. Cytoplasmic vesicle, phagosome {ECO:0000269|PubMed:21255211}. Cytoplasmic vesicle, phagosome membrane {ECO:0000305}; Lipid-anchor {ECO:0000305}; Cytoplasmic side {ECO:0000305}. Note=Recruited to phagosomes containing S.aureus or M.tuberculosis. {ECO:0000269|PubMed:21255211}.	Golgi apparatus [GO:0005794]; late endosome [GO:0005770]; late endosome membrane [GO:0031902]; lysosome [GO:0005764]; phagocytic vesicle [GO:0045335]; phagocytic vesicle membrane [GO:0030670]; trans-Golgi network [GO:0005802]; GTP binding [GO:0005525]; GTPase activity [GO:0003924]; cellular response to type II interferon [GO:0071346]; endosome to lysosome transport [GO:0008333]; late endosome to Golgi transport [GO:0034499]; negative regulation of toll-like receptor 4 signaling pathway [GO:0034144]; negative regulation of toll-like receptor 9 signaling pathway [GO:0034164]; phagosome-lysosome fusion [GO:0090385]; positive regulation of interleukin-6 production [GO:0032755]; positive regulation of megakaryocyte differentiation [GO:0045654]; positive regulation of NF-kappaB transcription factor activity [GO:0051092]; protein transport [GO:0015031]	GO:0003924; GO:0005525; GO:0005764; GO:0005770; GO:0005794; GO:0005802; GO:0008333; GO:0015031; GO:0030670; GO:0031902; GO:0032755; GO:0034144; GO:0034164; GO:0034499; GO:0045335; GO:0045654; GO:0051092; GO:0071346; GO:0090385
P51151	RAB9A	Ras-related protein Rab-9A	RAB9A_HUMAN	SUBCELLULAR LOCATION: Cell membrane {ECO:0000305}; Lipid-anchor {ECO:0000305}; Cytoplasmic side {ECO:0000305}. Endoplasmic reticulum membrane {ECO:0000305}. Golgi apparatus membrane {ECO:0000305}. Late endosome {ECO:0000269|PubMed:16176980}. Cytoplasmic vesicle, phagosome membrane {ECO:0000305}; Lipid-anchor {ECO:0000305}; Cytoplasmic side {ECO:0000305}. Cytoplasmic vesicle, phagosome {ECO:0000269|PubMed:21255211}. Cytoplasmic vesicle membrane {ECO:0000250|UniProtKB:Q9R0M6}. Melanosome {ECO:0000250|UniProtKB:Q9R0M6}. Note=Colocalizes with OSBPL1A at the late endosome (PubMed:16176980). Recruited to phagosomes containing S.aureus or M.tuberculosis (PubMed:21255211). {ECO:0000269|PubMed:16176980, ECO:0000269|PubMed:21255211}.	cytosol [GO:0005829]; endoplasmic reticulum membrane [GO:0005789]; extracellular exosome [GO:0070062]; Golgi membrane [GO:0000139]; late endosome [GO:0005770]; lysosome [GO:0005764]; melanosome [GO:0042470]; phagocytic vesicle [GO:0045335]; phagocytic vesicle membrane [GO:0030670]; plasma membrane [GO:0005886]; trans-Golgi network membrane [GO:0032588]; transport vesicle [GO:0030133]; GDP binding [GO:0019003]; GTP binding [GO:0005525]; GTPase activity [GO:0003924]; negative regulation by host of symbiont catalytic activity [GO:0052403]; positive regulation of exocytosis [GO:0045921]; protein transport [GO:0015031]; Rab protein signal transduction [GO:0032482]; regulation of protein localization [GO:0032880]; retrograde transport, endosome to Golgi [GO:0042147]	GO:0000139; GO:0003924; GO:0005525; GO:0005764; GO:0005770; GO:0005789; GO:0005829; GO:0005886; GO:0015031; GO:0019003; GO:0030133; GO:0030670; GO:0032482; GO:0032588; GO:0032880; GO:0042147; GO:0042470; GO:0045335; GO:0045921; GO:0052403; GO:0070062
O60896	RAMP3	Receptor activity-modifying protein 3 (Calcitonin-receptor-like receptor activity-modifying protein 3) (CRLR activity-modifying protein 3)	RAMP3_HUMAN	SUBCELLULAR LOCATION: Cell membrane {ECO:0000269|PubMed:23674134}; Single-pass type I membrane protein {ECO:0000269|PubMed:23674134}. Membrane {ECO:0000269|PubMed:23674134}; Single-pass type I membrane protein {ECO:0000269|PubMed:23674134}. Note=Moves from intracellular puncta to the plasma membrane in a RAMP3-dependent manner.	adrenomedullin receptor complex [GO:1903143]; amylin receptor complex 3 [GO:0150058]; cell surface [GO:0009986]; lysosome [GO:0005764]; plasma membrane [GO:0005886]; receptor complex [GO:0043235]; adrenomedullin receptor activity [GO:0001605]; amylin receptor activity [GO:0097643]; amyloid-beta binding [GO:0001540]; coreceptor activity [GO:0015026]; adenylate cyclase-activating G protein-coupled receptor signaling pathway [GO:0007189]; adrenomedullin receptor signaling pathway [GO:1990410]; amylin receptor signaling pathway [GO:0097647]; calcium ion transport [GO:0006816]; cellular response to estradiol stimulus [GO:0071392]; cellular response to hormone stimulus [GO:0032870]; cross-receptor inhibition within G protein-coupled receptor heterodimer [GO:0038041]; G protein-coupled receptor signaling pathway [GO:0007186]; G protein-coupled receptor signaling pathway involved in heart process [GO:0086103]; intracellular protein transport [GO:0006886]; positive regulation of calcium-mediated signaling [GO:0050850]; positive regulation of ERK1 and ERK2 cascade [GO:0070374]; positive regulation of gene expression [GO:0010628]; positive regulation of phosphatidylinositol 3-kinase/protein kinase B signal transduction [GO:0051897]; positive regulation of protein kinase A signaling [GO:0010739]; positive regulation of protein localization to plasma membrane [GO:1903078]; positive regulation of receptor recycling [GO:0001921]; protein localization to plasma membrane [GO:0072659]; protein transport [GO:0015031]; receptor internalization [GO:0031623]; response to amyloid-beta [GO:1904645]	GO:0001540; GO:0001605; GO:0001921; GO:0005764; GO:0005886; GO:0006816; GO:0006886; GO:0007186; GO:0007189; GO:0009986; GO:0010628; GO:0010739; GO:0015026; GO:0015031; GO:0031623; GO:0032870; GO:0038041; GO:0043235; GO:0050850; GO:0051897; GO:0070374; GO:0071392; GO:0072659; GO:0086103; GO:0097643; GO:0097647; GO:0150058; GO:1903078; GO:1903143; GO:1904645; GO:1990410
P62834	RAP1A	Ras-related protein Rap-1A (EC 3.6.5.2) (C21KG) (G-22K) (GTP-binding protein smg p21A) (Ras-related protein Krev-1)	RAP1A_HUMAN	SUBCELLULAR LOCATION: Cell membrane {ECO:0000269|PubMed:11359771}; Lipid-anchor {ECO:0000269|PubMed:11359771}. Cytoplasm {ECO:0000269|PubMed:11359771}. Cytoplasm, perinuclear region {ECO:0000269|PubMed:11359771}. Cell junction {ECO:0000250}. Early endosome {ECO:0000250}. Note=Recruited from early endosome to late endosome compartment after nerve growth factor (NGF) stimulation. Localized with RAPGEF2 at cell-cell junctions (By similarity). Colocalized with RAPGEF2 in the perinuclear region. {ECO:0000250}.	anchoring junction [GO:0070161]; cell junction [GO:0030054]; cytoplasm [GO:0005737]; cytosol [GO:0005829]; early endosome [GO:0005769]; endosome membrane [GO:0010008]; extracellular exosome [GO:0070062]; glutamatergic synapse [GO:0098978]; guanyl-nucleotide exchange factor complex [GO:0032045]; late endosome [GO:0005770]; neuron projection [GO:0043005]; perinuclear region of cytoplasm [GO:0048471]; plasma membrane [GO:0005886]; presynapse [GO:0098793]; specific granule membrane [GO:0035579]; sperm midpiece [GO:0097225]; G protein activity [GO:0003925]; GDP binding [GO:0019003]; GTP binding [GO:0005525]; GTPase activity [GO:0003924]; guanyl-nucleotide exchange factor activity [GO:0005085]; protein-containing complex binding [GO:0044877]; small GTPase binding [GO:0031267]; cellular response to cAMP [GO:0071320]; cellular response to nerve growth factor stimulus [GO:1990090]; establishment of endothelial barrier [GO:0061028]; negative regulation of synaptic vesicle exocytosis [GO:2000301]; nerve growth factor signaling pathway [GO:0038180]; nervous system development [GO:0007399]; positive regulation of ERK1 and ERK2 cascade [GO:0070374]; positive regulation of GTPase activity [GO:0043547]; positive regulation of neuron projection development [GO:0010976]; positive regulation of protein kinase activity [GO:0045860]; positive regulation of vasculogenesis [GO:2001214]; protein localization to plasma membrane [GO:0072659]; Rap protein signal transduction [GO:0032486]; regulation of cell junction assembly [GO:1901888]; regulation of neurotransmitter receptor localization to postsynaptic specialization membrane [GO:0098696]; synaptic vesicle exocytosis [GO:0016079]	GO:0003924; GO:0003925; GO:0005085; GO:0005525; GO:0005737; GO:0005769; GO:0005770; GO:0005829; GO:0005886; GO:0007399; GO:0010008; GO:0010976; GO:0016079; GO:0019003; GO:0030054; GO:0031267; GO:0032045; GO:0032486; GO:0035579; GO:0038180; GO:0043005; GO:0043547; GO:0044877; GO:0045860; GO:0048471; GO:0061028; GO:0070062; GO:0070161; GO:0070374; GO:0071320; GO:0072659; GO:0097225; GO:0098696; GO:0098793; GO:0098978; GO:1901888; GO:1990090; GO:2000301; GO:2001214
P61225	RAP2B	Ras-related protein Rap-2b (EC 3.6.5.2)	RAP2B_HUMAN	SUBCELLULAR LOCATION: Recycling endosome membrane {ECO:0000269|PubMed:16540189}; Lipid-anchor {ECO:0000269|PubMed:16540189}; Cytoplasmic side {ECO:0000269|PubMed:16540189}. Note=Associated with red blood cells-released vesicles.	bicellular tight junction [GO:0005923]; cell-cell contact zone [GO:0044291]; cytosol [GO:0005829]; extracellular exosome [GO:0070062]; membrane [GO:0016020]; membrane raft [GO:0045121]; plasma membrane [GO:0005886]; recycling endosome membrane [GO:0055038]; specific granule membrane [GO:0035579]; tertiary granule membrane [GO:0070821]; G protein activity [GO:0003925]; GDP binding [GO:0019003]; GTP binding [GO:0005525]; GTPase activity [GO:0003924]; protein domain specific binding [GO:0019904]; negative regulation of cell migration [GO:0030336]; platelet activation [GO:0030168]; platelet aggregation [GO:0070527]; positive regulation of protein autophosphorylation [GO:0031954]; Rap protein signal transduction [GO:0032486]; regulation of protein tyrosine kinase activity [GO:0061097]; signal transduction [GO:0007165]	GO:0003924; GO:0003925; GO:0005525; GO:0005829; GO:0005886; GO:0005923; GO:0007165; GO:0016020; GO:0019003; GO:0019904; GO:0030168; GO:0030336; GO:0031954; GO:0032486; GO:0035579; GO:0044291; GO:0045121; GO:0055038; GO:0061097; GO:0070062; GO:0070527; GO:0070821
Q0VAM2	RASGEF1B	Ras-GEF domain-containing family member 1B (GPI gamma-4)	RGF1B_HUMAN	SUBCELLULAR LOCATION: Early endosome {ECO:0000250}. Late endosome {ECO:0000250}. Midbody {ECO:0000269|PubMed:23894443}. Note=May shuttle between early and late endosomes (By similarity). Localizes to midbody at telophase. {ECO:0000250}.	early endosome [GO:0005769]; late endosome [GO:0005770]; midbody [GO:0030496]; plasma membrane [GO:0005886]; guanyl-nucleotide exchange factor activity [GO:0005085]; Ras protein signal transduction [GO:0007265]	GO:0005085; GO:0005769; GO:0005770; GO:0005886; GO:0007265; GO:0030496
Q9HBH5	RDH14	Retinol dehydrogenase 14 (EC 1.1.1.300) (Alcohol dehydrogenase PAN2) (Short chain dehydrogenase/reductase family 7C member 4)	RDH14_HUMAN		cytosol [GO:0005829]; endoplasmic reticulum [GO:0005783]; endoplasmic reticulum membrane [GO:0005789]; lysosomal membrane [GO:0005765]; membrane [GO:0016020]; nucleoplasm [GO:0005654]; nucleus [GO:0005634]; 11-cis-retinol dehydrogenase activity [GO:0102354]; all-trans-retinol dehydrogenase (NADP+) activity [GO:0052650]; osteoblast differentiation [GO:0001649]	GO:0001649; GO:0005634; GO:0005654; GO:0005765; GO:0005783; GO:0005789; GO:0005829; GO:0016020; GO:0052650; GO:0102354
Q8NC44	RETREG2	Reticulophagy regulator 2	RETR2_HUMAN	SUBCELLULAR LOCATION: Endoplasmic reticulum membrane {ECO:0000269|PubMed:34338405}; Multi-pass membrane protein {ECO:0000255}.	endoplasmic reticulum membrane [GO:0005789]; membrane [GO:0016020]; endoplasmic reticulum-autophagosome adaptor activity [GO:0140506]; collagen catabolic process [GO:0030574]; endoplasmic reticulum organization [GO:0007029]; reticulophagy [GO:0061709]	GO:0005789; GO:0007029; GO:0016020; GO:0030574; GO:0061709; GO:0140506
Q86VR2	RETREG3	Reticulophagy regulator 3	RETR3_HUMAN	SUBCELLULAR LOCATION: Endoplasmic reticulum membrane {ECO:0000269|PubMed:33826365, ECO:0000269|PubMed:34338405}; Multi-pass membrane protein {ECO:0000255}. Note=Localizes preferentially to endoplasmic reticulum tubules and sheet edges. {ECO:0000269|PubMed:33826365}.	endoplasmic reticulum membrane [GO:0005789]; endoplasmic reticulum tubular network [GO:0071782]; protein-containing complex [GO:0032991]; endoplasmic reticulum-autophagosome adaptor activity [GO:0140506]; collagen catabolic process [GO:0030574]; endoplasmic reticulum tubular network organization [GO:0071786]; positive regulation of neuron projection development [GO:0010976]; reticulophagy [GO:0061709]	GO:0005789; GO:0010976; GO:0030574; GO:0032991; GO:0061709; GO:0071782; GO:0071786; GO:0140506
P62745	RHOB	Rho-related GTP-binding protein RhoB (Rho cDNA clone 6) (h6)	RHOB_HUMAN	SUBCELLULAR LOCATION: Late endosome membrane; Lipid-anchor. Cell membrane; Lipid-anchor. Nucleus. Cleavage furrow. Note=Late endosomal membrane (geranylgeranylated form). Plasma membrane (farnesylated form). Also detected at the nuclear margin and in the nucleus. Translocates to the equatorial region before furrow formation in a ECT2-dependent manner.	cleavage furrow [GO:0032154]; cytosol [GO:0005829]; early endosome [GO:0005769]; endosome membrane [GO:0010008]; extracellular exosome [GO:0070062]; focal adhesion [GO:0005925]; late endosome membrane [GO:0031902]; nucleus [GO:0005634]; plasma membrane [GO:0005886]; Schaffer collateral - CA1 synapse [GO:0098685]; GDP binding [GO:0019003]; GTP binding [GO:0005525]; GTPase activity [GO:0003924]; actin filament organization [GO:0007015]; angiogenesis [GO:0001525]; apoptotic process [GO:0006915]; cell adhesion [GO:0007155]; cell differentiation [GO:0030154]; cellular response to hydrogen peroxide [GO:0070301]; cellular response to ionizing radiation [GO:0071479]; endosome to lysosome transport [GO:0008333]; endothelial tube morphogenesis [GO:0061154]; intracellular protein transport [GO:0006886]; mitotic cytokinesis [GO:0000281]; negative regulation of cell cycle [GO:0045786]; negative regulation of cell migration [GO:0030336]; positive regulation of angiogenesis [GO:0045766]; positive regulation of apoptotic process [GO:0043065]; positive regulation of endothelial cell migration [GO:0010595]; regulation of cell migration [GO:0030334]; regulation of modification of postsynaptic structure [GO:0099159]; Rho protein signal transduction [GO:0007266]; signal transduction [GO:0007165]	GO:0000281; GO:0001525; GO:0003924; GO:0005525; GO:0005634; GO:0005769; GO:0005829; GO:0005886; GO:0005925; GO:0006886; GO:0006915; GO:0007015; GO:0007155; GO:0007165; GO:0007266; GO:0008333; GO:0010008; GO:0010595; GO:0019003; GO:0030154; GO:0030334; GO:0030336; GO:0031902; GO:0032154; GO:0043065; GO:0045766; GO:0045786; GO:0061154; GO:0070062; GO:0070301; GO:0071479; GO:0098685; GO:0099159
Q96NA2	RILP	Rab-interacting lysosomal protein	RILP_HUMAN	SUBCELLULAR LOCATION: Late endosome membrane {ECO:0000269|PubMed:11179213, ECO:0000269|PubMed:12944476}. Lysosome membrane {ECO:0000269|PubMed:11179213, ECO:0000269|PubMed:12944476, ECO:0000269|PubMed:14668488}. Cytoplasmic vesicle, phagosome membrane {ECO:0000269|PubMed:12944476}. Note=Associated with late endosomal, lysosomal and phagosomal membranes. The interaction with RAB7A is necessary for its recruitment to phagosomes. {ECO:0000269|PubMed:12944476}.	ciliary basal body [GO:0036064]; cytoplasm [GO:0005737]; late endosome [GO:0005770]; late endosome membrane [GO:0031902]; lysosomal membrane [GO:0005765]; lysosome [GO:0005764]; phagocytic vesicle membrane [GO:0030670]; protein-containing complex [GO:0032991]; dynein light intermediate chain binding [GO:0051959]; protein dimerization activity [GO:0046983]; small GTPase binding [GO:0031267]; cilium assembly [GO:0060271]; early endosome to late endosome transport [GO:0045022]; endosome to lysosome transport [GO:0008333]; endosome transport via multivesicular body sorting pathway [GO:0032509]; intralumenal vesicle formation [GO:0070676]; negative regulation of protein catabolic process [GO:0042177]; positive regulation of protein catabolic process [GO:0045732]; protein transport [GO:0015031]; regulation of multivesicular body size [GO:0010796]	GO:0005737; GO:0005764; GO:0005765; GO:0005770; GO:0008333; GO:0010796; GO:0015031; GO:0030670; GO:0031267; GO:0031902; GO:0032509; GO:0032991; GO:0036064; GO:0042177; GO:0045022; GO:0045732; GO:0046983; GO:0051959; GO:0060271; GO:0070676
Q96DM3	RMC1	Regulator of MON1-CCZ1 complex (Colon cancer-associated protein Mic1) (Mic-1) (WD repeat-containing protein 98)	RMC1_HUMAN	SUBCELLULAR LOCATION: Lysosome membrane {ECO:0000269|PubMed:17897319}. Late endosome membrane {ECO:0000269|PubMed:29038162}.	late endosome membrane [GO:0031902]; lysosomal membrane [GO:0005765]; Mon1-Ccz1 complex [GO:0035658]; autophagy [GO:0006914]; regulation of autophagy [GO:0010506]	GO:0005765; GO:0006914; GO:0010506; GO:0031902; GO:0035658
P10153	RNASE2	Non-secretory ribonuclease (EC 4.6.1.18) (Eosinophil-derived neurotoxin) (RNase UpI-2) (Ribonuclease 2) (RNase 2) (Ribonuclease US)	RNAS2_HUMAN	SUBCELLULAR LOCATION: Lysosome {ECO:0000305}. Cytoplasmic granule. Note=Matrix of eosinophil's large specific granule.	azurophil granule lumen [GO:0035578]; extracellular exosome [GO:0070062]; extracellular region [GO:0005576]; extracellular space [GO:0005615]; lyase activity [GO:0016829]; nucleic acid binding [GO:0003676]; ribonuclease A activity [GO:0004522]; RNA nuclease activity [GO:0004540]; chemotaxis [GO:0006935]; defense response to virus [GO:0051607]; innate immune response in mucosa [GO:0002227]; RNA catabolic process [GO:0006401]	GO:0002227; GO:0003676; GO:0004522; GO:0004540; GO:0005576; GO:0005615; GO:0006401; GO:0006935; GO:0016829; GO:0035578; GO:0051607; GO:0070062
Q93091	RNASE6	Ribonuclease K6 (RNase K6) (EC 3.1.27.-)	RNAS6_HUMAN	SUBCELLULAR LOCATION: Secreted {ECO:0000269|PubMed:25075772}. Lysosome {ECO:0000305|PubMed:25075772}. Cytoplasmic granule {ECO:0000269|PubMed:25075772}.	cytoplasmic vesicle [GO:0031410]; extracellular region [GO:0005576]; extracellular space [GO:0005615]; lysosome [GO:0005764]; endonuclease activity [GO:0004519]; nucleic acid binding [GO:0003676]; RNA nuclease activity [GO:0004540]; antibacterial humoral response [GO:0019731]; antimicrobial humoral immune response mediated by antimicrobial peptide [GO:0061844]; defense response [GO:0006952]; defense response to Gram-negative bacterium [GO:0050829]; defense response to Gram-positive bacterium [GO:0050830]; defense response to virus [GO:0051607]; innate immune response [GO:0045087]; RNA catabolic process [GO:0006401]	GO:0003676; GO:0004519; GO:0004540; GO:0005576; GO:0005615; GO:0005764; GO:0006401; GO:0006952; GO:0019731; GO:0031410; GO:0045087; GO:0050829; GO:0050830; GO:0051607; GO:0061844
O00584	RNASET2	Ribonuclease T2 (EC 4.6.1.19) (Ribonuclease 6)	RNT2_HUMAN	SUBCELLULAR LOCATION: Secreted {ECO:0000269|PubMed:15809705, ECO:0000269|PubMed:16620762}. Lysosome lumen {ECO:0000269|PubMed:16620762}. Endoplasmic reticulum lumen {ECO:0000269|PubMed:16620762}. Mitochondrion intermembrane space {ECO:0000269|PubMed:28730546, ECO:0000269|PubMed:30184494, ECO:0000269|PubMed:30385512}. Note=Full-length RNASET2 is found in the endoplasmic reticulum while smaller RNASET2 proteolytic products are found in the lysosome fraction. {ECO:0000269|PubMed:16620762}.	azurophil granule lumen [GO:0035578]; endoplasmic reticulum lumen [GO:0005788]; extracellular exosome [GO:0070062]; extracellular region [GO:0005576]; extracellular space [GO:0005615]; lysosomal lumen [GO:0043202]; lysosome [GO:0005764]; mitochondrial intermembrane space [GO:0005758]; ribonuclease T2 activity [GO:0033897]; RNA binding [GO:0003723]; RNA endonuclease activity [GO:0004521]; RNA nuclease activity [GO:0004540]; innate immune response [GO:0045087]; RNA catabolic process [GO:0006401]	GO:0003723; GO:0004521; GO:0004540; GO:0005576; GO:0005615; GO:0005758; GO:0005764; GO:0005788; GO:0006401; GO:0033897; GO:0035578; GO:0043202; GO:0045087; GO:0070062
C0HKG5	Rnaset2a	Ribonuclease T2-A (EC 4.6.1.19) (Ribonuclease 6-A)	RNT2A_MOUSE	SUBCELLULAR LOCATION: Secreted {ECO:0000250|UniProtKB:O00584}. Lysosome lumen {ECO:0000250|UniProtKB:O00584}. Endoplasmic reticulum lumen {ECO:0000250|UniProtKB:O00584}. Mitochondrion intermembrane space {ECO:0000250|UniProtKB:O00584}.	endoplasmic reticulum lumen [GO:0005788]; extracellular region [GO:0005576]; lysosomal lumen [GO:0043202]; mitochondrial intermembrane space [GO:0005758]; ribonuclease T2 activity [GO:0033897]; RNA binding [GO:0003723]; RNA endonuclease activity [GO:0004521]; innate immune response [GO:0045087]; RNA catabolic process [GO:0006401]	GO:0003723; GO:0004521; GO:0005576; GO:0005758; GO:0005788; GO:0006401; GO:0033897; GO:0043202; GO:0045087
C0HKG6	Rnaset2b	Ribonuclease T2-B (EC 4.6.1.19) (Ribonuclease 6-B)	RNT2B_MOUSE	SUBCELLULAR LOCATION: Secreted {ECO:0000250|UniProtKB:O00584}. Lysosome lumen {ECO:0000250|UniProtKB:O00584}. Endoplasmic reticulum lumen {ECO:0000250|UniProtKB:O00584}. Mitochondrion intermembrane space {ECO:0000250|UniProtKB:O00584}.	endoplasmic reticulum lumen [GO:0005788]; extracellular region [GO:0005576]; lysosomal lumen [GO:0043202]; mitochondrial intermembrane space [GO:0005758]; ribonuclease T2 activity [GO:0033897]; RNA binding [GO:0003723]; RNA endonuclease activity [GO:0004521]; innate immune response [GO:0045087]; RNA catabolic process [GO:0006401]	GO:0003723; GO:0004521; GO:0005576; GO:0005758; GO:0005788; GO:0006401; GO:0033897; GO:0043202; GO:0045087
Q9Y4L5	RNF115	E3 ubiquitin-protein ligase RNF115 (EC 2.3.2.27) (RING finger protein 115) (RING-type E3 ubiquitin transferase RNF115) (Rab7-interacting RING finger protein) (Rabring 7) (Zinc finger protein 364)	RN115_HUMAN	SUBCELLULAR LOCATION: Cytoplasm {ECO:0000269|PubMed:20019814, ECO:0000269|PubMed:24852021}. Nucleus {ECO:0000269|PubMed:24852021}. Endoplasmic reticulum {ECO:0000269|PubMed:35343654}. Golgi apparatus {ECO:0000269|PubMed:35343654}. Note=The GTP-bound form of RAB7A recruits RNF115 from the cytosol onto late endosomes/lysosomes. {ECO:0000269|PubMed:20019814, ECO:0000269|PubMed:24852021}.	cytoplasm [GO:0005737]; cytosol [GO:0005829]; endoplasmic reticulum [GO:0005783]; Golgi apparatus [GO:0005794]; nucleus [GO:0005634]; metal ion binding [GO:0046872]; ubiquitin protein ligase activity [GO:0061630]; ubiquitin-protein transferase activity [GO:0004842]; negative regulation of epidermal growth factor receptor signaling pathway [GO:0042059]; negative regulation of toll-like receptor signaling pathway [GO:0034122]; protein autoubiquitination [GO:0051865]; protein K11-linked ubiquitination [GO:0070979]; protein K48-linked ubiquitination [GO:0070936]; protein K63-linked ubiquitination [GO:0070534]; protein ubiquitination [GO:0016567]; ubiquitin-dependent protein catabolic process via the multivesicular body sorting pathway [GO:0043162]	GO:0004842; GO:0005634; GO:0005737; GO:0005783; GO:0005794; GO:0005829; GO:0016567; GO:0034122; GO:0042059; GO:0043162; GO:0046872; GO:0051865; GO:0061630; GO:0070534; GO:0070936; GO:0070979
O43567	RNF13	E3 ubiquitin-protein ligase RNF13 (EC 2.3.2.27) (RING finger protein 13)	RNF13_HUMAN	SUBCELLULAR LOCATION: Endoplasmic reticulum membrane {ECO:0000269|PubMed:18794910, ECO:0000269|PubMed:23378536, ECO:0000269|PubMed:24387786}; Single-pass type I membrane protein {ECO:0000255}. Late endosome membrane {ECO:0000305|PubMed:24387786}; Single-pass type I membrane protein {ECO:0000255}. Lysosome membrane {ECO:0000269|PubMed:17897319}; Single-pass type I membrane protein {ECO:0000255}. Nucleus inner membrane {ECO:0000250|UniProtKB:O54965}; Single-pass type I membrane protein {ECO:0000255}. Note=Under certain conditions, relocalizes to recycling endosomes and to the inner nuclear membrane. {ECO:0000250|UniProtKB:O54965}.	cytoplasm [GO:0005737]; cytosol [GO:0005829]; endoplasmic reticulum [GO:0005783]; endoplasmic reticulum membrane [GO:0005789]; endosome [GO:0005768]; intracellular membrane-bounded organelle [GO:0043231]; late endosome membrane [GO:0031902]; lysosomal membrane [GO:0005765]; nuclear inner membrane [GO:0005637]; nucleoplasm [GO:0005654]; JUN kinase binding [GO:0008432]; metal ion binding [GO:0046872]; ubiquitin protein ligase activity [GO:0061630]; ubiquitin-protein transferase activity [GO:0004842]; organelle localization [GO:0051640]; positive regulation of JNK cascade [GO:0046330]; protein autoubiquitination [GO:0051865]; ubiquitin-dependent protein catabolic process [GO:0006511]	GO:0004842; GO:0005637; GO:0005654; GO:0005737; GO:0005765; GO:0005768; GO:0005783; GO:0005789; GO:0005829; GO:0006511; GO:0008432; GO:0031902; GO:0043231; GO:0046330; GO:0046872; GO:0051640; GO:0051865; GO:0061630
Q8N8N0	RNF152	E3 ubiquitin-protein ligase RNF152 (EC 2.3.2.27) (RING finger protein 152) (RING-type E3 ubiquitin transferase RNF152)	RN152_HUMAN	SUBCELLULAR LOCATION: Lysosome membrane {ECO:0000269|PubMed:25936802, ECO:0000305|PubMed:21203937}; Single-pass membrane protein {ECO:0000269|PubMed:25936802, ECO:0000305|PubMed:21203937}.	lysosomal membrane [GO:0005765]; lysosome [GO:0005764]; organelle membrane [GO:0031090]; metal ion binding [GO:0046872]; small GTPase binding [GO:0031267]; ubiquitin protein ligase activity [GO:0061630]; ubiquitin-protein transferase activity [GO:0004842]; apoptotic process [GO:0006915]; cellular response to amino acid starvation [GO:0034198]; negative regulation of TORC1 signaling [GO:1904262]; positive regulation of autophagy [GO:0010508]; protein K48-linked ubiquitination [GO:0070936]; protein K63-linked ubiquitination [GO:0070534]; protein monoubiquitination [GO:0006513]; protein ubiquitination [GO:0016567]	GO:0004842; GO:0005764; GO:0005765; GO:0006513; GO:0006915; GO:0010508; GO:0016567; GO:0031090; GO:0031267; GO:0034198; GO:0046872; GO:0061630; GO:0070534; GO:0070936; GO:1904262
Q9H6Y7	RNF167	E3 ubiquitin-protein ligase RNF167 (EC 2.3.2.27) (RING finger protein 167)	RN167_HUMAN	SUBCELLULAR LOCATION: Lysosome membrane {ECO:0000269|PubMed:16314844, ECO:0000269|PubMed:27808481, ECO:0000269|PubMed:35114100}; Single-pass type I membrane protein {ECO:0000255}. Endosome membrane {ECO:0000269|PubMed:24387786}; Single-pass type I membrane protein {ECO:0000255}. Endomembrane system {ECO:0000269|PubMed:16314844}; Single-pass membrane protein {ECO:0000255}. Cell membrane {ECO:0000269|PubMed:23129617}; Single-pass type I membrane protein {ECO:0000255}. Note=Targeted to cytoplasmic membranes; mainly localizes to lysosomal membrane (PubMed:16314844, PubMed:23129617). A subpopulation localizes to the cell membrane of neurons (PubMed:23129617). {ECO:0000269|PubMed:16314844, ECO:0000269|PubMed:23129617}.; SUBCELLULAR LOCATION: [Isoform 1]: Lysosome membrane {ECO:0000269|PubMed:32409562}; Single-pass type I membrane protein {ECO:0000255}.; SUBCELLULAR LOCATION: [Isoform 2]: Cytoplasm, cytosol {ECO:0000269|PubMed:32409562}.	cytoplasm [GO:0005737]; cytosol [GO:0005829]; endolysosome membrane [GO:0036020]; endosome [GO:0005768]; lysosomal membrane [GO:0005765]; lysosome [GO:0005764]; plasma membrane [GO:0005886]; ubiquitin protein ligase activity [GO:0061630]; ubiquitin-protein transferase activity [GO:0004842]; zinc ion binding [GO:0008270]; cellular response to leucine starvation [GO:1990253]; lysosome localization [GO:0032418]; negative regulation of cell cycle [GO:0045786]; negative regulation of TORC1 signaling [GO:1904262]; organelle localization [GO:0051640]; positive regulation of TORC1 signaling [GO:1904263]; protein K29-linked ubiquitination [GO:0035519]; protein K63-linked ubiquitination [GO:0070534]; protein polyubiquitination [GO:0000209]; regulation of synaptic transmission, glutamatergic [GO:0051966]; ubiquitin-dependent protein catabolic process [GO:0006511]	GO:0000209; GO:0004842; GO:0005737; GO:0005764; GO:0005765; GO:0005768; GO:0005829; GO:0005886; GO:0006511; GO:0008270; GO:0032418; GO:0035519; GO:0036020; GO:0045786; GO:0051640; GO:0051966; GO:0061630; GO:0070534; GO:1904262; GO:1904263; GO:1990253
P62906	RPL10A	Large ribosomal subunit protein uL1 (60S ribosomal protein L10a) (CSA-19) (Neural precursor cell expressed developmentally down-regulated protein 6) (NEDD-6)	RL10A_HUMAN	SUBCELLULAR LOCATION: Cytoplasm {ECO:0000269|PubMed:23636399}.	cytoplasm [GO:0005737]; cytosol [GO:0005829]; cytosolic large ribosomal subunit [GO:0022625]; cytosolic ribosome [GO:0022626]; extracellular exosome [GO:0070062]; focal adhesion [GO:0005925]; membrane [GO:0016020]; nucleus [GO:0005634]; postsynaptic density [GO:0014069]; RNA binding [GO:0003723]; structural constituent of ribosome [GO:0003735]; cytoplasmic translation [GO:0002181]; response to ethanol [GO:0045471]; translation [GO:0006412]	GO:0002181; GO:0003723; GO:0003735; GO:0005634; GO:0005737; GO:0005829; GO:0005925; GO:0006412; GO:0014069; GO:0016020; GO:0022625; GO:0022626; GO:0045471; GO:0070062
Q96L21	RPL10L	Ribosomal protein uL16-like (60S ribosomal protein L10-like) (Large ribosomal subunit protein uL16-like)	RL10L_HUMAN	SUBCELLULAR LOCATION: Cytoplasm {ECO:0000305|PubMed:23636399, ECO:0000305|PubMed:25901680, ECO:0000305|PubMed:32669547}.	cytosol [GO:0005829]; cytosolic large ribosomal subunit [GO:0022625]; endoplasmic reticulum [GO:0005783]; membrane [GO:0016020]; nucleus [GO:0005634]; ribosome [GO:0005840]; structural constituent of ribosome [GO:0003735]; cell differentiation [GO:0030154]; male meiosis I [GO:0007141]; ribosomal large subunit assembly [GO:0000027]; spermatogenesis [GO:0007283]; translation [GO:0006412]	GO:0000027; GO:0003735; GO:0005634; GO:0005783; GO:0005829; GO:0005840; GO:0006412; GO:0007141; GO:0007283; GO:0016020; GO:0022625; GO:0030154
P62913	RPL11	Large ribosomal subunit protein uL5 (60S ribosomal protein L11) (CLL-associated antigen KW-12)	RL11_HUMAN	SUBCELLULAR LOCATION: Nucleus, nucleolus {ECO:0000269|PubMed:27829214}. Cytoplasm {ECO:0000250|UniProtKB:Q9CXW4}.	cytoplasm [GO:0005737]; cytosol [GO:0005829]; cytosolic large ribosomal subunit [GO:0022625]; cytosolic ribosome [GO:0022626]; extracellular exosome [GO:0070062]; membrane [GO:0016020]; nucleolus [GO:0005730]; nucleoplasm [GO:0005654]; protein-containing complex [GO:0032991]; 5S rRNA binding [GO:0008097]; RNA binding [GO:0003723]; structural constituent of ribosome [GO:0003735]; ubiquitin ligase inhibitor activity [GO:1990948]; ubiquitin protein ligase binding [GO:0031625]; cytoplasmic translation [GO:0002181]; negative regulation of proteasomal ubiquitin-dependent protein catabolic process [GO:0032435]; negative regulation of protein neddylation [GO:2000435]; negative regulation of ubiquitin protein ligase activity [GO:1904667]; negative regulation of ubiquitin-dependent protein catabolic process [GO:2000059]; positive regulation of gene expression [GO:0010628]; positive regulation of protein binding [GO:0032092]; positive regulation of signal transduction by p53 class mediator [GO:1901798]; protein localization to nucleus [GO:0034504]; protein stabilization [GO:0050821]; protein targeting [GO:0006605]; regulation of signal transduction by p53 class mediator [GO:1901796]; ribosomal large subunit assembly [GO:0000027]; ribosomal large subunit biogenesis [GO:0042273]; rRNA processing [GO:0006364]; translation [GO:0006412]	GO:0000027; GO:0002181; GO:0003723; GO:0003735; GO:0005654; GO:0005730; GO:0005737; GO:0005829; GO:0006364; GO:0006412; GO:0006605; GO:0008097; GO:0010628; GO:0016020; GO:0022625; GO:0022626; GO:0031625; GO:0032092; GO:0032435; GO:0032991; GO:0034504; GO:0042273; GO:0050821; GO:0070062; GO:1901796; GO:1901798; GO:1904667; GO:1990948; GO:2000059; GO:2000435
P18621	RPL17	Large ribosomal subunit protein uL22 (60S ribosomal protein L17) (60S ribosomal protein L23) (PD-1)	RL17_HUMAN	SUBCELLULAR LOCATION: Cytoplasm {ECO:0000269|PubMed:23636399}.	cytoplasm [GO:0005737]; cytosol [GO:0005829]; cytosolic large ribosomal subunit [GO:0022625]; cytosolic ribosome [GO:0022626]; nucleus [GO:0005634]; RNA binding [GO:0003723]; structural constituent of ribosome [GO:0003735]; cytoplasmic translation [GO:0002181]; translation [GO:0006412]	GO:0002181; GO:0003723; GO:0003735; GO:0005634; GO:0005737; GO:0005829; GO:0006412; GO:0022625; GO:0022626
Q07020	RPL18	Large ribosomal subunit protein eL18 (60S ribosomal protein L18)	RL18_HUMAN	SUBCELLULAR LOCATION: Cytoplasm, cytosol {ECO:0000269|PubMed:25957688}. Cytoplasm {ECO:0000305|PubMed:23636399, ECO:0000305|PubMed:25901680}. Rough endoplasmic reticulum {ECO:0000250|UniProtKB:Q95342}. Note=Detected on cytosolic polysomes (PubMed:25957688). Detected in ribosomes that are associated with the rough endoplasmic reticulum (By similarity). {ECO:0000250|UniProtKB:Q95342, ECO:0000269|PubMed:25957688}.	cytoplasm [GO:0005737]; cytosol [GO:0005829]; cytosolic large ribosomal subunit [GO:0022625]; cytosolic ribosome [GO:0022626]; endoplasmic reticulum [GO:0005783]; focal adhesion [GO:0005925]; membrane [GO:0016020]; nucleolus [GO:0005730]; nucleus [GO:0005634]; rough endoplasmic reticulum [GO:0005791]; RNA binding [GO:0003723]; structural constituent of ribosome [GO:0003735]; cytoplasmic translation [GO:0002181]; translation [GO:0006412]	GO:0002181; GO:0003723; GO:0003735; GO:0005634; GO:0005730; GO:0005737; GO:0005783; GO:0005791; GO:0005829; GO:0005925; GO:0006412; GO:0016020; GO:0022625; GO:0022626
Q02543	RPL18A	Large ribosomal subunit protein eL20 (60S ribosomal protein L18a)	RL18A_HUMAN	SUBCELLULAR LOCATION: Cytoplasm {ECO:0000269|PubMed:23636399}.	cytoplasm [GO:0005737]; cytosol [GO:0005829]; cytosolic large ribosomal subunit [GO:0022625]; cytosolic ribosome [GO:0022626]; membrane [GO:0016020]; RNA binding [GO:0003723]; structural constituent of ribosome [GO:0003735]; cytoplasmic translation [GO:0002181]; translation [GO:0006412]	GO:0002181; GO:0003723; GO:0003735; GO:0005737; GO:0005829; GO:0006412; GO:0016020; GO:0022625; GO:0022626
P84098	RPL19	Large ribosomal subunit protein eL19 (60S ribosomal protein L19)	RL19_HUMAN	SUBCELLULAR LOCATION: Cytoplasm {ECO:0000269|PubMed:23636399}.	cytoplasm [GO:0005737]; cytosol [GO:0005829]; cytosolic large ribosomal subunit [GO:0022625]; cytosolic ribosome [GO:0022626]; focal adhesion [GO:0005925]; membrane [GO:0016020]; nucleolus [GO:0005730]; synapse [GO:0045202]; RNA binding [GO:0003723]; structural constituent of ribosome [GO:0003735]; cytoplasmic translation [GO:0002181]; translation [GO:0006412]	GO:0002181; GO:0003723; GO:0003735; GO:0005730; GO:0005737; GO:0005829; GO:0005925; GO:0006412; GO:0016020; GO:0022625; GO:0022626; GO:0045202
P46778	RPL21	Large ribosomal subunit protein eL21 (60S ribosomal protein L21)	RL21_HUMAN	SUBCELLULAR LOCATION: Cytoplasm, cytosol {ECO:0000269|PubMed:25957688}. Cytoplasm {ECO:0000305|PubMed:23636399, ECO:0000305|PubMed:25901680}. Endoplasmic reticulum {ECO:0000250|UniProtKB:P49666}. Note=Detected on cytosolic polysomes (PubMed:25957688). Detected in ribosomes that are associated with the rough endoplasmic reticulum (By similarity). {ECO:0000250|UniProtKB:P49666, ECO:0000269|PubMed:25957688}.	cytoplasm [GO:0005737]; cytosol [GO:0005829]; cytosolic large ribosomal subunit [GO:0022625]; cytosolic ribosome [GO:0022626]; endoplasmic reticulum [GO:0005783]; membrane [GO:0016020]; synapse [GO:0045202]; RNA binding [GO:0003723]; structural constituent of ribosome [GO:0003735]; cytoplasmic translation [GO:0002181]; translation [GO:0006412]	GO:0002181; GO:0003723; GO:0003735; GO:0005737; GO:0005783; GO:0005829; GO:0006412; GO:0016020; GO:0022625; GO:0022626; GO:0045202
P83731	RPL24	Large ribosomal subunit protein eL24 (60S ribosomal protein L24) (60S ribosomal protein L30)	RL24_HUMAN	SUBCELLULAR LOCATION: Cytoplasm {ECO:0000269|PubMed:23636399}.	cytoplasm [GO:0005737]; cytosol [GO:0005829]; cytosolic large ribosomal subunit [GO:0022625]; cytosolic ribosome [GO:0022626]; endoplasmic reticulum [GO:0005783]; extracellular exosome [GO:0070062]; membrane [GO:0016020]; synapse [GO:0045202]; cadherin binding [GO:0045296]; mRNA binding [GO:0003729]; RNA binding [GO:0003723]; structural constituent of ribosome [GO:0003735]; cytoplasmic translation [GO:0002181]; exit from mitosis [GO:0010458]; optic nerve development [GO:0021554]; retina development in camera-type eye [GO:0060041]; retinal ganglion cell axon guidance [GO:0031290]; translation [GO:0006412]	GO:0002181; GO:0003723; GO:0003729; GO:0003735; GO:0005737; GO:0005783; GO:0005829; GO:0006412; GO:0010458; GO:0016020; GO:0021554; GO:0022625; GO:0022626; GO:0031290; GO:0045202; GO:0045296; GO:0060041; GO:0070062
P61353	RPL27	Large ribosomal subunit protein eL27 (60S ribosomal protein L27)	RL27_HUMAN	SUBCELLULAR LOCATION: Cytoplasm, cytosol {ECO:0000269|PubMed:25957688}. Cytoplasm {ECO:0000305|PubMed:23636399, ECO:0000305|PubMed:25901680}. Rough endoplasmic reticulum {ECO:0000250|UniProtKB:A1XQU5}. Note=Detected on cytosolic polysomes (PubMed:25957688). Detected in ribosomes that are associated with the rough endoplasmic reticulum (By similarity). {ECO:0000250|UniProtKB:A1XQU5, ECO:0000269|PubMed:25957688}.	cytoplasm [GO:0005737]; cytoplasmic side of rough endoplasmic reticulum membrane [GO:0098556]; cytosol [GO:0005829]; cytosolic large ribosomal subunit [GO:0022625]; cytosolic ribosome [GO:0022626]; extracellular exosome [GO:0070062]; focal adhesion [GO:0005925]; membrane [GO:0016020]; nucleolus [GO:0005730]; nucleoplasm [GO:0005654]; nucleus [GO:0005634]; ribonucleoprotein complex [GO:1990904]; ribosome [GO:0005840]; synapse [GO:0045202]; RNA binding [GO:0003723]; structural constituent of ribosome [GO:0003735]; cytoplasmic translation [GO:0002181]; response to aldosterone [GO:1904044]; rRNA processing [GO:0006364]; translation [GO:0006412]	GO:0002181; GO:0003723; GO:0003735; GO:0005634; GO:0005654; GO:0005730; GO:0005737; GO:0005829; GO:0005840; GO:0005925; GO:0006364; GO:0006412; GO:0016020; GO:0022625; GO:0022626; GO:0045202; GO:0070062; GO:0098556; GO:1904044; GO:1990904
P47914	RPL29	Large ribosomal subunit protein eL29 (60S ribosomal protein L29) (Cell surface heparin-binding protein HIP)	RL29_HUMAN	SUBCELLULAR LOCATION: Cytoplasm {ECO:0000269|PubMed:23636399}.	cytoplasm [GO:0005737]; cytosol [GO:0005829]; cytosolic large ribosomal subunit [GO:0022625]; cytosolic ribosome [GO:0022626]; membrane [GO:0016020]; cadherin binding [GO:0045296]; heparin binding [GO:0008201]; RNA binding [GO:0003723]; structural constituent of ribosome [GO:0003735]; cytoplasmic translation [GO:0002181]; embryo implantation [GO:0007566]; translation [GO:0006412]	GO:0002181; GO:0003723; GO:0003735; GO:0005737; GO:0005829; GO:0006412; GO:0007566; GO:0008201; GO:0016020; GO:0022625; GO:0022626; GO:0045296
P62888	RPL30	Large ribosomal subunit protein eL30 (60S ribosomal protein L30)	RL30_HUMAN	SUBCELLULAR LOCATION: Cytoplasm {ECO:0000269|PubMed:23636399}.	cytoplasm [GO:0005737]; cytosol [GO:0005829]; cytosolic large ribosomal subunit [GO:0022625]; cytosolic ribosome [GO:0022626]; extracellular exosome [GO:0070062]; focal adhesion [GO:0005925]; membrane [GO:0016020]; nucleus [GO:0005634]; postsynaptic density [GO:0014069]; RNA binding [GO:0003723]; structural constituent of ribosome [GO:0003735]; antimicrobial humoral immune response mediated by antimicrobial peptide [GO:0061844]; cytoplasmic translation [GO:0002181]; defense response to Gram-negative bacterium [GO:0050829]; killing of cells of another organism [GO:0031640]; translation [GO:0006412]	GO:0002181; GO:0003723; GO:0003735; GO:0005634; GO:0005737; GO:0005829; GO:0005925; GO:0006412; GO:0014069; GO:0016020; GO:0022625; GO:0022626; GO:0031640; GO:0050829; GO:0061844; GO:0070062
P62899	RPL31	Large ribosomal subunit protein eL31 (60S ribosomal protein L31)	RL31_HUMAN	SUBCELLULAR LOCATION: Cytoplasm {ECO:0000269|PubMed:23636399}.	cytoplasm [GO:0005737]; cytosol [GO:0005829]; cytosolic large ribosomal subunit [GO:0022625]; cytosolic ribosome [GO:0022626]; extracellular exosome [GO:0070062]; focal adhesion [GO:0005925]; membrane [GO:0016020]; RNA binding [GO:0003723]; structural constituent of ribosome [GO:0003735]; cytoplasmic translation [GO:0002181]; translation [GO:0006412]	GO:0002181; GO:0003723; GO:0003735; GO:0005737; GO:0005829; GO:0005925; GO:0006412; GO:0016020; GO:0022625; GO:0022626; GO:0070062
P62910	RPL32	Large ribosomal subunit protein eL32 (60S ribosomal protein L32)	RL32_HUMAN	SUBCELLULAR LOCATION: Cytoplasm {ECO:0000269|PubMed:23636399}.	cytoplasm [GO:0005737]; cytosol [GO:0005829]; cytosolic large ribosomal subunit [GO:0022625]; cytosolic ribosome [GO:0022626]; membrane [GO:0016020]; RNA binding [GO:0003723]; structural constituent of ribosome [GO:0003735]; cytoplasmic translation [GO:0002181]; translation [GO:0006412]	GO:0002181; GO:0003723; GO:0003735; GO:0005737; GO:0005829; GO:0006412; GO:0016020; GO:0022625; GO:0022626
P49207	RPL34	Large ribosomal subunit protein eL34 (60S ribosomal protein L34)	RL34_HUMAN	SUBCELLULAR LOCATION: Cytoplasm, cytosol {ECO:0000269|PubMed:25957688}. Cytoplasm {ECO:0000305|PubMed:23636399, ECO:0000305|PubMed:25901680}. Endoplasmic reticulum {ECO:0000250|UniProtKB:Q29223}. Note=Detected on cytosolic polysomes (PubMed:25957688). Detected in ribosomes that are associated with the rough endoplasmic reticulum (By similarity). {ECO:0000250|UniProtKB:Q29223, ECO:0000269|PubMed:25957688}.	cytoplasm [GO:0005737]; cytosol [GO:0005829]; cytosolic large ribosomal subunit [GO:0022625]; cytosolic ribosome [GO:0022626]; endoplasmic reticulum [GO:0005783]; extracellular exosome [GO:0070062]; nucleolus [GO:0005730]; synapse [GO:0045202]; cadherin binding [GO:0045296]; RNA binding [GO:0003723]; structural constituent of ribosome [GO:0003735]; cytoplasmic translation [GO:0002181]; translation [GO:0006412]	GO:0002181; GO:0003723; GO:0003735; GO:0005730; GO:0005737; GO:0005783; GO:0005829; GO:0006412; GO:0022625; GO:0022626; GO:0045202; GO:0045296; GO:0070062
Q9Y3U8	RPL36	Large ribosomal subunit protein eL36 (60S ribosomal protein L36)	RL36_HUMAN	SUBCELLULAR LOCATION: Cytoplasm, cytosol {ECO:0000269|PubMed:25957688}. Cytoplasm {ECO:0000305|PubMed:23636399, ECO:0000305|PubMed:25901680}. Note=Detected on cytosolic polysomes (PubMed:25957688). {ECO:0000250|UniProtKB:Q2YGT9, ECO:0000269|PubMed:25957688}.	cytoplasm [GO:0005737]; cytosol [GO:0005829]; cytosolic large ribosomal subunit [GO:0022625]; cytosolic ribosome [GO:0022626]; membrane [GO:0016020]; nucleolus [GO:0005730]; synapse [GO:0045202]; RNA binding [GO:0003723]; structural constituent of ribosome [GO:0003735]; cytoplasmic translation [GO:0002181]; translation [GO:0006412]	GO:0002181; GO:0003723; GO:0003735; GO:0005730; GO:0005737; GO:0005829; GO:0006412; GO:0016020; GO:0022625; GO:0022626; GO:0045202
P63173	RPL38	Large ribosomal subunit protein eL38 (60S ribosomal protein L38)	RL38_HUMAN	SUBCELLULAR LOCATION: Cytoplasm {ECO:0000269|PubMed:23636399}.	cytoplasm [GO:0005737]; cytosol [GO:0005829]; cytosolic large ribosomal subunit [GO:0022625]; cytosolic ribosome [GO:0022626]; eukaryotic 80S initiation complex [GO:0033291]; focal adhesion [GO:0005925]; postsynaptic density [GO:0014069]; RNA binding [GO:0003723]; structural constituent of ribosome [GO:0003735]; 90S preribosome assembly [GO:0034463]; axial mesoderm development [GO:0048318]; cytoplasmic translation [GO:0002181]; middle ear morphogenesis [GO:0042474]; ossification [GO:0001503]; protein-RNA complex assembly [GO:0022618]; regulation of translation [GO:0006417]; sensory perception of sound [GO:0007605]; skeletal system development [GO:0001501]; translation [GO:0006412]	GO:0001501; GO:0001503; GO:0002181; GO:0003723; GO:0003735; GO:0005737; GO:0005829; GO:0005925; GO:0006412; GO:0006417; GO:0007605; GO:0014069; GO:0022618; GO:0022625; GO:0022626; GO:0033291; GO:0034463; GO:0042474; GO:0048318
P62891	RPL39	Large ribosomal subunit protein eL39 (60S ribosomal protein L39)	RL39_HUMAN	SUBCELLULAR LOCATION: Cytoplasm {ECO:0000269|PubMed:23636399}.	cytosol [GO:0005829]; cytosolic large ribosomal subunit [GO:0022625]; cytosolic ribosome [GO:0022626]; extracellular space [GO:0005615]; RNA binding [GO:0003723]; structural constituent of ribosome [GO:0003735]; antibacterial humoral response [GO:0019731]; antimicrobial humoral immune response mediated by antimicrobial peptide [GO:0061844]; cytoplasmic translation [GO:0002181]; defense response to Gram-positive bacterium [GO:0050830]; innate immune response in mucosa [GO:0002227]; translation [GO:0006412]	GO:0002181; GO:0002227; GO:0003723; GO:0003735; GO:0005615; GO:0005829; GO:0006412; GO:0019731; GO:0022625; GO:0022626; GO:0050830; GO:0061844
P62945	RPL41	Small ribosomal subunit protein eS32 (60S ribosomal protein L41) (HG12) (Large ribosomal subunit protein eL41)	RS32_HUMAN	SUBCELLULAR LOCATION: Cytoplasm {ECO:0000269|PubMed:23636399}.	cytoplasm [GO:0005737]; cytosol [GO:0005829]; cytosolic large ribosomal subunit [GO:0022625]; endoplasmic reticulum [GO:0005783]; mRNA 3'-UTR binding [GO:0003730]; mRNA 5'-UTR binding [GO:0048027]; RNA binding [GO:0003723]; structural constituent of ribosome [GO:0003735]; cytoplasmic translation [GO:0002181]; translation [GO:0006412]	GO:0002181; GO:0003723; GO:0003730; GO:0003735; GO:0005737; GO:0005783; GO:0005829; GO:0006412; GO:0022625; GO:0048027
Q02878	RPL6	Large ribosomal subunit protein eL6 (60S ribosomal protein L6) (Neoplasm-related protein C140) (Tax-responsive enhancer element-binding protein 107) (TaxREB107)	RL6_HUMAN	SUBCELLULAR LOCATION: Cytoplasm, cytosol {ECO:0000269|PubMed:25957688}. Cytoplasm {ECO:0000305|PubMed:23636399, ECO:0000305|PubMed:25901680}. Rough endoplasmic reticulum {ECO:0000250|UniProtKB:Q2YGT9}. Note=Detected on cytosolic polysomes (PubMed:25957688). Detected in ribosomes that are associated with the rough endoplasmic reticulum (By similarity). {ECO:0000250|UniProtKB:Q2YGT9, ECO:0000269|PubMed:25957688}.	cytoplasm [GO:0005737]; cytoplasmic ribonucleoprotein granule [GO:0036464]; cytosol [GO:0005829]; cytosolic large ribosomal subunit [GO:0022625]; cytosolic ribosome [GO:0022626]; focal adhesion [GO:0005925]; membrane [GO:0016020]; nucleus [GO:0005634]; postsynaptic density [GO:0014069]; rough endoplasmic reticulum [GO:0005791]; cadherin binding [GO:0045296]; DNA binding [GO:0003677]; RNA binding [GO:0003723]; structural constituent of ribosome [GO:0003735]; cytoplasmic translation [GO:0002181]; regulation of DNA-templated transcription [GO:0006355]; translation [GO:0006412]	GO:0002181; GO:0003677; GO:0003723; GO:0003735; GO:0005634; GO:0005737; GO:0005791; GO:0005829; GO:0005925; GO:0006355; GO:0006412; GO:0014069; GO:0016020; GO:0022625; GO:0022626; GO:0036464; GO:0045296
P18124	RPL7	Large ribosomal subunit protein uL30 (60S ribosomal protein L7)	RL7_HUMAN	SUBCELLULAR LOCATION: Cytoplasm {ECO:0000269|PubMed:23636399}.	cytoplasm [GO:0005737]; cytosol [GO:0005829]; cytosolic large ribosomal subunit [GO:0022625]; cytosolic ribosome [GO:0022626]; focal adhesion [GO:0005925]; membrane [GO:0016020]; nucleolus [GO:0005730]; nucleus [GO:0005634]; postsynaptic density [GO:0014069]; ribonucleoprotein complex [GO:1990904]; DNA binding [GO:0003677]; identical protein binding [GO:0042802]; mRNA binding [GO:0003729]; RNA binding [GO:0003723]; structural constituent of ribosome [GO:0003735]; cytoplasmic translation [GO:0002181]; maturation of LSU-rRNA from tricistronic rRNA transcript (SSU-rRNA, 5.8S rRNA, LSU-rRNA) [GO:0000463]; ribosomal large subunit biogenesis [GO:0042273]; rRNA processing [GO:0006364]; translation [GO:0006412]	GO:0000463; GO:0002181; GO:0003677; GO:0003723; GO:0003729; GO:0003735; GO:0005634; GO:0005730; GO:0005737; GO:0005829; GO:0005925; GO:0006364; GO:0006412; GO:0014069; GO:0016020; GO:0022625; GO:0022626; GO:0042273; GO:0042802; GO:1990904
P62424	RPL7A	Large ribosomal subunit protein eL8 (60S ribosomal protein L7a) (PLA-X polypeptide) (Surfeit locus protein 3)	RL7A_HUMAN	SUBCELLULAR LOCATION: Cytoplasm {ECO:0000269|PubMed:23636399}.	cytoplasm [GO:0005737]; cytosol [GO:0005829]; cytosolic large ribosomal subunit [GO:0022625]; cytosolic ribosome [GO:0022626]; focal adhesion [GO:0005925]; membrane [GO:0016020]; nucleolus [GO:0005730]; nucleus [GO:0005634]; ribosome [GO:0005840]; synapse [GO:0045202]; cadherin binding [GO:0045296]; RNA binding [GO:0003723]; structural constituent of ribosome [GO:0003735]; cytoplasmic translation [GO:0002181]; maturation of LSU-rRNA [GO:0000470]; translation [GO:0006412]	GO:0000470; GO:0002181; GO:0003723; GO:0003735; GO:0005634; GO:0005730; GO:0005737; GO:0005829; GO:0005840; GO:0005925; GO:0006412; GO:0016020; GO:0022625; GO:0022626; GO:0045202; GO:0045296
P62917	RPL8	Large ribosomal subunit protein uL2 (60S ribosomal protein L8)	RL8_HUMAN	SUBCELLULAR LOCATION: Cytoplasm {ECO:0000269|PubMed:23636399}.	cytoplasm [GO:0005737]; cytosol [GO:0005829]; cytosolic large ribosomal subunit [GO:0022625]; cytosolic ribosome [GO:0022626]; focal adhesion [GO:0005925]; membrane [GO:0016020]; nucleoplasm [GO:0005654]; postsynapse [GO:0098794]; postsynaptic density [GO:0014069]; RNA binding [GO:0003723]; rRNA binding [GO:0019843]; structural constituent of ribosome [GO:0003735]; cytoplasmic translation [GO:0002181]; translation [GO:0006412]	GO:0002181; GO:0003723; GO:0003735; GO:0005654; GO:0005737; GO:0005829; GO:0005925; GO:0006412; GO:0014069; GO:0016020; GO:0019843; GO:0022625; GO:0022626; GO:0098794
Q86WX3	RPS19BP1	Active regulator of SIRT1 (40S ribosomal protein S19-binding protein 1) (RPS19-binding protein 1) (S19BP)	AROS_HUMAN	SUBCELLULAR LOCATION: Nucleus, nucleolus {ECO:0000269|PubMed:17964266, ECO:0000269|PubMed:34516797}.	cytosol [GO:0005829]; nucleolus [GO:0005730]; nucleoplasm [GO:0005654]; small-subunit processome [GO:0032040]; enzyme binding [GO:0019899]; RNA binding [GO:0003723]; ribosomal small subunit biogenesis [GO:0042274]	GO:0003723; GO:0005654; GO:0005730; GO:0005829; GO:0019899; GO:0032040; GO:0042274
P63220	RPS21	Small ribosomal subunit protein eS21 (40S ribosomal protein S21)	RS21_HUMAN	SUBCELLULAR LOCATION: Cytoplasm, cytosol {ECO:0000269|PubMed:25957688}. Cytoplasm {ECO:0000305|PubMed:23636399, ECO:0000305|PubMed:25901680}. Rough endoplasmic reticulum {ECO:0000250|UniProtKB:P63221}. Note=Detected on cytosolic polysomes (PubMed:25957688). Detected in ribosomes that are associated with the rough endoplasmic reticulum (By similarity). {ECO:0000250|UniProtKB:P63221, ECO:0000269|PubMed:25957688}.	cytoplasm [GO:0005737]; cytosol [GO:0005829]; cytosolic ribosome [GO:0022626]; cytosolic small ribosomal subunit [GO:0022627]; nucleoplasm [GO:0005654]; rough endoplasmic reticulum [GO:0005791]; small ribosomal subunit [GO:0015935]; synapse [GO:0045202]; RNA binding [GO:0003723]; structural constituent of ribosome [GO:0003735]; cytoplasmic translation [GO:0002181]; endonucleolytic cleavage in ITS1 to separate SSU-rRNA from 5.8S rRNA and LSU-rRNA from tricistronic rRNA transcript (SSU-rRNA, 5.8S rRNA, LSU-rRNA) [GO:0000447]; endonucleolytic cleavage to generate mature 3'-end of SSU-rRNA from (SSU-rRNA, 5.8S rRNA, LSU-rRNA) [GO:0000461]; translation [GO:0006412]	GO:0000447; GO:0000461; GO:0002181; GO:0003723; GO:0003735; GO:0005654; GO:0005737; GO:0005791; GO:0005829; GO:0006412; GO:0015935; GO:0022626; GO:0022627; GO:0045202
P62266	RPS23	Small ribosomal subunit protein uS12 (40S ribosomal protein S23)	RS23_HUMAN	SUBCELLULAR LOCATION: Cytoplasm, cytosol {ECO:0000269|PubMed:25957688}. Cytoplasm {ECO:0000305|PubMed:23636399, ECO:0000305|PubMed:25901680}. Rough endoplasmic reticulum {ECO:0000250|UniProtKB:Q6SA96}. Nucleus, nucleolus {ECO:0000269|PubMed:34516797}. Note=Detected on cytosolic polysomes (PubMed:25957688). Detected in ribosomes that are associated with the rough endoplasmic reticulum (By similarity). {ECO:0000250|UniProtKB:Q6SA96, ECO:0000269|PubMed:25957688}.	cytoplasm [GO:0005737]; cytosol [GO:0005829]; cytosolic ribosome [GO:0022626]; cytosolic small ribosomal subunit [GO:0022627]; endoplasmic reticulum [GO:0005783]; membrane [GO:0016020]; nucleolus [GO:0005730]; nucleoplasm [GO:0005654]; ribosome [GO:0005840]; rough endoplasmic reticulum [GO:0005791]; small-subunit processome [GO:0032040]; synapse [GO:0045202]; RNA binding [GO:0003723]; structural constituent of ribosome [GO:0003735]; cytoplasmic translation [GO:0002181]; maintenance of translational fidelity [GO:1990145]; ribosomal small subunit biogenesis [GO:0042274]; stress granule assembly [GO:0034063]; translation [GO:0006412]	GO:0002181; GO:0003723; GO:0003735; GO:0005654; GO:0005730; GO:0005737; GO:0005783; GO:0005791; GO:0005829; GO:0005840; GO:0006412; GO:0016020; GO:0022626; GO:0022627; GO:0032040; GO:0034063; GO:0042274; GO:0045202; GO:1990145
P62851	RPS25	Small ribosomal subunit protein eS25 (40S ribosomal protein S25)	RS25_HUMAN	SUBCELLULAR LOCATION: Cytoplasm {ECO:0000269|PubMed:23636399}.	cytoplasm [GO:0005737]; cytosol [GO:0005829]; cytosolic ribosome [GO:0022626]; cytosolic small ribosomal subunit [GO:0022627]; extracellular exosome [GO:0070062]; nucleolus [GO:0005730]; nucleoplasm [GO:0005654]; nucleus [GO:0005634]; postsynaptic density [GO:0014069]; ribosome [GO:0005840]; small ribosomal subunit [GO:0015935]; RNA binding [GO:0003723]; structural constituent of ribosome [GO:0003735]; cytoplasmic translation [GO:0002181]; ribosomal small subunit biogenesis [GO:0042274]; rRNA processing [GO:0006364]; translation [GO:0006412]	GO:0002181; GO:0003723; GO:0003735; GO:0005634; GO:0005654; GO:0005730; GO:0005737; GO:0005829; GO:0005840; GO:0006364; GO:0006412; GO:0014069; GO:0015935; GO:0022626; GO:0022627; GO:0042274; GO:0070062
P62854	RPS26	Small ribosomal subunit protein eS26 (40S ribosomal protein S26)	RS26_HUMAN	SUBCELLULAR LOCATION: Cytoplasm, cytosol {ECO:0000269|PubMed:25957688}. Cytoplasm {ECO:0000305|PubMed:23636399, ECO:0000305|PubMed:25901680}. Rough endoplasmic reticulum {ECO:0000250|UniProtKB:P49171}. Note=Detected on cytosolic polysomes (PubMed:25957688). Detected in ribosomes that are associated with the rough endoplasmic reticulum (By similarity). {ECO:0000250|UniProtKB:P49171, ECO:0000269|PubMed:25957688}.	cytoplasm [GO:0005737]; cytoplasmic side of rough endoplasmic reticulum membrane [GO:0098556]; cytosol [GO:0005829]; cytosolic small ribosomal subunit [GO:0022627]; extracellular exosome [GO:0070062]; membrane [GO:0016020]; nucleoplasm [GO:0005654]; ribosome [GO:0005840]; small ribosomal subunit [GO:0015935]; synapse [GO:0045202]; cadherin binding [GO:0045296]; mRNA binding [GO:0003729]; RNA binding [GO:0003723]; structural constituent of ribosome [GO:0003735]; cytoplasmic translation [GO:0002181]; negative regulation of RNA splicing [GO:0033119]; translation [GO:0006412]	GO:0002181; GO:0003723; GO:0003729; GO:0003735; GO:0005654; GO:0005737; GO:0005829; GO:0005840; GO:0006412; GO:0015935; GO:0016020; GO:0022627; GO:0033119; GO:0045202; GO:0045296; GO:0070062; GO:0098556
P62857	RPS28	Small ribosomal subunit protein eS28 (40S ribosomal protein S28)	RS28_HUMAN	SUBCELLULAR LOCATION: Cytoplasm, cytosol {ECO:0000269|PubMed:25957688}. Cytoplasm {ECO:0000305|PubMed:23636399, ECO:0000305|PubMed:25901680}. Rough endoplasmic reticulum {ECO:0000250|UniProtKB:Q6QAT1}. Nucleus, nucleolus {ECO:0000269|PubMed:34516797}. Note=Detected on cytosolic polysomes (PubMed:25957688). Detected in ribosomes that are associated with the rough endoplasmic reticulum (By similarity). {ECO:0000250|UniProtKB:Q6QAT1, ECO:0000269|PubMed:25957688}.	cytoplasm [GO:0005737]; cytoplasmic side of rough endoplasmic reticulum membrane [GO:0098556]; cytosol [GO:0005829]; cytosolic small ribosomal subunit [GO:0022627]; extracellular exosome [GO:0070062]; nucleolus [GO:0005730]; nucleoplasm [GO:0005654]; ribosome [GO:0005840]; small ribosomal subunit [GO:0015935]; small-subunit processome [GO:0032040]; synapse [GO:0045202]; RNA binding [GO:0003723]; structural constituent of ribosome [GO:0003735]; cytoplasmic translation [GO:0002181]; maturation of SSU-rRNA [GO:0030490]; ribosomal small subunit assembly [GO:0000028]; ribosomal small subunit biogenesis [GO:0042274]; ribosome biogenesis [GO:0042254]; rRNA processing [GO:0006364]; translation [GO:0006412]	GO:0000028; GO:0002181; GO:0003723; GO:0003735; GO:0005654; GO:0005730; GO:0005737; GO:0005829; GO:0005840; GO:0006364; GO:0006412; GO:0015935; GO:0022627; GO:0030490; GO:0032040; GO:0042254; GO:0042274; GO:0045202; GO:0070062; GO:0098556
P62273	RPS29	Small ribosomal subunit protein uS14 (40S ribosomal protein S29)	RS29_HUMAN	SUBCELLULAR LOCATION: Cytoplasm, cytosol {ECO:0000269|PubMed:25957688}. Cytoplasm {ECO:0000305|PubMed:23636399, ECO:0000305|PubMed:25901680}. Rough endoplasmic reticulum {ECO:0000250|UniProtKB:Q6QAP6}. Note=Detected on cytosolic polysomes (PubMed:25957688). Detected in ribosomes that are associated with the rough endoplasmic reticulum (By similarity). {ECO:0000250|UniProtKB:Q6QAP6, ECO:0000269|PubMed:25957688}.	cytoplasm [GO:0005737]; cytoplasmic side of rough endoplasmic reticulum membrane [GO:0098556]; cytosol [GO:0005829]; cytosolic small ribosomal subunit [GO:0022627]; extracellular exosome [GO:0070062]; focal adhesion [GO:0005925]; nucleoplasm [GO:0005654]; ribosome [GO:0005840]; small ribosomal subunit [GO:0015935]; structural constituent of ribosome [GO:0003735]; zinc ion binding [GO:0008270]; cytoplasmic translation [GO:0002181]; translation [GO:0006412]	GO:0002181; GO:0003735; GO:0005654; GO:0005737; GO:0005829; GO:0005840; GO:0005925; GO:0006412; GO:0008270; GO:0015935; GO:0022627; GO:0070062; GO:0098556
P23396	RPS3	Small ribosomal subunit protein uS3 (40S ribosomal protein S3) (EC 4.2.99.18)	RS3_HUMAN	SUBCELLULAR LOCATION: Cytoplasm {ECO:0000269|PubMed:16314389, ECO:0000269|PubMed:17289661, ECO:0000269|PubMed:17560175, ECO:0000269|PubMed:18045535, ECO:0000269|PubMed:20217897, ECO:0000269|PubMed:21871177, ECO:0000269|PubMed:23636399}. Nucleus {ECO:0000269|PubMed:17560175, ECO:0000269|PubMed:18045535, ECO:0000269|PubMed:19460357, ECO:0000269|PubMed:20217897, ECO:0000269|PubMed:21871177}. Nucleus, nucleolus {ECO:0000269|PubMed:16314389, ECO:0000269|PubMed:19460357}. Mitochondrion inner membrane {ECO:0000269|PubMed:23911537}; Peripheral membrane protein {ECO:0000269|PubMed:23911537}. Cytoplasm, cytoskeleton, spindle {ECO:0000269|PubMed:23131551}. Note=In normal cells, located mainly in the cytoplasm with small amounts in the nucleus but translocates to the nucleus in cells undergoing apoptosis (By similarity). Nuclear translocation is induced by DNA damaging agents such as hydrogen peroxide (PubMed:17560175). Accumulates in the mitochondrion in response to increased ROS levels (PubMed:23911537). Localizes to the spindle during mitosis (PubMed:23131551). Localized in cytoplasmic mRNP granules containing untranslated mRNAs (PubMed:17289661). {ECO:0000250|UniProtKB:P62908, ECO:0000269|PubMed:17289661, ECO:0000269|PubMed:17560175, ECO:0000269|PubMed:23131551, ECO:0000269|PubMed:23911537}.	cytoplasm [GO:0005737]; cytosol [GO:0005829]; cytosolic ribosome [GO:0022626]; cytosolic small ribosomal subunit [GO:0022627]; endoplasmic reticulum [GO:0005783]; extracellular exosome [GO:0070062]; focal adhesion [GO:0005925]; membrane [GO:0016020]; mitochondrial inner membrane [GO:0005743]; mitochondrial matrix [GO:0005759]; mitotic spindle [GO:0072686]; NF-kappaB complex [GO:0071159]; nucleolus [GO:0005730]; nucleoplasm [GO:0005654]; nucleus [GO:0005634]; plasma membrane [GO:0005886]; postsynaptic density [GO:0014069]; ribonucleoprotein complex [GO:1990904]; ribosome [GO:0005840]; ruffle membrane [GO:0032587]; class I DNA-(apurinic or apyrimidinic site) endonuclease activity [GO:0140078]; damaged DNA binding [GO:0003684]; DNA binding [GO:0003677]; DNA endonuclease activity [GO:0004520]; DNA-(apurinic or apyrimidinic site) endonuclease activity [GO:0003906]; DNA-binding transcription factor binding [GO:0140297]; enzyme binding [GO:0019899]; Hsp70 protein binding [GO:0030544]; Hsp90 protein binding [GO:0051879]; iron-sulfur cluster binding [GO:0051536]; kinase binding [GO:0019900]; microtubule binding [GO:0008017]; mRNA binding [GO:0003729]; oxidized purine DNA binding [GO:0032357]; oxidized pyrimidine DNA binding [GO:0032358]; protein kinase A binding [GO:0051018]; protein kinase binding [GO:0019901]; protein-containing complex binding [GO:0044877]; RNA binding [GO:0003723]; small ribosomal subunit rRNA binding [GO:0070181]; structural constituent of ribosome [GO:0003735]; supercoiled DNA binding [GO:0097100]; tubulin binding [GO:0015631]; ubiquitin-like protein conjugating enzyme binding [GO:0044390]; apoptotic process [GO:0006915]; base-excision repair [GO:0006284]; cell division [GO:0051301]; cellular response to hydrogen peroxide [GO:0070301]; cellular response to reactive oxygen species [GO:0034614]; cellular response to tumor necrosis factor [GO:0071356]; chromosome segregation [GO:0007059]; cytoplasmic translation [GO:0002181]; DNA damage response [GO:0006974]; DNA repair [GO:0006281]; negative regulation of DNA repair [GO:0045738]; negative regulation of protein ubiquitination [GO:0031397]; negative regulation of translation [GO:0017148]; positive regulation of activated T cell proliferation [GO:0042104]; positive regulation of apoptotic signaling pathway [GO:2001235]; positive regulation of base-excision repair [GO:1905053]; positive regulation of cysteine-type endopeptidase activity involved in execution phase of apoptosis [GO:2001272]; positive regulation of DNA repair [GO:0045739]; positive regulation of endodeoxyribonuclease activity [GO:0032079]; positive regulation of gene expression [GO:0010628]; positive regulation of interleukin-2 production [GO:0032743]; positive regulation of intrinsic apoptotic signaling pathway in response to DNA damage [GO:1902231]; positive regulation of JUN kinase activity [GO:0043507]; positive regulation of microtubule polymerization [GO:0031116]; positive regulation of NF-kappaB transcription factor activity [GO:0051092]; positive regulation of non-canonical NF-kappaB signal transduction [GO:1901224]; positive regulation of protein-containing complex assembly [GO:0031334]; positive regulation of T cell receptor signaling pathway [GO:0050862]; regulation of apoptotic process [GO:0042981]; response to TNF agonist [GO:0061481]; spindle assembly [GO:0051225]; translation [GO:0006412]; translational initiation [GO:0006413]	GO:0002181; GO:0003677; GO:0003684; GO:0003723; GO:0003729; GO:0003735; GO:0003906; GO:0004520; GO:0005634; GO:0005654; GO:0005730; GO:0005737; GO:0005743; GO:0005759; GO:0005783; GO:0005829; GO:0005840; GO:0005886; GO:0005925; GO:0006281; GO:0006284; GO:0006412; GO:0006413; GO:0006915; GO:0006974; GO:0007059; GO:0008017; GO:0010628; GO:0014069; GO:0015631; GO:0016020; GO:0017148; GO:0019899; GO:0019900; GO:0019901; GO:0022626; GO:0022627; GO:0030544; GO:0031116; GO:0031334; GO:0031397; GO:0032079; GO:0032357; GO:0032358; GO:0032587; GO:0032743; GO:0034614; GO:0042104; GO:0042981; GO:0043507; GO:0044390; GO:0044877; GO:0045738; GO:0045739; GO:0050862; GO:0051018; GO:0051092; GO:0051225; GO:0051301; GO:0051536; GO:0051879; GO:0061481; GO:0070062; GO:0070181; GO:0070301; GO:0071159; GO:0071356; GO:0072686; GO:0097100; GO:0140078; GO:0140297; GO:1901224; GO:1902231; GO:1905053; GO:1990904; GO:2001235; GO:2001272
P62701	RPS4X	Small ribosomal subunit protein eS4, X isoform (40S ribosomal protein S4) (SCR10) (Single copy abundant mRNA protein)	RS4X_HUMAN	SUBCELLULAR LOCATION: Cytoplasm {ECO:0000269|PubMed:17289661, ECO:0000269|PubMed:23636399}. Nucleus, nucleolus {ECO:0000269|PubMed:34516797}. Note=Localized in cytoplasmic mRNP granules containing untranslated mRNAs. {ECO:0000269|PubMed:17289661}.	cytoplasmic ribonucleoprotein granule [GO:0036464]; cytosol [GO:0005829]; cytosolic ribosome [GO:0022626]; cytosolic small ribosomal subunit [GO:0022627]; extracellular exosome [GO:0070062]; focal adhesion [GO:0005925]; membrane [GO:0016020]; nucleolus [GO:0005730]; nucleoplasm [GO:0005654]; ribonucleoprotein complex [GO:1990904]; ribosome [GO:0005840]; small ribosomal subunit [GO:0015935]; small-subunit processome [GO:0032040]; synapse [GO:0045202]; RNA binding [GO:0003723]; rRNA binding [GO:0019843]; structural constituent of ribosome [GO:0003735]; cytoplasmic translation [GO:0002181]; positive regulation of cell population proliferation [GO:0008284]; positive regulation of translation [GO:0045727]; ribosomal small subunit biogenesis [GO:0042274]; translation [GO:0006412]	GO:0002181; GO:0003723; GO:0003735; GO:0005654; GO:0005730; GO:0005829; GO:0005840; GO:0005925; GO:0006412; GO:0008284; GO:0015935; GO:0016020; GO:0019843; GO:0022626; GO:0022627; GO:0032040; GO:0036464; GO:0042274; GO:0045202; GO:0045727; GO:0070062; GO:1990904
P62753	RPS6	Small ribosomal subunit protein eS6 (40S ribosomal protein S6) (Phosphoprotein NP33)	RS6_HUMAN	SUBCELLULAR LOCATION: Cytoplasm {ECO:0000269|PubMed:23636399}. Nucleus, nucleolus {ECO:0000269|PubMed:34516797}.	cell body [GO:0044297]; cytoplasm [GO:0005737]; cytoplasmic ribonucleoprotein granule [GO:0036464]; cytosol [GO:0005829]; cytosolic ribosome [GO:0022626]; cytosolic small ribosomal subunit [GO:0022627]; dendrite [GO:0030425]; endoplasmic reticulum [GO:0005783]; membrane [GO:0016020]; nucleolus [GO:0005730]; nucleoplasm [GO:0005654]; nucleus [GO:0005634]; perinuclear region of cytoplasm [GO:0048471]; ribonucleoprotein complex [GO:1990904]; small ribosomal subunit [GO:0015935]; small-subunit processome [GO:0032040]; protein kinase binding [GO:0019901]; RNA binding [GO:0003723]; structural constituent of ribosome [GO:0003735]; activation-induced cell death of T cells [GO:0006924]; cytoplasmic translation [GO:0002181]; erythrocyte development [GO:0048821]; G1/S transition of mitotic cell cycle [GO:0000082]; gastrulation [GO:0007369]; glucose homeostasis [GO:0042593]; mammalian oogenesis stage [GO:0022605]; negative regulation of apoptotic process [GO:0043066]; placenta development [GO:0001890]; positive regulation of apoptotic process [GO:0043065]; positive regulation of cell population proliferation [GO:0008284]; ribosomal small subunit biogenesis [GO:0042274]; rRNA processing [GO:0006364]; T cell differentiation in thymus [GO:0033077]; T cell proliferation involved in immune response [GO:0002309]; TOR signaling [GO:0031929]; translation [GO:0006412]	GO:0000082; GO:0001890; GO:0002181; GO:0002309; GO:0003723; GO:0003735; GO:0005634; GO:0005654; GO:0005730; GO:0005737; GO:0005783; GO:0005829; GO:0006364; GO:0006412; GO:0006924; GO:0007369; GO:0008284; GO:0015935; GO:0016020; GO:0019901; GO:0022605; GO:0022626; GO:0022627; GO:0030425; GO:0031929; GO:0032040; GO:0033077; GO:0036464; GO:0042274; GO:0042593; GO:0043065; GO:0043066; GO:0044297; GO:0048471; GO:0048821; GO:1990904
Q8N122	RPTOR	Regulatory-associated protein of mTOR (Raptor) (p150 target of rapamycin (TOR)-scaffold protein)	RPTOR_HUMAN	SUBCELLULAR LOCATION: Lysosome membrane {ECO:0000269|PubMed:31601708, ECO:0000269|PubMed:31601764}. Cytoplasm {ECO:0000269|PubMed:20381137}. Cytoplasmic granule {ECO:0000269|PubMed:23953116, ECO:0000269|PubMed:25940091}. Note=Targeting to lysosomes depends on amino acid availability: recruited to lysosome membranes via interaction with GTP-bound form of RagA/RRAGA (or RagB/RRAGB) in complex with the GDP-bound form of RagC/RRAGC (or RagD/RRAGD), promoting recruitment of mTORC1 to the lysosomes (PubMed:31601708, PubMed:31601764). In arsenite-stressed cells, accumulates in stress granules when associated with SPAG5 and association with lysosomes is drastically decreased (PubMed:23953116). {ECO:0000269|PubMed:23953116, ECO:0000269|PubMed:31601708, ECO:0000269|PubMed:31601764}.	cytoplasm [GO:0005737]; cytoplasmic stress granule [GO:0010494]; cytosol [GO:0005829]; dendrite [GO:0030425]; lysosomal membrane [GO:0005765]; lysosome [GO:0005764]; neuronal cell body [GO:0043025]; nucleoplasm [GO:0005654]; TORC1 complex [GO:0031931]; 14-3-3 protein binding [GO:0071889]; enzyme-substrate adaptor activity [GO:0140767]; protein kinase activator activity [GO:0030295]; protein kinase binding [GO:0019901]; protein serine/threonine kinase inhibitor activity [GO:0030291]; protein-containing complex binding [GO:0044877]; protein-macromolecule adaptor activity [GO:0030674]; small GTPase binding [GO:0031267]; cellular response to amino acid stimulus [GO:0071230]; cellular response to glucose stimulus [GO:0071333]; cellular response to hypoxia [GO:0071456]; cellular response to L-leucine [GO:0071233]; cellular response to nutrient levels [GO:0031669]; cellular response to osmotic stress [GO:0071470]; cellular response to starvation [GO:0009267]; DNA damage response [GO:0006974]; negative regulation of autophagy [GO:0010507]; positive regulation of cell growth [GO:0030307]; positive regulation of endothelial cell proliferation [GO:0001938]; positive regulation of G1/S transition of mitotic cell cycle [GO:1900087]; positive regulation of glycolytic process [GO:0045821]; positive regulation of lipid biosynthetic process [GO:0046889]; positive regulation of odontoblast differentiation [GO:1901331]; positive regulation of osteoclast differentiation [GO:0045672]; positive regulation of pentose-phosphate shunt [GO:1905857]; positive regulation of peptidyl-serine phosphorylation [GO:0033138]; positive regulation of peptidyl-threonine phosphorylation [GO:0010800]; positive regulation of TOR signaling [GO:0032008]; positive regulation of transcription by RNA polymerase III [GO:0045945]; regulation of autophagy [GO:0010506]; regulation of cell growth [GO:0001558]; regulation of cell size [GO:0008361]; response to xenobiotic stimulus [GO:0009410]; social behavior [GO:0035176]; TOR signaling [GO:0031929]; TORC1 signaling [GO:0038202]	GO:0001558; GO:0001938; GO:0005654; GO:0005737; GO:0005764; GO:0005765; GO:0005829; GO:0006974; GO:0008361; GO:0009267; GO:0009410; GO:0010494; GO:0010506; GO:0010507; GO:0010800; GO:0019901; GO:0030291; GO:0030295; GO:0030307; GO:0030425; GO:0030674; GO:0031267; GO:0031669; GO:0031929; GO:0031931; GO:0032008; GO:0033138; GO:0035176; GO:0038202; GO:0043025; GO:0044877; GO:0045672; GO:0045821; GO:0045945; GO:0046889; GO:0071230; GO:0071233; GO:0071333; GO:0071456; GO:0071470; GO:0071889; GO:0140767; GO:1900087; GO:1901331; GO:1905857
Q7L523	RRAGA	Ras-related GTP-binding protein A (Rag A) (RagA) (EC 3.6.5.-) (Adenovirus E3 14.7 kDa-interacting protein 1) (FIP-1)	RRAGA_HUMAN	SUBCELLULAR LOCATION: Cytoplasm {ECO:0000269|PubMed:8995684, ECO:0000269|PubMed:9394008}. Nucleus {ECO:0000269|PubMed:8995684, ECO:0000269|PubMed:9394008}. Lysosome membrane {ECO:0000269|PubMed:20381137, ECO:0000269|PubMed:28935770, ECO:0000269|PubMed:29158492, ECO:0000269|PubMed:31036939}. Note=Predominantly cytoplasmic (PubMed:8995684, PubMed:9394008). Recruited to the lysosome surface by the Ragulator complex (PubMed:20381137, PubMed:28935770, PubMed:29158492). May shuttle between the cytoplasm and nucleus, depending on the bound nucleotide state (PubMed:8995684, PubMed:9394008). Colocalizes in vivo with adenovirus E3-14.7K mainly to the cytoplasm especially near the nuclear membrane and in discrete foci on or near the plasma membrane (PubMed:8995684). {ECO:0000269|PubMed:20381137, ECO:0000269|PubMed:28935770, ECO:0000269|PubMed:29158492, ECO:0000269|PubMed:8995684, ECO:0000269|PubMed:9394008}.	cytoplasm [GO:0005737]; cytosol [GO:0005829]; FNIP-folliculin RagC/D GAP [GO:1990877]; Gtr1-Gtr2 GTPase complex [GO:1990131]; lysosomal membrane [GO:0005765]; lysosome [GO:0005764]; nucleoplasm [GO:0005654]; nucleus [GO:0005634]; GTP binding [GO:0005525]; GTPase activity [GO:0003924]; phosphoprotein binding [GO:0051219]; protein heterodimerization activity [GO:0046982]; protein homodimerization activity [GO:0042803]; protein-membrane adaptor activity [GO:0043495]; ubiquitin protein ligase binding [GO:0031625]; apoptotic process [GO:0006915]; cellular response to amino acid starvation [GO:0034198]; cellular response to amino acid stimulus [GO:0071230]; cellular response to nutrient levels [GO:0031669]; cellular response to starvation [GO:0009267]; glucose homeostasis [GO:0042593]; intracellular signal transduction [GO:0035556]; negative regulation of autophagy [GO:0010507]; positive regulation of TOR signaling [GO:0032008]; positive regulation of TORC1 signaling [GO:1904263]; protein localization [GO:0008104]; protein localization to lysosome [GO:0061462]; protein localization to membrane [GO:0072657]; tumor necrosis factor-mediated signaling pathway [GO:0033209]	GO:0003924; GO:0005525; GO:0005634; GO:0005654; GO:0005737; GO:0005764; GO:0005765; GO:0005829; GO:0006915; GO:0008104; GO:0009267; GO:0010507; GO:0031625; GO:0031669; GO:0032008; GO:0033209; GO:0034198; GO:0035556; GO:0042593; GO:0042803; GO:0043495; GO:0046982; GO:0051219; GO:0061462; GO:0071230; GO:0072657; GO:1904263; GO:1990131; GO:1990877
Q5VZM2	RRAGB	Ras-related GTP-binding protein B (Rag B) (RagB) (EC 3.6.5.-)	RRAGB_HUMAN	SUBCELLULAR LOCATION: Cytoplasm {ECO:0000269|PubMed:9394008}. Lysosome membrane {ECO:0000269|PubMed:20381137}. Note=Recruited to the lysosome surface by the Ragulator complex. {ECO:0000269|PubMed:20381137}.	cytoplasm [GO:0005737]; cytosol [GO:0005829]; Gtr1-Gtr2 GTPase complex [GO:1990131]; lysosomal membrane [GO:0005765]; lysosome [GO:0005764]; nucleus [GO:0005634]; GTP binding [GO:0005525]; GTPase activity [GO:0003924]; GTPase binding [GO:0051020]; guanyl ribonucleotide binding [GO:0032561]; cellular response to amino acid starvation [GO:0034198]; cellular response to amino acid stimulus [GO:0071230]; cellular response to leucine starvation [GO:1990253]; cellular response to starvation [GO:0009267]; negative regulation of autophagy [GO:0010507]; positive regulation of TOR signaling [GO:0032008]; positive regulation of TORC1 signaling [GO:1904263]; protein localization [GO:0008104]; regulation of TOR signaling [GO:0032006]	GO:0003924; GO:0005525; GO:0005634; GO:0005737; GO:0005764; GO:0005765; GO:0005829; GO:0008104; GO:0009267; GO:0010507; GO:0032006; GO:0032008; GO:0032561; GO:0034198; GO:0051020; GO:0071230; GO:1904263; GO:1990131; GO:1990253
Q9HB90	RRAGC	Ras-related GTP-binding protein C (Rag C) (RagC) (EC 3.6.5.-) (GTPase-interacting protein 2) (TIB929)	RRAGC_HUMAN	SUBCELLULAR LOCATION: Cytoplasm {ECO:0000269|PubMed:11073942}. Nucleus {ECO:0000269|PubMed:11073942}. Lysosome membrane {ECO:0000269|PubMed:20381137, ECO:0000269|PubMed:28935770}. Note=Predominantly cytoplasmic (PubMed:11073942). Recruited to the lysosome surface by the Ragulator complex (PubMed:20381137, PubMed:28935770). May shuttle between the cytoplasm and nucleus, depending on the bound nucleotide state of associated RRAGA (PubMed:11073942). {ECO:0000269|PubMed:11073942, ECO:0000269|PubMed:20381137, ECO:0000269|PubMed:28935770}.	cytoplasm [GO:0005737]; cytosol [GO:0005829]; FNIP-folliculin RagC/D GAP [GO:1990877]; Gtr1-Gtr2 GTPase complex [GO:1990131]; intracellular membrane-bounded organelle [GO:0043231]; lysosomal membrane [GO:0005765]; lysosome [GO:0005764]; nucleoplasm [GO:0005654]; nucleus [GO:0005634]; enzyme-substrate adaptor activity [GO:0140767]; GDP binding [GO:0019003]; GTP binding [GO:0005525]; GTPase activity [GO:0003924]; GTPase binding [GO:0051020]; magnesium ion binding [GO:0000287]; molecular adaptor activity [GO:0060090]; protein heterodimerization activity [GO:0046982]; protein-membrane adaptor activity [GO:0043495]; apoptotic process [GO:0006915]; cellular response to amino acid starvation [GO:0034198]; cellular response to amino acid stimulus [GO:0071230]; cellular response to nutrient levels [GO:0031669]; cellular response to starvation [GO:0009267]; DNA-templated transcription [GO:0006351]; negative regulation of autophagy [GO:0010507]; positive regulation of TORC1 signaling [GO:1904263]; protein localization [GO:0008104]; protein localization to lysosome [GO:0061462]; protein localization to membrane [GO:0072657]; regulation of TOR signaling [GO:0032006]; regulation of TORC1 signaling [GO:1903432]; response to amino acid [GO:0043200]; RNA splicing [GO:0008380]; small GTPase-mediated signal transduction [GO:0007264]	GO:0000287; GO:0003924; GO:0005525; GO:0005634; GO:0005654; GO:0005737; GO:0005764; GO:0005765; GO:0005829; GO:0006351; GO:0006915; GO:0007264; GO:0008104; GO:0008380; GO:0009267; GO:0010507; GO:0019003; GO:0031669; GO:0032006; GO:0034198; GO:0043200; GO:0043231; GO:0043495; GO:0046982; GO:0051020; GO:0060090; GO:0061462; GO:0071230; GO:0072657; GO:0140767; GO:1903432; GO:1904263; GO:1990131; GO:1990877
Q9NQL2	RRAGD	Ras-related GTP-binding protein D (Rag D) (RagD) (EC 3.6.5.-)	RRAGD_HUMAN	SUBCELLULAR LOCATION: Cytoplasm {ECO:0000269|PubMed:11073942}. Nucleus {ECO:0000269|PubMed:11073942}. Lysosome membrane {ECO:0000269|PubMed:20381137}. Note=Predominantly cytoplasmic (PubMed:11073942). Recruited to the lysosome surface by the Ragulator complex (PubMed:20381137). May shuttle between the cytoplasm and nucleus, depending on the bound nucleotide state of associated RRAGA (PubMed:11073942). {ECO:0000269|PubMed:11073942, ECO:0000269|PubMed:20381137}.	centrosome [GO:0005813]; cytoplasm [GO:0005737]; cytosol [GO:0005829]; Gtr1-Gtr2 GTPase complex [GO:1990131]; intracellular membrane-bounded organelle [GO:0043231]; lysosomal membrane [GO:0005765]; lysosome [GO:0005764]; nucleoplasm [GO:0005654]; nucleus [GO:0005634]; GDP binding [GO:0019003]; GTP binding [GO:0005525]; GTPase activity [GO:0003924]; GTPase binding [GO:0051020]; molecular adaptor activity [GO:0060090]; protein heterodimerization activity [GO:0046982]; cellular response to amino acid stimulus [GO:0071230]; cellular response to L-leucine [GO:0071233]; cellular response to leucine starvation [GO:1990253]; cellular response to starvation [GO:0009267]; negative regulation of autophagy [GO:0010507]; positive regulation of TOR signaling [GO:0032008]; positive regulation of TORC1 signaling [GO:1904263]; protein localization [GO:0008104]	GO:0003924; GO:0005525; GO:0005634; GO:0005654; GO:0005737; GO:0005764; GO:0005765; GO:0005813; GO:0005829; GO:0008104; GO:0009267; GO:0010507; GO:0019003; GO:0032008; GO:0043231; GO:0046982; GO:0051020; GO:0060090; GO:0071230; GO:0071233; GO:1904263; GO:1990131; GO:1990253
P10301	RRAS	Ras-related protein R-Ras (EC 3.6.5.-) (p23)	RRAS_HUMAN	SUBCELLULAR LOCATION: Cell membrane {ECO:0000250}; Lipid-anchor {ECO:0000250}; Cytoplasmic side {ECO:0000250}. Note=Inner surface of plasma membrane possibly with attachment requiring acylation of the C-terminal cysteine (By similarity with RAS).	extracellular exosome [GO:0070062]; focal adhesion [GO:0005925]; plasma membrane [GO:0005886]; GDP binding [GO:0019003]; GTP binding [GO:0005525]; GTPase activity [GO:0003924]; protein-containing complex binding [GO:0044877]; face morphogenesis [GO:0060325]; leukocyte differentiation [GO:0002521]; negative regulation of Schwann cell migration [GO:1900148]; positive regulation of angiogenesis [GO:0045766]; positive regulation of endothelial cell migration [GO:0010595]; positive regulation of endothelial cell-matrix adhesion via fibronectin [GO:1904906]; positive regulation of vasculogenesis [GO:2001214]; Ras protein signal transduction [GO:0007265]; regulation of ERK1 and ERK2 cascade [GO:0070372]; regulation of phosphatidylinositol 3-kinase/protein kinase B signal transduction [GO:0051896]; Schwann cell migration [GO:0036135]	GO:0002521; GO:0003924; GO:0005525; GO:0005886; GO:0005925; GO:0007265; GO:0010595; GO:0019003; GO:0036135; GO:0044877; GO:0045766; GO:0051896; GO:0060325; GO:0070062; GO:0070372; GO:1900148; GO:1904906; GO:2001214
Q92622	RUBCN	Run domain Beclin-1-interacting and cysteine-rich domain-containing protein (Rubicon) (Beclin-1 associated RUN domain containing protein) (Baron)	RUBIC_HUMAN	SUBCELLULAR LOCATION: Late endosome {ECO:0000269|PubMed:19270696}. Lysosome {ECO:0000269|PubMed:19270696}. Early endosome {ECO:0000269|PubMed:19270696, ECO:0000269|PubMed:20974968}. Note=Predominantly located in late endosomes/lysosomes, only partially detected in early endosome and not at all in the Golgi apparatus.	cytosol [GO:0005829]; early endosome [GO:0005769]; intracellular membrane-bounded organelle [GO:0043231]; late endosome [GO:0005770]; lysosome [GO:0005764]; nucleoplasm [GO:0005654]; phosphatidylinositol 3-kinase inhibitor activity [GO:0141039]; phosphatidylinositol phosphate binding [GO:1901981]; autophagy [GO:0006914]; immune system process [GO:0002376]; multivesicular body sorting pathway [GO:0071985]; negative regulation of autophagosome maturation [GO:1901097]; negative regulation of autophagy [GO:0010507]; negative regulation of endocytosis [GO:0045806]; negative regulation of phosphatidylinositol 3-kinase/protein kinase B signal transduction [GO:0051898]; phagocytosis [GO:0006909]	GO:0002376; GO:0005654; GO:0005764; GO:0005769; GO:0005770; GO:0005829; GO:0006909; GO:0006914; GO:0010507; GO:0043231; GO:0045806; GO:0051898; GO:0071985; GO:0141039; GO:1901097; GO:1901981
Q96T51	RUFY1	RUN and FYVE domain-containing protein 1 (FYVE-finger protein EIP1) (La-binding protein 1) (Rab4-interacting protein) (Zinc finger FYVE domain-containing protein 12)	RUFY1_HUMAN	SUBCELLULAR LOCATION: Early endosome membrane {ECO:0000269|PubMed:20534812, ECO:0000269|PubMed:36282215}; Peripheral membrane protein {ECO:0000269|PubMed:20534812}. Note=In oocytes, localizes in non-membrane-bound compartments called endo-lysosomal vesicular assemblies (ELVAs). {ECO:0000250|UniProtKB:Q8BIJ7}.	cytoplasm [GO:0005737]; cytosol [GO:0005829]; early endosome membrane [GO:0031901]; endosome [GO:0005768]; intracellular membrane-bounded organelle [GO:0043231]; nuclear speck [GO:0016607]; identical protein binding [GO:0042802]; lipid binding [GO:0008289]; metal ion binding [GO:0046872]; protein-macromolecule adaptor activity [GO:0030674]; SH2 domain binding [GO:0042169]; SH3 domain binding [GO:0017124]; early endosome to Golgi transport [GO:0034498]; endocytosis [GO:0006897]; endosomal vesicle fusion [GO:0034058]; protein transport [GO:0015031]; regulation of endocytosis [GO:0030100]; small GTPase-mediated signal transduction [GO:0007264]	GO:0005737; GO:0005768; GO:0005829; GO:0006897; GO:0007264; GO:0008289; GO:0015031; GO:0016607; GO:0017124; GO:0030100; GO:0030674; GO:0031901; GO:0034058; GO:0034498; GO:0042169; GO:0042802; GO:0043231; GO:0046872
Q96GQ5	RUSF1	RUS family member 1	RUSF1_HUMAN	SUBCELLULAR LOCATION: Membrane {ECO:0000305}; Single-pass membrane protein {ECO:0000305}.	membrane [GO:0016020]	GO:0016020
Q9H446	RWDD1	RWD domain-containing protein 1 (DRG family-regulatory protein 2)	RWDD1_HUMAN		cytosol [GO:0005829]; androgen receptor signaling pathway [GO:0030521]; cellular response to oxidative stress [GO:0034599]; cellular response to testosterone stimulus [GO:0071394]; cytoplasmic translation [GO:0002181]	GO:0002181; GO:0005829; GO:0030521; GO:0034599; GO:0071394
Q9NTJ5	SACM1L	Phosphatidylinositol-3-phosphatase SAC1 (EC 3.1.3.64) (Phosphatidylinositol-4-phosphate phosphatase) (Suppressor of actin mutations 1-like protein)	SAC1_HUMAN	SUBCELLULAR LOCATION: Endoplasmic reticulum membrane {ECO:0000269|PubMed:27044890, ECO:0000269|PubMed:29461204, ECO:0000269|PubMed:31806350}; Multi-pass membrane protein {ECO:0000255}. Golgi apparatus membrane {ECO:0000269|PubMed:29461204, ECO:0000269|PubMed:31806350}. Note=Trafficking between the ER and Golgi is regulated by nutrient status and by TMEM39A (PubMed:31806350). Localizes to endoplasmic reticulum-plasma membrane contact sites (EPCS) in the presence of phosphatidylinositol-4,5-bisphosphate (PubMed:27044890). {ECO:0000269|PubMed:27044890, ECO:0000269|PubMed:31806350}.	endoplasmic reticulum [GO:0005783]; endoplasmic reticulum membrane [GO:0005789]; endoplasmic reticulum-plasma membrane contact site [GO:0140268]; Golgi apparatus [GO:0005794]; Golgi membrane [GO:0000139]; phosphatase activity [GO:0016791]; phosphatidylinositol phosphate 4-phosphatase activity [GO:0034596]; phosphatidylinositol-3-phosphate phosphatase activity [GO:0004438]; phosphatidylinositol-4-phosphate phosphatase activity [GO:0043812]; phosphatidylinositol biosynthetic process [GO:0006661]; phosphatidylinositol dephosphorylation [GO:0046856]	GO:0000139; GO:0004438; GO:0005783; GO:0005789; GO:0005794; GO:0006661; GO:0016791; GO:0034596; GO:0043812; GO:0046856; GO:0140268
O15126	SCAMP1	Secretory carrier-associated membrane protein 1 (Secretory carrier membrane protein 1)	SCAM1_HUMAN	SUBCELLULAR LOCATION: Golgi apparatus, trans-Golgi network membrane {ECO:0000269|PubMed:15840657}; Multi-pass membrane protein {ECO:0000269|PubMed:15840657}. Recycling endosome membrane {ECO:0000269|PubMed:15840657}; Multi-pass membrane protein {ECO:0000269|PubMed:15840657}.	clathrin-coated vesicle [GO:0030136]; membrane [GO:0016020]; plasma membrane [GO:0005886]; recycling endosome membrane [GO:0055038]; specific granule membrane [GO:0035579]; synaptic vesicle membrane [GO:0030672]; trans-Golgi network [GO:0005802]; trans-Golgi network membrane [GO:0032588]; zymogen granule membrane [GO:0042589]; protein domain specific binding [GO:0019904]; endocytosis [GO:0006897]; establishment of localization in cell [GO:0051649]; exocytosis [GO:0006887]; post-Golgi vesicle-mediated transport [GO:0006892]; protein transport [GO:0015031]	GO:0005802; GO:0005886; GO:0006887; GO:0006892; GO:0006897; GO:0015031; GO:0016020; GO:0019904; GO:0030136; GO:0030672; GO:0032588; GO:0035579; GO:0042589; GO:0051649; GO:0055038
O15127	SCAMP2	Secretory carrier-associated membrane protein 2 (Secretory carrier membrane protein 2)	SCAM2_HUMAN	SUBCELLULAR LOCATION: Golgi apparatus, trans-Golgi network membrane {ECO:0000269|PubMed:15840657}; Multi-pass membrane protein {ECO:0000269|PubMed:15840657}. Recycling endosome membrane {ECO:0000269|PubMed:15840657}; Multi-pass membrane protein {ECO:0000269|PubMed:15840657}.	extracellular exosome [GO:0070062]; Golgi apparatus [GO:0005794]; intracellular membrane-bounded organelle [GO:0043231]; membrane [GO:0016020]; recycling endosome membrane [GO:0055038]; trans-Golgi network membrane [GO:0032588]; post-Golgi vesicle-mediated transport [GO:0006892]; protein transport [GO:0015031]	GO:0005794; GO:0006892; GO:0015031; GO:0016020; GO:0032588; GO:0043231; GO:0055038; GO:0070062
O14828	SCAMP3	Secretory carrier-associated membrane protein 3 (Secretory carrier membrane protein 3)	SCAM3_HUMAN	SUBCELLULAR LOCATION: Membrane; Multi-pass membrane protein.	extracellular exosome [GO:0070062]; intracellular membrane-bounded organelle [GO:0043231]; recycling endosome membrane [GO:0055038]; trans-Golgi network membrane [GO:0032588]; ubiquitin protein ligase binding [GO:0031625]; post-Golgi vesicle-mediated transport [GO:0006892]; protein transport [GO:0015031]	GO:0006892; GO:0015031; GO:0031625; GO:0032588; GO:0043231; GO:0055038; GO:0070062
Q969E2	SCAMP4	Secretory carrier-associated membrane protein 4 (Secretory carrier membrane protein 4)	SCAM4_HUMAN	SUBCELLULAR LOCATION: Membrane; Multi-pass membrane protein.	recycling endosome membrane [GO:0055038]; trans-Golgi network membrane [GO:0032588]; protein transport [GO:0015031]	GO:0015031; GO:0032588; GO:0055038
Q8WTV0	SCARB1	Scavenger receptor class B member 1 (SRB1) (CD36 and LIMPII analogous 1) (CLA-1) (CD36 antigen-like 1) (Collagen type I receptor, thrombospondin receptor-like 1) (SR-BI) (CD antigen CD36)	SCRB1_HUMAN	SUBCELLULAR LOCATION: Cell membrane {ECO:0000269|PubMed:26965621}; Multi-pass membrane protein. Membrane, caveola {ECO:0000250|UniProtKB:Q61009}; Multi-pass membrane protein. Note=Predominantly localized to cholesterol and sphingomyelin-enriched domains within the plasma membrane, called caveolae.	caveola [GO:0005901]; cell surface [GO:0009986]; cytoplasm [GO:0005737]; endocytic vesicle membrane [GO:0030666]; extracellular exosome [GO:0070062]; intracellular membrane-bounded organelle [GO:0043231]; lysosomal membrane [GO:0005765]; lysosome [GO:0005764]; plasma membrane [GO:0005886]; 1-phosphatidylinositol binding [GO:0005545]; amyloid-beta binding [GO:0001540]; apolipoprotein A-I binding [GO:0034186]; apolipoprotein binding [GO:0034185]; high-density lipoprotein particle binding [GO:0008035]; high-density lipoprotein particle receptor activity [GO:0070506]; lipid binding [GO:0008289]; lipopolysaccharide binding [GO:0001530]; lipopolysaccharide immune receptor activity [GO:0001875]; low-density lipoprotein particle binding [GO:0030169]; phosphatidylserine binding [GO:0001786]; scavenger receptor activity [GO:0005044]; virus receptor activity [GO:0001618]; adhesion of symbiont to host [GO:0044406]; blood vessel endothelial cell migration [GO:0043534]; carotenoid transport [GO:0046867]; cholesterol catabolic process [GO:0006707]; cholesterol efflux [GO:0033344]; cholesterol homeostasis [GO:0042632]; cholesterol import [GO:0070508]; detection of lipopolysaccharide [GO:0032497]; endothelial cell proliferation [GO:0001935]; high-density lipoprotein particle clearance [GO:0034384]; high-density lipoprotein particle remodeling [GO:0034375]; intestinal lipid absorption [GO:0098856]; lipopolysaccharide transport [GO:0015920]; low-density lipoprotein particle clearance [GO:0034383]; phospholipid transport [GO:0015914]; plasma lipoprotein particle clearance [GO:0034381]; positive regulation of cholesterol storage [GO:0010886]; positive regulation of endothelial cell migration [GO:0010595]; positive regulation of nitric-oxide synthase activity [GO:0051000]; positive regulation of triglyceride biosynthetic process [GO:0010867]; recognition of apoptotic cell [GO:0043654]; regulation of phagocytosis [GO:0050764]; regulation of phosphatidylcholine catabolic process [GO:0010899]; reverse cholesterol transport [GO:0043691]; triglyceride homeostasis [GO:0070328]; vitamin transmembrane transport [GO:0035461]; wound healing [GO:0042060]	GO:0001530; GO:0001540; GO:0001618; GO:0001786; GO:0001875; GO:0001935; GO:0005044; GO:0005545; GO:0005737; GO:0005764; GO:0005765; GO:0005886; GO:0005901; GO:0006707; GO:0008035; GO:0008289; GO:0009986; GO:0010595; GO:0010867; GO:0010886; GO:0010899; GO:0015914; GO:0015920; GO:0030169; GO:0030666; GO:0032497; GO:0033344; GO:0034185; GO:0034186; GO:0034375; GO:0034381; GO:0034383; GO:0034384; GO:0035461; GO:0042060; GO:0042632; GO:0043231; GO:0043534; GO:0043654; GO:0043691; GO:0044406; GO:0046867; GO:0050764; GO:0051000; GO:0070062; GO:0070328; GO:0070506; GO:0070508; GO:0098856
Q14108	SCARB2	Lysosome membrane protein 2 (85 kDa lysosomal membrane sialoglycoprotein) (LGP85) (CD36 antigen-like 2) (Lysosome membrane protein II) (LIMP II) (Scavenger receptor class B member 2) (CD antigen CD36)	SCRB2_HUMAN	SUBCELLULAR LOCATION: Lysosome membrane {ECO:0000269|PubMed:17897319, ECO:0000269|PubMed:18022370, ECO:0000269|PubMed:7509809}; Multi-pass membrane protein {ECO:0000269|PubMed:17897319, ECO:0000269|PubMed:18022370, ECO:0000269|PubMed:7509809}.	clathrin-coated endocytic vesicle membrane [GO:0030669]; cytoplasm [GO:0005737]; endocytic vesicle membrane [GO:0030666]; endoplasmic reticulum membrane [GO:0005789]; endosome membrane [GO:0010008]; extracellular exosome [GO:0070062]; focal adhesion [GO:0005925]; Golgi membrane [GO:0000139]; late endosome membrane [GO:0031902]; lysosomal lumen [GO:0043202]; lysosomal membrane [GO:0005765]; membrane [GO:0016020]; plasma membrane [GO:0005886]; cargo receptor activity [GO:0038024]; cholesterol binding [GO:0015485]; enzyme binding [GO:0019899]; phosphatidylcholine binding [GO:0031210]; phosphatidylserine binding [GO:0001786]; protein homodimerization activity [GO:0042803]; protein-folding chaperone binding [GO:0051087]; scavenger receptor activity [GO:0005044]; transmembrane signaling receptor activity [GO:0004888]; virus receptor activity [GO:0001618]; aminophospholipid transport [GO:0015917]; endosome to plasma membrane protein transport [GO:0099638]; positive regulation of neuron projection development [GO:0010976]; protein targeting to lysosome [GO:0006622]; receptor-mediated endocytosis [GO:0006898]; regulation of carbohydrate catabolic process [GO:0043470]; regulation of endosome organization [GO:1904978]; regulation of glucosylceramide catabolic process [GO:2000752]; regulation of lysosome organization [GO:1905671]; sensory perception of sound [GO:0007605]	GO:0000139; GO:0001618; GO:0001786; GO:0004888; GO:0005044; GO:0005737; GO:0005765; GO:0005789; GO:0005886; GO:0005925; GO:0006622; GO:0006898; GO:0007605; GO:0010008; GO:0010976; GO:0015485; GO:0015917; GO:0016020; GO:0019899; GO:0030666; GO:0030669; GO:0031210; GO:0031902; GO:0038024; GO:0042803; GO:0043202; GO:0043470; GO:0051087; GO:0070062; GO:0099638; GO:1904978; GO:1905671; GO:2000752
Q8NBX0	SCCPDH	Saccharopine dehydrogenase-like oxidoreductase (EC 1.-.-.-)	SCPDL_HUMAN		extracellular region [GO:0005576]; lipid droplet [GO:0005811]; membrane [GO:0016020]; midbody [GO:0030496]; mitochondrion [GO:0005739]; nucleus [GO:0005634]; platelet alpha granule lumen [GO:0031093]; oxidoreductase activity [GO:0016491]; glycolipid biosynthetic process [GO:0009247]	GO:0005576; GO:0005634; GO:0005739; GO:0005811; GO:0009247; GO:0016020; GO:0016491; GO:0030496; GO:0031093
Q9HB40	SCPEP1	Retinoid-inducible serine carboxypeptidase (EC 3.4.16.-) (Serine carboxypeptidase 1)	RISC_HUMAN	SUBCELLULAR LOCATION: Secreted {ECO:0000305}.	cytosol [GO:0005829]; extracellular exosome [GO:0070062]; serine-type carboxypeptidase activity [GO:0004185]; blood vessel diameter maintenance [GO:0097746]; negative regulation of blood pressure [GO:0045776]; proteolysis [GO:0006508]; retinoic acid metabolic process [GO:0042573]	GO:0004185; GO:0005829; GO:0006508; GO:0042573; GO:0045776; GO:0070062; GO:0097746
P55735	SEC13	Protein SEC13 homolog (GATOR2 complex protein SEC13) (SEC13-like protein 1) (SEC13-related protein)	SEC13_HUMAN	SUBCELLULAR LOCATION: Cytoplasmic vesicle, COPII-coated vesicle membrane {ECO:0000269|PubMed:8972206}; Peripheral membrane protein {ECO:0000269|PubMed:8972206}; Cytoplasmic side {ECO:0000269|PubMed:8972206}. Endoplasmic reticulum membrane {ECO:0000269|PubMed:8972206}; Peripheral membrane protein {ECO:0000269|PubMed:8972206}; Cytoplasmic side {ECO:0000269|PubMed:8972206}. Nucleus, nuclear pore complex {ECO:0000269|PubMed:14517296, ECO:0000269|PubMed:18160040}. Lysosome membrane {ECO:0000269|PubMed:28199306}. Note=In interphase, localizes at both sides of the NPC. {ECO:0000269|PubMed:14517296}.	COPII vesicle coat [GO:0030127]; cytosol [GO:0005829]; endoplasmic reticulum membrane [GO:0005789]; ER to Golgi transport vesicle membrane [GO:0012507]; extracellular exosome [GO:0070062]; GATOR2 complex [GO:0061700]; intracellular membrane-bounded organelle [GO:0043231]; lysosomal membrane [GO:0005765]; nuclear envelope [GO:0005635]; nuclear pore [GO:0005643]; nuclear pore outer ring [GO:0031080]; nucleoplasm [GO:0005654]; identical protein binding [GO:0042802]; structural molecule activity [GO:0005198]; cellular response to nutrient levels [GO:0031669]; COPII-coated vesicle budding [GO:0090114]; COPII-coated vesicle cargo loading [GO:0090110]; intracellular protein transport [GO:0006886]; mRNA transport [GO:0051028]; negative regulation of TORC1 signaling [GO:1904262]; nucleocytoplasmic transport [GO:0006913]; positive regulation of TOR signaling [GO:0032008]; positive regulation of TORC1 signaling [GO:1904263]; protein exit from endoplasmic reticulum [GO:0032527]; protein import into nucleus [GO:0006606]	GO:0005198; GO:0005635; GO:0005643; GO:0005654; GO:0005765; GO:0005789; GO:0005829; GO:0006606; GO:0006886; GO:0006913; GO:0012507; GO:0030127; GO:0031080; GO:0031669; GO:0032008; GO:0032527; GO:0042802; GO:0043231; GO:0051028; GO:0061700; GO:0070062; GO:0090110; GO:0090114; GO:1904262; GO:1904263
O75396	SEC22B	Vesicle-trafficking protein SEC22b (ER-Golgi SNARE of 24 kDa) (ERS-24) (ERS24) (SEC22 vesicle-trafficking protein homolog B) (SEC22 vesicle-trafficking protein-like 1)	SC22B_HUMAN	SUBCELLULAR LOCATION: Endoplasmic reticulum membrane {ECO:0000250|UniProtKB:Q4KM74}; Single-pass type IV membrane protein {ECO:0000250|UniProtKB:Q4KM74}. Endoplasmic reticulum-Golgi intermediate compartment membrane {ECO:0000250|UniProtKB:Q4KM74}. Golgi apparatus, cis-Golgi network membrane {ECO:0000250|UniProtKB:Q4KM74}. Golgi apparatus, trans-Golgi network membrane {ECO:0000250|UniProtKB:Q4KM74}. Melanosome {ECO:0000269|PubMed:17081065}. Note=Concentrated most in the intermediate compartment/cis-Golgi network and the cis-Golgi cisternae 1 and 2. Greatly reduced in concentration at the trans end of the Golgi apparatus (By similarity). Identified by mass spectrometry in melanosome fractions from stage I to stage IV (PubMed:17081065). {ECO:0000250|UniProtKB:Q4KM74, ECO:0000269|PubMed:17081065}.	endoplasmic reticulum membrane [GO:0005789]; endoplasmic reticulum-Golgi intermediate compartment [GO:0005793]; endoplasmic reticulum-Golgi intermediate compartment membrane [GO:0033116]; ER to Golgi transport vesicle membrane [GO:0012507]; Golgi membrane [GO:0000139]; melanosome [GO:0042470]; phagocytic vesicle membrane [GO:0030670]; SNARE complex [GO:0031201]; transport vesicle [GO:0030133]; SNAP receptor activity [GO:0005484]; endoplasmic reticulum to Golgi vesicle-mediated transport [GO:0006888]; negative regulation of autophagosome assembly [GO:1902902]; positive regulation of protein catabolic process [GO:0045732]; protein transport [GO:0015031]; retrograde vesicle-mediated transport, Golgi to endoplasmic reticulum [GO:0006890]; vesicle fusion with Golgi apparatus [GO:0048280]	GO:0000139; GO:0005484; GO:0005789; GO:0005793; GO:0006888; GO:0006890; GO:0012507; GO:0015031; GO:0030133; GO:0030670; GO:0031201; GO:0033116; GO:0042470; GO:0045732; GO:0048280; GO:1902902
Q15437	SEC23B	Protein transport protein Sec23B (hSec23B) (SEC23-related protein B)	SC23B_HUMAN	SUBCELLULAR LOCATION: Cytoplasmic vesicle, COPII-coated vesicle membrane {ECO:0000250|UniProtKB:Q15436}; Peripheral membrane protein {ECO:0000250|UniProtKB:Q15436}; Cytoplasmic side {ECO:0000250|UniProtKB:Q15436}. Endoplasmic reticulum membrane {ECO:0000269|PubMed:26522472}; Peripheral membrane protein {ECO:0000250|UniProtKB:Q15436}; Cytoplasmic side {ECO:0000250|UniProtKB:Q15436}. Cytoplasm, cytosol {ECO:0000250|UniProtKB:Q15436}.	COPII vesicle coat [GO:0030127]; cytosol [GO:0005829]; endomembrane system [GO:0012505]; endoplasmic reticulum [GO:0005783]; endoplasmic reticulum exit site [GO:0070971]; endoplasmic reticulum membrane [GO:0005789]; perinuclear region of cytoplasm [GO:0048471]; GTPase activator activity [GO:0005096]; zinc ion binding [GO:0008270]; COPII-coated vesicle cargo loading [GO:0090110]; intracellular protein transport [GO:0006886]	GO:0005096; GO:0005783; GO:0005789; GO:0005829; GO:0006886; GO:0008270; GO:0012505; GO:0030127; GO:0048471; GO:0070971; GO:0090110
Q96EE3	SEH1L	Nucleoporin SEH1 (GATOR2 complex protein SEH1) (Nup107-160 subcomplex subunit SEH1) (SEC13-like protein)	SEH1_HUMAN	SUBCELLULAR LOCATION: Chromosome, centromere, kinetochore {ECO:0000269|PubMed:15146057, ECO:0000269|PubMed:17363900}. Nucleus, nuclear pore complex {ECO:0000269|PubMed:15146057, ECO:0000269|PubMed:17363900}. Lysosome membrane {ECO:0000269|PubMed:28199306}.	cytosol [GO:0005829]; GATOR2 complex [GO:0061700]; kinetochore [GO:0000776]; lysosomal membrane [GO:0005765]; nuclear envelope [GO:0005635]; nuclear pore [GO:0005643]; nuclear pore outer ring [GO:0031080]; Seh1-associated complex [GO:0035859]; structural molecule activity [GO:0005198]; attachment of mitotic spindle microtubules to kinetochore [GO:0051315]; cell division [GO:0051301]; cellular response to amino acid starvation [GO:0034198]; cellular response to nutrient levels [GO:0031669]; defense response to Gram-positive bacterium [GO:0050830]; mitotic metaphase chromosome alignment [GO:0007080]; mRNA transport [GO:0051028]; negative regulation of TORC1 signaling [GO:1904262]; nuclear pore organization [GO:0006999]; nucleocytoplasmic transport [GO:0006913]; positive regulation of TORC1 signaling [GO:1904263]; protein transport [GO:0015031]; protein-containing complex localization [GO:0031503]	GO:0000776; GO:0005198; GO:0005635; GO:0005643; GO:0005765; GO:0005829; GO:0006913; GO:0006999; GO:0007080; GO:0015031; GO:0031080; GO:0031503; GO:0031669; GO:0034198; GO:0035859; GO:0050830; GO:0051028; GO:0051301; GO:0051315; GO:0061700; GO:1904262; GO:1904263
Q9UBV2	SEL1L	Protein sel-1 homolog 1 (Suppressor of lin-12-like protein 1) (Sel-1L)	SE1L1_HUMAN	SUBCELLULAR LOCATION: Endoplasmic reticulum membrane {ECO:0000269|PubMed:16186509}; Single-pass type I membrane protein {ECO:0000269|PubMed:16186509}.	Derlin-1 retrotranslocation complex [GO:0036513]; endoplasmic reticulum [GO:0005783]; endoplasmic reticulum membrane [GO:0005789]; Hrd1p ubiquitin ligase complex [GO:0000836]; Hrd1p ubiquitin ligase ERAD-L complex [GO:0000839]; ERAD pathway [GO:0036503]; Notch signaling pathway [GO:0007219]; protein secretion [GO:0009306]; protein stabilization [GO:0050821]; retrograde protein transport, ER to cytosol [GO:0030970]; triglyceride metabolic process [GO:0006641]	GO:0000836; GO:0000839; GO:0005783; GO:0005789; GO:0006641; GO:0007219; GO:0009306; GO:0030970; GO:0036503; GO:0036513; GO:0050821
Q9C0D9	SELENOI	Ethanolaminephosphotransferase 1 (hEPT1) (EC 2.7.8.1) (Selenoprotein I) (SelI)	EPT1_HUMAN	SUBCELLULAR LOCATION: Endoplasmic reticulum membrane {ECO:0000305|PubMed:17132865, ECO:0000305|PubMed:28052917}; Multi-pass membrane protein {ECO:0000305|PubMed:28052917}.	endoplasmic reticulum membrane [GO:0005789]; Golgi apparatus [GO:0005794]; ethanolaminephosphotransferase activity [GO:0004307]; metal ion binding [GO:0046872]; phosphatidylethanolamine biosynthetic process [GO:0006646]	GO:0004307; GO:0005789; GO:0005794; GO:0006646; GO:0046872
Q9NRX5	SERINC1	Serine incorporator 1 (Tumor differentially expressed protein 1-like) (Tumor differentially expressed protein 2)	SERC1_HUMAN	SUBCELLULAR LOCATION: Endoplasmic reticulum membrane {ECO:0000250|UniProtKB:Q7TNK0}; Multi-pass membrane protein {ECO:0000250|UniProtKB:Q7TNK0}.	endoplasmic reticulum membrane [GO:0005789]; membrane [GO:0016020]; plasma membrane [GO:0005886]; protein-macromolecule adaptor activity [GO:0030674]; membrane biogenesis [GO:0044091]; phosphatidylserine metabolic process [GO:0006658]; phospholipid biosynthetic process [GO:0008654]; positive regulation of CDP-diacylglycerol-serine O-phosphatidyltransferase activity [GO:1904219]; positive regulation of serine C-palmitoyltransferase activity [GO:1904222]; sphingolipid metabolic process [GO:0006665]	GO:0005789; GO:0005886; GO:0006658; GO:0006665; GO:0008654; GO:0016020; GO:0030674; GO:0044091; GO:1904219; GO:1904222
Q13530	SERINC3	Serine incorporator 3 (Tumor differentially expressed protein 1)	SERC3_HUMAN	SUBCELLULAR LOCATION: Cell membrane {ECO:0000250|UniProtKB:Q86VE9}; Multi-pass membrane protein {ECO:0000255}. Golgi apparatus membrane {ECO:0000250|UniProtKB:Q9QZI9}; Multi-pass membrane protein {ECO:0000250|UniProtKB:Q9QZI9}.; SUBCELLULAR LOCATION: Cytoplasm, perinuclear region {ECO:0000305|PubMed:26416734}. Note=(Microbial infection) Upon HIV-1 infection, it is redirected to perinuclear region following interaction with HIV-1 Nef, excluding it from virions particles, thereby preventing subsequent antiviral defense activity (Probable). {ECO:0000305|PubMed:26416734}.	Golgi membrane [GO:0000139]; membrane [GO:0016020]; perinuclear region of cytoplasm [GO:0048471]; plasma membrane [GO:0005886]; L-serine transmembrane transporter activity [GO:0015194]; defense response to virus [GO:0051607]; detection of virus [GO:0009597]; innate immune response [GO:0045087]; L-serine biosynthetic process [GO:0006564]; positive regulation of endoplasmic reticulum stress-induced intrinsic apoptotic signaling pathway [GO:1902237]	GO:0000139; GO:0005886; GO:0006564; GO:0009597; GO:0015194; GO:0016020; GO:0045087; GO:0048471; GO:0051607; GO:1902237
Q86VE9	SERINC5	Serine incorporator 5	SERC5_HUMAN	SUBCELLULAR LOCATION: Cell membrane {ECO:0000269|PubMed:26416733, ECO:0000269|PubMed:26416734}; Multi-pass membrane protein {ECO:0000255}.; SUBCELLULAR LOCATION: Cytoplasm, perinuclear region {ECO:0000269|PubMed:26416734, ECO:0000305|PubMed:26416733}. Note=(Microbial infection) Upon HIV-1 infection, it is redirected to perinuclear region following interaction with HIV-1 Nef, excluding it from virions particles, thereby preventing subsequent antiviral defense activity (PubMed:26416733, PubMed:26416734). Localizes to the cell membrane, where it is efficiently incorporated into budding virions and impairs subsequent virion entry into target cells (PubMed:26416733, PubMed:26416734). {ECO:0000269|PubMed:26416734, ECO:0000305|PubMed:26416733}.	centrosome [GO:0005813]; cytosol [GO:0005829]; extracellular exosome [GO:0070062]; Golgi apparatus [GO:0005794]; intracellular membrane-bounded organelle [GO:0043231]; membrane [GO:0016020]; myelin sheath [GO:0043209]; perinuclear region of cytoplasm [GO:0048471]; plasma membrane [GO:0005886]; L-serine transmembrane transporter activity [GO:0015194]; defense response to virus [GO:0051607]; detection of virus [GO:0009597]; innate immune response [GO:0045087]; L-serine biosynthetic process [GO:0006564]; myelination [GO:0042552]; phosphatidylserine metabolic process [GO:0006658]; phospholipid biosynthetic process [GO:0008654]; positive regulation of CDP-diacylglycerol-serine O-phosphatidyltransferase activity [GO:1904219]; positive regulation of serine C-palmitoyltransferase activity [GO:1904222]	GO:0005794; GO:0005813; GO:0005829; GO:0005886; GO:0006564; GO:0006658; GO:0008654; GO:0009597; GO:0015194; GO:0016020; GO:0042552; GO:0043209; GO:0043231; GO:0045087; GO:0048471; GO:0051607; GO:0070062; GO:1904219; GO:1904222
P30740	SERPINB1	Leukocyte elastase inhibitor (LEI) (Monocyte/neutrophil elastase inhibitor) (EI) (M/NEI) (Peptidase inhibitor 2) (PI-2) (Serpin B1)	ILEU_HUMAN	SUBCELLULAR LOCATION: Secreted {ECO:0000269|PubMed:26701651}. Cytoplasm {ECO:0000269|PubMed:23269243}. Cytolytic granule {ECO:0000269|PubMed:23269243}. Early endosome {ECO:0000269|PubMed:23269243}.	collagen-containing extracellular matrix [GO:0062023]; cytolytic granule [GO:0044194]; cytoplasmic ribonucleoprotein granule [GO:0036464]; early endosome [GO:0005769]; extracellular exosome [GO:0070062]; extracellular region [GO:0005576]; extracellular space [GO:0005615]; membrane [GO:0016020]; secretory granule lumen [GO:0034774]; peptidase inhibitor activity [GO:0030414]; serine-type endopeptidase inhibitor activity [GO:0004867]; negative regulation of endopeptidase activity [GO:0010951]; negative regulation of interleukin-1 beta production [GO:0032691]; type B pancreatic cell proliferation [GO:0044342]	GO:0004867; GO:0005576; GO:0005615; GO:0005769; GO:0010951; GO:0016020; GO:0030414; GO:0032691; GO:0034774; GO:0036464; GO:0044194; GO:0044342; GO:0062023; GO:0070062
P35237	SERPINB6	Serpin B6 (Cytoplasmic antiproteinase) (CAP) (Peptidase inhibitor 6) (PI-6) (Placental thrombin inhibitor)	SPB6_HUMAN	SUBCELLULAR LOCATION: Cytoplasm {ECO:0000269|PubMed:14670919, ECO:0000269|PubMed:17761692, ECO:0000269|PubMed:20451170, ECO:0000269|PubMed:8486644}.	collagen-containing extracellular matrix [GO:0062023]; cytoplasm [GO:0005737]; cytosol [GO:0005829]; extracellular exosome [GO:0070062]; extracellular region [GO:0005576]; extracellular space [GO:0005615]; ficolin-1-rich granule membrane [GO:0101003]; plasma membrane [GO:0005886]; secretory granule membrane [GO:0030667]; serine protease inhibitor complex [GO:0097180]; tertiary granule membrane [GO:0070821]; protease binding [GO:0002020]; serine-type endopeptidase inhibitor activity [GO:0004867]; cellular response to osmotic stress [GO:0071470]; negative regulation of endopeptidase activity [GO:0010951]; sensory perception of sound [GO:0007605]	GO:0002020; GO:0004867; GO:0005576; GO:0005615; GO:0005737; GO:0005829; GO:0005886; GO:0007605; GO:0010951; GO:0030667; GO:0062023; GO:0070062; GO:0070821; GO:0071470; GO:0097180; GO:0101003
P01008	SERPINC1	Antithrombin-III (ATIII) (Serpin C1)	ANT3_HUMAN	SUBCELLULAR LOCATION: Secreted, extracellular space.	blood microparticle [GO:0072562]; collagen-containing extracellular matrix [GO:0062023]; endoplasmic reticulum lumen [GO:0005788]; extracellular exosome [GO:0070062]; extracellular region [GO:0005576]; extracellular space [GO:0005615]; plasma membrane [GO:0005886]; heparin binding [GO:0008201]; identical protein binding [GO:0042802]; protease binding [GO:0002020]; serine-type endopeptidase inhibitor activity [GO:0004867]; blood coagulation [GO:0007596]; regulation of blood coagulation [GO:0030193]	GO:0002020; GO:0004867; GO:0005576; GO:0005615; GO:0005788; GO:0005886; GO:0007596; GO:0008201; GO:0030193; GO:0042802; GO:0062023; GO:0070062; GO:0072562
Q6UXD5	SEZ6L2	Seizure 6-like protein 2	SE6L2_HUMAN	SUBCELLULAR LOCATION: Cell membrane {ECO:0000269|PubMed:16863507}; Single-pass type I membrane protein {ECO:0000269|PubMed:16863507}. Endoplasmic reticulum membrane {ECO:0000250}; Single-pass type I membrane protein {ECO:0000250}. Note=Detected on cell surface of lung-cancer.	endoplasmic reticulum [GO:0005783]; endoplasmic reticulum membrane [GO:0005789]; neuronal cell body [GO:0043025]; plasma membrane [GO:0005886]; regulation of protein kinase C signaling [GO:0090036]; synapse maturation [GO:0060074]	GO:0005783; GO:0005789; GO:0005886; GO:0043025; GO:0060074; GO:0090036
P07988	SFTPB	Pulmonary surfactant-associated protein B (SP-B) (18 kDa pulmonary-surfactant protein) (6 kDa protein) (Pulmonary surfactant-associated proteolipid SPL(Phe))	PSPB_HUMAN	SUBCELLULAR LOCATION: Secreted, extracellular space, surface film.	alveolar lamellar body [GO:0097208]; clathrin-coated endocytic vesicle [GO:0045334]; endoplasmic reticulum membrane [GO:0005789]; extracellular region [GO:0005576]; lamellar body [GO:0042599]; lysosome [GO:0005764]; multivesicular body [GO:0005771]; multivesicular body lumen [GO:0097486]; animal organ morphogenesis [GO:0009887]; respiratory gaseous exchange by respiratory system [GO:0007585]; sphingolipid metabolic process [GO:0006665]	GO:0005576; GO:0005764; GO:0005771; GO:0005789; GO:0006665; GO:0007585; GO:0009887; GO:0042599; GO:0045334; GO:0097208; GO:0097486
P51688	SGSH	N-sulphoglucosamine sulphohydrolase (EC 3.10.1.1) (Sulfoglucosamine sulfamidase) (Sulphamidase)	SPHM_HUMAN	SUBCELLULAR LOCATION: Lysosome {ECO:0000269|PubMed:15146460}.	extracellular exosome [GO:0070062]; lysosomal lumen [GO:0043202]; lysosome [GO:0005764]; metal ion binding [GO:0046872]; N-sulfoglucosamine sulfohydrolase activity [GO:0016250]; sulfuric ester hydrolase activity [GO:0008484]; determination of adult lifespan [GO:0008340]; glycosaminoglycan catabolic process [GO:0006027]; heparan sulfate proteoglycan catabolic process [GO:0030200]; motor behavior [GO:0061744]	GO:0005764; GO:0006027; GO:0008340; GO:0008484; GO:0016250; GO:0030200; GO:0043202; GO:0046872; GO:0061744; GO:0070062
Q99962	SH3GL2	Endophilin-A1 (EEN-B1) (Endophilin-1) (SH3 domain protein 2A) (SH3 domain-containing GRB2-like protein 2)	SH3G2_HUMAN	SUBCELLULAR LOCATION: Cytoplasm {ECO:0000250|UniProtKB:O35179}. Membrane {ECO:0000250|UniProtKB:O35179}; Peripheral membrane protein {ECO:0000250|UniProtKB:O35179}. Early endosome {ECO:0000250|UniProtKB:Q62420}. Presynapse {ECO:0000250|UniProtKB:O35179}.	cell projection [GO:0042995]; clathrin-coated endocytic vesicle membrane [GO:0030669]; cytoplasm [GO:0005737]; cytosol [GO:0005829]; early endosome [GO:0005769]; glutamatergic synapse [GO:0098978]; Golgi membrane [GO:0000139]; perinuclear region of cytoplasm [GO:0048471]; plasma membrane [GO:0005886]; presynapse [GO:0098793]; identical protein binding [GO:0042802]; lipid binding [GO:0008289]; cellular response to brain-derived neurotrophic factor stimulus [GO:1990416]; central nervous system development [GO:0007417]; dendrite extension [GO:0097484]; negative regulation of blood-brain barrier permeability [GO:1905604]; negative regulation of gene expression [GO:0010629]; negative regulation of protein phosphorylation [GO:0001933]; neuron projection development [GO:0031175]; signal transduction [GO:0007165]; synaptic vesicle uncoating [GO:0016191]	GO:0000139; GO:0001933; GO:0005737; GO:0005769; GO:0005829; GO:0005886; GO:0007165; GO:0007417; GO:0008289; GO:0010629; GO:0016191; GO:0030669; GO:0031175; GO:0042802; GO:0042995; GO:0048471; GO:0097484; GO:0098793; GO:0098978; GO:1905604; GO:1990416
Q8TBC3	SHKBP1	SH3KBP1-binding protein 1 (SETA-binding protein 1)	SHKB1_HUMAN	SUBCELLULAR LOCATION: Lysosome {ECO:0000269|PubMed:16733801}.	lysosome [GO:0005764]; identical protein binding [GO:0042802]; positive regulation of epidermal growth factor receptor signaling pathway [GO:0045742]; protein homooligomerization [GO:0051260]	GO:0005764; GO:0042802; GO:0045742; GO:0051260
Q9HAT2	SIAE	Sialate O-acetylesterase (EC 3.1.1.53) (H-Lse) (Sialic acid-specific 9-O-acetylesterase)	SIAE_HUMAN	SUBCELLULAR LOCATION: Lysosome {ECO:0000305}. Secreted.	extracellular exosome [GO:0070062]; extracellular space [GO:0005615]; lysosome [GO:0005764]; sialate 4-O-acetylesterase activity [GO:0106331]; sialate 9-O-acetylesterase activity [GO:0106330]; sialate O-acetylesterase activity [GO:0001681]; carbohydrate metabolic process [GO:0005975]; regulation of immune system process [GO:0002682]	GO:0001681; GO:0002682; GO:0005615; GO:0005764; GO:0005975; GO:0070062; GO:0106330; GO:0106331
Q8NBJ9	SIDT2	SID1 transmembrane family member 2	SIDT2_HUMAN	SUBCELLULAR LOCATION: Lysosome membrane {ECO:0000269|PubMed:17897319, ECO:0000269|PubMed:28277980}; Multi-pass membrane protein {ECO:0000269|PubMed:17897319}. Cell membrane {ECO:0000269|PubMed:28277980}. Note=Mainly localizes to lysosomes and only partly to the plasma membrane (PubMed:28277980). Lysosomal localization is required for SIDT2-mediated intracellular degradation of endogenous RNA (By similarity). {ECO:0000250|UniProtKB:Q8CIF6, ECO:0000269|PubMed:28277980}.	lysosomal membrane [GO:0005765]; lysosome [GO:0005764]; plasma membrane [GO:0005886]; AP-1 adaptor complex binding [GO:0035650]; AP-2 adaptor complex binding [GO:0035612]; DNA binding [GO:0003677]; double-stranded RNA binding [GO:0003725]; nucleic acid transmembrane transporter activity [GO:0051032]; RNA transmembrane transporter activity [GO:0051033]; cell morphogenesis [GO:0000902]; glucose homeostasis [GO:0042593]; regulation of insulin secretion involved in cellular response to glucose stimulus [GO:0061178]; response to glucose [GO:0009749]; RNA catabolic process [GO:0006401]; RNA transport [GO:0050658]; type B pancreatic cell development [GO:0003323]; type B pancreatic cell proliferation [GO:0044342]	GO:0000902; GO:0003323; GO:0003677; GO:0003725; GO:0005764; GO:0005765; GO:0005886; GO:0006401; GO:0009749; GO:0035612; GO:0035650; GO:0042593; GO:0044342; GO:0050658; GO:0051032; GO:0051033; GO:0061178
Q99720	SIGMAR1	Sigma non-opioid intracellular receptor 1 (Aging-associated gene 8 protein) (SR31747-binding protein) (SR-BP) (Sigma 1-type opioid receptor) (SIG-1R) (Sigma1-receptor) (Sigma1R) (hSigmaR1)	SGMR1_HUMAN	SUBCELLULAR LOCATION: Nucleus inner membrane {ECO:0000269|PubMed:10406945}. Nucleus outer membrane {ECO:0000269|PubMed:10406945}. Nucleus envelope {ECO:0000269|PubMed:11476895, ECO:0000269|PubMed:9341151}. Cytoplasmic vesicle {ECO:0000269|PubMed:10406945}. Endoplasmic reticulum membrane {ECO:0000269|PubMed:10406945}. Membrane {ECO:0000269|PubMed:11476895, ECO:0000269|PubMed:27042935, ECO:0000269|PubMed:9341151}; Single-pass membrane protein {ECO:0000269|PubMed:27042935}. Lipid droplet {ECO:0000250|UniProtKB:O55242}. Cell junction. Cell membrane {ECO:0000269|PubMed:23314020}. Cell projection, growth cone. Postsynaptic density membrane {ECO:0000269|PubMed:23314020}. Note=During interphase, detected at the inner and outer nuclear membrane and the endoplasmic reticulum. Detected on cytoplasmic vesicles during mitosis (PubMed:10406945). Targeted to lipid droplets, cholesterol and galactosylceramide-enriched domains of the endoplasmic reticulum. Accumulation at the endoplasmic reticulum is prominent in alpha-motor neurons of patients with amyotrophic lateral sclerosis (PubMed:23314020). Enriched at cell-cell communication regions, growth cone and postsynaptic structures. Localization is modulated by ligand-binding. In motor neurons it is enriched at cholinergic postsynaptic densities (By similarity). {ECO:0000250|UniProtKB:O55242, ECO:0000269|PubMed:10406945, ECO:0000269|PubMed:23314020}.	anchoring junction [GO:0070161]; cytoplasmic vesicle [GO:0031410]; cytosol [GO:0005829]; endoplasmic reticulum [GO:0005783]; endoplasmic reticulum membrane [GO:0005789]; growth cone [GO:0030426]; lipid droplet [GO:0005811]; membrane [GO:0016020]; nuclear envelope [GO:0005635]; nuclear inner membrane [GO:0005637]; nuclear outer membrane [GO:0005640]; postsynaptic density [GO:0014069]; postsynaptic density membrane [GO:0098839]; G protein-coupled opioid receptor activity [GO:0004985]; identical protein binding [GO:0042802]; lipid transport [GO:0006869]; nervous system development [GO:0007399]; protein homotrimerization [GO:0070207]; regulation of neuron apoptotic process [GO:0043523]	GO:0004985; GO:0005635; GO:0005637; GO:0005640; GO:0005783; GO:0005789; GO:0005811; GO:0005829; GO:0006869; GO:0007399; GO:0014069; GO:0016020; GO:0030426; GO:0031410; GO:0042802; GO:0043523; GO:0070161; GO:0070207; GO:0098839
P49279	SLC11A1	Natural resistance-associated macrophage protein 1 (NRAMP 1) (Solute carrier family 11 member 1)	NRAM1_HUMAN	SUBCELLULAR LOCATION: Late endosome membrane {ECO:0000305|PubMed:11237855}; Multi-pass membrane protein {ECO:0000255}. Lysosome membrane {ECO:0000305|PubMed:11237855}; Multi-pass membrane protein {ECO:0000255}.	endosome membrane [GO:0010008]; ficolin-1-rich granule membrane [GO:0101003]; late endosome [GO:0005770]; late endosome membrane [GO:0031902]; lysosomal membrane [GO:0005765]; lysosome [GO:0005764]; phagocytic vesicle membrane [GO:0030670]; plasma membrane [GO:0005886]; tertiary granule membrane [GO:0070821]; cadmium ion transmembrane transporter activity [GO:0015086]; iron ion transmembrane transporter activity [GO:0005381]; manganese ion transmembrane transporter activity [GO:0005384]; metal cation:proton antiporter activity [GO:0051139]; protein homodimerization activity [GO:0042803]; transition metal ion transmembrane transporter activity [GO:0046915]; activation of protein kinase activity [GO:0032147]; antigen processing and presentation of peptide antigen [GO:0048002]; antimicrobial humoral response [GO:0019730]; cadmium ion transmembrane transport [GO:0070574]; cell redox homeostasis [GO:0045454]; cellular detoxification of cadmium ion [GO:0098849]; defense response to bacterium [GO:0042742]; defense response to Gram-negative bacterium [GO:0050829]; defense response to protozoan [GO:0042832]; establishment of localization in cell [GO:0051649]; inflammatory response [GO:0006954]; intracellular iron ion homeostasis [GO:0006879]; iron ion transmembrane transport [GO:0034755]; iron ion transport [GO:0006826]; L-arginine transmembrane transport [GO:1903826]; macrophage activation [GO:0042116]; manganese ion transport [GO:0006828]; metal ion transport [GO:0030001]; MHC class II biosynthetic process [GO:0045342]; mRNA stabilization [GO:0048255]; multicellular organismal-level iron ion homeostasis [GO:0060586]; negative regulation of cytokine production [GO:0001818]; nitrite transport [GO:0015707]; phagocytosis [GO:0006909]; positive regulation of cytokine production [GO:0001819]; positive regulation of dendritic cell antigen processing and presentation [GO:0002606]; positive regulation of gene expression [GO:0010628]; positive regulation of phagocytosis [GO:0050766]; positive regulation of T-helper 1 type immune response [GO:0002827]; positive regulation of transcription by RNA polymerase II [GO:0045944]; positive regulation of type II interferon production [GO:0032729]; respiratory burst [GO:0045730]; response to bacterium [GO:0009617]; response to lipopolysaccharide [GO:0032496]; response to type II interferon [GO:0034341]; T cell proliferation involved in immune response [GO:0002309]; vacuolar acidification [GO:0007035]; wound healing [GO:0042060]	GO:0001818; GO:0001819; GO:0002309; GO:0002606; GO:0002827; GO:0005381; GO:0005384; GO:0005764; GO:0005765; GO:0005770; GO:0005886; GO:0006826; GO:0006828; GO:0006879; GO:0006909; GO:0006954; GO:0007035; GO:0009617; GO:0010008; GO:0010628; GO:0015086; GO:0015707; GO:0019730; GO:0030001; GO:0030670; GO:0031902; GO:0032147; GO:0032496; GO:0032729; GO:0034341; GO:0034755; GO:0042060; GO:0042116; GO:0042742; GO:0042803; GO:0042832; GO:0045342; GO:0045454; GO:0045730; GO:0045944; GO:0046915; GO:0048002; GO:0048255; GO:0050766; GO:0050829; GO:0051139; GO:0051649; GO:0060586; GO:0070574; GO:0070821; GO:0098849; GO:0101003; GO:1903826
P49281	SLC11A2	Natural resistance-associated macrophage protein 2 (NRAMP 2) (Divalent cation transporter 1) (Divalent metal transporter 1) (DMT-1) (Solute carrier family 11 member 2)	NRAM2_HUMAN	SUBCELLULAR LOCATION: [Isoform 1]: Early endosome membrane {ECO:0000269|PubMed:12475959}; Multi-pass membrane protein {ECO:0000255}. Apical cell membrane {ECO:0000269|PubMed:12475959}; Multi-pass membrane protein {ECO:0000255}. Note=Predominantly localizes in early endosomes that underlie the apical membrane of polarized epithelia. {ECO:0000269|PubMed:12475959}.; SUBCELLULAR LOCATION: [Isoform 2]: Late endosome membrane {ECO:0000269|PubMed:12475959}; Multi-pass membrane protein {ECO:0000255}. Lysosome membrane {ECO:0000269|PubMed:12475959}; Multi-pass membrane protein {ECO:0000255}. Apical cell membrane {ECO:0000269|PubMed:12475959}; Multi-pass membrane protein {ECO:0000255}. Cell membrane {ECO:0000269|PubMed:27462458}; Multi-pass membrane protein {ECO:0000255}. Extracellular vesicle membrane {ECO:0000269|PubMed:27462458}; Multi-pass membrane protein.; SUBCELLULAR LOCATION: [Isoform 3]: Cell membrane {ECO:0000269|PubMed:25491917}.; SUBCELLULAR LOCATION: Mitochondrion outer membrane {ECO:0000269|PubMed:24448823}; Multi-pass membrane protein {ECO:0000255}. Golgi apparatus, trans-Golgi network membrane {ECO:0000250|UniProtKB:P49282}; Multi-pass membrane protein {ECO:0000255}. Recycling endosome membrane {ECO:0000250|UniProtKB:P49282}; Multi-pass membrane protein {ECO:0000255}.	apical part of cell [GO:0045177]; apical plasma membrane [GO:0016324]; basal part of cell [GO:0045178]; brush border membrane [GO:0031526]; cell surface [GO:0009986]; cytoplasm [GO:0005737]; cytoplasmic vesicle [GO:0031410]; early endosome [GO:0005769]; early endosome membrane [GO:0031901]; endosome membrane [GO:0010008]; extracellular vesicle [GO:1903561]; Golgi apparatus [GO:0005794]; late endosome [GO:0005770]; late endosome membrane [GO:0031902]; lysosomal membrane [GO:0005765]; lysosome [GO:0005764]; membrane [GO:0016020]; mitochondrial outer membrane [GO:0005741]; mitochondrion [GO:0005739]; nucleus [GO:0005634]; paraferritin complex [GO:0070826]; perinuclear region of cytoplasm [GO:0048471]; plasma membrane [GO:0005886]; recycling endosome [GO:0055037]; recycling endosome membrane [GO:0055038]; trans-Golgi network [GO:0005802]; vacuole [GO:0005773]; cadmium ion binding [GO:0046870]; cadmium ion transmembrane transporter activity [GO:0015086]; cobalt ion transmembrane transporter activity [GO:0015087]; copper ion transmembrane transporter activity [GO:0005375]; ferrous iron transmembrane transporter activity [GO:0015093]; inorganic cation transmembrane transporter activity [GO:0022890]; iron ion transmembrane transporter activity [GO:0005381]; lead ion transmembrane transporter activity [GO:0015094]; manganese ion transmembrane transporter activity [GO:0005384]; nickel cation transmembrane transporter activity [GO:0015099]; retromer complex binding [GO:1905394]; solute:proton symporter activity [GO:0015295]; transition metal ion transmembrane transporter activity [GO:0046915]; vanadium ion transmembrane transporter activity [GO:0015100]; zinc ion transmembrane transporter activity [GO:0005385]; activation of cysteine-type endopeptidase activity involved in apoptotic process [GO:0006919]; cadmium ion transmembrane transport [GO:0070574]; cellular response to oxidative stress [GO:0034599]; cobalt ion transport [GO:0006824]; copper ion transport [GO:0006825]; dendrite morphogenesis [GO:0048813]; detection of oxygen [GO:0003032]; erythrocyte development [GO:0048821]; heme biosynthetic process [GO:0006783]; intracellular iron ion homeostasis [GO:0006879]; iron import into cell [GO:0033212]; iron ion transmembrane transport [GO:0034755]; iron ion transport [GO:0006826]; lead ion transport [GO:0015692]; learning or memory [GO:0007611]; manganese ion transport [GO:0006828]; multicellular organismal-level iron ion homeostasis [GO:0060586]; nickel cation transport [GO:0015675]; response to hypoxia [GO:0001666]; response to iron ion [GO:0010039]; vanadium ion transport [GO:0015676]	GO:0001666; GO:0003032; GO:0005375; GO:0005381; GO:0005384; GO:0005385; GO:0005634; GO:0005737; GO:0005739; GO:0005741; GO:0005764; GO:0005765; GO:0005769; GO:0005770; GO:0005773; GO:0005794; GO:0005802; GO:0005886; GO:0006783; GO:0006824; GO:0006825; GO:0006826; GO:0006828; GO:0006879; GO:0006919; GO:0007611; GO:0009986; GO:0010008; GO:0010039; GO:0015086; GO:0015087; GO:0015093; GO:0015094; GO:0015099; GO:0015100; GO:0015295; GO:0015675; GO:0015676; GO:0015692; GO:0016020; GO:0016324; GO:0022890; GO:0031410; GO:0031526; GO:0031901; GO:0031902; GO:0033212; GO:0034599; GO:0034755; GO:0045177; GO:0045178; GO:0046870; GO:0046915; GO:0048471; GO:0048813; GO:0048821; GO:0055037; GO:0055038; GO:0060586; GO:0070574; GO:0070826; GO:1903561; GO:1905394
Q9UP95	SLC12A4	Solute carrier family 12 member 4 (Electroneutral potassium-chloride cotransporter 1) (Erythroid K-Cl cotransporter 1) (hKCC1)	S12A4_HUMAN	SUBCELLULAR LOCATION: Cell membrane {ECO:0000305|PubMed:10913127}; Multi-pass membrane protein {ECO:0000269|PubMed:31649201, ECO:0000269|PubMed:34031912}.	lysosomal membrane [GO:0005765]; membrane [GO:0016020]; plasma membrane [GO:0005886]; synapse [GO:0045202]; ammonium transmembrane transporter activity [GO:0008519]; ATP binding [GO:0005524]; potassium:chloride symporter activity [GO:0015379]; protein kinase binding [GO:0019901]; ammonium import across plasma membrane [GO:0140157]; cell volume homeostasis [GO:0006884]; chemical synaptic transmission [GO:0007268]; chloride ion homeostasis [GO:0055064]; chloride transmembrane transport [GO:1902476]; monoatomic ion transport [GO:0006811]; potassium ion homeostasis [GO:0055075]; potassium ion import across plasma membrane [GO:1990573]; potassium ion transmembrane transport [GO:0071805]	GO:0005524; GO:0005765; GO:0005886; GO:0006811; GO:0006884; GO:0007268; GO:0008519; GO:0015379; GO:0016020; GO:0019901; GO:0045202; GO:0055064; GO:0055075; GO:0071805; GO:0140157; GO:1902476; GO:1990573
Q9UHW9	SLC12A6	Solute carrier family 12 member 6 (Electroneutral potassium-chloride cotransporter 3) (K-Cl cotransporter 3)	S12A6_HUMAN	SUBCELLULAR LOCATION: Cell membrane {ECO:0000269|PubMed:12368912, ECO:0000269|PubMed:17893295, ECO:0000269|PubMed:18566107, ECO:0000269|PubMed:19665974, ECO:0000269|PubMed:21628467}; Multi-pass membrane protein {ECO:0000255}. Basolateral cell membrane {ECO:0000250|UniProtKB:Q924N4}; Multi-pass membrane protein {ECO:0000250|UniProtKB:Q924N4}.	axon [GO:0030424]; basolateral plasma membrane [GO:0016323]; membrane [GO:0016020]; plasma membrane [GO:0005886]; synapse [GO:0045202]; ammonium transmembrane transporter activity [GO:0008519]; metal ion binding [GO:0046872]; potassium ion transmembrane transporter activity [GO:0015079]; potassium:chloride symporter activity [GO:0015379]; protein kinase binding [GO:0019901]; ammonium import across plasma membrane [GO:0140157]; angiogenesis [GO:0001525]; cell volume homeostasis [GO:0006884]; cellular hypotonic response [GO:0071476]; cellular hypotonic salinity response [GO:0071477]; cellular response to glucose stimulus [GO:0071333]; chemical synaptic transmission [GO:0007268]; chloride ion homeostasis [GO:0055064]; chloride transmembrane transport [GO:1902476]; monoatomic ion transport [GO:0006811]; potassium ion homeostasis [GO:0055075]; potassium ion import across plasma membrane [GO:1990573]; potassium ion transmembrane transport [GO:0071805]	GO:0001525; GO:0005886; GO:0006811; GO:0006884; GO:0007268; GO:0008519; GO:0015079; GO:0015379; GO:0016020; GO:0016323; GO:0019901; GO:0030424; GO:0045202; GO:0046872; GO:0055064; GO:0055075; GO:0071333; GO:0071476; GO:0071477; GO:0071805; GO:0140157; GO:1902476; GO:1990573
Q9Y666	SLC12A7	Solute carrier family 12 member 7 (Electroneutral potassium-chloride cotransporter 4) (K-Cl cotransporter 4)	S12A7_HUMAN	SUBCELLULAR LOCATION: Cell membrane {ECO:0000269|PubMed:10913127}; Multi-pass membrane protein {ECO:0000255}.	plasma membrane [GO:0005886]; protein-containing complex [GO:0032991]; synapse [GO:0045202]; ammonium transmembrane transporter activity [GO:0008519]; potassium:chloride symporter activity [GO:0015379]; protein kinase binding [GO:0019901]; ammonium import across plasma membrane [GO:0140157]; cell volume homeostasis [GO:0006884]; cellular response to glucose stimulus [GO:0071333]; chemical synaptic transmission [GO:0007268]; chloride ion homeostasis [GO:0055064]; chloride transmembrane transport [GO:1902476]; monoatomic ion transport [GO:0006811]; potassium ion homeostasis [GO:0055075]; potassium ion import across plasma membrane [GO:1990573]; potassium ion transmembrane transport [GO:0071805]	GO:0005886; GO:0006811; GO:0006884; GO:0007268; GO:0008519; GO:0015379; GO:0019901; GO:0032991; GO:0045202; GO:0055064; GO:0055075; GO:0071333; GO:0071805; GO:0140157; GO:1902476; GO:1990573
Q9BXP2	SLC12A9	Solute carrier family 12 member 9 (Cation-chloride cotransporter 6) (hCCC6) (Cation-chloride cotransporter-interacting protein 1) (CCC-interacting protein 1) (hCIP1) (Potassium-chloride transporter 9) (WO3.3)	S12A9_HUMAN	SUBCELLULAR LOCATION: Cell membrane {ECO:0000269|PubMed:10871601}; Multi-pass membrane protein {ECO:0000269|PubMed:10871601}.	extracellular exosome [GO:0070062]; membrane [GO:0016020]; plasma membrane [GO:0005886]; chloride:monoatomic cation symporter activity [GO:0015377]; potassium:chloride symporter activity [GO:0015379]; cell volume homeostasis [GO:0006884]; chloride ion homeostasis [GO:0055064]; chloride transmembrane transport [GO:1902476]; potassium ion homeostasis [GO:0055075]	GO:0005886; GO:0006884; GO:0015377; GO:0015379; GO:0016020; GO:0055064; GO:0055075; GO:0070062; GO:1902476
Q8IY34	SLC15A3	Solute carrier family 15 member 3 (Osteoclast transporter) (Peptide transporter 3) (Peptide/histidine transporter 2) (hPHT2)	S15A3_HUMAN	SUBCELLULAR LOCATION: Lysosome membrane {ECO:0000269|PubMed:17897319}; Multi-pass membrane protein {ECO:0000255}. Endosome membrane {ECO:0000250|UniProtKB:Q8BPX9}; Multi-pass membrane protein {ECO:0000255}.	endosome membrane [GO:0010008]; intracellular membrane-bounded organelle [GO:0043231]; lysosomal membrane [GO:0005765]; dipeptide transmembrane transporter activity [GO:0071916]; peptide:proton symporter activity [GO:0015333]; peptidoglycan transmembrane transporter activity [GO:0015647]; dipeptide import across plasma membrane [GO:0140206]; innate immune response [GO:0045087]; monoatomic ion transport [GO:0006811]; peptide transport [GO:0015833]; peptidoglycan transport [GO:0015835]; positive regulation of nucleotide-binding oligomerization domain containing 2 signaling pathway [GO:0070434]; protein transport [GO:0015031]	GO:0005765; GO:0006811; GO:0010008; GO:0015031; GO:0015333; GO:0015647; GO:0015833; GO:0015835; GO:0043231; GO:0045087; GO:0070434; GO:0071916; GO:0140206
Q8N697	SLC15A4	Solute carrier family 15 member 4 (Peptide transporter 4) (Peptide/histidine transporter 1) (hPHT1)	S15A4_HUMAN	SUBCELLULAR LOCATION: Lysosome membrane {ECO:0000269|PubMed:25238095, ECO:0000269|PubMed:29224352, ECO:0000269|PubMed:32433612}; Multi-pass membrane protein {ECO:0000255}. Endosome membrane {ECO:0000269|PubMed:32433612}; Multi-pass membrane protein {ECO:0000255}. Early endosome membrane {ECO:0000250|UniProtKB:Q91W98}; Multi-pass membrane protein {ECO:0000255}.	early endosome membrane [GO:0031901]; endolysosome membrane [GO:0036020]; lysosomal membrane [GO:0005765]; membrane [GO:0016020]; plasma membrane [GO:0005886]; specific granule membrane [GO:0035579]; dipeptide transmembrane transporter activity [GO:0071916]; L-histidine transmembrane transporter activity [GO:0005290]; peptide:proton symporter activity [GO:0015333]; peptidoglycan transmembrane transporter activity [GO:0015647]; dipeptide import across plasma membrane [GO:0140206]; histidine transport [GO:0015817]; innate immune response [GO:0045087]; L-histidine transmembrane export from vacuole [GO:0089708]; mast cell homeostasis [GO:0033023]; monoatomic ion transport [GO:0006811]; peptide transport [GO:0015833]; peptidoglycan transport [GO:0015835]; positive regulation of innate immune response [GO:0045089]; positive regulation of nucleotide-binding oligomerization domain containing 1 signaling pathway [GO:0070430]; positive regulation of nucleotide-binding oligomerization domain containing 2 signaling pathway [GO:0070434]; positive regulation of toll-like receptor 7 signaling pathway [GO:0034157]; positive regulation of toll-like receptor 8 signaling pathway [GO:0034161]; positive regulation of toll-like receptor 9 signaling pathway [GO:0034165]; protein transport [GO:0015031]; regulation of isotype switching to IgG isotypes [GO:0048302]; regulation of nucleotide-binding domain, leucine rich repeat containing receptor signaling pathway [GO:0070424]	GO:0005290; GO:0005765; GO:0005886; GO:0006811; GO:0015031; GO:0015333; GO:0015647; GO:0015817; GO:0015833; GO:0015835; GO:0016020; GO:0031901; GO:0033023; GO:0034157; GO:0034161; GO:0034165; GO:0035579; GO:0036020; GO:0045087; GO:0045089; GO:0048302; GO:0070424; GO:0070430; GO:0070434; GO:0071916; GO:0089708; GO:0140206
P53985	SLC16A1	Monocarboxylate transporter 1 (MCT 1) (Solute carrier family 16 member 1)	MOT1_HUMAN	SUBCELLULAR LOCATION: Cell membrane {ECO:0000269|PubMed:10921872, ECO:0000269|PubMed:12946269, ECO:0000269|PubMed:15505343, ECO:0000269|PubMed:17127621, ECO:0000269|PubMed:24390345, ECO:0000269|PubMed:25957687}; Multi-pass membrane protein {ECO:0000269|PubMed:33333023}. Basolateral cell membrane {ECO:0000250|UniProtKB:P53987}; Multi-pass membrane protein {ECO:0000269|PubMed:33333023}. Apical cell membrane {ECO:0000269|PubMed:15901598}; Multi-pass membrane protein {ECO:0000250|UniProtKB:P53987}. Note=Expression at the cell surface requires the ancillary proteins BSG and EMB. Binds preferentially to BSG. {ECO:0000269|PubMed:10921872}.	apical plasma membrane [GO:0016324]; basal plasma membrane [GO:0009925]; basolateral plasma membrane [GO:0016323]; cell junction [GO:0030054]; centrosome [GO:0005813]; extracellular exosome [GO:0070062]; intracellular membrane-bounded organelle [GO:0043231]; lateral plasma membrane [GO:0016328]; membrane [GO:0016020]; plasma membrane [GO:0005886]; synapse [GO:0045202]; carboxylic acid transmembrane transporter activity [GO:0046943]; identical protein binding [GO:0042802]; lactate transmembrane transporter activity [GO:0015129]; lactate:proton symporter activity [GO:0015650]; mevalonate transmembrane transporter activity [GO:0015130]; monocarboxylic acid transmembrane transporter activity [GO:0008028]; organic cyclic compound binding [GO:0097159]; succinate transmembrane transporter activity [GO:0015141]; behavioral response to nutrient [GO:0051780]; carboxylic acid transmembrane transport [GO:1905039]; cellular response to organic cyclic compound [GO:0071407]; centrosome cycle [GO:0007098]; glucose homeostasis [GO:0042593]; lipid metabolic process [GO:0006629]; mevalonate transport [GO:0015728]; monocarboxylic acid transport [GO:0015718]; plasma membrane lactate transport [GO:0035879]; pyruvate catabolic process [GO:0042867]; pyruvate transmembrane transport [GO:1901475]; regulation of insulin secretion [GO:0050796]; response to food [GO:0032094]; succinate transmembrane transport [GO:0071422]; transport across blood-brain barrier [GO:0150104]	GO:0005813; GO:0005886; GO:0006629; GO:0007098; GO:0008028; GO:0009925; GO:0015129; GO:0015130; GO:0015141; GO:0015650; GO:0015718; GO:0015728; GO:0016020; GO:0016323; GO:0016324; GO:0016328; GO:0030054; GO:0032094; GO:0035879; GO:0042593; GO:0042802; GO:0042867; GO:0043231; GO:0045202; GO:0046943; GO:0050796; GO:0051780; GO:0070062; GO:0071407; GO:0071422; GO:0097159; GO:0150104; GO:1901475; GO:1905039
O15427	SLC16A3	Monocarboxylate transporter 4 (MCT 4) (Solute carrier family 16 member 3)	MOT4_HUMAN	SUBCELLULAR LOCATION: Cell membrane {ECO:0000269|PubMed:10921872, ECO:0000269|PubMed:11101640, ECO:0000269|PubMed:15505343, ECO:0000269|PubMed:23935841}; Multi-pass membrane protein. Basolateral cell membrane {ECO:0000269|PubMed:21199217}; Multi-pass membrane protein {ECO:0000255}. Note=Plasma membrane localization is dependent upon the BSG/MCT4 interaction (PubMed:10921872). Basolateral sorting signals (BLSS) in C-terminal cytoplasmic tail ensure its basolateral expression in polarised epithelial cells (PubMed:21199217). {ECO:0000269|PubMed:10921872, ECO:0000269|PubMed:21199217}.	apical plasma membrane [GO:0016324]; basolateral plasma membrane [GO:0016323]; lateral plasma membrane [GO:0016328]; membrane [GO:0016020]; nuclear membrane [GO:0031965]; plasma membrane [GO:0005886]; lactate:proton symporter activity [GO:0015650]; monocarboxylic acid transmembrane transporter activity [GO:0008028]; pyruvate transmembrane transporter activity [GO:0050833]; RNA binding [GO:0003723]; lactate transmembrane transport [GO:0035873]; monocarboxylic acid transport [GO:0015718]; pyruvate catabolic process [GO:0042867]; pyruvate transmembrane transport [GO:1901475]	GO:0003723; GO:0005886; GO:0008028; GO:0015650; GO:0015718; GO:0016020; GO:0016323; GO:0016324; GO:0016328; GO:0031965; GO:0035873; GO:0042867; GO:0050833; GO:1901475
O15374	SLC16A4	Monocarboxylate transporter 5 (MCT 5) (Monocarboxylate transporter 4) (MCT 4) (Solute carrier family 16 member 4)	MOT5_HUMAN	SUBCELLULAR LOCATION: Cell membrane; Multi-pass membrane protein.	membrane [GO:0016020]; plasma membrane [GO:0005886]; monocarboxylic acid transmembrane transporter activity [GO:0008028]; symporter activity [GO:0015293]; monocarboxylic acid transport [GO:0015718]	GO:0005886; GO:0008028; GO:0015293; GO:0015718; GO:0016020
Q9NRA2	SLC17A5	Sialin (H(+)/nitrate cotransporter) (H(+)/sialic acid cotransporter) (AST) (Membrane glycoprotein HP59) (Solute carrier family 17 member 5) (Vesicular excitatory amino acid transporter) (VEAT)	S17A5_HUMAN	SUBCELLULAR LOCATION: Basolateral cell membrane {ECO:0000269|PubMed:22778404}; Multi-pass membrane protein {ECO:0000255}. Cytoplasmic vesicle, secretory vesicle, synaptic vesicle membrane {ECO:0000269|PubMed:21781115}; Multi-pass membrane protein {ECO:0000255}. Lysosome membrane {ECO:0000269|PubMed:15510212, ECO:0000269|PubMed:17897319, ECO:0000269|PubMed:22778404}; Multi-pass membrane protein {ECO:0000255}.	basolateral plasma membrane [GO:0016323]; cytosol [GO:0005829]; lysosomal membrane [GO:0005765]; lysosome [GO:0005764]; membrane [GO:0016020]; plasma membrane [GO:0005886]; synaptic vesicle membrane [GO:0030672]; carbohydrate:proton symporter activity [GO:0005351]; D-glucuronate transmembrane transporter activity [GO:0042880]; sialic acid transmembrane transporter activity [GO:0015136]; sialic acid:proton symporter activity [GO:0015538]; amino acid transport [GO:0006865]; monoatomic anion transport [GO:0006820]; monoatomic ion transport [GO:0006811]; response to bacterium [GO:0009617]; sialic acid transport [GO:0015739]	GO:0005351; GO:0005764; GO:0005765; GO:0005829; GO:0005886; GO:0006811; GO:0006820; GO:0006865; GO:0009617; GO:0015136; GO:0015538; GO:0015739; GO:0016020; GO:0016323; GO:0030672; GO:0042880
Q6NT16	SLC18B1	MFS-type transporter SLC18B1 (Solute carrier family 18 member B1) (Vesicular polyamine transporter) (VPAT)	S18B1_HUMAN	SUBCELLULAR LOCATION: Cytoplasmic vesicle, secretory vesicle membrane {ECO:0000250|UniProtKB:D3Z5L6}; Multi-pass membrane protein {ECO:0000255}. Cytoplasmic vesicle, secretory vesicle, synaptic vesicle membrane {ECO:0000250|UniProtKB:D4A9K4}; Multi-pass membrane protein {ECO:0000250|UniProtKB:D4A9K4}. Note=Colocalizes with VAMP3 and VAMP8 in mast cell secretory granules, which are distinct from histamine- and serotonin-containing granules (By similarity). Partly colocalizes with SYP in synaptic vesicles in hippocampal neurons. Colocalizes with SYP and VAMP2 in secretory vesicles of astrocytes (By similarity). {ECO:0000250|UniProtKB:D3Z5L6, ECO:0000250|UniProtKB:D4A9K4}.	secretory granule membrane [GO:0030667]; synaptic vesicle membrane [GO:0030672]; monoamine:proton antiporter activity [GO:0015311]; polyamine:proton antiporter activity [GO:0015312]; transmembrane transporter activity [GO:0022857]; serotonin uptake [GO:0051610]; spermidine transport [GO:0015848]; spermine transport [GO:0000296]	GO:0000296; GO:0015311; GO:0015312; GO:0015848; GO:0022857; GO:0030667; GO:0030672; GO:0051610
O60779	SLC19A2	Thiamine transporter 1 (ThTr-1) (ThTr1) (Solute carrier family 19 member 2) (Thiamine carrier 1) (TC1)	S19A2_HUMAN	SUBCELLULAR LOCATION: Cell membrane {ECO:0000269|PubMed:21836059, ECO:0000305|PubMed:10391222, ECO:0000305|PubMed:10542220}; Multi-pass membrane protein {ECO:0000255}.	membrane [GO:0016020]; plasma membrane [GO:0005886]; folic acid transmembrane transporter activity [GO:0008517]; thiamine transmembrane transporter activity [GO:0015234]; pyridoxine transport [GO:0031923]; spermatogenesis [GO:0007283]; thiamine diphosphate biosynthetic process [GO:0009229]; thiamine transmembrane transport [GO:0071934]; thiamine transport [GO:0015888]; thiamine-containing compound metabolic process [GO:0042723]; transmembrane transport [GO:0055085]	GO:0005886; GO:0007283; GO:0008517; GO:0009229; GO:0015234; GO:0015888; GO:0016020; GO:0031923; GO:0042723; GO:0055085; GO:0071934
Q9BZV2	SLC19A3	Thiamine transporter 2 (ThTr-2) (ThTr2) (Solute carrier family 19 member 3)	S19A3_HUMAN	SUBCELLULAR LOCATION: Membrane {ECO:0000305}; Multi-pass membrane protein {ECO:0000305}.	membrane [GO:0016020]; plasma membrane [GO:0005886]; thiamine transmembrane transporter activity [GO:0015234]; pyridoxine transport [GO:0031923]; thiamine diphosphate biosynthetic process [GO:0009229]; thiamine transmembrane transport [GO:0071934]; thiamine transport [GO:0015888]; thiamine-containing compound metabolic process [GO:0042723]; transmembrane transport [GO:0055085]	GO:0005886; GO:0009229; GO:0015234; GO:0015888; GO:0016020; GO:0031923; GO:0042723; GO:0055085; GO:0071934
P43003	SLC1A3	Excitatory amino acid transporter 1 (Sodium-dependent glutamate/aspartate transporter 1) (GLAST-1) (Solute carrier family 1 member 3)	EAA1_HUMAN	SUBCELLULAR LOCATION: Cell membrane {ECO:0000269|PubMed:20477940, ECO:0000269|PubMed:26690923, ECO:0000269|PubMed:28032905, ECO:0000269|PubMed:7521911, ECO:0000269|PubMed:8123008}; Multi-pass membrane protein {ECO:0000269|PubMed:28424515}.	basal plasma membrane [GO:0009925]; cell surface [GO:0009986]; cytoplasmic vesicle [GO:0031410]; membrane [GO:0016020]; membrane protein complex [GO:0098796]; neuron projection [GO:0043005]; neuronal cell body [GO:0043025]; perinuclear region of cytoplasm [GO:0048471]; plasma membrane [GO:0005886]; synapse [GO:0045202]; glutamate binding [GO:0016595]; glutamate:sodium symporter activity [GO:0015501]; high-affinity L-glutamate transmembrane transporter activity [GO:0005314]; L-glutamate transmembrane transporter activity [GO:0005313]; metal ion binding [GO:0046872]; neutral L-amino acid transmembrane transporter activity [GO:0015175]; auditory behavior [GO:0031223]; cell morphogenesis involved in neuron differentiation [GO:0048667]; cellular response to cocaine [GO:0071314]; chemical synaptic transmission [GO:0007268]; chloride transmembrane transport [GO:1902476]; cranial nerve development [GO:0021545]; D-aspartate import across plasma membrane [GO:0070779]; gamma-aminobutyric acid biosynthetic process [GO:0009449]; intracellular sodium ion homeostasis [GO:0006883]; L-aspartate import across plasma membrane [GO:0140009]; L-glutamate import [GO:0051938]; L-glutamate import across plasma membrane [GO:0098712]; L-glutamate transmembrane transport [GO:0015813]; monoatomic ion transport [GO:0006811]; neuromuscular process controlling balance [GO:0050885]; neurotransmitter transport [GO:0006836]; neurotransmitter uptake [GO:0001504]; positive regulation of synaptic transmission [GO:0050806]; potassium ion transmembrane transport [GO:0071805]; response to antibiotic [GO:0046677]; response to light stimulus [GO:0009416]; response to wounding [GO:0009611]; response to xenobiotic stimulus [GO:0009410]; sensory perception of sound [GO:0007605]; transepithelial transport [GO:0070633]; transport across blood-brain barrier [GO:0150104]	GO:0001504; GO:0005313; GO:0005314; GO:0005886; GO:0006811; GO:0006836; GO:0006883; GO:0007268; GO:0007605; GO:0009410; GO:0009416; GO:0009449; GO:0009611; GO:0009925; GO:0009986; GO:0015175; GO:0015501; GO:0015813; GO:0016020; GO:0016595; GO:0021545; GO:0031223; GO:0031410; GO:0043005; GO:0043025; GO:0045202; GO:0046677; GO:0046872; GO:0048471; GO:0048667; GO:0050806; GO:0050885; GO:0051938; GO:0070633; GO:0070779; GO:0071314; GO:0071805; GO:0098712; GO:0098796; GO:0140009; GO:0150104; GO:1902476
Q15758	SLC1A5	Neutral amino acid transporter B(0) (ATB(0)) (Baboon M7 virus receptor) (RD114/simian type D retrovirus receptor) (Sodium-dependent neutral amino acid transporter type 2) (Solute carrier family 1 member 5)	AAAT_HUMAN	SUBCELLULAR LOCATION: Cell membrane {ECO:0000269|PubMed:24953180, ECO:0000269|PubMed:8702519, ECO:0000305|PubMed:29872227}; Multi-pass membrane protein {ECO:0000269|PubMed:29872227}. Melanosome. Note=Identified by mass spectrometry in melanosome fractions from stage I to stage IV.	basal plasma membrane [GO:0009925]; extracellular exosome [GO:0070062]; melanosome [GO:0042470]; membrane [GO:0016020]; plasma membrane [GO:0005886]; amino acid transmembrane transporter activity [GO:0015171]; antiporter activity [GO:0015297]; L-aspartate transmembrane transporter activity [GO:0015183]; L-glutamine transmembrane transporter activity [GO:0015186]; L-serine transmembrane transporter activity [GO:0015194]; ligand-gated channel activity [GO:0022834]; metal ion binding [GO:0046872]; neutral L-amino acid transmembrane transporter activity [GO:0015175]; signaling receptor activity [GO:0038023]; symporter activity [GO:0015293]; virus receptor activity [GO:0001618]; amino acid transport [GO:0006865]; erythrocyte differentiation [GO:0030218]; glutamine secretion [GO:0010585]; glutamine transport [GO:0006868]; L-aspartate import across plasma membrane [GO:0140009]; L-glutamine import across plasma membrane [GO:1903803]; neutral amino acid transport [GO:0015804]; protein homotrimerization [GO:0070207]; transport across blood-brain barrier [GO:0150104]	GO:0001618; GO:0005886; GO:0006865; GO:0006868; GO:0009925; GO:0010585; GO:0015171; GO:0015175; GO:0015183; GO:0015186; GO:0015194; GO:0015293; GO:0015297; GO:0015804; GO:0016020; GO:0022834; GO:0030218; GO:0038023; GO:0042470; GO:0046872; GO:0070062; GO:0070207; GO:0140009; GO:0150104; GO:1903803
Q8WUM9	SLC20A1	Sodium-dependent phosphate transporter 1 (Gibbon ape leukemia virus receptor 1) (GLVR-1) (Leukemia virus receptor 1 homolog) (Phosphate transporter 1) (PiT-1) (Solute carrier family 20 member 1)	S20A1_HUMAN	SUBCELLULAR LOCATION: Cell membrane {ECO:0000269|PubMed:19726692}; Multi-pass membrane protein {ECO:0000255}.	membrane [GO:0016020]; plasma membrane [GO:0005886]; high-affinity phosphate:sodium symporter activity [GO:0005316]; phosphate transmembrane transporter activity [GO:0005315]; signaling receptor activity [GO:0038023]; sodium:phosphate symporter activity [GO:0005436]; biomineral tissue development [GO:0031214]; cell population proliferation [GO:0008283]; monoatomic ion transport [GO:0006811]; phosphate ion transmembrane transport [GO:0035435]; phosphate-containing compound metabolic process [GO:0006796]; positive regulation of canonical NF-kappaB signal transduction [GO:0043123]	GO:0005315; GO:0005316; GO:0005436; GO:0005886; GO:0006796; GO:0006811; GO:0008283; GO:0016020; GO:0031214; GO:0035435; GO:0038023; GO:0043123
Q08357	SLC20A2	Sodium-dependent phosphate transporter 2 (Gibbon ape leukemia virus receptor 2) (GLVR-2) (Phosphate transporter 2) (PiT-2) (Pit2) (hPit2) (Solute carrier family 20 member 2)	S20A2_HUMAN	SUBCELLULAR LOCATION: Cell membrane {ECO:0000269|PubMed:28722801, ECO:0000269|PubMed:30704756, ECO:0000269|PubMed:9151850}; Multi-pass membrane protein {ECO:0000269|PubMed:9151850}. Apical cell membrane {ECO:0000250|UniProtKB:Q63488}; Multi-pass membrane protein {ECO:0000255}.	apical plasma membrane [GO:0016324]; brush border membrane [GO:0031526]; extracellular exosome [GO:0070062]; membrane [GO:0016020]; plasma membrane [GO:0005886]; phosphate transmembrane transporter activity [GO:0005315]; signaling receptor activity [GO:0038023]; sodium:phosphate symporter activity [GO:0005436]; virus receptor activity [GO:0001618]; monoatomic ion transport [GO:0006811]; phosphate ion transmembrane transport [GO:0035435]; positive regulation of bone mineralization [GO:0030501]	GO:0001618; GO:0005315; GO:0005436; GO:0005886; GO:0006811; GO:0016020; GO:0016324; GO:0030501; GO:0031526; GO:0035435; GO:0038023; GO:0070062
Q9NSA0	SLC22A11	Solute carrier family 22 member 11 (Organic anion transporter 4) (OAT4) (Organic anion:dicarboxylate exchanger OAT4)	S22AB_HUMAN	SUBCELLULAR LOCATION: Cell membrane {ECO:0000269|PubMed:15291761, ECO:0000269|PubMed:15576633}; Multi-pass membrane protein {ECO:0000269|PubMed:15291761, ECO:0000269|PubMed:15576633}. Apical cell membrane {ECO:0000269|PubMed:15037815}; Multi-pass membrane protein {ECO:0000269|PubMed:15291761, ECO:0000269|PubMed:15576633}. Basal cell membrane {ECO:0000269|PubMed:12409283}; Multi-pass membrane protein {ECO:0000269|PubMed:15291761, ECO:0000269|PubMed:15576633}. Note=Expressed at the apical membrane of the proximal tubule epithelial cells (PubMed:15037815). Expressed at the basal membrane of the syncytiotrophoblast (PubMed:12409283). {ECO:0000269|PubMed:12409283, ECO:0000269|PubMed:15037815}.	apical plasma membrane [GO:0016324]; basal plasma membrane [GO:0009925]; external side of plasma membrane [GO:0009897]; extracellular exosome [GO:0070062]; plasma membrane [GO:0005886]; organic anion transmembrane transporter activity [GO:0008514]; prostaglandin transmembrane transporter activity [GO:0015132]; sodium-independent organic anion transmembrane transporter activity [GO:0015347]; solute:inorganic anion antiporter activity [GO:0005452]; monoatomic ion transport [GO:0006811]; organic anion transport [GO:0015711]; prostaglandin transport [GO:0015732]; urate metabolic process [GO:0046415]	GO:0005452; GO:0005886; GO:0006811; GO:0008514; GO:0009897; GO:0009925; GO:0015132; GO:0015347; GO:0015711; GO:0015732; GO:0016324; GO:0046415; GO:0070062
Q9UGH3	SLC23A2	Solute carrier family 23 member 2 (Na(+)/L-ascorbic acid transporter 2) (Nucleobase transporter-like 1 protein) (Sodium-dependent vitamin C transporter 2) (hSVCT2) (Yolk sac permease-like molecule 2)	S23A2_HUMAN	SUBCELLULAR LOCATION: Cell membrane {ECO:0000269|PubMed:19379732}; Multi-pass membrane protein {ECO:0000269|PubMed:19379732}.	apical plasma membrane [GO:0016324]; basolateral plasma membrane [GO:0016323]; cytoplasm [GO:0005737]; membrane [GO:0016020]; plasma membrane [GO:0005886]; L-ascorbate:sodium symporter activity [GO:0008520]; L-ascorbic acid transmembrane transporter activity [GO:0015229]; blood circulation [GO:0008015]; cell adhesion [GO:0007155]; cellular response to ethanol [GO:0071361]; L-ascorbic acid metabolic process [GO:0019852]; L-ascorbic acid transmembrane transport [GO:0015882]; positive regulation of dendrite extension [GO:1903861]; response to oxidative stress [GO:0006979]	GO:0005737; GO:0005886; GO:0006979; GO:0007155; GO:0008015; GO:0008520; GO:0015229; GO:0015882; GO:0016020; GO:0016323; GO:0016324; GO:0019852; GO:0071361; GO:1903861
Q6NUK1	SLC25A24	Mitochondrial adenyl nucleotide antiporter SLC25A24 (Mitochondrial ATP-Mg/Pi carrier protein 1) (Mitochondrial Ca(2+)-dependent solute carrier protein 1) (Short calcium-binding mitochondrial carrier protein 1) (SCaMC-1) (Solute carrier family 25 member 24)	SCMC1_HUMAN	SUBCELLULAR LOCATION: Mitochondrion inner membrane {ECO:0000305|PubMed:15054102, ECO:0000305|PubMed:15123600, ECO:0000305|PubMed:22015608}; Multi-pass membrane protein {ECO:0000255}.	membrane [GO:0016020]; mitochondrial inner membrane [GO:0005743]; mitochondrion [GO:0005739]; adenine nucleotide transmembrane transporter activity [GO:0000295]; ADP:phosphate antiporter activity [GO:0140988]; ATP transmembrane transporter activity [GO:0005347]; ATP:phosphate antiporter activity [GO:0140987]; calcium ion binding [GO:0005509]; adenine nucleotide transport [GO:0051503]; ADP transport [GO:0015866]; ATP transport [GO:0015867]; cellular response to calcium ion [GO:0071277]; cellular response to oxidative stress [GO:0034599]; mitochondrial ATP transmembrane transport [GO:1990544]; mitochondrial transport [GO:0006839]	GO:0000295; GO:0005347; GO:0005509; GO:0005739; GO:0005743; GO:0006839; GO:0015866; GO:0015867; GO:0016020; GO:0034599; GO:0051503; GO:0071277; GO:0140987; GO:0140988; GO:1990544
Q3KQZ1	SLC25A35	Solute carrier family 25 member 35	S2535_HUMAN	SUBCELLULAR LOCATION: Mitochondrion inner membrane {ECO:0000250}; Multi-pass membrane protein {ECO:0000250}.	mitochondrial inner membrane [GO:0005743]	GO:0005743
Q86WA9	SLC26A11	Sodium-independent sulfate anion transporter (Solute carrier family 26 member 11)	S2611_HUMAN	SUBCELLULAR LOCATION: Cell membrane {ECO:0000269|PubMed:12626430}; Multi-pass membrane protein {ECO:0000255}. Lysosome membrane {ECO:0000269|PubMed:20957757}; Multi-pass membrane protein {ECO:0000255}. Apical cell membrane {ECO:0000250|UniProtKB:Q80ZD3}; Multi-pass membrane protein {ECO:0000255}. Basolateral cell membrane {ECO:0000250|UniProtKB:Q80ZD3}; Multi-pass membrane protein {ECO:0000255}.	apical plasma membrane [GO:0016324]; basolateral plasma membrane [GO:0016323]; endoplasmic reticulum [GO:0005783]; extracellular exosome [GO:0070062]; Golgi apparatus [GO:0005794]; intracellular membrane-bounded organelle [GO:0043231]; lysosomal membrane [GO:0005765]; membrane [GO:0016020]; nucleoplasm [GO:0005654]; plasma membrane [GO:0005886]; chloride channel activity [GO:0005254]; chloride:bicarbonate antiporter activity [GO:0140900]; monoatomic anion transmembrane transporter activity [GO:0008509]; secondary active sulfate transmembrane transporter activity [GO:0008271]; sulfate transmembrane transporter activity [GO:0015116]; monoatomic ion transport [GO:0006811]; oxalate transport [GO:0019532]; sulfate transport [GO:0008272]	GO:0005254; GO:0005654; GO:0005765; GO:0005783; GO:0005794; GO:0005886; GO:0006811; GO:0008271; GO:0008272; GO:0008509; GO:0015116; GO:0016020; GO:0016323; GO:0016324; GO:0019532; GO:0043231; GO:0070062; GO:0140900
P50443	SLC26A2	Sulfate transporter (Diastrophic dysplasia protein) (Solute carrier family 26 member 2)	S26A2_HUMAN	SUBCELLULAR LOCATION: Cell membrane {ECO:0000269|PubMed:15294877, ECO:0000269|PubMed:7923357}; Multi-pass membrane protein {ECO:0000255}. Apical cell membrane {ECO:0000250|UniProtKB:O70531}; Multi-pass membrane protein {ECO:0000255}.	apical plasma membrane [GO:0016324]; extracellular exosome [GO:0070062]; membrane [GO:0016020]; microvillus membrane [GO:0031528]; plasma membrane [GO:0005886]; bicarbonate transmembrane transporter activity [GO:0015106]; chloride transmembrane transporter activity [GO:0015108]; oxalate transmembrane transporter activity [GO:0019531]; secondary active sulfate transmembrane transporter activity [GO:0008271]; solute:inorganic anion antiporter activity [GO:0005452]; sulfate transmembrane transporter activity [GO:0015116]; chondrocyte differentiation [GO:0002062]; chondrocyte proliferation [GO:0035988]; ossification [GO:0001503]; sulfate transmembrane transport [GO:1902358]; sulfate transport [GO:0008272]	GO:0001503; GO:0002062; GO:0005452; GO:0005886; GO:0008271; GO:0008272; GO:0015106; GO:0015108; GO:0015116; GO:0016020; GO:0016324; GO:0019531; GO:0031528; GO:0035988; GO:0070062; GO:1902358
O14975	SLC27A2	Long-chain fatty acid transport protein 2 (Arachidonate--CoA ligase) (EC 6.2.1.15) (Fatty acid transport protein 2) (FATP-2) (Fatty-acid-coenzyme A ligase, very long-chain 1) (Long-chain-fatty-acid--CoA ligase) (EC 6.2.1.3) (Phytanate--CoA ligase) (EC 6.2.1.24) (Solute carrier family 27 member 2) (THCA-CoA ligase) (EC 6.2.1.7) (Very long-chain acyl-CoA synthetase) (VLACS) (VLCS) (EC 6.2.1.-) (Very long-chain-fatty-acid-CoA ligase)	S27A2_HUMAN	SUBCELLULAR LOCATION: Endoplasmic reticulum membrane {ECO:0000269|PubMed:11980911, ECO:0000269|PubMed:22022213, ECO:0000269|PubMed:24269233}; Multi-pass membrane protein {ECO:0000255}. Peroxisome membrane {ECO:0000269|PubMed:10198260, ECO:0000269|PubMed:10640429}; Peripheral membrane protein {ECO:0000269|PubMed:10640429}. Cell membrane {ECO:0000269|PubMed:20530735}; Multi-pass membrane protein {ECO:0000255}. Microsome {ECO:0000269|PubMed:10640429}.	cytosol [GO:0005829]; endoplasmic reticulum lumen [GO:0005788]; endoplasmic reticulum membrane [GO:0005789]; extracellular exosome [GO:0070062]; peroxisomal membrane [GO:0005778]; plasma membrane [GO:0005886]; specific granule membrane [GO:0035579]; arachidonate-CoA ligase activity [GO:0047676]; ATP binding [GO:0005524]; cholate-CoA ligase activity [GO:0047747]; enzyme binding [GO:0019899]; fatty acid transmembrane transporter activity [GO:0015245]; long-chain fatty acid transmembrane transporter activity [GO:0005324]; long-chain fatty acid-CoA ligase activity [GO:0004467]; oleate transmembrane transporter activity [GO:1901480]; phytanate-CoA ligase activity [GO:0050197]; pristanate-CoA ligase activity [GO:0070251]; very long-chain fatty acid-CoA ligase activity [GO:0031957]; bile acid biosynthetic process [GO:0006699]; bile acid metabolic process [GO:0008206]; fatty acid alpha-oxidation [GO:0001561]; fatty acid beta-oxidation [GO:0006635]; fatty-acyl-CoA biosynthetic process [GO:0046949]; long-chain fatty acid import into cell [GO:0044539]; long-chain fatty acid metabolic process [GO:0001676]; methyl-branched fatty acid metabolic process [GO:0097089]; very long-chain fatty acid catabolic process [GO:0042760]	GO:0001561; GO:0001676; GO:0004467; GO:0005324; GO:0005524; GO:0005778; GO:0005788; GO:0005789; GO:0005829; GO:0005886; GO:0006635; GO:0006699; GO:0008206; GO:0015245; GO:0019899; GO:0031957; GO:0035579; GO:0042760; GO:0044539; GO:0046949; GO:0047676; GO:0047747; GO:0050197; GO:0070062; GO:0070251; GO:0097089; GO:1901480
Q9BZD2	SLC29A3	Equilibrative nucleoside transporter 3 (hENT3) (Solute carrier family 29 member 3)	S29A3_HUMAN	SUBCELLULAR LOCATION: Lysosome membrane {ECO:0000269|PubMed:15701636, ECO:0000269|PubMed:17897319}; Multi-pass membrane protein {ECO:0000305}. Late endosome membrane {ECO:0000269|PubMed:15701636}; Multi-pass membrane protein {ECO:0000305}. Mitochondrion membrane {ECO:0000269|PubMed:19164483}; Multi-pass membrane protein {ECO:0000305}. Cell membrane {ECO:0000269|PubMed:19164483}; Multi-pass membrane protein {ECO:0000305}. Note=Observed in a punctate intracellular pattern showing partial colocalization with late endosomes/lysosomes (PubMed:15701636). Detected at the cell surface only in certain placental cells (PubMed:19164483). {ECO:0000269|PubMed:15701636, ECO:0000269|PubMed:19164483}.	Golgi apparatus [GO:0005794]; intracellular membrane-bounded organelle [GO:0043231]; late endosome membrane [GO:0031902]; lysosomal membrane [GO:0005765]; mitochondrial outer membrane [GO:0005741]; plasma membrane [GO:0005886]; cytidine transmembrane transporter activity [GO:0015212]; guanine transmembrane transporter activity [GO:0015208]; monoamine transmembrane transporter activity [GO:0008504]; neurotransmitter transmembrane transporter activity [GO:0005326]; nucleobase transmembrane transporter activity [GO:0015205]; nucleoside transmembrane transporter activity [GO:0005337]; organic cation transmembrane transporter activity [GO:0015101]; uracil transmembrane transporter activity [GO:0015210]; uridine transmembrane transporter activity [GO:0015213]; adenosine transport [GO:0032238]; cytidine transport [GO:0015861]; dopamine transport [GO:0015872]; guanine transmembrane transport [GO:1903716]; inosine transport [GO:0035340]; norepinephrine transport [GO:0015874]; nucleobase transport [GO:0015851]; nucleoside transmembrane transport [GO:1901642]; nucleoside transport [GO:0015858]; purine nucleobase transmembrane transport [GO:1904823]; pyrimidine nucleobase transmembrane transport [GO:1904082]; serotonin transport [GO:0006837]; uracil transmembrane transport [GO:1903791]; uridine transmembrane transport [GO:0015862]; xenobiotic metabolic process [GO:0006805]	GO:0005326; GO:0005337; GO:0005741; GO:0005765; GO:0005794; GO:0005886; GO:0006805; GO:0006837; GO:0008504; GO:0015101; GO:0015205; GO:0015208; GO:0015210; GO:0015212; GO:0015213; GO:0015851; GO:0015858; GO:0015861; GO:0015862; GO:0015872; GO:0015874; GO:0031902; GO:0032238; GO:0035340; GO:0043231; GO:1901642; GO:1903716; GO:1903791; GO:1904082; GO:1904823
P11166	SLC2A1	Solute carrier family 2, facilitated glucose transporter member 1 (Glucose transporter type 1, erythrocyte/brain) (GLUT-1) (HepG2 glucose transporter)	GTR1_HUMAN	SUBCELLULAR LOCATION: Cell membrane {ECO:0000269|PubMed:18245775, ECO:0000269|PubMed:19449892, ECO:0000269|PubMed:23219802, ECO:0000269|PubMed:24847886, ECO:0000269|PubMed:25982116, ECO:0000269|PubMed:30197081}; Multi-pass membrane protein {ECO:0000255}. Melanosome {ECO:0000269|PubMed:17081065}. Photoreceptor inner segment {ECO:0000250|UniProtKB:P17809}. Note=Localizes primarily at the cell surface (PubMed:18245775, PubMed:19449892, PubMed:23219802, PubMed:24847886, PubMed:25982116). Identified by mass spectrometry in melanosome fractions from stage I to stage IV (PubMed:17081065). {ECO:0000269|PubMed:17081065, ECO:0000269|PubMed:18245775, ECO:0000269|PubMed:19449892, ECO:0000269|PubMed:23219802, ECO:0000269|PubMed:24847886, ECO:0000269|PubMed:25982116}.	apical plasma membrane [GO:0016324]; basolateral plasma membrane [GO:0016323]; blood microparticle [GO:0072562]; caveola [GO:0005901]; cortical actin cytoskeleton [GO:0030864]; cytosol [GO:0005829]; extracellular exosome [GO:0070062]; female germ cell nucleus [GO:0001674]; female pronucleus [GO:0001939]; glucose transporter complex [GO:1990350]; Golgi membrane [GO:0000139]; intercalated disc [GO:0014704]; melanosome [GO:0042470]; membrane [GO:0016020]; midbody [GO:0030496]; photoreceptor inner segment [GO:0001917]; plasma membrane [GO:0005886]; presynapse [GO:0098793]; sarcolemma [GO:0042383]; Z disc [GO:0030018]; D-glucose transmembrane transporter activity [GO:0055056]; dehydroascorbic acid transmembrane transporter activity [GO:0033300]; glucose transmembrane transporter activity [GO:0005355]; identical protein binding [GO:0042802]; kinase binding [GO:0019900]; long-chain fatty acid transmembrane transporter activity [GO:0005324]; xenobiotic transmembrane transporter activity [GO:0042910]; cellular hyperosmotic response [GO:0071474]; cellular response to glucose starvation [GO:0042149]; cellular response to mechanical stimulus [GO:0071260]; central nervous system development [GO:0007417]; cerebral cortex development [GO:0021987]; dehydroascorbic acid transport [GO:0070837]; female pregnancy [GO:0007565]; glucose import [GO:0046323]; glucose import across plasma membrane [GO:0098708]; glucose transmembrane transport [GO:1904659]; L-ascorbic acid metabolic process [GO:0019852]; long-chain fatty acid import across plasma membrane [GO:0015911]; photoreceptor cell maintenance [GO:0045494]; protein-containing complex assembly [GO:0065003]; response to hypoxia [GO:0001666]; response to insulin [GO:0032868]; response to Thyroglobulin triiodothyronine [GO:1904016]; transport across blood-brain barrier [GO:0150104]	GO:0000139; GO:0001666; GO:0001674; GO:0001917; GO:0001939; GO:0005324; GO:0005355; GO:0005829; GO:0005886; GO:0005901; GO:0007417; GO:0007565; GO:0014704; GO:0015911; GO:0016020; GO:0016323; GO:0016324; GO:0019852; GO:0019900; GO:0021987; GO:0030018; GO:0030496; GO:0030864; GO:0032868; GO:0033300; GO:0042149; GO:0042383; GO:0042470; GO:0042802; GO:0042910; GO:0045494; GO:0046323; GO:0055056; GO:0065003; GO:0070062; GO:0070837; GO:0071260; GO:0071474; GO:0072562; GO:0098708; GO:0098793; GO:0150104; GO:1904016; GO:1904659; GO:1990350
Q96QE2	SLC2A13	Proton myo-inositol cotransporter (H(+)-myo-inositol cotransporter) (Hmit) (H(+)-myo-inositol symporter) (Solute carrier family 2 member 13)	MYCT_HUMAN	SUBCELLULAR LOCATION: Cell membrane {ECO:0000269|PubMed:11500374}; Multi-pass membrane protein {ECO:0000269|PubMed:11500374}.	apical plasma membrane [GO:0016324]; astrocyte end-foot [GO:0097450]; cell body [GO:0044297]; cell periphery [GO:0071944]; cell projection [GO:0042995]; cytoplasm [GO:0005737]; growth cone [GO:0030426]; intracellular membrane-bounded organelle [GO:0043231]; membrane [GO:0016020]; organelle membrane [GO:0031090]; plasma membrane [GO:0005886]; ATPase binding [GO:0051117]; myo-inositol transmembrane transporter activity [GO:0005365]; myo-inositol:proton symporter activity [GO:0005366]; protease binding [GO:0002020]; myo-inositol transport [GO:0015798]; positive regulation of amyloid-beta formation [GO:1902004]; transmembrane transport [GO:0055085]; transport across blood-brain barrier [GO:0150104]	GO:0002020; GO:0005365; GO:0005366; GO:0005737; GO:0005886; GO:0015798; GO:0016020; GO:0016324; GO:0030426; GO:0031090; GO:0042995; GO:0043231; GO:0044297; GO:0051117; GO:0055085; GO:0071944; GO:0097450; GO:0150104; GO:1902004
Q9NY64	SLC2A8	Solute carrier family 2, facilitated glucose transporter member 8 (Glucose transporter type 8) (GLUT-8) (Glucose transporter type X1)	SL2A8_HUMAN	SUBCELLULAR LOCATION: Cell membrane {ECO:0000250|UniProtKB:Q9JJZ1}; Multi-pass membrane protein {ECO:0000255}. Cytoplasmic vesicle membrane {ECO:0000250|UniProtKB:Q9JJZ1}; Multi-pass membrane protein {ECO:0000255}. Note=Principally intracellular. May move between intracellular vesicles and the plasma membrane. The dileucine internalization motif is critical for intracellular sequestration. {ECO:0000250|UniProtKB:Q9JJZ1}.	clathrin-coated endocytic vesicle membrane [GO:0030669]; lysosomal membrane [GO:0005765]; membrane [GO:0016020]; plasma membrane [GO:0005886]; D-glucose transmembrane transporter activity [GO:0055056]; dehydroascorbic acid transmembrane transporter activity [GO:0033300]; fructose transmembrane transporter activity [GO:0005353]; glucose binding [GO:0005536]; glucose transmembrane transporter activity [GO:0005355]; carbohydrate metabolic process [GO:0005975]; dehydroascorbic acid transport [GO:0070837]; fructose transmembrane transport [GO:0015755]; glucose transmembrane transport [GO:1904659]; hexose transmembrane transport [GO:0008645]; insulin receptor signaling pathway [GO:0008286]; response to hypoxia [GO:0001666]	GO:0001666; GO:0005353; GO:0005355; GO:0005536; GO:0005765; GO:0005886; GO:0005975; GO:0008286; GO:0008645; GO:0015755; GO:0016020; GO:0030669; GO:0033300; GO:0055056; GO:0070837; GO:1904659
Q9BRI3	SLC30A2	Proton-coupled zinc antiporter SLC30A2 (Solute carrier family 30 member 2) (Zinc transporter 2) (ZnT-2)	ZNT2_HUMAN	SUBCELLULAR LOCATION: [Isoform 1]: Cytoplasmic vesicle, secretory vesicle membrane {ECO:0000269|PubMed:19496757}; Multi-pass membrane protein {ECO:0000255}. Zymogen granule membrane {ECO:0000250|UniProtKB:Q2HJ10}; Multi-pass membrane protein {ECO:0000255}. Endosome membrane {ECO:0000269|PubMed:19496757, ECO:0000269|PubMed:25808614}; Multi-pass membrane protein {ECO:0000255}. Lysosome membrane {ECO:0000269|PubMed:25808614, ECO:0000269|PubMed:30893306}; Multi-pass membrane protein {ECO:0000255}. Mitochondrion inner membrane {ECO:0000269|PubMed:21289295}; Multi-pass membrane protein {ECO:0000255}. Note=Localization to lysosomes is induced by TNF-alpha. {ECO:0000269|PubMed:25808614}.; SUBCELLULAR LOCATION: [Isoform 2]: Cell membrane {ECO:0000269|PubMed:19496757}; Multi-pass membrane protein {ECO:0000255}.	cytoplasm [GO:0005737]; endosome membrane [GO:0010008]; intracellular membrane-bounded organelle [GO:0043231]; late endosome [GO:0005770]; lysosomal membrane [GO:0005765]; mitochondrial inner membrane [GO:0005743]; plasma membrane [GO:0005886]; secretory vesicle [GO:0099503]; transport vesicle membrane [GO:0030658]; zymogen granule membrane [GO:0042589]; identical protein binding [GO:0042802]; metal ion binding [GO:0046872]; zinc ion transmembrane transporter activity [GO:0005385]; zinc:proton antiporter activity [GO:0140826]; intracellular zinc ion homeostasis [GO:0006882]; response to zinc ion [GO:0010043]; zinc export across plasma membrane [GO:0140882]; zinc ion import into lysosome [GO:0140916]; zinc ion import into mitochondrion [GO:0140917]; zinc ion import into organelle [GO:0062111]; zinc ion import into secretory vesicle [GO:0140914]; zinc ion import into zymogen granule [GO:0140915]; zinc ion transmembrane transport [GO:0071577]	GO:0005385; GO:0005737; GO:0005743; GO:0005765; GO:0005770; GO:0005886; GO:0006882; GO:0010008; GO:0010043; GO:0030658; GO:0042589; GO:0042802; GO:0043231; GO:0046872; GO:0062111; GO:0071577; GO:0099503; GO:0140826; GO:0140882; GO:0140914; GO:0140915; GO:0140916; GO:0140917
Q99726	SLC30A3	Probable proton-coupled zinc antiporter SLC30A3 (Solute carrier family 30 member 3) (Zinc transporter 3) (ZnT-3)	ZNT3_HUMAN	SUBCELLULAR LOCATION: Cytoplasmic vesicle, secretory vesicle, synaptic vesicle membrane {ECO:0000305|PubMed:26647834}; Multi-pass membrane protein {ECO:0000255}. Synapse, synaptosome {ECO:0000250|UniProtKB:P97441}. Late endosome membrane {ECO:0000269|PubMed:17349999}; Multi-pass membrane protein {ECO:0000255}. Lysosome membrane {ECO:0000269|PubMed:17349999}; Multi-pass membrane protein {ECO:0000255}.	cytoplasm [GO:0005737]; glutamatergic synapse [GO:0098978]; hippocampal mossy fiber [GO:0097457]; hippocampal mossy fiber to CA3 synapse [GO:0098686]; late endosome [GO:0005770]; late endosome membrane [GO:0031902]; lysosomal membrane [GO:0005765]; microvesicle [GO:1990742]; neuron projection [GO:0043005]; plasma membrane [GO:0005886]; synaptic vesicle [GO:0008021]; synaptic vesicle membrane [GO:0030672]; antiporter activity [GO:0015297]; metal ion binding [GO:0046872]; zinc ion transmembrane transporter activity [GO:0005385]; positive regulation of transport [GO:0051050]; response to zinc ion [GO:0010043]; zinc ion import into lysosome [GO:0140916]; zinc ion import into synaptic vesicle [GO:0099180]; zinc ion transmembrane transport [GO:0071577]	GO:0005385; GO:0005737; GO:0005765; GO:0005770; GO:0005886; GO:0008021; GO:0010043; GO:0015297; GO:0030672; GO:0031902; GO:0043005; GO:0046872; GO:0051050; GO:0071577; GO:0097457; GO:0098686; GO:0098978; GO:0099180; GO:0140916; GO:1990742
O14863	SLC30A4	Probable proton-coupled zinc antiporter SLC30A4 (Solute carrier family 30 member 4) (Zinc transporter 4) (ZnT-4)	ZNT4_HUMAN	SUBCELLULAR LOCATION: Endosome membrane {ECO:0000250|UniProtKB:O55174}; Multi-pass membrane protein {ECO:0000255}. Late endosome membrane {ECO:0000269|PubMed:17349999}; Multi-pass membrane protein {ECO:0000255}. Lysosome membrane {ECO:0000269|PubMed:17349999}; Multi-pass membrane protein {ECO:0000255}. Note=Enriched in vesicles within the basal region of epithelial cells. {ECO:0000250|UniProtKB:O55174}.	cytoplasm [GO:0005737]; endosome membrane [GO:0010008]; late endosome [GO:0005770]; late endosome membrane [GO:0031902]; lysosomal membrane [GO:0005765]; plasma membrane [GO:0005886]; antiporter activity [GO:0015297]; metal ion binding [GO:0046872]; zinc ion transmembrane transporter activity [GO:0005385]; response to toxic substance [GO:0009636]; response to zinc ion [GO:0010043]; zinc export across plasma membrane [GO:0140882]; zinc ion import into lysosome [GO:0140916]; zinc ion transmembrane transport [GO:0071577]	GO:0005385; GO:0005737; GO:0005765; GO:0005770; GO:0005886; GO:0009636; GO:0010008; GO:0010043; GO:0015297; GO:0031902; GO:0046872; GO:0071577; GO:0140882; GO:0140916
Q8NEW0	SLC30A7	Zinc transporter 7 (ZnT-7) (Solute carrier family 30 member 7) (Znt-like transporter 2)	ZNT7_HUMAN	SUBCELLULAR LOCATION: Golgi apparatus membrane {ECO:0000269|PubMed:15525635}; Multi-pass membrane protein {ECO:0000255}. Cytoplasmic vesicle {ECO:0000250|UniProtKB:Q9JKN1}. Golgi apparatus, trans-Golgi network {ECO:0000250|UniProtKB:Q9JKN1}. Sarcoplasmic reticulum {ECO:0000250|UniProtKB:Q5BJM8}. Mitochondrion {ECO:0000250|UniProtKB:Q5BJM8}.	cytoplasm [GO:0005737]; cytoplasmic vesicle [GO:0031410]; Golgi apparatus [GO:0005794]; Golgi cis cisterna membrane [GO:1990674]; Golgi membrane [GO:0000139]; mitochondrion [GO:0005739]; perinuclear region of cytoplasm [GO:0048471]; sarcoplasmic reticulum membrane [GO:0033017]; vesicle [GO:0031982]; identical protein binding [GO:0042802]; zinc ion transmembrane transporter activity [GO:0005385]; intracellular zinc ion homeostasis [GO:0006882]; zinc ion import into Golgi lumen [GO:1904257]	GO:0000139; GO:0005385; GO:0005737; GO:0005739; GO:0005794; GO:0006882; GO:0031410; GO:0031982; GO:0033017; GO:0042802; GO:0048471; GO:1904257; GO:1990674
O15431	SLC31A1	High affinity copper uptake protein 1 (Copper transporter 1) (hCTR1) (Solute carrier family 31 member 1) [Cleaved into: Truncated CTR1 form]	COPT1_HUMAN	SUBCELLULAR LOCATION: Cell membrane {ECO:0000269|PubMed:11734551, ECO:0000269|PubMed:12023893, ECO:0000269|PubMed:15326162, ECO:0000269|PubMed:17525160, ECO:0000269|PubMed:20451502, ECO:0000269|PubMed:26205368, ECO:0000269|PubMed:26945057, ECO:0000269|PubMed:35913762}; Multi-pass membrane protein {ECO:0000255}. Early endosome membrane {ECO:0000269|PubMed:26945057}; Multi-pass membrane protein {ECO:0000255}. Recycling endosome membrane {ECO:0000269|PubMed:26945057}; Multi-pass membrane protein {ECO:0000255}. Apical cell membrane {ECO:0000250|UniProtKB:Q8K211}; Multi-pass membrane protein {ECO:0000255}. Late endosome membrane {ECO:0000250|UniProtKB:Q8K211}; Multi-pass membrane protein {ECO:0000255}. Basolateral cell membrane {ECO:0000250|UniProtKB:Q8K211}; Multi-pass membrane protein {ECO:0000255}. Note=The localization is controlled by the intra and extra-cellular copper concentration (PubMed:15326162, PubMed:19740744, PubMed:23658018, PubMed:26205368, PubMed:26945057). Under conditions of elevated extracellular copper concentrations, it is rapidly internalized by endocytosis from the plasma membrane by a clathrin- and dynamin-mediated process and degradated in order to prevent intracellular copper accumulation and to reduce the transport of the copper across the membrane (PubMed:15326162, PubMed:19740744, PubMed:23658018, PubMed:26205368, PubMed:26945057). The internalized SLC31A1 is then localized in early endosomes, and, upon a low extracellular copper concentrations, it is transported back to the plasma membrane in a RAB11A-dependent recycling pathway (PubMed:26945057). Localizes to the apical membrane in intestinal epithelial cells (By similarity). Mainly localized on the basolateral side of renal tubular cells (By similarity). Localizes to the neuronal cell body plasma membranes (By similarity). {ECO:0000250|UniProtKB:Q8K211, ECO:0000250|UniProtKB:Q9JK41, ECO:0000269|PubMed:15326162, ECO:0000269|PubMed:19740744, ECO:0000269|PubMed:23658018, ECO:0000269|PubMed:26205368, ECO:0000269|PubMed:26945057}.	apical plasma membrane [GO:0016324]; basolateral plasma membrane [GO:0016323]; early endosome membrane [GO:0031901]; intercalated disc [GO:0014704]; late endosome membrane [GO:0031902]; plasma membrane [GO:0005886]; recycling endosome membrane [GO:0055038]; copper ion binding [GO:0005507]; copper ion transmembrane transporter activity [GO:0005375]; identical protein binding [GO:0042802]; silver ion transmembrane transporter activity [GO:0015080]; xenobiotic transmembrane transporter activity [GO:0042910]; angiogenesis [GO:0001525]; copper ion import [GO:0015677]; copper ion transport [GO:0006825]; establishment of localization in cell [GO:0051649]; intracellular copper ion homeostasis [GO:0006878]; plasma membrane copper ion transport [GO:0015679]; protein complex oligomerization [GO:0051259]; silver ion transmembrane transport [GO:1902601]; vascular endothelial growth factor receptor-2 signaling pathway [GO:0036324]; xenobiotic transport [GO:0042908]	GO:0001525; GO:0005375; GO:0005507; GO:0005886; GO:0006825; GO:0006878; GO:0014704; GO:0015080; GO:0015677; GO:0015679; GO:0016323; GO:0016324; GO:0031901; GO:0031902; GO:0036324; GO:0042802; GO:0042908; GO:0042910; GO:0051259; GO:0051649; GO:0055038; GO:1902601
Q5T1Q4	SLC35F1	Solute carrier family 35 member F1	S35F1_HUMAN	SUBCELLULAR LOCATION: Cytoplasmic vesicle, secretory vesicle, synaptic vesicle membrane {ECO:0000269|PubMed:34269178}; Multi-pass membrane protein {ECO:0000255}.	synaptic vesicle membrane [GO:0030672]; transmembrane transporter activity [GO:0022857]	GO:0022857; GO:0030672
Q8IXU6	SLC35F2	Solute carrier family 35 member F2	S35F2_HUMAN	SUBCELLULAR LOCATION: Membrane {ECO:0000305}; Multi-pass membrane protein {ECO:0000305}.	membrane [GO:0016020]; transmembrane transporter activity [GO:0022857]	GO:0016020; GO:0022857
Q8N357	SLC35F6	Solute carrier family 35 member F6 (ANT2-binding protein) (ANT2BP) (Transport and Golgi organization 9 homolog)	S35F6_HUMAN	SUBCELLULAR LOCATION: Mitochondrion. Lysosome membrane; Multi-pass membrane protein.	cytosol [GO:0005829]; extracellular exosome [GO:0070062]; intracellular membrane-bounded organelle [GO:0043231]; lysosomal membrane [GO:0005765]; membrane [GO:0016020]; mitochondrion [GO:0005739]; nucleoplasm [GO:0005654]; transmembrane transporter activity [GO:0022857]; negative regulation of mitochondrial outer membrane permeabilization involved in apoptotic signaling pathway [GO:1901029]; positive regulation of cell population proliferation [GO:0008284]	GO:0005654; GO:0005739; GO:0005765; GO:0005829; GO:0008284; GO:0016020; GO:0022857; GO:0043231; GO:0070062; GO:1901029
Q8TBE7	SLC35G2	Solute carrier family 35 member G2 (Transmembrane protein 22)	S35G2_HUMAN	SUBCELLULAR LOCATION: Cell membrane {ECO:0000269|PubMed:19148500}; Multi-pass membrane protein {ECO:0000269|PubMed:19148500}. Cytoplasmic vesicle, secretory vesicle, synaptic vesicle membrane {ECO:0000269|PubMed:34269178}; Multi-pass membrane protein {ECO:0000269|PubMed:19148500}.	Golgi apparatus [GO:0005794]; plasma membrane [GO:0005886]; synaptic vesicle membrane [GO:0030672]	GO:0005794; GO:0005886; GO:0030672
Q7Z2H8	SLC36A1	Proton-coupled amino acid transporter 1 (Proton/amino acid transporter 1) (hPAT1) (Solute carrier family 36 member 1)	S36A1_HUMAN	SUBCELLULAR LOCATION: Cell membrane {ECO:0000269|PubMed:12527723, ECO:0000269|PubMed:12809675, ECO:0000269|PubMed:19549785}; Multi-pass membrane protein {ECO:0000255}. Apical cell membrane {ECO:0000269|PubMed:12527723}; Multi-pass membrane protein {ECO:0000255}. Lysosome membrane {ECO:0000269|PubMed:17897319}; Multi-pass membrane protein {ECO:0000255}. Note=In neurons, colocalizes with the exocyst complex in the axonal processes. {ECO:0000250|UniProtKB:Q924A5}.	apical plasma membrane [GO:0016324]; endoplasmic reticulum [GO:0005783]; lysosomal membrane [GO:0005765]; plasma membrane [GO:0005886]; vacuolar membrane [GO:0005774]; alanine transmembrane transporter activity [GO:0022858]; amino acid transmembrane transporter activity [GO:0015171]; amino acid:proton symporter activity [GO:0005280]; glycine transmembrane transporter activity [GO:0015187]; L-alanine transmembrane transporter activity [GO:0015180]; L-proline transmembrane transporter activity [GO:0015193]; proline:proton symporter activity [GO:0005297]; taurine transmembrane transporter activity [GO:0005368]; alanine transport [GO:0032328]; amino acid import across plasma membrane [GO:0089718]; amino acid transport [GO:0006865]; glycine transport [GO:0015816]; L-alanine transport [GO:0015808]; monoatomic ion transport [GO:0006811]; proline transmembrane transport [GO:0035524]; proline transport [GO:0015824]; proton transmembrane transport [GO:1902600]; taurine transmembrane transport [GO:0015734]	GO:0005280; GO:0005297; GO:0005368; GO:0005765; GO:0005774; GO:0005783; GO:0005886; GO:0006811; GO:0006865; GO:0015171; GO:0015180; GO:0015187; GO:0015193; GO:0015734; GO:0015808; GO:0015816; GO:0015824; GO:0016324; GO:0022858; GO:0032328; GO:0035524; GO:0089718; GO:1902600
Q8TED4	SLC37A2	Glucose-6-phosphate exchanger SLC37A2 (Solute carrier family 37 member 2)	G6PT3_HUMAN	SUBCELLULAR LOCATION: Endoplasmic reticulum membrane {ECO:0000269|PubMed:21949678}; Multi-pass membrane protein {ECO:0000255}.	endoplasmic reticulum membrane [GO:0005789]; extracellular exosome [GO:0070062]; glucose 6-phosphate:phosphate antiporter activity [GO:0061513]; glucose-6-phosphate transport [GO:0015760]; phosphate ion transmembrane transport [GO:0035435]	GO:0005789; GO:0015760; GO:0035435; GO:0061513; GO:0070062
Q8NCC5	SLC37A3	Sugar phosphate exchanger 3 (Solute carrier family 37 member 3)	SPX3_HUMAN	SUBCELLULAR LOCATION: Endoplasmic reticulum membrane {ECO:0000269|PubMed:21949678}; Multi-pass membrane protein {ECO:0000255}. Lysosome membrane {ECO:0000269|PubMed:29745899}; Multi-pass membrane protein {ECO:0000255}.	endoplasmic reticulum membrane [GO:0005789]; lysosomal membrane [GO:0005765]; xenobiotic transmembrane transporter activity [GO:0042910]; organic substance transport [GO:0071702]; xenobiotic transmembrane transport [GO:0006855]	GO:0005765; GO:0005789; GO:0006855; GO:0042910; GO:0071702
Q9H2H9	SLC38A1	Sodium-coupled neutral amino acid symporter 1 (Amino acid transporter A1) (N-system amino acid transporter 2) (Solute carrier family 38 member 1) (System A amino acid transporter 1) (System N amino acid transporter 1)	S38A1_HUMAN	SUBCELLULAR LOCATION: Cell membrane {ECO:0000269|PubMed:15054072}; Multi-pass membrane protein {ECO:0000250|UniProtKB:Q9JM15}. Note=Restricted to the somatodendritic compartment of neurons. Found in the cellular processes of neurons in the developing brain. {ECO:0000250|UniProtKB:Q9JM15}.	axon [GO:0030424]; basolateral plasma membrane [GO:0016323]; external side of apical plasma membrane [GO:0098591]; extracellular exosome [GO:0070062]; membrane [GO:0016020]; neuronal cell body [GO:0043025]; plasma membrane [GO:0005886]; alanine:sodium symporter activity [GO:0015655]; amino acid transmembrane transporter activity [GO:0015171]; amino acid:sodium symporter activity [GO:0005283]; glycine:sodium symporter activity [GO:0015375]; L-amino acid transmembrane transporter activity [GO:0015179]; L-glutamine transmembrane transporter activity [GO:0015186]; neutral L-amino acid transmembrane transporter activity [GO:0015175]; neutral L-amino acid:sodium symporter activity [GO:0005295]; proline:sodium symporter activity [GO:0005298]; amino acid import [GO:0043090]; amino acid transmembrane transport [GO:0003333]; amino acid transport [GO:0006865]; female pregnancy [GO:0007565]; gamma-aminobutyric acid biosynthetic process [GO:0009449]; glutamine metabolic process [GO:0006541]; glutamine transport [GO:0006868]; L-alpha-amino acid transmembrane transport [GO:1902475]; neurotransmitter uptake [GO:0001504]; neutral amino acid transport [GO:0015804]; positive regulation of L-glutamine import across plasma membrane [GO:1901036]; regulation of synaptic plasticity [GO:0048167]; regulation of synaptic transmission, GABAergic [GO:0032228]; transport across blood-brain barrier [GO:0150104]	GO:0001504; GO:0003333; GO:0005283; GO:0005295; GO:0005298; GO:0005886; GO:0006541; GO:0006865; GO:0006868; GO:0007565; GO:0009449; GO:0015171; GO:0015175; GO:0015179; GO:0015186; GO:0015375; GO:0015655; GO:0015804; GO:0016020; GO:0016323; GO:0030424; GO:0032228; GO:0043025; GO:0043090; GO:0048167; GO:0070062; GO:0098591; GO:0150104; GO:1901036; GO:1902475
Q96QD8	SLC38A2	Sodium-coupled neutral amino acid symporter 2 (Amino acid transporter A2) (Protein 40-9-1) (Solute carrier family 38 member 2) (System A amino acid transporter 2) (System A transporter 1) (System N amino acid transporter 2)	S38A2_HUMAN	SUBCELLULAR LOCATION: Cell membrane {ECO:0000250|UniProtKB:Q9JHE5}; Multi-pass membrane protein {ECO:0000250|UniProtKB:Q9JHE5}. Note=Insulin promotes recruitment to the plasma membrane from a pool localized in the trans-Golgi network or endosomes. Enriched in the somatodendritic compartment of neurons, it is also detected at the axonal shaft but excluded from the nerve terminal. {ECO:0000250|UniProtKB:Q9JHE5}.	axon [GO:0030424]; brush border [GO:0005903]; cytoplasm [GO:0005737]; dendrite [GO:0030425]; neuronal cell body [GO:0043025]; plasma membrane [GO:0005886]; sarcolemma [GO:0042383]; acidic amino acid transmembrane transporter activity [GO:0015172]; alanine:sodium symporter activity [GO:0015655]; amino acid transmembrane transporter activity [GO:0015171]; amino acid:sodium symporter activity [GO:0005283]; L-glutamine transmembrane transporter activity [GO:0015186]; L-serine transmembrane transporter activity [GO:0015194]; neutral L-amino acid:sodium symporter activity [GO:0005295]; proline:sodium symporter activity [GO:0005298]; alanine transport [GO:0032328]; amino acid import [GO:0043090]; amino acid transmembrane transport [GO:0003333]; amino acid transport [GO:0006865]; cellular response to amino acid starvation [GO:0034198]; cellular response to arsenite(3-) [GO:1903841]; cellular response to mechanical stimulus [GO:0071260]; cerebral cortex development [GO:0021987]; female pregnancy [GO:0007565]; glutamine transport [GO:0006868]; glycine betaine transport [GO:0031460]; L-glutamine import across plasma membrane [GO:1903803]; L-proline import across plasma membrane [GO:1904271]; L-serine import across plasma membrane [GO:1903812]; L-serine transport [GO:0015825]; neurotransmitter transport [GO:0006836]; neutral amino acid transport [GO:0015804]; positive regulation of gene expression [GO:0010628]; positive regulation of RNA splicing [GO:0033120]; proline transport [GO:0015824]; regulation of cellular response to stress [GO:0080135]; regulation of glutamate secretion, neurotransmission [GO:1903294]; response to muscle activity [GO:0014850]; transport across blood-brain barrier [GO:0150104]	GO:0003333; GO:0005283; GO:0005295; GO:0005298; GO:0005737; GO:0005886; GO:0005903; GO:0006836; GO:0006865; GO:0006868; GO:0007565; GO:0010628; GO:0014850; GO:0015171; GO:0015172; GO:0015186; GO:0015194; GO:0015655; GO:0015804; GO:0015824; GO:0015825; GO:0021987; GO:0030424; GO:0030425; GO:0031460; GO:0032328; GO:0033120; GO:0034198; GO:0042383; GO:0043025; GO:0043090; GO:0071260; GO:0080135; GO:0150104; GO:1903294; GO:1903803; GO:1903812; GO:1903841; GO:1904271
Q9NVC3	SLC38A7	Sodium-coupled neutral amino acid transporter 7 (Solute carrier family 38 member 7)	S38A7_HUMAN	SUBCELLULAR LOCATION: Lysosome membrane {ECO:0000269|PubMed:28416685, ECO:0000269|PubMed:35561222}; Multi-pass membrane protein {ECO:0000255}. Cell projection, axon {ECO:0000250|UniProtKB:Q8BWH0}. Note=In neurons, located in soma. {ECO:0000250|UniProtKB:Q8BWH0}.	axon [GO:0030424]; lysosomal membrane [GO:0005765]; membrane [GO:0016020]; neuronal cell body [GO:0043025]; L-asparagine transmembrane transporter activity [GO:0015182]; L-asparagine:sodium symporter activity [GO:0140901]; L-glutamine transmembrane transporter activity [GO:0015186]; L-glutamine:sodium symporter activity [GO:0140902]; amino acid transmembrane transport [GO:0003333]; asparagine transport [GO:0006867]; glutamine transport [GO:0006868]; sodium ion transport [GO:0006814]	GO:0003333; GO:0005765; GO:0006814; GO:0006867; GO:0006868; GO:0015182; GO:0015186; GO:0016020; GO:0030424; GO:0043025; GO:0140901; GO:0140902
Q8NBW4	SLC38A9	Neutral amino acid transporter 9 (Solute carrier family 38 member 9) (Up-regulated in lung cancer 11)	S38A9_HUMAN	SUBCELLULAR LOCATION: Lysosome membrane {ECO:0000269|PubMed:25561175, ECO:0000269|PubMed:25567906, ECO:0000269|PubMed:29053970, ECO:0000269|PubMed:30956113}; Multi-pass membrane protein {ECO:0000250|UniProtKB:Q08BA4}. Late endosome membrane {ECO:0000269|PubMed:25561175}; Multi-pass membrane protein {ECO:0000250|UniProtKB:Q08BA4}.	FNIP-folliculin RagC/D GAP [GO:1990877]; late endosome [GO:0005770]; late endosome membrane [GO:0031902]; lysosomal membrane [GO:0005765]; lysosome [GO:0005764]; amino acid transmembrane transporter activity [GO:0015171]; arginine binding [GO:0034618]; cholesterol binding [GO:0015485]; guanyl-nucleotide exchange factor activity [GO:0005085]; L-amino acid transmembrane transporter activity [GO:0015179]; L-arginine transmembrane transporter activity [GO:0061459]; L-asparagine transmembrane transporter activity [GO:0015182]; L-glutamine transmembrane transporter activity [GO:0015186]; L-leucine transmembrane transporter activity [GO:0015190]; metal ion binding [GO:0046872]; sterol sensor activity [GO:0032935]; amino acid transmembrane transport [GO:0003333]; asparagine transport [GO:0006867]; cellular response to amino acid stimulus [GO:0071230]; glutamine transport [GO:0006868]; L-arginine transmembrane transport [GO:1903826]; positive regulation of TOR signaling [GO:0032008]; positive regulation of TORC1 signaling [GO:1904263]	GO:0003333; GO:0005085; GO:0005764; GO:0005765; GO:0005770; GO:0006867; GO:0006868; GO:0015171; GO:0015179; GO:0015182; GO:0015186; GO:0015190; GO:0015485; GO:0031902; GO:0032008; GO:0032935; GO:0034618; GO:0046872; GO:0061459; GO:0071230; GO:1903826; GO:1904263; GO:1990877
Q9NY26	SLC39A1	Zinc transporter ZIP1 (Solute carrier family 39 member 1) (Zinc-iron-regulated transporter-like) (Zrt- and Irt-like protein 1) (ZIP-1) (hZIP1)	S39A1_HUMAN	SUBCELLULAR LOCATION: Cell membrane {ECO:0000269|PubMed:11301334, ECO:0000269|PubMed:11696349, ECO:0000269|PubMed:16844077}; Multi-pass membrane protein {ECO:0000255}. Endoplasmic reticulum membrane {ECO:0000269|PubMed:11696349}; Multi-pass membrane protein {ECO:0000255}. Note=Shows a vesicular localization corresponding partially to the endoplasmic reticulum in several epithelial cell lines. {ECO:0000269|PubMed:11696349}.	endoplasmic reticulum membrane [GO:0005789]; membrane [GO:0016020]; plasma membrane [GO:0005886]; inorganic cation transmembrane transporter activity [GO:0022890]; signaling receptor binding [GO:0005102]; zinc ion transmembrane transporter activity [GO:0005385]; embryonic cranial skeleton morphogenesis [GO:0048701]; in utero embryonic development [GO:0001701]; limb development [GO:0060173]; monoatomic cation transport [GO:0006812]; zinc ion transmembrane transport [GO:0071577]	GO:0001701; GO:0005102; GO:0005385; GO:0005789; GO:0005886; GO:0006812; GO:0016020; GO:0022890; GO:0048701; GO:0060173; GO:0071577
Q15043	SLC39A14	Metal cation symporter ZIP14 (LIV-1 subfamily of ZIP zinc transporter 4) (LZT-Hs4) (Solute carrier family 39 member 14) (Zrt- and Irt-like protein 14) (ZIP-14)	S39AE_HUMAN	SUBCELLULAR LOCATION: Cell membrane {ECO:0000269|PubMed:15642354, ECO:0000269|PubMed:27231142, ECO:0000269|PubMed:27703010, ECO:0000269|PubMed:29621230}; Multi-pass membrane protein {ECO:0000255}. Apical cell membrane {ECO:0000269|PubMed:31699897}; Multi-pass membrane protein {ECO:0000255}. Basolateral cell membrane {ECO:0000269|PubMed:31028174, ECO:0000269|PubMed:31699897}; Multi-pass membrane protein {ECO:0000255}. Early endosome membrane {ECO:0000269|PubMed:20682781, ECO:0000269|PubMed:27703010}; Multi-pass membrane protein {ECO:0000255}. Late endosome membrane {ECO:0000269|PubMed:27703010}; Multi-pass membrane protein {ECO:0000255}. Lysosome membrane {ECO:0000269|PubMed:20682781}; Multi-pass membrane protein {ECO:0000255}. Note=Localized and functional at both apical and basolateral membranes of microvascular capillary endothelial cells that constitute the blood-brain barrier (PubMed:31699897). Localized at the basolateral membrane of enterocytes (PubMed:31028174). Enriched at the plasma membrane upon glucose uptake (PubMed:27703010). {ECO:0000269|PubMed:27703010, ECO:0000269|PubMed:31028174, ECO:0000269|PubMed:31699897}.	apical plasma membrane [GO:0016324]; basolateral plasma membrane [GO:0016323]; early endosome membrane [GO:0031901]; late endosome membrane [GO:0031902]; lysosomal membrane [GO:0005765]; membrane [GO:0016020]; plasma membrane [GO:0005886]; cadmium ion transmembrane transporter activity [GO:0015086]; ferrous iron transmembrane transporter activity [GO:0015093]; iron ion transmembrane transporter activity [GO:0005381]; manganese ion transmembrane transporter activity [GO:0005384]; monoatomic anion:monoatomic cation symporter activity [GO:0015296]; monoatomic cation:bicarbonate symporter activity [GO:0140410]; zinc ion transmembrane transporter activity [GO:0005385]; cellular response to glucose stimulus [GO:0071333]; cellular response to insulin stimulus [GO:0032869]; chondrocyte differentiation [GO:0002062]; gluconeogenesis [GO:0006094]; import across plasma membrane [GO:0098739]; inorganic cation transmembrane transport [GO:0098662]; insulin receptor signaling pathway [GO:0008286]; intracellular monoatomic cation homeostasis [GO:0030003]; intracellular zinc ion homeostasis [GO:0006882]; iron import into cell [GO:0033212]; iron ion transmembrane transport [GO:0034755]; manganese ion homeostasis [GO:0055071]; manganese ion transmembrane transport [GO:0071421]; negative regulation of cyclic-nucleotide phosphodiesterase activity [GO:0051344]; positive regulation of G protein-coupled receptor signaling pathway [GO:0045745]; regulation of hormone levels [GO:0010817]; zinc ion import across plasma membrane [GO:0071578]; zinc ion transmembrane transport [GO:0071577]	GO:0002062; GO:0005381; GO:0005384; GO:0005385; GO:0005765; GO:0005886; GO:0006094; GO:0006882; GO:0008286; GO:0010817; GO:0015086; GO:0015093; GO:0015296; GO:0016020; GO:0016323; GO:0016324; GO:0030003; GO:0031901; GO:0031902; GO:0032869; GO:0033212; GO:0034755; GO:0045745; GO:0051344; GO:0055071; GO:0071333; GO:0071421; GO:0071577; GO:0071578; GO:0098662; GO:0098739; GO:0140410
Q13433	SLC39A6	Zinc transporter ZIP6 (Estrogen-regulated protein LIV-1) (Solute carrier family 39 member 6) (Zrt- and Irt-like protein 6) (ZIP-6)	S39A6_HUMAN	SUBCELLULAR LOCATION: Cell membrane {ECO:0000269|PubMed:18272141}; Multi-pass membrane protein {ECO:0000255}. Cell projection, lamellipodium membrane {ECO:0000269|PubMed:12839489}; Multi-pass membrane protein {ECO:0000269|PubMed:12839489}. Membrane raft {ECO:0000269|PubMed:34394081}; Multi-pass membrane protein {ECO:0000255}. Apical cell membrane {ECO:0000250|UniProtKB:Q4V887}. Note=Localizes to lipid rafts in T cells and is recruited into the immunological synapse in response to TCR stimulation (PubMed:34394081). In the choroid plexus is limited to the apical membrane in epithelial cells (By similarity). {ECO:0000250|UniProtKB:Q4V887, ECO:0000269|PubMed:34394081}.	apical plasma membrane [GO:0016324]; cell surface [GO:0009986]; endoplasmic reticulum [GO:0005783]; lamellipodium membrane [GO:0031258]; membrane raft [GO:0045121]; plasma membrane [GO:0005886]; monoatomic cation:bicarbonate symporter activity [GO:0140410]; zinc ion transmembrane transporter activity [GO:0005385]; epithelial to mesenchymal transition [GO:0001837]; intracellular monoatomic cation homeostasis [GO:0030003]; intracellular zinc ion homeostasis [GO:0006882]; lymphocyte activation [GO:0046649]; T cell receptor signaling pathway [GO:0050852]; zinc ion import across plasma membrane [GO:0071578]; zinc ion transmembrane transport [GO:0071577]	GO:0001837; GO:0005385; GO:0005783; GO:0005886; GO:0006882; GO:0009986; GO:0016324; GO:0030003; GO:0031258; GO:0045121; GO:0046649; GO:0050852; GO:0071577; GO:0071578; GO:0140410
P08195	SLC3A2	Amino acid transporter heavy chain SLC3A2 (4F2 cell-surface antigen heavy chain) (4F2hc) (4F2 heavy chain antigen) (Lymphocyte activation antigen 4F2 large subunit) (Solute carrier family 3 member 2) (CD antigen CD98)	4F2_HUMAN	SUBCELLULAR LOCATION: Apical cell membrane {ECO:0000269|PubMed:11742812}. Cell membrane {ECO:0000269|PubMed:11311135, ECO:0000269|PubMed:11389679, ECO:0000269|PubMed:11557028, ECO:0000269|PubMed:11564694, ECO:0000269|PubMed:12225859, ECO:0000269|PubMed:15769744, ECO:0000269|PubMed:16496379, ECO:0000269|PubMed:25998567, ECO:0000269|PubMed:3476959, ECO:0000269|PubMed:3480538, ECO:0000269|PubMed:36028562, ECO:0000269|PubMed:9829974}; Single-pass type II membrane protein {ECO:0000269|PubMed:30867591}. Cell junction {ECO:0000250|UniProtKB:P10852}. Lysosome membrane {ECO:0000269|PubMed:25998567}. Melanosome {ECO:0000269|PubMed:17081065}. Basolateral cell membrane {ECO:0000250|UniProtKB:P10852}. Note=Localized at the plasma membrane when associated with SLC7A5/LAT1 or SLC7A8/LAT2 (PubMed:11311135, PubMed:9751058). Localized to the apical membrane of placental syncytiotrophoblastic cells (PubMed:11742812). Recruited to lysosomes by LAPTM4B (PubMed:25998567). Identified by mass spectrometry in melanosome fractions from stage I to stage IV (PubMed:17081065). Located selectively at cell-cell adhesion sites (By similarity). Colocalized with SLC7A8/LAT2 at the basolateral membrane of kidney proximal tubules and small intestine epithelia. Expressed in both luminal and abluminal membranes of brain capillary endothelial cells (By similarity). {ECO:0000250|UniProtKB:P10852, ECO:0000269|PubMed:11311135, ECO:0000269|PubMed:11742812, ECO:0000269|PubMed:17081065, ECO:0000269|PubMed:25998567, ECO:0000269|PubMed:9751058}.	amino acid transport complex [GO:1990184]; anchoring junction [GO:0070161]; apical plasma membrane [GO:0016324]; apical pole of neuron [GO:0044225]; basal plasma membrane [GO:0009925]; basolateral plasma membrane [GO:0016323]; cell surface [GO:0009986]; extracellular exosome [GO:0070062]; lysosomal membrane [GO:0005765]; melanosome [GO:0042470]; membrane [GO:0016020]; nucleoplasm [GO:0005654]; plasma membrane [GO:0005886]; synapse [GO:0045202]; aromatic amino acid transmembrane transporter activity [GO:0015173]; cadherin binding [GO:0045296]; calcium:sodium antiporter activity [GO:0005432]; double-stranded RNA binding [GO:0003725]; exogenous protein binding [GO:0140272]; L-alanine transmembrane transporter activity [GO:0015180]; L-leucine transmembrane transporter activity [GO:0015190]; neutral L-amino acid secondary active transmembrane transporter activity [GO:0005294]; neutral L-amino acid transmembrane transporter activity [GO:0015175]; protein heterodimerization activity [GO:0046982]; protein homodimerization activity [GO:0042803]; RNA binding [GO:0003723]; virus receptor activity [GO:0001618]; amino acid transport [GO:0006865]; calcium ion transport [GO:0006816]; carbohydrate metabolic process [GO:0005975]; isoleucine transport [GO:0015818]; L-alanine import across plasma membrane [GO:1904273]; L-histidine transport [GO:1902024]; L-leucine import across plasma membrane [GO:1903801]; L-leucine transport [GO:0015820]; methionine transport [GO:0015821]; phenylalanine transport [GO:0015823]; proline transport [GO:0015824]; response to exogenous dsRNA [GO:0043330]; symbiont entry into host cell [GO:0046718]; thyroid hormone transport [GO:0070327]; tryptophan transport [GO:0015827]; tyrosine transport [GO:0015828]; valine transport [GO:0015829]	GO:0001618; GO:0003723; GO:0003725; GO:0005294; GO:0005432; GO:0005654; GO:0005765; GO:0005886; GO:0005975; GO:0006816; GO:0006865; GO:0009925; GO:0009986; GO:0015173; GO:0015175; GO:0015180; GO:0015190; GO:0015818; GO:0015820; GO:0015821; GO:0015823; GO:0015824; GO:0015827; GO:0015828; GO:0015829; GO:0016020; GO:0016323; GO:0016324; GO:0042470; GO:0042803; GO:0043330; GO:0044225; GO:0045202; GO:0045296; GO:0046718; GO:0046982; GO:0070062; GO:0070161; GO:0070327; GO:0140272; GO:1902024; GO:1903801; GO:1904273; GO:1990184
Q8N370	SLC43A2	Large neutral amino acids transporter small subunit 4 (L-type amino acid transporter 4) (Solute carrier family 43 member 2)	LAT4_HUMAN	SUBCELLULAR LOCATION: Cell membrane {ECO:0000269|PubMed:30379325}; Multi-pass membrane protein {ECO:0000255}. Basolateral cell membrane {ECO:0000250|UniProtKB:Q8CGA3}. Note=Located at the basolateral membrane in the small intestine enterocytes, kidney proximal tubule, thick ascending limb and, to a minor extent, of distal convoluted tubule epithelial cells. {ECO:0000250|UniProtKB:Q8CGA3}.	basolateral plasma membrane [GO:0016323]; plasma membrane [GO:0005886]; amino acid transmembrane transporter activity [GO:0015171]; L-amino acid transmembrane transporter activity [GO:0015179]; L-isoleucine transmembrane transporter activity [GO:0015188]; L-leucine transmembrane transporter activity [GO:0015190]; L-methionine transmembrane transporter activity [GO:0015191]; L-phenylalanine transmembrane transporter activity [GO:0015192]; neutral L-amino acid transmembrane transporter activity [GO:0015175]; amino acid transport [GO:0006865]; isoleucine transport [GO:0015818]; L-leucine transport [GO:0015820]; methionine transport [GO:0015821]; negative regulation of amino acid transport [GO:0051956]; negative regulation of L-leucine import across plasma membrane [GO:1905533]; neutral amino acid transport [GO:0015804]; phenylalanine transport [GO:0015823]	GO:0005886; GO:0006865; GO:0015171; GO:0015175; GO:0015179; GO:0015188; GO:0015190; GO:0015191; GO:0015192; GO:0015804; GO:0015818; GO:0015820; GO:0015821; GO:0015823; GO:0016323; GO:0051956; GO:1905533
Q8WWI5	SLC44A1	Choline transporter-like protein 1 (CDw92) (Solute carrier family 44 member 1) (CD antigen CD92)	CTL1_HUMAN	SUBCELLULAR LOCATION: Cell membrane {ECO:0000269|PubMed:19357133, ECO:0000269|PubMed:31855247}; Multi-pass membrane protein {ECO:0000269|PubMed:19357133}. Mitochondrion outer membrane {ECO:0000269|PubMed:19357133}; Multi-pass membrane protein {ECO:0000269|PubMed:19357133}.	cytosol [GO:0005829]; extracellular exosome [GO:0070062]; membrane [GO:0016020]; mitochondrial outer membrane [GO:0005741]; mitochondrion [GO:0005739]; nucleoplasm [GO:0005654]; plasma membrane [GO:0005886]; antiporter activity [GO:0015297]; choline transmembrane transporter activity [GO:0015220]; ethanolamine transmembrane transporter activity [GO:0034228]; choline catabolic process [GO:0042426]; choline transport [GO:0015871]; ethanolamine transport [GO:0034229]; phosphatidylcholine biosynthetic process [GO:0006656]; transmembrane transport [GO:0055085]; transport across blood-brain barrier [GO:0150104]	GO:0005654; GO:0005739; GO:0005741; GO:0005829; GO:0005886; GO:0006656; GO:0015220; GO:0015297; GO:0015871; GO:0016020; GO:0034228; GO:0034229; GO:0042426; GO:0055085; GO:0070062; GO:0150104
Q8IWA5	SLC44A2	Choline transporter-like protein 2 (Solute carrier family 44 member 2)	CTL2_HUMAN	SUBCELLULAR LOCATION: Cell membrane {ECO:0000305|PubMed:33789160}; Multi-pass membrane protein {ECO:0000255}. Mitochondrion outer membrane {ECO:0000305|PubMed:33789160}; Multi-pass membrane protein {ECO:0000255}. Note=Mainly expressed in mitochondria. {ECO:0000250|UniProtKB:B4F795}.	extracellular exosome [GO:0070062]; lysosomal membrane [GO:0005765]; membrane [GO:0016020]; mitochondrial outer membrane [GO:0005741]; mitochondrion [GO:0005739]; plasma membrane [GO:0005886]; specific granule membrane [GO:0035579]; antiporter activity [GO:0015297]; choline transmembrane transporter activity [GO:0015220]; ethanolamine transmembrane transporter activity [GO:0034228]; transmembrane transporter activity [GO:0022857]; choline transport [GO:0015871]; ethanolamine transport [GO:0034229]; phosphatidylcholine biosynthetic process [GO:0006656]; positive regulation of canonical NF-kappaB signal transduction [GO:0043123]; transmembrane transport [GO:0055085]	GO:0005739; GO:0005741; GO:0005765; GO:0005886; GO:0006656; GO:0015220; GO:0015297; GO:0015871; GO:0016020; GO:0022857; GO:0034228; GO:0034229; GO:0035579; GO:0043123; GO:0055085; GO:0070062
Q96NT5	SLC46A1	Proton-coupled folate transporter (HsPCFT) (hPCFT) (Heme carrier protein 1) (PCFT/HCP1) (Solute carrier family 46 member 1)	PCFT_HUMAN	SUBCELLULAR LOCATION: Cell membrane {ECO:0000269|PubMed:17156779, ECO:0000269|PubMed:17446347, ECO:0000269|PubMed:18405659, ECO:0000269|PubMed:23601781, ECO:0000269|PubMed:25053408, ECO:0000269|PubMed:25504888, ECO:0000269|PubMed:29344585, ECO:0000269|PubMed:30858177, ECO:0000269|PubMed:34619546}; Multi-pass membrane protein {ECO:0000269|PubMed:25053408}. Apical cell membrane {ECO:0000269|PubMed:16143108, ECO:0000269|PubMed:17129779, ECO:0000269|PubMed:17475902}; Multi-pass membrane protein {ECO:0000269|PubMed:25053408}. Basolateral cell membrane {ECO:0000269|PubMed:19074442}; Multi-pass membrane protein {ECO:0000269|PubMed:25053408}. Endosome membrane {ECO:0000305|PubMed:19074442}; Multi-pass membrane protein {ECO:0000269|PubMed:25053408}. Cytoplasm {ECO:0000250|UniProtKB:Q6PEM8}. Note=Localizes to the apical membrane of intestinal cells in iron-deficient cells, while it resides in the cytoplasm in iron-replete cells (By similarity). Localizes to the basolateral membrane of choroid plexus (PubMed:19074442). {ECO:0000250|UniProtKB:Q6PEM8, ECO:0000269|PubMed:19074442}.	apical plasma membrane [GO:0016324]; basolateral plasma membrane [GO:0016323]; brush border membrane [GO:0031526]; cell surface [GO:0009986]; cytoplasm [GO:0005737]; endosome [GO:0005768]; endosome membrane [GO:0010008]; plasma membrane [GO:0005886]; folic acid binding [GO:0005542]; folic acid transmembrane transporter activity [GO:0008517]; folic acid:proton symporter activity [GO:0140211]; heme transmembrane transporter activity [GO:0015232]; methotrexate transmembrane transporter activity [GO:0015350]; proton transmembrane transporter activity [GO:0015078]; symporter activity [GO:0015293]; transmembrane transporter activity [GO:0022857]; folate import across plasma membrane [GO:1904447]; folate transmembrane transport [GO:0098838]; folic acid metabolic process [GO:0046655]; folic acid transport [GO:0015884]; heme metabolic process [GO:0042168]; intestinal folate absorption [GO:0098829]; intracellular iron ion homeostasis [GO:0006879]; proton transmembrane transport [GO:1902600]; transmembrane transport [GO:0055085]	GO:0005542; GO:0005737; GO:0005768; GO:0005886; GO:0006879; GO:0008517; GO:0009986; GO:0010008; GO:0015078; GO:0015232; GO:0015293; GO:0015350; GO:0015884; GO:0016323; GO:0016324; GO:0022857; GO:0031526; GO:0042168; GO:0046655; GO:0055085; GO:0098829; GO:0098838; GO:0140211; GO:1902600; GO:1904447
Q7Z3Q1	SLC46A3	Lysosomal proton-coupled steroid conjugate and bile acid symporter SLC46A3 (Solute carrier family 46 member 3)	S46A3_HUMAN	SUBCELLULAR LOCATION: Lysosome membrane {ECO:0000269|PubMed:26631267, ECO:0000269|PubMed:35862544, ECO:0000269|PubMed:36741448}; Multi-pass membrane protein {ECO:0000255}.	extracellular exosome [GO:0070062]; lysosomal membrane [GO:0005765]; copper ion transmembrane transporter activity [GO:0005375]; symporter activity [GO:0015293]; transmembrane transporter activity [GO:0022857]; cellular response to 2,3,7,8-tetrachlorodibenzodioxine [GO:1904613]; vacuolar transmembrane transport [GO:0034486]	GO:0005375; GO:0005765; GO:0015293; GO:0022857; GO:0034486; GO:0070062; GO:1904613
Q6P1K1	SLC48A1	Heme transporter HRG1 (Heme-responsive gene 1 protein homolog) (HRG-1) (hHRG-1) (Solute carrier family 48 member 1)	HRG1_HUMAN	SUBCELLULAR LOCATION: Endosome membrane {ECO:0000269|PubMed:18418376, ECO:0000269|PubMed:23395172}; Multi-pass membrane protein {ECO:0000269|PubMed:18418376}. Lysosome membrane {ECO:0000269|PubMed:18418376, ECO:0000269|PubMed:23395172}; Multi-pass membrane protein {ECO:0000269|PubMed:18418376}. Cytoplasmic vesicle, phagosome membrane {ECO:0000250|UniProtKB:Q9D8M3}; Multi-pass membrane protein {ECO:0000255}. Note=In macrophages, specifically localizes to the phagolysosomal membranes during erythrophagocytosis. {ECO:0000250|UniProtKB:Q9D8M3}.	endolysosome [GO:0036019]; endosome membrane [GO:0010008]; lysosomal membrane [GO:0005765]; phagolysosome membrane [GO:0061474]; plasma membrane [GO:0005886]; heme binding [GO:0020037]; heme transmembrane transporter activity [GO:0015232]; erythrocyte differentiation [GO:0030218]; heme export [GO:0097037]; heme export from vacuole to cytoplasm [GO:0140357]; heme metabolic process [GO:0042168]; heme transport [GO:0015886]; localization of cell [GO:0051674]; lysosomal transport [GO:0007041]; phagocytosis [GO:0006909]	GO:0005765; GO:0005886; GO:0006909; GO:0007041; GO:0010008; GO:0015232; GO:0015886; GO:0020037; GO:0030218; GO:0036019; GO:0042168; GO:0051674; GO:0061474; GO:0097037; GO:0140357
Q96SL1	SLC49A4	Solute carrier family 49 member 4 (Disrupted in renal cancer protein 2) (Disrupted in renal carcinoma protein 2)	DIRC2_HUMAN	SUBCELLULAR LOCATION: Lysosome membrane {ECO:0000269|PubMed:21692750, ECO:0000269|PubMed:36456177}; Multi-pass membrane protein {ECO:0000255}.	intracellular membrane-bounded organelle [GO:0043231]; lysosomal membrane [GO:0005765]; membrane [GO:0016020]; transmembrane transporter activity [GO:0022857]; pyridoxine transport [GO:0031923]	GO:0005765; GO:0016020; GO:0022857; GO:0031923; GO:0043231
P02730	SLC4A1	Band 3 anion transport protein (Anion exchange protein 1) (AE 1) (Anion exchanger 1) (Solute carrier family 4 member 1) (CD antigen CD233)	B3AT_HUMAN	SUBCELLULAR LOCATION: Cell membrane {ECO:0000269|PubMed:10926824, ECO:0000269|PubMed:24121512, ECO:0000269|PubMed:26542571, ECO:0000269|PubMed:7506871}; Multi-pass membrane protein {ECO:0000269|PubMed:26542571}. Basolateral cell membrane {ECO:0000269|PubMed:7506871}; Multi-pass membrane protein {ECO:0000269|PubMed:7506871}. Note=Detected in the erythrocyte cell membrane and on the basolateral membrane of alpha-intercalated cells in the collecting duct in the kidney. {ECO:0000269|PubMed:7506871}.	ankyrin-1 complex [GO:0170014]; basolateral plasma membrane [GO:0016323]; blood microparticle [GO:0072562]; cortical cytoskeleton [GO:0030863]; cytoplasmic side of plasma membrane [GO:0009898]; extracellular exosome [GO:0070062]; membrane [GO:0016020]; plasma membrane [GO:0005886]; Z disc [GO:0030018]; ankyrin binding [GO:0030506]; bicarbonate transmembrane transporter activity [GO:0015106]; chloride transmembrane transporter activity [GO:0015108]; chloride:bicarbonate antiporter activity [GO:0140900]; hemoglobin binding [GO:0030492]; monoatomic anion transmembrane transporter activity [GO:0008509]; protein homodimerization activity [GO:0042803]; protein-membrane adaptor activity [GO:0043495]; solute:inorganic anion antiporter activity [GO:0005452]; bicarbonate transport [GO:0015701]; blood coagulation [GO:0007596]; chloride transmembrane transport [GO:1902476]; chloride transport [GO:0006821]; erythrocyte development [GO:0048821]; intracellular monoatomic ion homeostasis [GO:0006873]; monoatomic anion transport [GO:0006820]; negative regulation of glycolytic process through fructose-6-phosphate [GO:1904539]; negative regulation of urine volume [GO:0035811]; pH elevation [GO:0045852]; plasma membrane phospholipid scrambling [GO:0017121]; protein localization to plasma membrane [GO:0072659]; regulation of intracellular pH [GO:0051453]; transmembrane transport [GO:0055085]	GO:0005452; GO:0005886; GO:0006820; GO:0006821; GO:0006873; GO:0007596; GO:0008509; GO:0009898; GO:0015106; GO:0015108; GO:0015701; GO:0016020; GO:0016323; GO:0017121; GO:0030018; GO:0030492; GO:0030506; GO:0030863; GO:0035811; GO:0042803; GO:0043495; GO:0045852; GO:0048821; GO:0051453; GO:0055085; GO:0070062; GO:0072562; GO:0072659; GO:0140900; GO:0170014; GO:1902476; GO:1904539
Q9Y289	SLC5A6	Sodium-dependent multivitamin transporter (Na(+)-dependent multivitamin transporter) (hSMVT) (Solute carrier family 5 member 6)	SC5A6_HUMAN	SUBCELLULAR LOCATION: Cell membrane {ECO:0000269|PubMed:25809983, ECO:0000269|PubMed:27904971, ECO:0000269|PubMed:35013551}; Multi-pass membrane protein {ECO:0000255}. Apical cell membrane {ECO:0000269|PubMed:19211916}; Multi-pass membrane protein {ECO:0000255}. Note=Preferentially localized at the luminal membrane of brain capillary endothelium (PubMed:25809983). Localized to the brush border/apical membrane of intestine and renal polarized cells (PubMed:19211916). {ECO:0000269|PubMed:19211916, ECO:0000269|PubMed:25809983}.; SUBCELLULAR LOCATION: Cell membrane {ECO:0000269|PubMed:28052864}; Multi-pass membrane protein {ECO:0000255}. Note=(Microbial infection) Exposure to E.coli lipopolysaccharides leads to reduced cell membrane localization. {ECO:0000269|PubMed:28052864}.	apical plasma membrane [GO:0016324]; basal plasma membrane [GO:0009925]; basolateral plasma membrane [GO:0016323]; brush border membrane [GO:0031526]; membrane [GO:0016020]; plasma membrane [GO:0005886]; biotin transmembrane transporter activity [GO:0015225]; iodide transmembrane transporter activity [GO:0015111]; monocarboxylate:sodium symporter activity [GO:0140161]; pantothenate transmembrane transporter activity [GO:0015233]; pantothenate:sodium symporter activity [GO:0015498]; sodium-dependent multivitamin transmembrane transporter activity [GO:0008523]; vitamin transmembrane transporter activity [GO:0090482]; biotin import across plasma membrane [GO:1905135]; biotin metabolic process [GO:0006768]; biotin transport [GO:0015878]; iodide transmembrane transport [GO:1904200]; pantothenate transmembrane transport [GO:0015887]; sodium ion transport [GO:0006814]; transport across blood-brain barrier [GO:0150104]	GO:0005886; GO:0006768; GO:0006814; GO:0008523; GO:0009925; GO:0015111; GO:0015225; GO:0015233; GO:0015498; GO:0015878; GO:0015887; GO:0016020; GO:0016323; GO:0016324; GO:0031526; GO:0090482; GO:0140161; GO:0150104; GO:1904200; GO:1905135
Q6ZP29	SLC66A1	Lysosomal amino acid transporter 1 homolog (PQ-loop repeat-containing protein 2) (Solute carrier family 66 member 1)	LAAT1_HUMAN	SUBCELLULAR LOCATION: Lysosome membrane {ECO:0000269|PubMed:22822152}; Multi-pass membrane protein {ECO:0000269|PubMed:22822152}.	intracellular membrane-bounded organelle [GO:0043231]; lysosomal membrane [GO:0005765]; organelle membrane [GO:0031090]; basic amino acid transmembrane transporter activity [GO:0015174]; L-arginine transmembrane transporter activity [GO:0061459]; L-histidine transmembrane transporter activity [GO:0005290]; L-lysine transmembrane transporter activity [GO:0015189]; intracellular amino acid homeostasis [GO:0080144]; L-arginine transmembrane transport [GO:1903826]; L-histidine transmembrane transport [GO:0089709]; L-lysine transmembrane transport [GO:1903401]; lysine transport [GO:0015819]; transmembrane transport [GO:0055085]	GO:0005290; GO:0005765; GO:0015174; GO:0015189; GO:0015819; GO:0031090; GO:0043231; GO:0055085; GO:0061459; GO:0080144; GO:0089709; GO:1903401; GO:1903826
Q9H2J7	SLC6A15	Sodium-dependent neutral amino acid transporter B(0)AT2 (Sodium- and chloride-dependent neurotransmitter transporter NTT73) (Sodium-coupled branched-chain amino-acid transporter 1) (Solute carrier family 6 member 15) (Transporter v7-3)	S6A15_HUMAN	SUBCELLULAR LOCATION: Membrane {ECO:0000305|PubMed:16226721}; Multi-pass membrane protein {ECO:0000305}.	membrane [GO:0016020]; plasma membrane [GO:0005886]; amino acid transmembrane transporter activity [GO:0015171]; branched-chain amino acid:sodium symporter activity [GO:0015657]; neurotransmitter transmembrane transporter activity [GO:0005326]; neutral L-amino acid:sodium symporter activity [GO:0005295]; proline:sodium symporter activity [GO:0005298]; amino acid transport [GO:0006865]; L-leucine transport [GO:0015820]; neurotransmitter transport [GO:0006836]; neutral amino acid transport [GO:0015804]; proline transport [GO:0015824]; sodium ion transmembrane transport [GO:0035725]	GO:0005295; GO:0005298; GO:0005326; GO:0005886; GO:0006836; GO:0006865; GO:0015171; GO:0015657; GO:0015804; GO:0015820; GO:0015824; GO:0016020; GO:0035725
P23975	SLC6A2	Sodium-dependent noradrenaline transporter (Norepinephrine transporter) (NET) (Solute carrier family 6 member 2)	SC6A2_HUMAN	SUBCELLULAR LOCATION: Cell membrane {ECO:0000269|PubMed:11343649}; Multi-pass membrane protein {ECO:0000255}.	axon [GO:0030424]; cell surface [GO:0009986]; membrane [GO:0016020]; neuronal cell body membrane [GO:0032809]; plasma membrane [GO:0005886]; presynaptic membrane [GO:0042734]; actin binding [GO:0003779]; alpha-tubulin binding [GO:0043014]; beta-tubulin binding [GO:0048487]; dopamine:sodium symporter activity [GO:0005330]; metal ion binding [GO:0046872]; monoamine transmembrane transporter activity [GO:0008504]; neurotransmitter transmembrane transporter activity [GO:0005326]; neurotransmitter:sodium symporter activity [GO:0005328]; norepinephrine:sodium symporter activity [GO:0005334]; amino acid transport [GO:0006865]; chemical synaptic transmission [GO:0007268]; dopamine uptake involved in synaptic transmission [GO:0051583]; monoamine transport [GO:0015844]; neuron cellular homeostasis [GO:0070050]; neurotransmitter transport [GO:0006836]; norepinephrine transport [GO:0015874]; norepinephrine uptake [GO:0051620]; response to pain [GO:0048265]; response to xenobiotic stimulus [GO:0009410]; sodium ion transmembrane transport [GO:0035725]	GO:0003779; GO:0005326; GO:0005328; GO:0005330; GO:0005334; GO:0005886; GO:0006836; GO:0006865; GO:0007268; GO:0008504; GO:0009410; GO:0009986; GO:0015844; GO:0015874; GO:0016020; GO:0030424; GO:0032809; GO:0035725; GO:0042734; GO:0043014; GO:0046872; GO:0048265; GO:0048487; GO:0051583; GO:0051620; GO:0070050
P30825	SLC7A1	High affinity cationic amino acid transporter 1 (CAT-1) (CAT1) (Ecotropic retroviral leukemia receptor homolog) (Ecotropic retrovirus receptor homolog) (Solute carrier family 7 member 1) (System Y+ basic amino acid transporter)	CTR1_HUMAN	SUBCELLULAR LOCATION: Cell membrane {ECO:0000250|UniProtKB:Q09143}; Multi-pass membrane protein {ECO:0000255}.	apical plasma membrane [GO:0016324]; basal plasma membrane [GO:0009925]; basolateral plasma membrane [GO:0016323]; membrane [GO:0016020]; plasma membrane [GO:0005886]; protein-containing complex [GO:0032991]; amino acid transmembrane transporter activity [GO:0015171]; basic amino acid transmembrane transporter activity [GO:0015174]; L-arginine transmembrane transporter activity [GO:0061459]; L-histidine transmembrane transporter activity [GO:0005290]; L-lysine transmembrane transporter activity [GO:0015189]; L-ornithine transmembrane transporter activity [GO:0000064]; virus receptor activity [GO:0001618]; amino acid import across plasma membrane [GO:0089718]; amino acid transport [GO:0006865]; L-amino acid transport [GO:0015807]; L-arginine import across plasma membrane [GO:0097638]; L-arginine transmembrane transport [GO:1903826]; L-histidine import across plasma membrane [GO:1903810]; L-ornithine transmembrane transport [GO:1903352]; lysine transport [GO:0015819]; ornithine transport [GO:0015822]; positive regulation of T cell proliferation [GO:0042102]; transport across blood-brain barrier [GO:0150104]	GO:0000064; GO:0001618; GO:0005290; GO:0005886; GO:0006865; GO:0009925; GO:0015171; GO:0015174; GO:0015189; GO:0015807; GO:0015819; GO:0015822; GO:0016020; GO:0016323; GO:0016324; GO:0032991; GO:0042102; GO:0061459; GO:0089718; GO:0097638; GO:0150104; GO:1903352; GO:1903810; GO:1903826
Q8TBB6	SLC7A14	Solute carrier family 7 member 14 (Gamma-aminobutyric acid transporter SLC7A14)	S7A14_HUMAN	SUBCELLULAR LOCATION: Lysosome membrane {ECO:0000269|PubMed:22787143, ECO:0000269|PubMed:24670872}; Multi-pass membrane protein {ECO:0000255}. Note=Exhibits a punctated pattern in the cytoplasm, which partially ovelaps with lysosomes. {ECO:0000250}.	cytosol [GO:0005829]; intracellular membrane-bounded organelle [GO:0043231]; lysosomal membrane [GO:0005765]; nucleoplasm [GO:0005654]; plasma membrane [GO:0005886]; amino acid transmembrane transporter activity [GO:0015171]; gamma-aminobutyric acid transmembrane transporter activity [GO:0015185]; amino acid transport [GO:0006865]; gamma-aminobutyric acid import [GO:0051939]	GO:0005654; GO:0005765; GO:0005829; GO:0005886; GO:0006865; GO:0015171; GO:0015185; GO:0043231; GO:0051939
P52569	SLC7A2	Cationic amino acid transporter 2 (CAT-2) (CAT2) (Low affinity cationic amino acid transporter 2) (Solute carrier family 7 member 2)	CTR2_HUMAN	SUBCELLULAR LOCATION: Cell membrane {ECO:0000269|PubMed:9174363}; Multi-pass membrane protein {ECO:0000269|PubMed:9174363}.	cell junction [GO:0030054]; plasma membrane [GO:0005886]; amino acid transmembrane transporter activity [GO:0015171]; basic amino acid transmembrane transporter activity [GO:0015174]; L-amino acid transmembrane transporter activity [GO:0015179]; L-arginine transmembrane transporter activity [GO:0061459]; L-lysine transmembrane transporter activity [GO:0015189]; L-ornithine transmembrane transporter activity [GO:0000064]; amino acid import across plasma membrane [GO:0089718]; amino acid transport [GO:0006865]; L-alpha-amino acid transmembrane transport [GO:1902475]; L-amino acid transport [GO:0015807]; L-arginine import across plasma membrane [GO:0097638]; L-arginine transmembrane transport [GO:1903826]; L-ornithine transmembrane transport [GO:1903352]; transport across blood-brain barrier [GO:0150104]	GO:0000064; GO:0005886; GO:0006865; GO:0015171; GO:0015174; GO:0015179; GO:0015189; GO:0015807; GO:0030054; GO:0061459; GO:0089718; GO:0097638; GO:0150104; GO:1902475; GO:1903352; GO:1903826
Q9UHI5	SLC7A8	Large neutral amino acids transporter small subunit 2 (L-type amino acid transporter 2) (hLAT2) (Solute carrier family 7 member 8)	LAT2_HUMAN	SUBCELLULAR LOCATION: Cell membrane {ECO:0000269|PubMed:29355479, ECO:0000269|PubMed:34848541}; Multi-pass membrane protein {ECO:0000269|PubMed:33298890, ECO:0000269|PubMed:34848541}. Basolateral cell membrane {ECO:0000269|PubMed:10391915, ECO:0000269|PubMed:10574970, ECO:0000269|PubMed:15918515}; Multi-pass membrane protein {ECO:0000269|PubMed:33298890, ECO:0000269|PubMed:34848541}. Note=Localized to the cytoplasm when expressed alone but when coexpressed with SLC3A2/4F2hc, is localized to the plasma membrane. Colocalized with SLC3A2/4F2hc at the basolateral membrane of kidney cortex proximal tubules and small intestine epithelia of the villi. {ECO:0000269|PubMed:10574970}.	apical plasma membrane [GO:0016324]; basal plasma membrane [GO:0009925]; basolateral plasma membrane [GO:0016323]; microvillus membrane [GO:0031528]; plasma membrane [GO:0005886]; amino acid transmembrane transporter activity [GO:0015171]; antiporter activity [GO:0015297]; glycine transmembrane transporter activity [GO:0015187]; L-alanine transmembrane transporter activity [GO:0015180]; L-amino acid transmembrane transporter activity [GO:0015179]; L-leucine transmembrane transporter activity [GO:0015190]; neutral L-amino acid transmembrane transporter activity [GO:0015175]; organic cation transmembrane transporter activity [GO:0015101]; peptide antigen binding [GO:0042605]; protein heterodimerization activity [GO:0046982]; thyroid hormone transmembrane transporter activity [GO:0015349]; toxin transmembrane transporter activity [GO:0019534]; amino acid import across plasma membrane [GO:0089718]; amino acid transmembrane transport [GO:0003333]; amino acid transport [GO:0006865]; glycine transport [GO:0015816]; L-alanine import across plasma membrane [GO:1904273]; L-leucine import across plasma membrane [GO:1903801]; L-leucine transport [GO:0015820]; neutral amino acid transport [GO:0015804]; proline transmembrane transport [GO:0035524]; thyroid hormone transport [GO:0070327]; transport across blood-brain barrier [GO:0150104]; tryptophan transport [GO:0015827]; valine transport [GO:0015829]	GO:0003333; GO:0005886; GO:0006865; GO:0009925; GO:0015101; GO:0015171; GO:0015175; GO:0015179; GO:0015180; GO:0015187; GO:0015190; GO:0015297; GO:0015349; GO:0015804; GO:0015816; GO:0015820; GO:0015827; GO:0015829; GO:0016323; GO:0016324; GO:0019534; GO:0031528; GO:0035524; GO:0042605; GO:0046982; GO:0070327; GO:0089718; GO:0150104; GO:1903801; GO:1904273
Q6J4K2	SLC8B1	Mitochondrial sodium/calcium exchanger protein (Na(+)/K(+)/Ca(2+)-exchange protein 6) (Sodium/calcium exchanger protein, mitochondrial) (Sodium/potassium/calcium exchanger 6) (Solute carrier family 24 member 6) (Solute carrier family 8 member B1)	NCLX_HUMAN	SUBCELLULAR LOCATION: Mitochondrion inner membrane {ECO:0000269|PubMed:20018762, ECO:0000269|PubMed:23056385}; Multi-pass membrane protein {ECO:0000269|PubMed:20018762, ECO:0000269|PubMed:23056385}.	membrane [GO:0016020]; mitochondrial crista [GO:0030061]; mitochondrial inner membrane [GO:0005743]; mitochondrial membrane [GO:0031966]; plasma membrane [GO:0005886]; sarcolemma [GO:0042383]; calcium:monoatomic cation antiporter activity [GO:0015368]; calcium:sodium antiporter activity [GO:0005432]; calcium:sodium antiporter activity involved in regulation of cardiac muscle cell membrane potential [GO:0086038]; protein homodimerization activity [GO:0042803]; calcium export from the mitochondrion [GO:0099093]; glucose homeostasis [GO:0042593]; intracellular calcium ion homeostasis [GO:0006874]; mitochondrial calcium ion homeostasis [GO:0051560]; mitochondrial calcium ion transmembrane transport [GO:0006851]; monoatomic ion transport [GO:0006811]; regulation of cardiac muscle cell membrane potential [GO:0086036]; regulation of cytosolic calcium ion concentration [GO:0051480]; regulation of insulin secretion [GO:0050796]; regulation of lymphocyte chemotaxis [GO:1901623]; regulation of store-operated calcium entry [GO:2001256]	GO:0005432; GO:0005743; GO:0005886; GO:0006811; GO:0006851; GO:0006874; GO:0015368; GO:0016020; GO:0030061; GO:0031966; GO:0042383; GO:0042593; GO:0042803; GO:0050796; GO:0051480; GO:0051560; GO:0086036; GO:0086038; GO:0099093; GO:1901623; GO:2001256
Q96T83	SLC9A7	Sodium/hydrogen exchanger 7 (Na(+)/H(+) exchanger 7) (NHE-7) (Solute carrier family 9 member 7)	SL9A7_HUMAN	SUBCELLULAR LOCATION: Golgi apparatus, trans-Golgi network membrane {ECO:0000269|PubMed:15840657, ECO:0000269|PubMed:20364249, ECO:0000269|PubMed:30335141}; Multi-pass membrane protein {ECO:0000255}. Recycling endosome membrane {ECO:0000269|PubMed:15840657}; Multi-pass membrane protein {ECO:0000255}. Cell membrane {ECO:0000269|PubMed:30335141}; Multi-pass membrane protein {ECO:0000255}.	Golgi membrane [GO:0000139]; intracellular membrane-bounded organelle [GO:0043231]; membrane [GO:0016020]; plasma membrane [GO:0005886]; recycling endosome [GO:0055037]; recycling endosome membrane [GO:0055038]; trans-Golgi network [GO:0005802]; potassium:proton antiporter activity [GO:0015386]; sodium:proton antiporter activity [GO:0015385]; monoatomic ion transport [GO:0006811]; potassium ion transmembrane transport [GO:0071805]; regulation of Golgi lumen acidification [GO:1905526]; regulation of intracellular pH [GO:0051453]; regulation of pH [GO:0006885]; sodium ion import across plasma membrane [GO:0098719]	GO:0000139; GO:0005802; GO:0005886; GO:0006811; GO:0006885; GO:0015385; GO:0015386; GO:0016020; GO:0043231; GO:0051453; GO:0055037; GO:0055038; GO:0071805; GO:0098719; GO:1905526
Q8TEV9	SMCR8	Guanine nucleotide exchange protein SMCR8 (Smith-Magenis syndrome chromosomal region candidate gene 8 protein)	SMCR8_HUMAN	SUBCELLULAR LOCATION: Cytoplasm {ECO:0000269|PubMed:27193190, ECO:0000269|PubMed:28195531}. Nucleus {ECO:0000269|PubMed:28195531}. Presynapse {ECO:0000250|UniProtKB:Q3UMB5}. Postsynapse {ECO:0000250|UniProtKB:Q3UMB5}. Note=Localizes mainly in the cytoplasm. {ECO:0000269|PubMed:28195531}.	Atg1/ULK1 kinase complex [GO:1990316]; cell projection [GO:0042995]; chromatin [GO:0000785]; cytoplasm [GO:0005737]; guanyl-nucleotide exchange factor complex [GO:0032045]; nucleoplasm [GO:0005654]; postsynapse [GO:0098794]; presynapse [GO:0098793]; GTPase activator activity [GO:0005096]; guanyl-nucleotide exchange factor activity [GO:0005085]; protein kinase binding [GO:0019901]; protein kinase inhibitor activity [GO:0004860]; autophagy [GO:0006914]; negative regulation of autophagosome assembly [GO:1902902]; negative regulation of exocytosis [GO:0045920]; negative regulation of gene expression [GO:0010629]; negative regulation of immune response [GO:0050777]; negative regulation of macroautophagy [GO:0016242]; positive regulation of autophagosome maturation [GO:1901098]; positive regulation of GTPase activity [GO:0043547]; positive regulation of TOR signaling [GO:0032008]; regulation of autophagy [GO:0010506]; regulation of TORC1 signaling [GO:1903432]	GO:0000785; GO:0004860; GO:0005085; GO:0005096; GO:0005654; GO:0005737; GO:0006914; GO:0010506; GO:0010629; GO:0016242; GO:0019901; GO:0032008; GO:0032045; GO:0042995; GO:0043547; GO:0045920; GO:0050777; GO:0098793; GO:0098794; GO:1901098; GO:1902902; GO:1903432; GO:1990316
P17405	SMPD1	Sphingomyelin phosphodiesterase (EC 3.1.4.12) (EC 3.1.4.3) (Acid sphingomyelinase) (aSMase) [Cleaved into: Sphingomyelin phosphodiesterase, processed form]	ASM_HUMAN	SUBCELLULAR LOCATION: Lysosome {ECO:0000269|PubMed:16787399, ECO:0000269|PubMed:18815062, ECO:0000269|PubMed:20530211, ECO:0000269|PubMed:20807762, ECO:0000269|PubMed:27659707, ECO:0000269|PubMed:9660788}. Lipid droplet {ECO:0000269|PubMed:25339683}. Secreted {ECO:0000269|PubMed:12563314, ECO:0000269|PubMed:16787399, ECO:0000269|PubMed:17303575, ECO:0000269|PubMed:20530211, ECO:0000269|PubMed:20807762, ECO:0000269|PubMed:22573858, ECO:0000269|PubMed:27659707, ECO:0000269|PubMed:8702487, ECO:0000269|PubMed:9030779, ECO:0000269|PubMed:9660788}. Note=The secreted form is induced in a time- and dose-dependent by IL1B and TNF as well as stress and viral infection. This increase of the secreted form seems to be due to exocytosis of the lysosomal form and is Ca(2+)-dependent (PubMed:20530211, PubMed:20807762, PubMed:22573858). Secretion is dependent of phosphorylation at Ser-510 (PubMed:17303575). Secretion is induced by inflammatory mediators such as IL1B, IFNG or TNF as well as infection with bacteria and viruses (PubMed:12563314, PubMed:20807762). {ECO:0000269|PubMed:12563314, ECO:0000269|PubMed:17303575, ECO:0000269|PubMed:20530211, ECO:0000269|PubMed:20807762, ECO:0000269|PubMed:22573858}.; SUBCELLULAR LOCATION: [Sphingomyelin phosphodiesterase, processed form]: Secreted, extracellular space {ECO:0000250|UniProtKB:Q04519}. Note=This form is generated following cleavage by CASP7. {ECO:0000250|UniProtKB:Q04519}.	endolysosome [GO:0036019]; endosome [GO:0005768]; extracellular exosome [GO:0070062]; extracellular space [GO:0005615]; lamellar body [GO:0042599]; lipid droplet [GO:0005811]; lysosomal lumen [GO:0043202]; lysosome [GO:0005764]; plasma membrane [GO:0005886]; acid sphingomyelin phosphodiesterase activity [GO:0061750]; hydrolase activity, acting on glycosyl bonds [GO:0016798]; phosphatidylcholine phospholipase C activity [GO:0034480]; sphingomyelin phosphodiesterase activity [GO:0004767]; zinc ion binding [GO:0008270]; cellular response to calcium ion [GO:0071277]; cellular response to UV [GO:0034644]; ceramide biosynthetic process [GO:0046513]; cholesterol metabolic process [GO:0008203]; glycosphingolipid catabolic process [GO:0046479]; negative regulation of MAP kinase activity [GO:0043407]; nervous system development [GO:0007399]; plasma membrane repair [GO:0001778]; positive regulation of apoptotic process [GO:0043065]; positive regulation of endocytosis [GO:0045807]; positive regulation of protein dephosphorylation [GO:0035307]; positive regulation of viral entry into host cell [GO:0046598]; response to cocaine [GO:0042220]; response to interleukin-1 [GO:0070555]; response to ionizing radiation [GO:0010212]; response to tumor necrosis factor [GO:0034612]; response to type I interferon [GO:0034340]; response to virus [GO:0009615]; response to xenobiotic stimulus [GO:0009410]; signal transduction [GO:0007165]; sphingomyelin catabolic process [GO:0006685]; sphingomyelin metabolic process [GO:0006684]; symbiont entry into host cell [GO:0046718]; termination of signal transduction [GO:0023021]; wound healing [GO:0042060]	GO:0001778; GO:0004767; GO:0005615; GO:0005764; GO:0005768; GO:0005811; GO:0005886; GO:0006684; GO:0006685; GO:0007165; GO:0007399; GO:0008203; GO:0008270; GO:0009410; GO:0009615; GO:0010212; GO:0016798; GO:0023021; GO:0034340; GO:0034480; GO:0034612; GO:0034644; GO:0035307; GO:0036019; GO:0042060; GO:0042220; GO:0042599; GO:0043065; GO:0043202; GO:0043407; GO:0045807; GO:0046479; GO:0046513; GO:0046598; GO:0046718; GO:0061750; GO:0070062; GO:0070555; GO:0071277
Q92485	SMPDL3B	Acid sphingomyelinase-like phosphodiesterase 3b (ASM-like phosphodiesterase 3b) (EC 3.1.4.-)	ASM3B_HUMAN	SUBCELLULAR LOCATION: Secreted {ECO:0000250}. Cell membrane {ECO:0000250|UniProtKB:P58242}; Lipid-anchor, GPI-anchor {ECO:0000250|UniProtKB:P58242}.	extracellular exosome [GO:0070062]; extracellular space [GO:0005615]; plasma membrane [GO:0005886]; side of membrane [GO:0098552]; hydrolase activity, acting on glycosyl bonds [GO:0016798]; phosphoric diester hydrolase activity [GO:0008081]; sphingomyelin phosphodiesterase activity [GO:0004767]; zinc ion binding [GO:0008270]; inflammatory response [GO:0006954]; innate immune response [GO:0045087]; membrane lipid catabolic process [GO:0046466]; negative regulation of inflammatory response [GO:0050728]; negative regulation of toll-like receptor signaling pathway [GO:0034122]; sphingomyelin catabolic process [GO:0006685]	GO:0004767; GO:0005615; GO:0005886; GO:0006685; GO:0006954; GO:0008081; GO:0008270; GO:0016798; GO:0034122; GO:0045087; GO:0046466; GO:0050728; GO:0070062; GO:0098552
O95721	SNAP29	Synaptosomal-associated protein 29 (SNAP-29) (Soluble 29 kDa NSF attachment protein) (Vesicle-membrane fusion protein SNAP-29)	SNP29_HUMAN	SUBCELLULAR LOCATION: Cytoplasm {ECO:0000269|PubMed:23217709}. Golgi apparatus membrane {ECO:0000250|UniProtKB:Q9Z2P6}; Peripheral membrane protein {ECO:0000305}. Cytoplasmic vesicle, autophagosome membrane {ECO:0000269|PubMed:25686604}; Peripheral membrane protein {ECO:0000305}. Cell projection, cilium membrane {ECO:0000269|PubMed:25686250}; Peripheral membrane protein {ECO:0000305}. Note=Appears to be mostly membrane-bound, probably via interaction with syntaxins, but a significant portion is cytoplasmic. Localizes to the ciliary pocket from where the cilium protrudes. {ECO:0000269|PubMed:23217709, ECO:0000269|PubMed:25686250}.	autophagosome [GO:0005776]; autophagosome membrane [GO:0000421]; azurophil granule membrane [GO:0035577]; centrosome [GO:0005813]; ciliary pocket membrane [GO:0020018]; cytoplasm [GO:0005737]; cytosol [GO:0005829]; Golgi membrane [GO:0000139]; plasma membrane [GO:0005886]; presynapse [GO:0098793]; SNARE complex [GO:0031201]; SNAP receptor activity [GO:0005484]; syntaxin binding [GO:0019905]; autophagosome maturation [GO:0097352]; autophagosome membrane docking [GO:0016240]; cilium assembly [GO:0060271]; exocytosis [GO:0006887]; membrane fusion [GO:0061025]; protein transport [GO:0015031]; synaptic vesicle fusion to presynaptic active zone membrane [GO:0031629]; synaptic vesicle priming [GO:0016082]; vesicle targeting [GO:0006903]	GO:0000139; GO:0000421; GO:0005484; GO:0005737; GO:0005776; GO:0005813; GO:0005829; GO:0005886; GO:0006887; GO:0006903; GO:0015031; GO:0016082; GO:0016240; GO:0019905; GO:0020018; GO:0031201; GO:0031629; GO:0035577; GO:0060271; GO:0061025; GO:0097352; GO:0098793
Q5SQN1	SNAP47	Synaptosomal-associated protein 47 (SNAP-47) (Epididymis luminal protein 170) (Synaptosomal-associated 47 kDa protein)	SNP47_HUMAN	SUBCELLULAR LOCATION: Endomembrane system {ECO:0000250}. Cytoplasm, perinuclear region {ECO:0000250}. Note=Appears to be exclusively membrane-bound. {ECO:0000250}.	endomembrane system [GO:0012505]; perinuclear region of cytoplasm [GO:0048471]; plasma membrane [GO:0005886]; presynapse [GO:0098793]; SNARE complex [GO:0031201]; SNAP receptor activity [GO:0005484]; syntaxin binding [GO:0019905]; exocytosis [GO:0006887]; synaptic vesicle fusion to presynaptic active zone membrane [GO:0031629]; synaptic vesicle priming [GO:0016082]	GO:0005484; GO:0005886; GO:0006887; GO:0012505; GO:0016082; GO:0019905; GO:0031201; GO:0031629; GO:0048471; GO:0098793
O95295	SNAPIN	SNARE-associated protein Snapin (Biogenesis of lysosome-related organelles complex 1 subunit 7) (BLOC-1 subunit 7) (Synaptosomal-associated protein 25-binding protein) (SNAP-associated protein)	SNAPN_HUMAN	SUBCELLULAR LOCATION: Membrane {ECO:0000250|UniProtKB:Q9Z266}; Peripheral membrane protein {ECO:0000250|UniProtKB:Q9Z266}; Cytoplasmic side {ECO:0000250|UniProtKB:Q9Z266}. Cytoplasm, cytosol {ECO:0000250|UniProtKB:Q9Z266}. Cytoplasm, perinuclear region {ECO:0000269|PubMed:18167355, ECO:0000269|PubMed:19168546, ECO:0000269|PubMed:21102408}. Golgi apparatus membrane {ECO:0000250|UniProtKB:Q9Z266}. Lysosome membrane {ECO:0000305|PubMed:25898167}. Cytoplasmic vesicle, secretory vesicle, synaptic vesicle membrane {ECO:0000305|PubMed:21102408}. Note=Colocalizes with NANOS1 and PUM2 in the perinuclear region of germ cells. {ECO:0000269|PubMed:19168546}.	acrosomal vesicle [GO:0001669]; axon cytoplasm [GO:1904115]; BLOC-1 complex [GO:0031083]; BORC complex [GO:0099078]; cytoplasmic side of lysosomal membrane [GO:0098574]; cytosol [GO:0005829]; Golgi membrane [GO:0000139]; manchette [GO:0002177]; microvesicle [GO:1990742]; perinuclear region of cytoplasm [GO:0048471]; secretory granule [GO:0030141]; synapse [GO:0045202]; synaptic vesicle [GO:0008021]; synaptic vesicle membrane [GO:0030672]; SNARE binding [GO:0000149]; anterograde axonal transport [GO:0008089]; anterograde synaptic vesicle transport [GO:0048490]; autophagosome maturation [GO:0097352]; endosome to lysosome transport [GO:0008333]; intracellular protein transport [GO:0006886]; late endosome to lysosome transport [GO:1902774]; lysosomal lumen acidification [GO:0007042]; lysosome localization [GO:0032418]; lysosome organization [GO:0007040]; melanosome organization [GO:0032438]; negative regulation of neuron projection development [GO:0010977]; neuron cellular homeostasis [GO:0070050]; neuron projection development [GO:0031175]; neurotransmitter secretion [GO:0007269]; organelle transport along microtubule [GO:0072384]; positive regulation of late endosome to lysosome transport [GO:1902824]; protein maturation [GO:0051604]; protein-containing complex localization [GO:0031503]; regulation of endosome size [GO:0051036]; regulation of lysosome size [GO:0062196]; regulation of protein binding [GO:0043393]; regulation of synaptic vesicle exocytosis [GO:2000300]; retrograde axonal transport [GO:0008090]; synaptic vesicle exocytosis [GO:0016079]; synaptic vesicle fusion to presynaptic active zone membrane [GO:0031629]; synaptic vesicle maturation [GO:0016188]; synaptic vesicle transport [GO:0048489]; terminal button organization [GO:0072553]	GO:0000139; GO:0000149; GO:0001669; GO:0002177; GO:0005829; GO:0006886; GO:0007040; GO:0007042; GO:0007269; GO:0008021; GO:0008089; GO:0008090; GO:0008333; GO:0010977; GO:0016079; GO:0016188; GO:0030141; GO:0030672; GO:0031083; GO:0031175; GO:0031503; GO:0031629; GO:0032418; GO:0032438; GO:0043393; GO:0045202; GO:0048471; GO:0048489; GO:0048490; GO:0051036; GO:0051604; GO:0062196; GO:0070050; GO:0072384; GO:0072553; GO:0097352; GO:0098574; GO:0099078; GO:1902774; GO:1902824; GO:1904115; GO:1990742; GO:2000300
Q13596	SNX1	Sorting nexin-1	SNX1_HUMAN	SUBCELLULAR LOCATION: Endosome membrane {ECO:0000269|PubMed:15498486, ECO:0000269|PubMed:18088323, ECO:0000269|PubMed:22431521}; Peripheral membrane protein; Cytoplasmic side. Golgi apparatus, trans-Golgi network membrane {ECO:0000305}; Peripheral membrane protein {ECO:0000305}; Cytoplasmic side {ECO:0000305}. Early endosome membrane; Peripheral membrane protein; Cytoplasmic side. Cell projection, lamellipodium {ECO:0000269|PubMed:20604901}. Note=Enriched on tubular elements of the early endosome membrane. Binds preferentially to highly curved membranes enriched in phosphatidylinositol 3-phosphate (PtdIns(3P)) or phosphatidylinositol 3,5-bisphosphate (PtdIns(3,5)P2) (PubMed:15498486). Colocalized with SORT1 to tubular endosomal membrane structures called endosome-to-TGN transport carriers (ETCs) which are budding from early endosome vacuoles just before maturing into late endosome vacuoles (PubMed:18088323). Colocalizes with DNAJC13 and Shiginella dysenteria toxin stxB on early endosomes (PubMed:19874558). Colocalized with F-actin at the leading edge of lamellipodia in a KALRN-dependent manner (PubMed:20604901). {ECO:0000269|PubMed:15498486, ECO:0000269|PubMed:18088323, ECO:0000269|PubMed:20604901}.	cytoplasm [GO:0005737]; cytosol [GO:0005829]; early endosome membrane [GO:0031901]; endosome [GO:0005768]; endosome membrane [GO:0010008]; Golgi apparatus [GO:0005794]; intracellular membrane-bounded organelle [GO:0043231]; lamellipodium [GO:0030027]; lysosome [GO:0005764]; membrane [GO:0016020]; protein-containing complex [GO:0032991]; retromer complex [GO:0030904]; retromer, tubulation complex [GO:0030905]; vesicle [GO:0031982]; cadherin binding [GO:0045296]; epidermal growth factor receptor binding [GO:0005154]; identical protein binding [GO:0042802]; insulin receptor binding [GO:0005158]; leptin receptor binding [GO:1990460]; phosphatidylinositol binding [GO:0035091]; protein heterodimerization activity [GO:0046982]; protein homodimerization activity [GO:0042803]; transferrin receptor binding [GO:1990459]; early endosome to Golgi transport [GO:0034498]; intracellular protein transport [GO:0006886]; lamellipodium morphogenesis [GO:0072673]; receptor internalization [GO:0031623]; retrograde transport, endosome to Golgi [GO:0042147]	GO:0005154; GO:0005158; GO:0005737; GO:0005764; GO:0005768; GO:0005794; GO:0005829; GO:0006886; GO:0010008; GO:0016020; GO:0030027; GO:0030904; GO:0030905; GO:0031623; GO:0031901; GO:0031982; GO:0032991; GO:0034498; GO:0035091; GO:0042147; GO:0042802; GO:0042803; GO:0043231; GO:0045296; GO:0046982; GO:0072673; GO:1990459; GO:1990460
Q9Y5W9	SNX11	Sorting nexin-11	SNX11_HUMAN	SUBCELLULAR LOCATION: Cell membrane {ECO:0000269|PubMed:26818531}; Peripheral membrane protein {ECO:0000305}; Cytoplasmic side {ECO:0000305}. Endosome {ECO:0000269|PubMed:23615901}. Cytoplasm {ECO:0000269|PubMed:26818531}.	cytoplasm [GO:0005737]; endosome [GO:0005768]; plasma membrane [GO:0005886]; phosphatidylinositol phosphate binding [GO:1901981]; intracellular protein transport [GO:0006886]; vesicle organization [GO:0016050]	GO:0005737; GO:0005768; GO:0005886; GO:0006886; GO:0016050; GO:1901981
Q9Y5W7	SNX14	Sorting nexin-14	SNX14_HUMAN	SUBCELLULAR LOCATION: Lysosome membrane {ECO:0000269|PubMed:25848753}; Multi-pass membrane protein {ECO:0000305}. Late endosome membrane {ECO:0000269|PubMed:25848753}; Multi-pass membrane protein {ECO:0000305}. Cell projection, dendrite {ECO:0000250|UniProtKB:Q8BHY8}.	cytosol [GO:0005829]; dendrite [GO:0030425]; intracellular membrane-bounded organelle [GO:0043231]; late endosome [GO:0005770]; late endosome membrane [GO:0031902]; lysosomal membrane [GO:0005765]; lysosome [GO:0005764]; postsynapse [GO:0098794]; phosphatidylinositol binding [GO:0035091]; phosphatidylinositol-3,5-bisphosphate binding [GO:0080025]; autophagosome maturation [GO:0097352]; postsynaptic modulation of chemical synaptic transmission [GO:0099170]; protein transport [GO:0015031]	GO:0005764; GO:0005765; GO:0005770; GO:0005829; GO:0015031; GO:0030425; GO:0031902; GO:0035091; GO:0043231; GO:0080025; GO:0097352; GO:0098794; GO:0099170
P57768	SNX16	Sorting nexin-16	SNX16_HUMAN	SUBCELLULAR LOCATION: Early endosome membrane; Peripheral membrane protein; Cytoplasmic side. Late endosome membrane; Peripheral membrane protein; Cytoplasmic side. Cytoplasm {ECO:0000250}. Lysosome {ECO:0000250}.	early endosome [GO:0005769]; early endosome membrane [GO:0031901]; endosome membrane [GO:0010008]; intracellular membrane-bounded organelle [GO:0043231]; late endosome [GO:0005770]; late endosome membrane [GO:0031902]; lysosome [GO:0005764]; identical protein binding [GO:0042802]; phosphatidylinositol binding [GO:0035091]; early endosome to late endosome transport [GO:0045022]; endosome to lysosome transport [GO:0008333]; protein targeting to lysosome [GO:0006622]	GO:0005764; GO:0005769; GO:0005770; GO:0006622; GO:0008333; GO:0010008; GO:0031901; GO:0031902; GO:0035091; GO:0042802; GO:0043231; GO:0045022
Q15036	SNX17	Sorting nexin-17	SNX17_HUMAN	SUBCELLULAR LOCATION: Cytoplasm {ECO:0000269|PubMed:11237770, ECO:0000269|PubMed:21512128}. Early endosome {ECO:0000269|PubMed:14739284, ECO:0000269|PubMed:15121882, ECO:0000269|PubMed:15769472, ECO:0000269|PubMed:21512128, ECO:0000269|PubMed:28892079}. Cytoplasmic vesicle membrane {ECO:0000269|PubMed:11237770, ECO:0000269|PubMed:16712798}; Peripheral membrane protein {ECO:0000269|PubMed:11237770}; Cytoplasmic side {ECO:0000269|PubMed:11237770}.	cytoplasmic vesicle [GO:0031410]; cytosol [GO:0005829]; early endosome [GO:0005769]; endosome [GO:0005768]; endosome membrane [GO:0010008]; Golgi apparatus [GO:0005794]; intracellular membrane-bounded organelle [GO:0043231]; membrane [GO:0016020]; protein-containing complex [GO:0032991]; low-density lipoprotein particle receptor binding [GO:0050750]; phosphatidylinositol binding [GO:0035091]; signaling receptor binding [GO:0005102]; aorta development [GO:0035904]; cardiac septum development [GO:0003279]; cholesterol catabolic process [GO:0006707]; coronary vasculature development [GO:0060976]; endocytic recycling [GO:0032456]; endosomal transport [GO:0016197]; intracellular protein transport [GO:0006886]; kidney development [GO:0001822]; receptor-mediated endocytosis [GO:0006898]; regulation of endocytosis [GO:0030100]; signal transduction [GO:0007165]	GO:0001822; GO:0003279; GO:0005102; GO:0005768; GO:0005769; GO:0005794; GO:0005829; GO:0006707; GO:0006886; GO:0006898; GO:0007165; GO:0010008; GO:0016020; GO:0016197; GO:0030100; GO:0031410; GO:0032456; GO:0032991; GO:0035091; GO:0035904; GO:0043231; GO:0050750; GO:0060976
O60749	SNX2	Sorting nexin-2 (Transformation-related gene 9 protein) (TRG-9)	SNX2_HUMAN	SUBCELLULAR LOCATION: Early endosome membrane {ECO:0000269|PubMed:16179610, ECO:0000269|PubMed:17101778}; Peripheral membrane protein {ECO:0000269|PubMed:16179610, ECO:0000269|PubMed:17101778}; Cytoplasmic side {ECO:0000269|PubMed:16179610, ECO:0000269|PubMed:17101778}. Cell projection, lamellipodium {ECO:0000269|PubMed:20604901}. Note=Colocalized with SORT1 to tubular endosomal membrane structures called endosome-to-TGN transport carriers (ETCs) which are budding from early endosome vacuoles just before maturing into late endosome vacuoles (PubMed:18088323). Colocalized with F-actin at the leading edge of lamellipodia in cells in a KALRN-dependent manner (PubMed:20604901). {ECO:0000269|PubMed:18088323, ECO:0000269|PubMed:20604901}.	cytoplasm [GO:0005737]; cytosol [GO:0005829]; early endosome membrane [GO:0031901]; endosome [GO:0005768]; endosome membrane [GO:0010008]; lamellipodium [GO:0030027]; lysosome [GO:0005764]; membrane [GO:0016020]; protein-containing complex [GO:0032991]; retromer complex [GO:0030904]; retromer, tubulation complex [GO:0030905]; cadherin binding [GO:0045296]; epidermal growth factor receptor binding [GO:0005154]; identical protein binding [GO:0042802]; insulin receptor binding [GO:0005158]; leptin receptor binding [GO:1990460]; phosphatidylinositol binding [GO:0035091]; protein heterodimerization activity [GO:0046982]; protein homodimerization activity [GO:0042803]; transferrin receptor binding [GO:1990459]; early endosome to Golgi transport [GO:0034498]; intracellular protein transport [GO:0006886]; lamellipodium morphogenesis [GO:0072673]; retrograde transport, endosome to Golgi [GO:0042147]	GO:0005154; GO:0005158; GO:0005737; GO:0005764; GO:0005768; GO:0005829; GO:0006886; GO:0010008; GO:0016020; GO:0030027; GO:0030904; GO:0030905; GO:0031901; GO:0032991; GO:0034498; GO:0035091; GO:0042147; GO:0042802; GO:0042803; GO:0045296; GO:0046982; GO:0072673; GO:1990459; GO:1990460
O60493	SNX3	Sorting nexin-3 (Protein SDP3)	SNX3_HUMAN	SUBCELLULAR LOCATION: Early endosome {ECO:0000269|PubMed:11433298, ECO:0000269|PubMed:21725319, ECO:0000269|PubMed:30213940}. Cytoplasmic vesicle, phagosome {ECO:0000269|PubMed:23237080}. Note=Colocalizes to clathrin-coated endosomal vesicles morphologically distinct from retromer-decorated non-branched endosomal tubule structures (PubMed:21725319) Colocalizes with EEA1 on nascent phagosomes in dendritic cells but competes with EEA1 for binding to phagosomal membrane (PubMed:23237080). In the case of Salmonella enterica infection localizes to Salmonella-containing vacuoles (SCVs) from which SNX3-containing tubules form 30-60 minutes after infection (PubMed:20482551). {ECO:0000269|PubMed:20482551, ECO:0000269|PubMed:21725319, ECO:0000269|PubMed:23237080}.	clathrin-coated vesicle [GO:0030136]; cytoplasm [GO:0005737]; cytosol [GO:0005829]; early endosome [GO:0005769]; early endosome membrane [GO:0031901]; early phagosome [GO:0032009]; endosome membrane [GO:0010008]; extracellular exosome [GO:0070062]; retromer complex [GO:0030904]; phosphatidylinositol-3,5-bisphosphate binding [GO:0080025]; phosphatidylinositol-3-phosphate binding [GO:0032266]; phosphatidylinositol-4-phosphate binding [GO:0070273]; phosphatidylinositol-5-phosphate binding [GO:0010314]; protein phosphatase binding [GO:0019903]; retromer complex binding [GO:1905394]; endocytic recycling [GO:0032456]; intralumenal vesicle formation [GO:0070676]; late endosome to Golgi transport [GO:0034499]; membrane invagination [GO:0010324]; negative regulation of early endosome to late endosome transport [GO:2000642]; negative regulation of phagocytosis [GO:0050765]; negative regulation of protein catabolic process [GO:0042177]; negative regulation of protein transport [GO:0051224]; negative regulation of viral entry into host cell [GO:0046597]; positive regulation of neuron projection development [GO:0010976]; protein to membrane docking [GO:0022615]; protein transport [GO:0015031]; regulation of Wnt signaling pathway [GO:0030111]; response to bacterium [GO:0009617]	GO:0005737; GO:0005769; GO:0005829; GO:0009617; GO:0010008; GO:0010314; GO:0010324; GO:0010976; GO:0015031; GO:0019903; GO:0022615; GO:0030111; GO:0030136; GO:0030904; GO:0031901; GO:0032009; GO:0032266; GO:0032456; GO:0034499; GO:0042177; GO:0046597; GO:0050765; GO:0051224; GO:0070062; GO:0070273; GO:0070676; GO:0080025; GO:1905394; GO:2000642
Q9UNH7	SNX6	Sorting nexin-6 (TRAF4-associated factor 2) [Cleaved into: Sorting nexin-6, N-terminally processed]	SNX6_HUMAN	SUBCELLULAR LOCATION: Early endosome {ECO:0000269|PubMed:11485546, ECO:0000269|PubMed:17148574, ECO:0000269|PubMed:19935774}. Early endosome membrane {ECO:0000269|PubMed:19935774, ECO:0000303|PubMed:11485546}; Peripheral membrane protein {ECO:0000269|PubMed:11485546}; Cytoplasmic side {ECO:0000305}. Cytoplasmic vesicle {ECO:0000269|PubMed:20354142}. Cytoplasm {ECO:0000269|PubMed:20830743}. Nucleus {ECO:0000269|PubMed:11591366, ECO:0000269|PubMed:20830743}. Note=Interaction with SNX1 or SNX2 promotes location at endosome membranes (PubMed:19935774). Only a minor proportion is seen in the nucleus. {ECO:0000269|PubMed:19935774}.	cytoplasm [GO:0005737]; cytosol [GO:0005829]; early endosome membrane [GO:0031901]; endosome [GO:0005768]; glutamatergic synapse [GO:0098978]; lysosome [GO:0005764]; nucleus [GO:0005634]; retromer complex [GO:0030904]; retromer, tubulation complex [GO:0030905]; tubular endosome [GO:0097422]; dynactin binding [GO:0034452]; phosphatidylinositol binding [GO:0035091]; protein homodimerization activity [GO:0042803]; type I transforming growth factor beta receptor binding [GO:0034713]; cellular response to amyloid-beta [GO:1904646]; cellular response to epidermal growth factor stimulus [GO:0071364]; intracellular protein transport [GO:0006886]; negative regulation of DNA-templated transcription [GO:0045892]; negative regulation of epidermal growth factor-activated receptor activity [GO:0007175]; negative regulation of neuron apoptotic process [GO:0043524]; negative regulation of transforming growth factor beta receptor signaling pathway [GO:0030512]; regulation of macroautophagy [GO:0016241]; regulation of postsynaptic membrane neurotransmitter receptor levels [GO:0099072]; retrograde transport, endosome to Golgi [GO:0042147]	GO:0005634; GO:0005737; GO:0005764; GO:0005768; GO:0005829; GO:0006886; GO:0007175; GO:0016241; GO:0030512; GO:0030904; GO:0030905; GO:0031901; GO:0034452; GO:0034713; GO:0035091; GO:0042147; GO:0042803; GO:0043524; GO:0045892; GO:0071364; GO:0097422; GO:0098978; GO:0099072; GO:1904646
Q9Y5X2	SNX8	Sorting nexin-8	SNX8_HUMAN	SUBCELLULAR LOCATION: Early endosome membrane {ECO:0000269|PubMed:19782049}; Peripheral membrane protein {ECO:0000269|PubMed:19782049}; Cytoplasmic side {ECO:0000269|PubMed:19782049}. Note=Colocalizes with retromer components.	cytosol [GO:0005829]; early endosome membrane [GO:0031901]; intracellular membrane-bounded organelle [GO:0043231]; identical protein binding [GO:0042802]; phosphatidylinositol binding [GO:0035091]; early endosome to Golgi transport [GO:0034498]; intracellular protein transport [GO:0006886]	GO:0005829; GO:0006886; GO:0031901; GO:0034498; GO:0035091; GO:0042802; GO:0043231
P00441	SOD1	Superoxide dismutase [Cu-Zn] (EC 1.15.1.1) (Superoxide dismutase 1) (hSod1)	SODC_HUMAN	SUBCELLULAR LOCATION: Cytoplasm {ECO:0000269|PubMed:19741096}. Nucleus {ECO:0000269|PubMed:22496122}. Note=Predominantly cytoplasmic; the pathogenic variants ALS1 Arg-86 and Ala-94 gradually aggregates and accumulates in mitochondria. {ECO:0000269|PubMed:19741096}.	axon cytoplasm [GO:1904115]; cytoplasm [GO:0005737]; cytoplasmic vesicle [GO:0031410]; cytosol [GO:0005829]; dendrite cytoplasm [GO:0032839]; extracellular exosome [GO:0070062]; extracellular region [GO:0005576]; extracellular space [GO:0005615]; mitochondrial intermembrane space [GO:0005758]; mitochondrial matrix [GO:0005759]; mitochondrion [GO:0005739]; neuronal cell body [GO:0043025]; nucleoplasm [GO:0005654]; nucleus [GO:0005634]; peroxisome [GO:0005777]; protein-containing complex [GO:0032991]; copper ion binding [GO:0005507]; identical protein binding [GO:0042802]; protein phosphatase 2B binding [GO:0030346]; protein-folding chaperone binding [GO:0051087]; small GTPase binding [GO:0031267]; superoxide dismutase activity [GO:0004784]; zinc ion binding [GO:0008270]; action potential initiation [GO:0099610]; anterograde axonal transport [GO:0008089]; apoptotic process [GO:0006915]; auditory receptor cell stereocilium organization [GO:0060088]; determination of adult lifespan [GO:0008340]; ectopic germ cell programmed cell death [GO:0035234]; embryo implantation [GO:0007566]; gene expression [GO:0010467]; glutathione metabolic process [GO:0006749]; heart contraction [GO:0060047]; hydrogen peroxide biosynthetic process [GO:0050665]; intracellular iron ion homeostasis [GO:0006879]; locomotory behavior [GO:0007626]; muscle cell cellular homeostasis [GO:0046716]; myeloid cell homeostasis [GO:0002262]; negative regulation of cholesterol biosynthetic process [GO:0045541]; negative regulation of developmental process [GO:0051093]; negative regulation of inflammatory response [GO:0050728]; negative regulation of neuron apoptotic process [GO:0043524]; negative regulation of reproductive process [GO:2000242]; neurofilament cytoskeleton organization [GO:0060052]; neuronal action potential [GO:0019228]; ovarian follicle development [GO:0001541]; peripheral nervous system myelin maintenance [GO:0032287]; placenta development [GO:0001890]; positive regulation of apoptotic process [GO:0043065]; positive regulation of catalytic activity [GO:0043085]; positive regulation of cytokine production [GO:0001819]; positive regulation of MAPK cascade [GO:0043410]; positive regulation of oxidative stress-induced intrinsic apoptotic signaling pathway [GO:1902177]; positive regulation of phagocytosis [GO:0050766]; positive regulation of superoxide anion generation [GO:0032930]; reactive oxygen species metabolic process [GO:0072593]; regulation of blood pressure [GO:0008217]; regulation of GTPase activity [GO:0043087]; regulation of mitochondrial membrane potential [GO:0051881]; regulation of multicellular organism growth [GO:0040014]; regulation of organ growth [GO:0046620]; regulation of protein kinase activity [GO:0045859]; regulation of T cell differentiation in thymus [GO:0033081]; relaxation of vascular associated smooth muscle [GO:0060087]; removal of superoxide radicals [GO:0019430]; response to axon injury [GO:0048678]; response to ethanol [GO:0045471]; response to heat [GO:0009408]; response to hydrogen peroxide [GO:0042542]; response to organic substance [GO:0010033]; response to superoxide [GO:0000303]; response to xenobiotic stimulus [GO:0009410]; retina homeostasis [GO:0001895]; retrograde axonal transport [GO:0008090]; sensory perception of sound [GO:0007605]; spermatogenesis [GO:0007283]; superoxide anion generation [GO:0042554]; superoxide metabolic process [GO:0006801]; thymus development [GO:0048538]; transmission of nerve impulse [GO:0019226]	GO:0000303; GO:0001541; GO:0001819; GO:0001890; GO:0001895; GO:0002262; GO:0004784; GO:0005507; GO:0005576; GO:0005615; GO:0005634; GO:0005654; GO:0005737; GO:0005739; GO:0005758; GO:0005759; GO:0005777; GO:0005829; GO:0006749; GO:0006801; GO:0006879; GO:0006915; GO:0007283; GO:0007566; GO:0007605; GO:0007626; GO:0008089; GO:0008090; GO:0008217; GO:0008270; GO:0008340; GO:0009408; GO:0009410; GO:0010033; GO:0010467; GO:0019226; GO:0019228; GO:0019430; GO:0030346; GO:0031267; GO:0031410; GO:0032287; GO:0032839; GO:0032930; GO:0032991; GO:0033081; GO:0035234; GO:0040014; GO:0042542; GO:0042554; GO:0042802; GO:0043025; GO:0043065; GO:0043085; GO:0043087; GO:0043410; GO:0043524; GO:0045471; GO:0045541; GO:0045859; GO:0046620; GO:0046716; GO:0048538; GO:0048678; GO:0050665; GO:0050728; GO:0050766; GO:0051087; GO:0051093; GO:0051881; GO:0060047; GO:0060052; GO:0060087; GO:0060088; GO:0070062; GO:0072593; GO:0099610; GO:1902177; GO:1904115; GO:2000242
Q99523	SORT1	Sortilin (100 kDa NT receptor) (Glycoprotein 95) (Gp95) (Neurotensin receptor 3) (NT3) (NTR3)	SORT_HUMAN	SUBCELLULAR LOCATION: Golgi apparatus, Golgi stack membrane {ECO:0000269|PubMed:16787399, ECO:0000269|PubMed:18817523}; Single-pass type I membrane protein {ECO:0000305}. Endosome membrane {ECO:0000269|PubMed:18817523}; Single-pass type I membrane protein {ECO:0000305}. Endoplasmic reticulum membrane {ECO:0000305}; Single-pass type I membrane protein {ECO:0000305}. Nucleus membrane {ECO:0000305}; Single-pass type I membrane protein {ECO:0000305}. Cell membrane; Single-pass type I membrane protein; Extracellular side. Lysosome membrane {ECO:0000305}; Single-pass type I membrane protein {ECO:0000305}. Note=Localized to membranes of the endoplasmic reticulum, endosomes, Golgi stack, lysosomes and nucleus. A small fraction of the protein is also localized to the plasma membrane. May also be found in SLC2A4/GLUT4 storage vesicles (GSVs) in adipocytes. Localization to the plasma membrane in adipocytes may be enhanced by insulin.	cell surface [GO:0009986]; cerebellar climbing fiber to Purkinje cell synapse [GO:0150053]; clathrin-coated pit [GO:0005905]; clathrin-coated vesicle [GO:0030136]; cytoplasmic vesicle [GO:0031410]; cytosol [GO:0005829]; early endosome [GO:0005769]; endoplasmic reticulum membrane [GO:0005789]; endosome membrane [GO:0010008]; Golgi apparatus [GO:0005794]; Golgi cisterna membrane [GO:0032580]; lysosomal membrane [GO:0005765]; lysosome [GO:0005764]; membrane [GO:0016020]; nuclear membrane [GO:0031965]; perinuclear region of cytoplasm [GO:0048471]; plasma membrane [GO:0005886]; trans-Golgi network transport vesicle [GO:0030140]; enzyme binding [GO:0019899]; nerve growth factor binding [GO:0048406]; nerve growth factor receptor activity [GO:0010465]; neurotensin receptor activity, non-G protein-coupled [GO:0030379]; retromer complex binding [GO:1905394]; endocytosis [GO:0006897]; endosome to lysosome transport [GO:0008333]; endosome transport via multivesicular body sorting pathway [GO:0032509]; extrinsic apoptotic signaling pathway via death domain receptors [GO:0008625]; G protein-coupled receptor signaling pathway [GO:0007186]; glucose import [GO:0046323]; Golgi to endosome transport [GO:0006895]; Golgi to lysosome transport [GO:0090160]; maintenance of synapse structure [GO:0099558]; myotube differentiation [GO:0014902]; negative regulation of fat cell differentiation [GO:0045599]; negative regulation of lipoprotein lipase activity [GO:0051005]; neuropeptide signaling pathway [GO:0007218]; neurotrophin TRK receptor signaling pathway [GO:0048011]; ossification [GO:0001503]; plasma membrane to endosome transport [GO:0048227]; protein targeting to lysosome [GO:0006622]; regulation of gene expression [GO:0010468]; response to insulin [GO:0032868]; vesicle organization [GO:0016050]	GO:0001503; GO:0005764; GO:0005765; GO:0005769; GO:0005789; GO:0005794; GO:0005829; GO:0005886; GO:0005905; GO:0006622; GO:0006895; GO:0006897; GO:0007186; GO:0007218; GO:0008333; GO:0008625; GO:0009986; GO:0010008; GO:0010465; GO:0010468; GO:0014902; GO:0016020; GO:0016050; GO:0019899; GO:0030136; GO:0030140; GO:0030379; GO:0031410; GO:0031965; GO:0032509; GO:0032580; GO:0032868; GO:0045599; GO:0046323; GO:0048011; GO:0048227; GO:0048406; GO:0048471; GO:0051005; GO:0090160; GO:0099558; GO:0150053; GO:1905394
A0A1B0GVQ0	SPAAR	Small regulatory polypeptide of amino acid response	SPAR_HUMAN	SUBCELLULAR LOCATION: Late endosome membrane {ECO:0000269|PubMed:28024296}; Single-pass membrane protein {ECO:0000305|PubMed:28024296}. Lysosome membrane {ECO:0000269|PubMed:28024296}; Single-pass membrane protein {ECO:0000305|PubMed:28024296}.	late endosome membrane [GO:0031902]; lysosomal membrane [GO:0005765]; cellular response to amino acid stimulus [GO:0071230]; negative regulation of TORC1 signaling [GO:1904262]; regulation of skeletal muscle tissue regeneration [GO:0043416]	GO:0005765; GO:0031902; GO:0043416; GO:0071230; GO:1904262
Q96JI7	SPG11	Spatacsin (Colorectal carcinoma-associated protein) (Spastic paraplegia 11 protein)	SPTCS_HUMAN	SUBCELLULAR LOCATION: Cytoplasm, cytosol {ECO:0000269|PubMed:17322883}. Nucleus {ECO:0000269|PubMed:17322883}. Cell projection, axon {ECO:0000269|PubMed:24794856}. Cell projection, dendrite {ECO:0000269|PubMed:24794856}. Note=Mainly cytoplasmic. {ECO:0000269|PubMed:17322883}.	axon [GO:0030424]; cytoplasm [GO:0005737]; cytoplasmic vesicle [GO:0031410]; cytosol [GO:0005829]; dendrite [GO:0030425]; lysosomal membrane [GO:0005765]; nucleolus [GO:0005730]; plasma membrane [GO:0005886]; synapse [GO:0045202]; protein kinase binding [GO:0019901]; autophagosome organization [GO:1905037]; axo-dendritic transport [GO:0008088]; axon extension [GO:0048675]; axonogenesis [GO:0007409]; chemical synaptic transmission [GO:0007268]; cholesterol efflux [GO:0033344]; corticospinal tract morphogenesis [GO:0021957]; localization within membrane [GO:0051668]; lysosome organization [GO:0007040]; memory [GO:0007613]; motor behavior [GO:0061744]; motor neuron apoptotic process [GO:0097049]; neuromuscular junction development [GO:0007528]; phagosome-lysosome fusion involved in apoptotic cell clearance [GO:0090389]; protein import into nucleus [GO:0006606]; regulation of store-operated calcium entry [GO:2001256]; skeletal muscle fiber development [GO:0048741]; synaptic vesicle transport [GO:0048489]; walking behavior [GO:0090659]	GO:0005730; GO:0005737; GO:0005765; GO:0005829; GO:0005886; GO:0006606; GO:0007040; GO:0007268; GO:0007409; GO:0007528; GO:0007613; GO:0008088; GO:0019901; GO:0021957; GO:0030424; GO:0030425; GO:0031410; GO:0033344; GO:0045202; GO:0048489; GO:0048675; GO:0048741; GO:0051668; GO:0061744; GO:0090389; GO:0090659; GO:0097049; GO:1905037; GO:2001256
Q9NZD8	SPG21	Maspardin (Acid cluster protein 33) (Spastic paraplegia 21 autosomal recessive Mast syndrome protein) (Spastic paraplegia 21 protein)	SPG21_HUMAN	SUBCELLULAR LOCATION: Cytoplasm, cytosol {ECO:0000269|PubMed:11113139}. Membrane {ECO:0000269|PubMed:11113139}; Peripheral membrane protein {ECO:0000269|PubMed:11113139}. Endosome membrane {ECO:0000269|PubMed:11113139}; Peripheral membrane protein {ECO:0000269|PubMed:11113139}. Golgi apparatus, trans-Golgi network membrane {ECO:0000269|PubMed:11113139}; Peripheral membrane protein {ECO:0000269|PubMed:11113139}. Note=Partially localized in the cytosol but also accumulated on an intracellular vesicular compartment. Colocalizes with CD4 on endosomal/trans-Golgi network.	cytosol [GO:0005829]; endosome membrane [GO:0010008]; Golgi apparatus [GO:0005794]; intracellular membrane-bounded organelle [GO:0043231]; trans-Golgi network transport vesicle [GO:0030140]; CD4 receptor binding [GO:0042609]; antigen receptor-mediated signaling pathway [GO:0050851]	GO:0005794; GO:0005829; GO:0010008; GO:0030140; GO:0042609; GO:0043231; GO:0050851
Q9NRA0	SPHK2	Sphingosine kinase 2 (SK 2) (SPK 2) (EC 2.7.1.91)	SPHK2_HUMAN	SUBCELLULAR LOCATION: Cytoplasm {ECO:0000269|PubMed:12954646, ECO:0000269|PubMed:16103110, ECO:0000269|PubMed:17635916, ECO:0000269|PubMed:20197547, ECO:0000269|PubMed:29615132}. Nucleus {ECO:0000269|PubMed:12954646, ECO:0000269|PubMed:16103110, ECO:0000269|PubMed:17635916, ECO:0000269|PubMed:19729656, ECO:0000269|PubMed:20197547, ECO:0000269|PubMed:29615132}. Endoplasmic reticulum {ECO:0000250|UniProtKB:Q9JIA7}. Mitochondrion inner membrane {ECO:0000250|UniProtKB:Q9JIA7}. Note=In nucleus, located in nucleosomes where it associates with core histone proteins such as histone 3 (PubMed:19729656). In brains of patients with Alzheimer's disease, may be preferentially localized in the nucleus. Cytosolic expression decrease correlates with the density of amyloid deposits (PubMed:29615132). In apoptotic cells, colocalizes with CASP1 in cell membrane where is cleaved and released from cells in an active form (PubMed:20197547). {ECO:0000269|PubMed:19729656, ECO:0000269|PubMed:20197547, ECO:0000269|PubMed:29615132}.; SUBCELLULAR LOCATION: [Isoform 2]: Lysosome membrane {ECO:0000269|PubMed:17897319}.	cytoplasm [GO:0005737]; cytosol [GO:0005829]; endoplasmic reticulum [GO:0005783]; intracellular membrane-bounded organelle [GO:0043231]; lysosomal membrane [GO:0005765]; membrane [GO:0016020]; mitochondrial inner membrane [GO:0005743]; mitochondrion [GO:0005739]; nucleoplasm [GO:0005654]; nucleosome [GO:0000786]; nucleus [GO:0005634]; ATP binding [GO:0005524]; D-erythro-sphingosine kinase activity [GO:0017050]; histone binding [GO:0042393]; lipid kinase activity [GO:0001727]; small GTPase binding [GO:0031267]; sphinganine kinase activity [GO:0008481]; sphingosine-1-phosphate receptor activity [GO:0038036]; blood vessel development [GO:0001568]; brain development [GO:0007420]; cell population proliferation [GO:0008283]; cellular response to phorbol 13-acetate 12-myristate [GO:1904628]; negative regulation of cell growth [GO:0030308]; positive regulation of apoptotic process [GO:0043065]; positive regulation of calcium ion import [GO:0090280]; positive regulation of cell population proliferation [GO:0008284]; positive regulation of ceramide biosynthetic process [GO:2000304]; positive regulation of cytokine production involved in immune response [GO:0002720]; positive regulation of interleukin-13 production [GO:0032736]; positive regulation of interleukin-6 production [GO:0032755]; positive regulation of mast cell activation involved in immune response [GO:0033008]; positive regulation of mast cell degranulation [GO:0043306]; positive regulation of protein kinase C signaling [GO:0090037]; positive regulation of tumor necrosis factor production [GO:0032760]; regulation of ATP biosynthetic process [GO:2001169]; regulation of canonical NF-kappaB signal transduction [GO:0043122]; regulation of cytochrome-c oxidase activity [GO:1904959]; regulation of reactive oxygen species biosynthetic process [GO:1903426]; sphinganine-1-phosphate biosynthetic process [GO:0006669]; sphingolipid biosynthetic process [GO:0030148]; sphingosine biosynthetic process [GO:0046512]; sphingosine metabolic process [GO:0006670]; transcription initiation-coupled chromatin remodeling [GO:0045815]	GO:0000786; GO:0001568; GO:0001727; GO:0002720; GO:0005524; GO:0005634; GO:0005654; GO:0005737; GO:0005739; GO:0005743; GO:0005765; GO:0005783; GO:0005829; GO:0006669; GO:0006670; GO:0007420; GO:0008283; GO:0008284; GO:0008481; GO:0016020; GO:0017050; GO:0030148; GO:0030308; GO:0031267; GO:0032736; GO:0032755; GO:0032760; GO:0033008; GO:0038036; GO:0042393; GO:0043065; GO:0043122; GO:0043231; GO:0043306; GO:0045815; GO:0046512; GO:0090037; GO:0090280; GO:1903426; GO:1904628; GO:1904959; GO:2000304; GO:2001169
Q9H2V7	SPNS1	Protein spinster homolog 1 (HSpin1) (SPNS1) (Spinster-like protein 1)	SPNS1_HUMAN	SUBCELLULAR LOCATION: Lysosome membrane {ECO:0000269|PubMed:12408844}; Multi-pass membrane protein {ECO:0000269|PubMed:12408844}. Mitochondrion inner membrane {ECO:0000269|PubMed:12815463}; Multi-pass membrane protein {ECO:0000269|PubMed:12815463}. Note=Ocassionally localizes to mitochondria. {ECO:0000269|PubMed:12815463}.	lysosomal membrane [GO:0005765]; membrane [GO:0016020]; mitochondrial inner membrane [GO:0005743]; transmembrane transporter activity [GO:0022857]; lysophospholipid transport [GO:0051977]; phospholipid efflux [GO:0033700]; regulation of lysosomal lumen pH [GO:0035751]	GO:0005743; GO:0005765; GO:0016020; GO:0022857; GO:0033700; GO:0035751; GO:0051977
Q8IVW8	SPNS2	Sphingosine-1-phosphate transporter SPNS2 (Protein spinster homolog 2)	SPNS2_HUMAN	SUBCELLULAR LOCATION: Cell membrane {ECO:0000250|UniProtKB:A2SWM2}; Multi-pass membrane protein {ECO:0000255}. Endosome membrane {ECO:0000250|UniProtKB:A2SWM2}; Multi-pass membrane protein {ECO:0000255}.	endosome membrane [GO:0010008]; membrane [GO:0016020]; plasma membrane [GO:0005886]; sphingolipid transporter activity [GO:0046624]; transmembrane transporter activity [GO:0022857]; B cell homeostasis [GO:0001782]; bone development [GO:0060348]; lipid transport [GO:0006869]; lymph node development [GO:0048535]; lymphocyte migration [GO:0072676]; regulation of eye pigmentation [GO:0048073]; regulation of humoral immune response [GO:0002920]; regulation of T cell migration [GO:2000404]; sensory perception of sound [GO:0007605]; sphingolipid biosynthetic process [GO:0030148]; sphingosine-1-phosphate receptor signaling pathway [GO:0003376]; T cell homeostasis [GO:0043029]	GO:0001782; GO:0002920; GO:0003376; GO:0005886; GO:0006869; GO:0007605; GO:0010008; GO:0016020; GO:0022857; GO:0030148; GO:0043029; GO:0046624; GO:0048073; GO:0048535; GO:0060348; GO:0072676; GO:2000404
Q6ZMD2	SPNS3	Protein spinster homolog 3	SPNS3_HUMAN	SUBCELLULAR LOCATION: Membrane {ECO:0000305}; Multi-pass membrane protein {ECO:0000305}.	membrane [GO:0016020]; transmembrane transporter activity [GO:0022857]; lipid transport [GO:0006869]	GO:0006869; GO:0016020; GO:0022857
Q8TCT8	SPPL2A	Signal peptide peptidase-like 2A (SPP-like 2A) (SPPL2a) (EC 3.4.23.-) (Intramembrane protease 3) (IMP-3) (Presenilin-like protein 2)	SPP2A_HUMAN	SUBCELLULAR LOCATION: Late endosome membrane {ECO:0000269|PubMed:16829952}; Multi-pass membrane protein {ECO:0000305}. Lysosome membrane {ECO:0000250|UniProtKB:Q9JJF9}; Multi-pass membrane protein {ECO:0000250|UniProtKB:Q9JJF9}. Membrane {ECO:0000269|PubMed:15385547}; Multi-pass membrane protein {ECO:0000305}; Lumenal side {ECO:0000269|PubMed:15385547}. Note=Colocalizes with palmitoylated and myristoylated proteins at the plasma membrane.	cytoplasmic side of endoplasmic reticulum membrane [GO:0098554]; extracellular exosome [GO:0070062]; Golgi-associated vesicle membrane [GO:0030660]; intracellular membrane-bounded organelle [GO:0043231]; late endosome [GO:0005770]; late endosome membrane [GO:0031902]; lumenal side of endoplasmic reticulum membrane [GO:0098553]; lysosomal membrane [GO:0005765]; membrane [GO:0016020]; plasma membrane [GO:0005886]; aspartic endopeptidase activity, intramembrane cleaving [GO:0042500]; protein homodimerization activity [GO:0042803]; membrane protein ectodomain proteolysis [GO:0006509]; membrane protein intracellular domain proteolysis [GO:0031293]; membrane protein proteolysis [GO:0033619]; regulation of immune response [GO:0050776]; regulation of tumor necrosis factor-mediated signaling pathway [GO:0010803]	GO:0005765; GO:0005770; GO:0005886; GO:0006509; GO:0010803; GO:0016020; GO:0030660; GO:0031293; GO:0031902; GO:0033619; GO:0042500; GO:0042803; GO:0043231; GO:0050776; GO:0070062; GO:0098553; GO:0098554
Q8TCT7	SPPL2B	Signal peptide peptidase-like 2B (SPP-like 2B) (SPPL2b) (EC 3.4.23.-) (Intramembrane protease 4) (IMP-4) (Presenilin homologous protein 4) (PSH4) (Presenilin-like protein 1)	SPP2B_HUMAN	SUBCELLULAR LOCATION: Cell membrane {ECO:0000269|PubMed:16829952}; Multi-pass membrane protein {ECO:0000305}. Golgi apparatus membrane {ECO:0000269|PubMed:17965014}; Multi-pass membrane protein {ECO:0000305}. Lysosome membrane {ECO:0000269|PubMed:15998642}; Multi-pass membrane protein {ECO:0000305}. Endosome membrane {ECO:0000269|PubMed:15998642}; Multi-pass membrane protein {ECO:0000305}. Membrane {ECO:0000269|PubMed:15385547}; Multi-pass membrane protein {ECO:0000305}; Lumenal side {ECO:0000269|PubMed:15385547}. Note=targeted through the entire secretory pathway to endosomes/lysosomes (PubMed:15998642). {ECO:0000269|PubMed:15998642}.	actin cytoskeleton [GO:0015629]; centrosome [GO:0005813]; cytoplasmic side of endoplasmic reticulum membrane [GO:0098554]; endosome membrane [GO:0010008]; Golgi membrane [GO:0000139]; Golgi-associated vesicle membrane [GO:0030660]; lumenal side of endoplasmic reticulum membrane [GO:0098553]; lysosomal membrane [GO:0005765]; membrane [GO:0016020]; nucleoplasm [GO:0005654]; plasma membrane [GO:0005886]; aspartic endopeptidase activity, intramembrane cleaving [GO:0042500]; protein homodimerization activity [GO:0042803]; membrane protein ectodomain proteolysis [GO:0006509]; membrane protein intracellular domain proteolysis [GO:0031293]; membrane protein proteolysis [GO:0033619]; regulation of immune response [GO:0050776]; regulation of tumor necrosis factor-mediated signaling pathway [GO:0010803]	GO:0000139; GO:0005654; GO:0005765; GO:0005813; GO:0005886; GO:0006509; GO:0010008; GO:0010803; GO:0015629; GO:0016020; GO:0030660; GO:0031293; GO:0033619; GO:0042500; GO:0042803; GO:0050776; GO:0098553; GO:0098554
Q8IUH8	SPPL2C	Signal peptide peptidase-like 2C (SPP-like 2C) (SPPL2c) (EC 3.4.23.-) (Intramembrane protease 5) (IMP-5)	SPP2C_HUMAN	SUBCELLULAR LOCATION: Endoplasmic reticulum membrane {ECO:0000269|PubMed:16829952, ECO:0000269|PubMed:30733280, ECO:0000269|PubMed:30733281}; Multi-pass membrane protein {ECO:0000255}; Lumenal side {ECO:0000269|PubMed:15385547, ECO:0000269|PubMed:16829952}.	cytoplasmic side of endoplasmic reticulum membrane [GO:0098554]; endoplasmic reticulum membrane [GO:0005789]; Golgi-associated vesicle membrane [GO:0030660]; lumenal side of endoplasmic reticulum membrane [GO:0098553]; lysosomal membrane [GO:0005765]; aspartic endopeptidase activity, intramembrane cleaving [GO:0042500]; molecular adaptor activity [GO:0060090]; protein homodimerization activity [GO:0042803]; acrosome assembly [GO:0001675]; fusion of sperm to egg plasma membrane involved in single fertilization [GO:0007342]; intracellular calcium ion homeostasis [GO:0006874]; membrane protein proteolysis [GO:0033619]; sperm-egg recognition [GO:0035036]	GO:0001675; GO:0005765; GO:0005789; GO:0006874; GO:0007342; GO:0030660; GO:0033619; GO:0035036; GO:0042500; GO:0042803; GO:0060090; GO:0098553; GO:0098554
Q8TCT6	SPPL3	Signal peptide peptidase-like 3 (SPP-like 3) (EC 3.4.23.-) (Intramembrane protease 2) (IMP-2) (Presenilin homologous protein 1) (PSH1) (Presenilin-like protein 4)	SPPL3_HUMAN	SUBCELLULAR LOCATION: Endoplasmic reticulum membrane {ECO:0000269|PubMed:15998642}; Multi-pass membrane protein {ECO:0000305}. Golgi apparatus {ECO:0000269|PubMed:16829952}. Membrane {ECO:0000269|PubMed:15385547}; Multi-pass membrane protein {ECO:0000305}; Lumenal side {ECO:0000269|PubMed:15385547}.	cytoplasmic side of endoplasmic reticulum membrane [GO:0098554]; endoplasmic reticulum-Golgi intermediate compartment membrane [GO:0033116]; Golgi apparatus [GO:0005794]; Golgi-associated vesicle membrane [GO:0030660]; intracellular membrane-bounded organelle [GO:0043231]; lumenal side of endoplasmic reticulum membrane [GO:0098553]; membrane [GO:0016020]; plasma membrane [GO:0005886]; rough endoplasmic reticulum [GO:0005791]; aspartic endopeptidase activity, intramembrane cleaving [GO:0042500]; protein homodimerization activity [GO:0042803]; membrane protein proteolysis [GO:0033619]; positive regulation of calcineurin-NFAT signaling cascade [GO:0070886]; positive regulation of cytosolic calcium ion concentration [GO:0007204]; positive regulation of protein binding [GO:0032092]; positive regulation of protein dephosphorylation [GO:0035307]; signal peptide processing [GO:0006465]; T cell receptor signaling pathway [GO:0050852]	GO:0005791; GO:0005794; GO:0005886; GO:0006465; GO:0007204; GO:0016020; GO:0030660; GO:0032092; GO:0033116; GO:0033619; GO:0035307; GO:0042500; GO:0042803; GO:0043231; GO:0050852; GO:0070886; GO:0098553; GO:0098554
Q5W111	SPRYD7	SPRY domain-containing protein 7 (Chronic lymphocytic leukemia deletion region gene 6 protein) (CLL deletion region gene 6 protein)	SPRY7_HUMAN
O15269	SPTLC1	Serine palmitoyltransferase 1 (EC 2.3.1.50) (Long chain base biosynthesis protein 1) (LCB 1) (Serine-palmitoyl-CoA transferase 1) (SPT 1) (SPT1)	SPTC1_HUMAN	SUBCELLULAR LOCATION: Endoplasmic reticulum membrane {ECO:0000269|PubMed:21618344}; Single-pass membrane protein {ECO:0000250|UniProtKB:O35704}.	endoplasmic reticulum [GO:0005783]; endoplasmic reticulum membrane [GO:0005789]; serine C-palmitoyltransferase complex [GO:0017059]; SPOTS complex [GO:0035339]; pyridoxal phosphate binding [GO:0030170]; serine C-palmitoyltransferase activity [GO:0004758]; ceramide biosynthetic process [GO:0046513]; positive regulation of lipophagy [GO:1904504]; regulation of fat cell apoptotic process [GO:1904649]; sphinganine biosynthetic process [GO:0046511]; sphingolipid biosynthetic process [GO:0030148]; sphingolipid metabolic process [GO:0006665]; sphingomyelin biosynthetic process [GO:0006686]; sphingosine biosynthetic process [GO:0046512]	GO:0004758; GO:0005783; GO:0005789; GO:0006665; GO:0006686; GO:0017059; GO:0030148; GO:0030170; GO:0035339; GO:0046511; GO:0046512; GO:0046513; GO:1904504; GO:1904649
Q13501	SQSTM1	Sequestosome-1 (EBI3-associated protein of 60 kDa) (EBIAP) (p60) (Phosphotyrosine-independent ligand for the Lck SH2 domain of 62 kDa) (Ubiquitin-binding protein p62)	SQSTM_HUMAN	SUBCELLULAR LOCATION: Cytoplasmic vesicle, autophagosome {ECO:0000269|PubMed:15953362, ECO:0000269|PubMed:16286508, ECO:0000269|PubMed:17580304, ECO:0000269|PubMed:20168092, ECO:0000269|PubMed:37802024}. Preautophagosomal structure {ECO:0000269|PubMed:34471133}. Cytoplasm, cytosol {ECO:0000269|PubMed:11786419, ECO:0000269|PubMed:11981755, ECO:0000269|PubMed:20168092, ECO:0000269|PubMed:20357094, ECO:0000269|PubMed:21923101, ECO:0000269|PubMed:22017874, ECO:0000269|PubMed:22792322, ECO:0000269|PubMed:29343546, ECO:0000269|PubMed:29507397, ECO:0000269|PubMed:31857589, ECO:0000269|PubMed:37306101, ECO:0000269|PubMed:37802024}. Nucleus, PML body {ECO:0000269|PubMed:20168092}. Late endosome {ECO:0000269|PubMed:12471037, ECO:0000269|PubMed:9566925}. Lysosome {ECO:0000269|PubMed:9566925}. Nucleus {ECO:0000269|PubMed:10708586}. Endoplasmic reticulum {ECO:0000269|PubMed:22178386}. Cytoplasm, myofibril, sarcomere {ECO:0000250|UniProtKB:O08623}. Note=In cardiac muscle, localizes to the sarcomeric band (By similarity). Localizes to cytoplasmic membraneless inclusion bodies, known as p62 bodies, containing polyubiquitinated protein aggregates (PubMed:11786419, PubMed:20357094, PubMed:22017874, PubMed:29343546, PubMed:29507397, PubMed:31857589, PubMed:37306101, PubMed:37802024). In neurodegenerative diseases, detected in Lewy bodies in Parkinson disease, neurofibrillary tangles in Alzheimer disease, and HTT aggregates in Huntington disease (PubMed:15158159). In protein aggregate diseases of the liver, found in large amounts in Mallory bodies of alcoholic and nonalcoholic steatohepatitis, hyaline bodies in hepatocellular carcinoma, and in SERPINA1 aggregates (PubMed:11981755). Enriched in Rosenthal fibers of pilocytic astrocytoma (PubMed:11786419). In the cytoplasm, observed in both membrane-free ubiquitin-containing protein aggregates (sequestosomes) and membrane-surrounded autophagosomes (PubMed:15953362, PubMed:17580304). Colocalizes with TRIM13 in the perinuclear endoplasmic reticulum (PubMed:22178386). Co-localizes with TRIM5 in cytoplasmic bodies (PubMed:20357094). When nuclear export is blocked by treatment with leptomycin B, accumulates in PML bodies (PubMed:20168092). {ECO:0000250|UniProtKB:O08623, ECO:0000269|PubMed:11786419, ECO:0000269|PubMed:11981755, ECO:0000269|PubMed:15158159, ECO:0000269|PubMed:15953362, ECO:0000269|PubMed:17580304, ECO:0000269|PubMed:20168092, ECO:0000269|PubMed:20357094, ECO:0000269|PubMed:22017874, ECO:0000269|PubMed:22178386, ECO:0000269|PubMed:29343546, ECO:0000269|PubMed:29507397, ECO:0000269|PubMed:31857589, ECO:0000269|PubMed:37306101, ECO:0000269|PubMed:37802024}.	aggresome [GO:0016235]; amphisome [GO:0044753]; autolysosome [GO:0044754]; autophagosome [GO:0005776]; cytoplasm [GO:0005737]; cytosol [GO:0005829]; endoplasmic reticulum [GO:0005783]; extracellular exosome [GO:0070062]; inclusion body [GO:0016234]; intracellular membrane-bounded organelle [GO:0043231]; intracellular non-membrane-bounded organelle [GO:0043232]; late endosome [GO:0005770]; Lewy body [GO:0097413]; mitochondrion [GO:0005739]; nucleoplasm [GO:0005654]; P-body [GO:0000932]; phagophore assembly site [GO:0000407]; PML body [GO:0016605]; sarcomere [GO:0030017]; sperm midpiece [GO:0097225]; enzyme binding [GO:0019899]; identical protein binding [GO:0042802]; ionotropic glutamate receptor binding [GO:0035255]; K63-linked polyubiquitin modification-dependent protein binding [GO:0070530]; molecular condensate scaffold activity [GO:0140693]; molecular sequestering activity [GO:0140313]; protein kinase binding [GO:0019901]; protein kinase C binding [GO:0005080]; protein sequestering activity [GO:0140311]; protein-containing complex binding [GO:0044877]; protein-macromolecule adaptor activity [GO:0030674]; receptor tyrosine kinase binding [GO:0030971]; SH2 domain binding [GO:0042169]; signaling adaptor activity [GO:0035591]; signaling receptor activity [GO:0038023]; ubiquitin binding [GO:0043130]; ubiquitin protein ligase binding [GO:0031625]; ubiquitin-modified protein reader activity [GO:0140036]; zinc ion binding [GO:0008270]; aggrephagy [GO:0035973]; apoptotic process [GO:0006915]; autophagy [GO:0006914]; autophagy of mitochondrion [GO:0000422]; brown fat cell proliferation [GO:0070342]; cell differentiation [GO:0030154]; endosomal transport [GO:0016197]; endosome organization [GO:0007032]; energy homeostasis [GO:0097009]; immune system process [GO:0002376]; intracellular signal transduction [GO:0035556]; macroautophagy [GO:0016236]; mitophagy [GO:0000423]; negative regulation of ferroptosis [GO:0110076]; negative regulation of protein ubiquitination [GO:0031397]; negative regulation of toll-like receptor 4 signaling pathway [GO:0034144]; negative regulation of transcription by RNA polymerase II [GO:0000122]; non-membrane-bounded organelle assembly [GO:0140694]; pexophagy [GO:0000425]; positive regulation of apoptotic process [GO:0043065]; positive regulation of autophagy [GO:0010508]; positive regulation of long-term synaptic potentiation [GO:1900273]; positive regulation of protein localization to plasma membrane [GO:1903078]; positive regulation of protein phosphorylation [GO:0001934]; positive regulation of transcription by RNA polymerase II [GO:0045944]; protein catabolic process [GO:0030163]; protein import into nucleus [GO:0006606]; protein localization [GO:0008104]; protein localization to perinuclear region of cytoplasm [GO:1905719]; protein targeting to vacuole involved in autophagy [GO:0071211]; regulation of canonical NF-kappaB signal transduction [GO:0043122]; regulation of mitochondrion organization [GO:0010821]; regulation of protein complex stability [GO:0061635]; regulation of Ras protein signal transduction [GO:0046578]; response to ischemia [GO:0002931]; response to mitochondrial depolarisation [GO:0098780]; temperature homeostasis [GO:0001659]; transcription by RNA polymerase II [GO:0006366]; ubiquitin-dependent protein catabolic process [GO:0006511]	GO:0000122; GO:0000407; GO:0000422; GO:0000423; GO:0000425; GO:0000932; GO:0001659; GO:0001934; GO:0002376; GO:0002931; GO:0005080; GO:0005654; GO:0005737; GO:0005739; GO:0005770; GO:0005776; GO:0005783; GO:0005829; GO:0006366; GO:0006511; GO:0006606; GO:0006914; GO:0006915; GO:0007032; GO:0008104; GO:0008270; GO:0010508; GO:0010821; GO:0016197; GO:0016234; GO:0016235; GO:0016236; GO:0016605; GO:0019899; GO:0019901; GO:0030017; GO:0030154; GO:0030163; GO:0030674; GO:0030971; GO:0031397; GO:0031625; GO:0034144; GO:0035255; GO:0035556; GO:0035591; GO:0035973; GO:0038023; GO:0042169; GO:0042802; GO:0043065; GO:0043122; GO:0043130; GO:0043231; GO:0043232; GO:0044753; GO:0044754; GO:0044877; GO:0045944; GO:0046578; GO:0061635; GO:0070062; GO:0070342; GO:0070530; GO:0071211; GO:0097009; GO:0097225; GO:0097413; GO:0098780; GO:0110076; GO:0140036; GO:0140311; GO:0140313; GO:0140693; GO:0140694; GO:1900273; GO:1903078; GO:1905719
P12931	SRC	Proto-oncogene tyrosine-protein kinase Src (EC 2.7.10.2) (Proto-oncogene c-Src) (pp60c-src) (p60-Src)	SRC_HUMAN	SUBCELLULAR LOCATION: Cell membrane {ECO:0000269|PubMed:7525268}; Lipid-anchor {ECO:0000269|PubMed:22801373}. Mitochondrion inner membrane {ECO:0000269|PubMed:12615910}. Nucleus {ECO:0000269|PubMed:7853507}. Cytoplasm, cytoskeleton {ECO:0000269|PubMed:7525268}. Cytoplasm, perinuclear region {ECO:0000269|PubMed:19307596}. Cell junction, focal adhesion {ECO:0000269|PubMed:22801373}. Note=Localizes to focal adhesion sites following integrin engagement (PubMed:22801373). Localization to focal adhesion sites requires myristoylation and the SH3 domain (PubMed:7525268). Colocalizes with PDLIM4 at the perinuclear region, but not at focal adhesions (PubMed:19307596). {ECO:0000269|PubMed:19307596, ECO:0000269|PubMed:22801373, ECO:0000269|PubMed:7525268}.	actin filament [GO:0005884]; caveola [GO:0005901]; cell junction [GO:0030054]; cytoplasm [GO:0005737]; cytosol [GO:0005829]; dendritic filopodium [GO:1902737]; dendritic growth cone [GO:0044294]; extracellular exosome [GO:0070062]; focal adhesion [GO:0005925]; glutamatergic synapse [GO:0098978]; late endosome [GO:0005770]; lysosome [GO:0005764]; membrane raft [GO:0045121]; mitochondrial inner membrane [GO:0005743]; mitochondrion [GO:0005739]; neuronal cell body [GO:0043025]; nucleoplasm [GO:0005654]; perinuclear region of cytoplasm [GO:0048471]; plasma membrane [GO:0005886]; podosome [GO:0002102]; postsynaptic specialization, intracellular component [GO:0099091]; ruffle membrane [GO:0032587]; synaptic membrane [GO:0097060]; ATP binding [GO:0005524]; ATPase binding [GO:0051117]; BMP receptor binding [GO:0070700]; cadherin binding [GO:0045296]; connexin binding [GO:0071253]; enzyme binding [GO:0019899]; ephrin receptor binding [GO:0046875]; heme binding [GO:0020037]; insulin receptor binding [GO:0005158]; integrin binding [GO:0005178]; non-membrane spanning protein tyrosine kinase activity [GO:0004715]; nuclear estrogen receptor binding [GO:0030331]; phospholipase activator activity [GO:0016004]; phospholipase binding [GO:0043274]; phosphoprotein binding [GO:0051219]; protein kinase activity [GO:0004672]; protein kinase C binding [GO:0005080]; protein tyrosine kinase activity [GO:0004713]; scaffold protein binding [GO:0097110]; SH2 domain binding [GO:0042169]; signaling receptor binding [GO:0005102]; transmembrane transporter binding [GO:0044325]; adherens junction organization [GO:0034332]; angiotensin-activated signaling pathway [GO:0038166]; bone resorption [GO:0045453]; branching involved in mammary gland duct morphogenesis [GO:0060444]; cell adhesion [GO:0007155]; cell differentiation [GO:0030154]; cell-cell adhesion [GO:0098609]; cellular response to fatty acid [GO:0071398]; cellular response to fluid shear stress [GO:0071498]; cellular response to hydrogen peroxide [GO:0070301]; cellular response to hypoxia [GO:0071456]; cellular response to insulin stimulus [GO:0032869]; cellular response to lipopolysaccharide [GO:0071222]; cellular response to peptide hormone stimulus [GO:0071375]; cellular response to platelet-derived growth factor stimulus [GO:0036120]; cellular response to progesterone stimulus [GO:0071393]; cellular response to prolactin [GO:1990646]; DNA biosynthetic process [GO:0071897]; entry of bacterium into host cell [GO:0035635]; ephrin receptor signaling pathway [GO:0048013]; epidermal growth factor receptor signaling pathway [GO:0007173]; ERBB2 signaling pathway [GO:0038128]; Fc-gamma receptor signaling pathway involved in phagocytosis [GO:0038096]; focal adhesion assembly [GO:0048041]; forebrain development [GO:0030900]; innate immune response [GO:0045087]; integrin-mediated signaling pathway [GO:0007229]; interleukin-6-mediated signaling pathway [GO:0070102]; intestinal epithelial cell development [GO:0060576]; intracellular signal transduction [GO:0035556]; learning or memory [GO:0007611]; leukocyte migration [GO:0050900]; macroautophagy [GO:0016236]; myoblast proliferation [GO:0051450]; negative regulation of anoikis [GO:2000811]; negative regulation of apoptotic process [GO:0043066]; negative regulation of cysteine-type endopeptidase activity involved in apoptotic process [GO:0043154]; negative regulation of extrinsic apoptotic signaling pathway [GO:2001237]; negative regulation of focal adhesion assembly [GO:0051895]; negative regulation of gene expression [GO:0010629]; negative regulation of hippo signaling [GO:0035331]; negative regulation of inflammatory response to antigenic stimulus [GO:0002862]; negative regulation of intrinsic apoptotic signaling pathway [GO:2001243]; negative regulation of mitochondrial depolarization [GO:0051902]; negative regulation of protein-containing complex assembly [GO:0031333]; negative regulation of telomerase activity [GO:0051974]; negative regulation of telomere maintenance via telomerase [GO:0032211]; neurotrophin TRK receptor signaling pathway [GO:0048011]; odontogenesis [GO:0042476]; oogenesis [GO:0048477]; osteoclast development [GO:0036035]; peptidyl-tyrosine phosphorylation [GO:0018108]; platelet activation [GO:0030168]; platelet-derived growth factor receptor signaling pathway [GO:0048008]; positive regulation of apoptotic process [GO:0043065]; positive regulation of bone resorption [GO:0045780]; positive regulation of canonical Wnt signaling pathway [GO:0090263]; positive regulation of cytokine production [GO:0001819]; positive regulation of dephosphorylation [GO:0035306]; positive regulation of epithelial cell migration [GO:0010634]; positive regulation of ERK1 and ERK2 cascade [GO:0070374]; positive regulation of glucose metabolic process [GO:0010907]; positive regulation of insulin receptor signaling pathway [GO:0046628]; positive regulation of integrin activation [GO:0033625]; positive regulation of lamellipodium morphogenesis [GO:2000394]; positive regulation of male germ cell proliferation [GO:2000256]; positive regulation of non-membrane spanning protein tyrosine kinase activity [GO:1903997]; positive regulation of Notch signaling pathway [GO:0045747]; positive regulation of ovarian follicle development [GO:2000386]; positive regulation of peptidyl-tyrosine phosphorylation [GO:0050731]; positive regulation of phosphatidylinositol 3-kinase/protein kinase B signal transduction [GO:0051897]; positive regulation of platelet-derived growth factor receptor-beta signaling pathway [GO:2000588]; positive regulation of podosome assembly [GO:0071803]; positive regulation of protein localization to nucleus [GO:1900182]; positive regulation of protein processing [GO:0010954]; positive regulation of protein serine/threonine kinase activity [GO:0071902]; positive regulation of protein transport [GO:0051222]; positive regulation of Ras protein signal transduction [GO:0046579]; positive regulation of small GTPase mediated signal transduction [GO:0051057]; positive regulation of smooth muscle cell migration [GO:0014911]; positive regulation of TORC1 signaling [GO:1904263]; positive regulation of vascular associated smooth muscle cell proliferation [GO:1904707]; primary ovarian follicle growth [GO:0001545]; progesterone receptor signaling pathway [GO:0050847]; protein autophosphorylation [GO:0046777]; protein destabilization [GO:0031648]; regulation of bone resorption [GO:0045124]; regulation of caveolin-mediated endocytosis [GO:2001286]; regulation of cell projection assembly [GO:0060491]; regulation of cell-cell adhesion [GO:0022407]; regulation of early endosome to late endosome transport [GO:2000641]; regulation of epithelial cell migration [GO:0010632]; regulation of heart rate by cardiac conduction [GO:0086091]; regulation of intracellular estrogen receptor signaling pathway [GO:0033146]; regulation of toll-like receptor 3 signaling pathway [GO:0034139]; regulation of vascular permeability [GO:0043114]; response to acidic pH [GO:0010447]; response to electrical stimulus [GO:0051602]; response to interleukin-1 [GO:0070555]; response to mechanical stimulus [GO:0009612]; response to mineralocorticoid [GO:0051385]; response to nutrient levels [GO:0031667]; response to xenobiotic stimulus [GO:0009410]; signal complex assembly [GO:0007172]; signal transduction [GO:0007165]; skeletal muscle cell proliferation [GO:0014856]; spermatogenesis [GO:0007283]; stimulatory C-type lectin receptor signaling pathway [GO:0002223]; stress fiber assembly [GO:0043149]; substrate adhesion-dependent cell spreading [GO:0034446]; T cell costimulation [GO:0031295]; transcytosis [GO:0045056]; transforming growth factor beta receptor signaling pathway [GO:0007179]; uterus development [GO:0060065]; vascular endothelial growth factor receptor signaling pathway [GO:0048010]	GO:0001545; GO:0001819; GO:0002102; GO:0002223; GO:0002862; GO:0004672; GO:0004713; GO:0004715; GO:0005080; GO:0005102; GO:0005158; GO:0005178; GO:0005524; GO:0005654; GO:0005737; GO:0005739; GO:0005743; GO:0005764; GO:0005770; GO:0005829; GO:0005884; GO:0005886; GO:0005901; GO:0005925; GO:0007155; GO:0007165; GO:0007172; GO:0007173; GO:0007179; GO:0007229; GO:0007283; GO:0007611; GO:0009410; GO:0009612; GO:0010447; GO:0010629; GO:0010632; GO:0010634; GO:0010907; GO:0010954; GO:0014856; GO:0014911; GO:0016004; GO:0016236; GO:0018108; GO:0019899; GO:0020037; GO:0022407; GO:0030054; GO:0030154; GO:0030168; GO:0030331; GO:0030900; GO:0031295; GO:0031333; GO:0031648; GO:0031667; GO:0032211; GO:0032587; GO:0032869; GO:0033146; GO:0033625; GO:0034139; GO:0034332; GO:0034446; GO:0035306; GO:0035331; GO:0035556; GO:0035635; GO:0036035; GO:0036120; GO:0038096; GO:0038128; GO:0038166; GO:0042169; GO:0042476; GO:0043025; GO:0043065; GO:0043066; GO:0043114; GO:0043149; GO:0043154; GO:0043274; GO:0044294; GO:0044325; GO:0045056; GO:0045087; GO:0045121; GO:0045124; GO:0045296; GO:0045453; GO:0045747; GO:0045780; GO:0046579; GO:0046628; GO:0046777; GO:0046875; GO:0048008; GO:0048010; GO:0048011; GO:0048013; GO:0048041; GO:0048471; GO:0048477; GO:0050731; GO:0050847; GO:0050900; GO:0051057; GO:0051117; GO:0051219; GO:0051222; GO:0051385; GO:0051450; GO:0051602; GO:0051895; GO:0051897; GO:0051902; GO:0051974; GO:0060065; GO:0060444; GO:0060491; GO:0060576; GO:0070062; GO:0070102; GO:0070301; GO:0070374; GO:0070555; GO:0070700; GO:0071222; GO:0071253; GO:0071375; GO:0071393; GO:0071398; GO:0071456; GO:0071498; GO:0071803; GO:0071897; GO:0071902; GO:0086091; GO:0090263; GO:0097060; GO:0097110; GO:0098609; GO:0098978; GO:0099091; GO:1900182; GO:1902737; GO:1903997; GO:1904263; GO:1904707; GO:1990646; GO:2000256; GO:2000386; GO:2000394; GO:2000588; GO:2000641; GO:2000811; GO:2001237; GO:2001243; GO:2001286
Q9Y365	STARD10	START domain-containing protein 10 (StARD10) (Antigen NY-CO-28) (PCTP-like protein) (PCTP-L) (Serologically defined colon cancer antigen 28) (StAR-related lipid transfer protein 10)	STA10_HUMAN	SUBCELLULAR LOCATION: Cell projection, cilium, flagellum {ECO:0000250}. Cytoplasm {ECO:0000269|PubMed:17561512}. Membrane {ECO:0000269|PubMed:17561512}. Note=In testis was predominantly detected at the flagella of elongated spermatids, with a strong signal also found at the tail of epididymal sperm (By similarity). Mainly cytosolic. {ECO:0000250}.	cytosol [GO:0005829]; intercellular canaliculus [GO:0046581]; membrane [GO:0016020]; microvillus [GO:0005902]; motile cilium [GO:0031514]; lipid binding [GO:0008289]; lipid transport [GO:0006869]	GO:0005829; GO:0005902; GO:0006869; GO:0008289; GO:0016020; GO:0031514; GO:0046581
Q14849	STARD3	StAR-related lipid transfer protein 3 (Metastatic lymph node gene 64 protein) (MLN 64) (Protein CAB1) (START domain-containing protein 3) (StARD3)	STAR3_HUMAN	SUBCELLULAR LOCATION: Late endosome membrane {ECO:0000269|PubMed:11053434, ECO:0000269|PubMed:16709157, ECO:0000269|PubMed:24105263, ECO:0000269|PubMed:28377464, ECO:0000269|PubMed:29858488}; Multi-pass membrane protein {ECO:0000255}. Note=Localizes to contact sites between the endoplasmic reticulum and late endosomes: associates with the endoplasmic reticulum membrane via interaction with VAPA, VAPB or MOSPD2. {ECO:0000269|PubMed:24105263, ECO:0000269|PubMed:29858488}.	cytoplasm [GO:0005737]; cytosol [GO:0005829]; endoplasmic reticulum-endosome membrane contact site [GO:0140284]; endosome [GO:0005768]; intracellular membrane-bounded organelle [GO:0043231]; late endosome membrane [GO:0031902]; lysosomal membrane [GO:0005765]; mitochondrion [GO:0005739]; nucleoplasm [GO:0005654]; organelle membrane contact site [GO:0044232]; cholesterol binding [GO:0015485]; cholesterol transfer activity [GO:0120020]; protein homodimerization activity [GO:0042803]; cholesterol metabolic process [GO:0008203]; cholesterol transport [GO:0030301]; lipid metabolic process [GO:0006629]; mitochondrial transport [GO:0006839]; progesterone biosynthetic process [GO:0006701]; steroid metabolic process [GO:0008202]; vesicle tethering to endoplasmic reticulum [GO:0099044]	GO:0005654; GO:0005737; GO:0005739; GO:0005765; GO:0005768; GO:0005829; GO:0006629; GO:0006701; GO:0006839; GO:0008202; GO:0008203; GO:0015485; GO:0030301; GO:0031902; GO:0042803; GO:0043231; GO:0044232; GO:0099044; GO:0120020; GO:0140284
O95772	STARD3NL	STARD3 N-terminal-like protein (MLN64 N-terminal domain homolog)	STR3N_HUMAN	SUBCELLULAR LOCATION: Late endosome membrane {ECO:0000269|PubMed:24105263, ECO:0000269|PubMed:29858488}; Multi-pass membrane protein {ECO:0000255}. Note=Localizes to contact sites between the endoplasmic reticulum and late endosomes: associates with the endoplasmic reticulum membrane via interaction with VAPA, VAPB or MOSPD2. {ECO:0000269|PubMed:24105263}.	cytosol [GO:0005829]; endoplasmic reticulum-endosome membrane contact site [GO:0140284]; endosome [GO:0005768]; intracellular membrane-bounded organelle [GO:0043231]; late endosome membrane [GO:0031902]; lysosomal membrane [GO:0005765]; membrane [GO:0016020]; organelle membrane contact site [GO:0044232]; cholesterol binding [GO:0015485]; protein homodimerization activity [GO:0042803]; cholesterol transport [GO:0030301]; vesicle tethering to endoplasmic reticulum [GO:0099044]	GO:0005765; GO:0005768; GO:0005829; GO:0015485; GO:0016020; GO:0030301; GO:0031902; GO:0042803; GO:0043231; GO:0044232; GO:0099044; GO:0140284
P02808	STATH	Statherin	STAT_HUMAN	SUBCELLULAR LOCATION: Secreted.	extracellular region [GO:0005576]; extracellular matrix constituent, lubricant activity [GO:0030197]; hydroxyapatite binding [GO:0046848]; structural constituent of tooth enamel [GO:0030345]; biomineral tissue development [GO:0031214]; defense response to bacterium [GO:0042742]; negative regulation of bone mineralization [GO:0030502]; ossification [GO:0001503]; saliva secretion [GO:0046541]	GO:0001503; GO:0005576; GO:0030197; GO:0030345; GO:0030502; GO:0031214; GO:0042742; GO:0046541; GO:0046848
Q9NUL3	STAU2	Double-stranded RNA-binding protein Staufen homolog 2	STAU2_HUMAN	SUBCELLULAR LOCATION: Cytoplasm. Nucleus. Nucleus, nucleolus. Endoplasmic reticulum. Note=Shuttles between the nucleolus, nucleus and the cytoplasm. Nuclear export of isoform 1 is independent of XPO1/CRM1 and requires the exportin XPO5. Nuclear export of isoform 2 and isoform 3 can occur by both XPO1/CRM1-dependent and XPO1/CRM1-independent pathways. Found in large cytoplasmic ribonucleoprotein (RNP) granules which are present in the actin rich regions of myelinating processes and associated with microtubules, polysomes and the endoplasmic reticulum. Also recruited to stress granules (SGs) upon inhibition of translation or oxidative stress. These structures are thought to harbor housekeeping mRNAs when translation is aborted (By similarity). {ECO:0000250}.	axon [GO:0030424]; cytoplasmic stress granule [GO:0010494]; dendrite cytoplasm [GO:0032839]; dendritic shaft [GO:0043198]; endoplasmic reticulum [GO:0005783]; membrane [GO:0016020]; messenger ribonucleoprotein complex [GO:1990124]; microtubule [GO:0005874]; neuron projection [GO:0043005]; neuronal cell body [GO:0043025]; nuclear membrane [GO:0031965]; nucleolus [GO:0005730]; plasma membrane [GO:0005886]; double-stranded RNA binding [GO:0003725]; Hsp70 protein binding [GO:0030544]; kinesin binding [GO:0019894]; mitogen-activated protein kinase binding [GO:0051019]; mRNA binding [GO:0003729]; ribosome binding [GO:0043022]; RNA binding [GO:0003723]; anterograde dendritic transport of messenger ribonucleoprotein complex [GO:0098964]; cellular response to oxidative stress [GO:0034599]; eye morphogenesis [GO:0048592]; germ cell development [GO:0007281]; intracellular mRNA localization [GO:0008298]; positive regulation of dendritic spine morphogenesis [GO:0061003]; positive regulation of long-term synaptic depression [GO:1900454]; positive regulation of synapse assembly [GO:0051965]; protein localization to synapse [GO:0035418]; regulation of actin cytoskeleton organization [GO:0032956]; regulation of filopodium assembly [GO:0051489]	GO:0003723; GO:0003725; GO:0003729; GO:0005730; GO:0005783; GO:0005874; GO:0005886; GO:0007281; GO:0008298; GO:0010494; GO:0016020; GO:0019894; GO:0030424; GO:0030544; GO:0031965; GO:0032839; GO:0032956; GO:0034599; GO:0035418; GO:0043005; GO:0043022; GO:0043025; GO:0043198; GO:0048592; GO:0051019; GO:0051489; GO:0051965; GO:0061003; GO:0098964; GO:1900454; GO:1990124
Q687X5	STEAP4	Metalloreductase STEAP4 (EC 1.16.1.-) (Six-transmembrane epithelial antigen of prostate 4) (SixTransMembrane protein of prostate 2) (Tumor necrosis factor, alpha-induced protein 9)	STEA4_HUMAN	SUBCELLULAR LOCATION: Cell membrane {ECO:0000269|PubMed:15897894, ECO:0000269|PubMed:18430367}; Multi-pass membrane protein {ECO:0000269|PubMed:30337524}. Golgi apparatus membrane {ECO:0000269|PubMed:15897894}; Multi-pass membrane protein {ECO:0000269|PubMed:30337524}. Early endosome membrane {ECO:0000269|PubMed:15897894}; Multi-pass membrane protein {ECO:0000269|PubMed:30337524}.	early endosome membrane [GO:0031901]; endosome [GO:0005768]; extracellular exosome [GO:0070062]; Golgi membrane [GO:0000139]; membrane [GO:0016020]; nucleoplasm [GO:0005654]; plasma membrane [GO:0005886]; cupric reductase activity [GO:0008823]; electron transfer activity [GO:0009055]; FAD binding [GO:0071949]; ferric-chelate reductase (NADPH) activity [GO:0052851]; heme binding [GO:0020037]; metal ion binding [GO:0046872]; copper ion import [GO:0015677]; fat cell differentiation [GO:0045444]; iron import into cell [GO:0033212]; protein homotrimerization [GO:0070207]	GO:0000139; GO:0005654; GO:0005768; GO:0005886; GO:0008823; GO:0009055; GO:0015677; GO:0016020; GO:0020037; GO:0031901; GO:0033212; GO:0045444; GO:0046872; GO:0052851; GO:0070062; GO:0070207; GO:0071949
Q8N1F8	STK11IP	Serine/threonine-protein kinase 11-interacting protein (LKB1-interacting protein 1)	S11IP_HUMAN	SUBCELLULAR LOCATION: Cytoplasm {ECO:0000269|PubMed:11741830}. Note=Some cells show granular or punctuate expression. Colocalizes with STK11/LKB1 and SMAD4 in granular or punctuate structures.	azurophil granule lumen [GO:0035578]; cytoplasm [GO:0005737]; extracellular region [GO:0005576]; intracellular membrane-bounded organelle [GO:0043231]; lysosomal membrane [GO:0005765]; protein kinase binding [GO:0019901]; protein localization [GO:0008104]	GO:0005576; GO:0005737; GO:0005765; GO:0008104; GO:0019901; GO:0035578; GO:0043231
P27105	STOM	Stomatin (Erythrocyte band 7 integral membrane protein) (Erythrocyte membrane protein band 7.2) (Protein 7.2b)	STOM_HUMAN	SUBCELLULAR LOCATION: Cell membrane {ECO:0000269|PubMed:9243190}; Peripheral membrane protein {ECO:0000269|PubMed:9243190}; Cytoplasmic side {ECO:0000269|PubMed:9243190}. Cytoplasm, cytoskeleton {ECO:0000269|PubMed:9243190}. Cell membrane {ECO:0000269|PubMed:12130500}; Lipid-anchor {ECO:0000269|PubMed:12130500}; Cytoplasmic side {ECO:0000269|PubMed:12130500}. Membrane raft {ECO:0000269|PubMed:12130500, ECO:0000269|PubMed:23219802}. Melanosome {ECO:0000269|PubMed:12643545, ECO:0000269|PubMed:17081065}. Cytoplasmic vesicle {ECO:0000250|UniProtKB:P54116}. Note=Localizes to juxtanuclear structure probably derived from the Golgi apparatus (PubMed:9243190). Colocalizes with cortical actin microfilaments at small plasma membrane protrusions (PubMed:9243190). Associates with alpha-granular lipid rafts (PubMed:12130500). Translocates from the alpha-granular lipid rafts to the cell membrane on thrombin activation and selectively enriched in released microvesicles (PubMed:12130500). Identified by mass spectrometry in melanosome fractions from stage I to stage IV (PubMed:12643545). {ECO:0000269|PubMed:12130500, ECO:0000269|PubMed:12643545, ECO:0000269|PubMed:9243190}.	azurophil granule membrane [GO:0035577]; blood microparticle [GO:0072562]; cytoskeleton [GO:0005856]; endoplasmic reticulum [GO:0005783]; extracellular exosome [GO:0070062]; extracellular space [GO:0005615]; melanosome [GO:0042470]; membrane [GO:0016020]; membrane raft [GO:0045121]; mitochondrion [GO:0005739]; perinuclear region of cytoplasm [GO:0048471]; plasma membrane [GO:0005886]; specific granule membrane [GO:0035579]; tertiary granule membrane [GO:0070821]; vesicle [GO:0031982]; identical protein binding [GO:0042802]; ion channel inhibitor activity [GO:0008200]; protein homodimerization activity [GO:0042803]; RNA polymerase binding [GO:0070063]; positive regulation by host of viral genome replication [GO:0044829]; positive regulation of protein targeting to membrane [GO:0090314]; positive regulation of viral process [GO:0048524]; regulation of monoatomic ion transmembrane transport [GO:0034765]	GO:0005615; GO:0005739; GO:0005783; GO:0005856; GO:0005886; GO:0008200; GO:0016020; GO:0031982; GO:0034765; GO:0035577; GO:0035579; GO:0042470; GO:0042802; GO:0042803; GO:0044829; GO:0045121; GO:0048471; GO:0048524; GO:0070062; GO:0070063; GO:0070821; GO:0072562; GO:0090314
Q9BX79	STRA6	Receptor for retinol uptake STRA6 (Retinol-binding protein receptor STRA6) (Stimulated by retinoic acid gene 6 protein homolog)	STRA6_HUMAN	SUBCELLULAR LOCATION: Cell membrane {ECO:0000269|PubMed:18316031, ECO:0000269|PubMed:21901792, ECO:0000269|PubMed:9452451}; Multi-pass membrane protein {ECO:0000305}. Note=In the retinal pigment epithelium localizes to the basolateral membrane. {ECO:0000250|UniProtKB:Q0V8E7}.	plasma membrane [GO:0005886]; protein-containing complex [GO:0032991]; retinal binding [GO:0016918]; retinol binding [GO:0019841]; retinol transmembrane transporter activity [GO:0034632]; signaling receptor activity [GO:0038023]; adrenal gland development [GO:0030325]; alveolar primary septum development [GO:0061143]; artery morphogenesis [GO:0048844]; blood vessel development [GO:0001568]; camera-type eye development [GO:0043010]; cognition [GO:0050890]; developmental growth [GO:0048589]; diaphragm development [GO:0060539]; digestive tract morphogenesis [GO:0048546]; ductus arteriosus closure [GO:0097070]; ear development [GO:0043583]; embryonic camera-type eye formation [GO:0060900]; embryonic digestive tract development [GO:0048566]; eyelid development in camera-type eye [GO:0061029]; face morphogenesis [GO:0060325]; feeding behavior [GO:0007631]; female genitalia development [GO:0030540]; head development [GO:0060322]; head morphogenesis [GO:0060323]; heart development [GO:0007507]; kidney development [GO:0001822]; learning [GO:0007612]; lung alveolus development [GO:0048286]; lung development [GO:0030324]; lung vasculature development [GO:0060426]; neuromuscular process [GO:0050905]; nose morphogenesis [GO:0043585]; paramesonephric duct development [GO:0061205]; positive regulation of behavior [GO:0048520]; pulmonary artery morphogenesis [GO:0061156]; pulmonary valve morphogenesis [GO:0003184]; retinol transport [GO:0034633]; smooth muscle tissue development [GO:0048745]; uterus morphogenesis [GO:0061038]; ventricular septum development [GO:0003281]; vitamin A import into cell [GO:0071939]; vocal learning [GO:0042297]	GO:0001568; GO:0001822; GO:0003184; GO:0003281; GO:0005886; GO:0007507; GO:0007612; GO:0007631; GO:0016918; GO:0019841; GO:0030324; GO:0030325; GO:0030540; GO:0032991; GO:0034632; GO:0034633; GO:0038023; GO:0042297; GO:0043010; GO:0043583; GO:0043585; GO:0048286; GO:0048520; GO:0048546; GO:0048566; GO:0048589; GO:0048745; GO:0048844; GO:0050890; GO:0050905; GO:0060322; GO:0060323; GO:0060325; GO:0060426; GO:0060539; GO:0060900; GO:0061029; GO:0061038; GO:0061143; GO:0061156; GO:0061205; GO:0071939; GO:0097070
O60499	STX10	Syntaxin-10 (Syn10)	STX10_HUMAN	SUBCELLULAR LOCATION: Golgi apparatus membrane {ECO:0000305}; Single-pass type IV membrane protein {ECO:0000305}.	cytosol [GO:0005829]; endomembrane system [GO:0012505]; Golgi membrane [GO:0000139]; perinuclear region of cytoplasm [GO:0048471]; SNARE complex [GO:0031201]; synaptic vesicle membrane [GO:0030672]; trans-Golgi network [GO:0005802]; trans-Golgi network membrane [GO:0032588]; vesicle [GO:0031982]; SNAP receptor activity [GO:0005484]; SNARE binding [GO:0000149]; syntaxin binding [GO:0019905]; Golgi vesicle transport [GO:0048193]; intracellular protein transport [GO:0006886]; regulation of protein localization [GO:0032880]; retrograde transport, endosome to Golgi [GO:0042147]; vesicle docking [GO:0048278]; vesicle fusion [GO:0006906]	GO:0000139; GO:0000149; GO:0005484; GO:0005802; GO:0005829; GO:0006886; GO:0006906; GO:0012505; GO:0019905; GO:0030672; GO:0031201; GO:0031982; GO:0032588; GO:0032880; GO:0042147; GO:0048193; GO:0048278; GO:0048471
O75558	STX11	Syntaxin-11	STX11_HUMAN	SUBCELLULAR LOCATION: Membrane {ECO:0000305}; Peripheral membrane protein {ECO:0000305}. Golgi apparatus, trans-Golgi network membrane {ECO:0000250}; Peripheral membrane protein {ECO:0000250}.	endomembrane system [GO:0012505]; Golgi apparatus [GO:0005794]; plasma membrane [GO:0005886]; presynaptic active zone membrane [GO:0048787]; SNARE complex [GO:0031201]; synaptic vesicle [GO:0008021]; SNAP receptor activity [GO:0005484]; SNARE binding [GO:0000149]; exocytosis [GO:0006887]; intracellular protein transport [GO:0006886]; membrane fusion [GO:0061025]; synaptic vesicle fusion to presynaptic active zone membrane [GO:0031629]; vesicle docking [GO:0048278]	GO:0000149; GO:0005484; GO:0005794; GO:0005886; GO:0006886; GO:0006887; GO:0008021; GO:0012505; GO:0031201; GO:0031629; GO:0048278; GO:0048787; GO:0061025
Q86Y82	STX12	Syntaxin-12	STX12_HUMAN	SUBCELLULAR LOCATION: Endosome membrane {ECO:0000250|UniProtKB:G3V7P1}; Single-pass type IV membrane protein {ECO:0000250|UniProtKB:G3V7P1}. Golgi apparatus membrane {ECO:0000250|UniProtKB:G3V7P1}; Single-pass type IV membrane protein {ECO:0000250|UniProtKB:G3V7P1}. Endomembrane system {ECO:0000250|UniProtKB:G3V7P1}; Single-pass type IV membrane protein {ECO:0000250|UniProtKB:G3V7P1}; Cytoplasmic side {ECO:0000250|UniProtKB:G3V7P1}. Early endosome membrane {ECO:0000250|UniProtKB:G3V7P1}; Single-pass type IV membrane protein {ECO:0000250|UniProtKB:G3V7P1}. Recycling endosome membrane {ECO:0000250|UniProtKB:G3V7P1}; Single-pass type IV membrane protein {ECO:0000250|UniProtKB:G3V7P1}.	early endosome membrane [GO:0031901]; endomembrane system [GO:0012505]; Golgi apparatus [GO:0005794]; Golgi membrane [GO:0000139]; intracellular membrane-bounded organelle [GO:0043231]; membrane raft [GO:0045121]; nucleoplasm [GO:0005654]; phagocytic vesicle [GO:0045335]; phagophore assembly site [GO:0000407]; postsynaptic recycling endosome [GO:0098837]; recycling endosome [GO:0055037]; recycling endosome membrane [GO:0055038]; SNARE complex [GO:0031201]; synaptic vesicle [GO:0008021]; synaptic vesicle membrane [GO:0030672]; vesicle [GO:0031982]; SNAP receptor activity [GO:0005484]; SNARE binding [GO:0000149]; autophagosome assembly [GO:0000045]; cholesterol efflux [GO:0033344]; endocytic recycling [GO:0032456]; intracellular protein transport [GO:0006886]; protein stabilization [GO:0050821]; vesicle docking [GO:0048278]; vesicle fusion [GO:0006906]	GO:0000045; GO:0000139; GO:0000149; GO:0000407; GO:0005484; GO:0005654; GO:0005794; GO:0006886; GO:0006906; GO:0008021; GO:0012505; GO:0030672; GO:0031201; GO:0031901; GO:0031982; GO:0032456; GO:0033344; GO:0043231; GO:0045121; GO:0045335; GO:0048278; GO:0050821; GO:0055037; GO:0055038; GO:0098837
O14662	STX16	Syntaxin-16 (Syn16)	STX16_HUMAN	SUBCELLULAR LOCATION: Golgi apparatus membrane; Single-pass type IV membrane protein.; SUBCELLULAR LOCATION: [Isoform C]: Cytoplasm.	cytoplasm [GO:0005737]; cytosol [GO:0005829]; endomembrane system [GO:0012505]; focal adhesion [GO:0005925]; Golgi apparatus [GO:0005794]; Golgi cisterna [GO:0031985]; Golgi membrane [GO:0000139]; intracellular membrane-bounded organelle [GO:0043231]; membrane [GO:0016020]; perinuclear region of cytoplasm [GO:0048471]; SNARE complex [GO:0031201]; synaptic vesicle membrane [GO:0030672]; trans-Golgi network [GO:0005802]; trans-Golgi network membrane [GO:0032588]; SNAP receptor activity [GO:0005484]; SNARE binding [GO:0000149]; syntaxin binding [GO:0019905]; endocytic recycling [GO:0032456]; intracellular protein transport [GO:0006886]; retrograde transport, endosome to Golgi [GO:0042147]; vesicle docking [GO:0048278]; vesicle fusion [GO:0006906]	GO:0000139; GO:0000149; GO:0005484; GO:0005737; GO:0005794; GO:0005802; GO:0005829; GO:0005925; GO:0006886; GO:0006906; GO:0012505; GO:0016020; GO:0019905; GO:0030672; GO:0031201; GO:0031985; GO:0032456; GO:0032588; GO:0042147; GO:0043231; GO:0048278; GO:0048471
P32856	STX2	Syntaxin-2 (Epimorphin)	STX2_HUMAN	SUBCELLULAR LOCATION: Membrane; Single-pass type IV membrane protein.	basolateral plasma membrane [GO:0016323]; endomembrane system [GO:0012505]; extracellular space [GO:0005615]; intracellular membrane-bounded organelle [GO:0043231]; lamellipodium [GO:0030027]; plasma membrane [GO:0005886]; presynaptic active zone membrane [GO:0048787]; protein-containing complex [GO:0032991]; SNARE complex [GO:0031201]; synaptic vesicle [GO:0008021]; calcium-dependent protein binding [GO:0048306]; identical protein binding [GO:0042802]; SNAP receptor activity [GO:0005484]; SNARE binding [GO:0000149]; structural molecule activity [GO:0005198]; acrosome reaction [GO:0007340]; animal organ morphogenesis [GO:0009887]; cellular response to oxidative stress [GO:0034599]; cornified envelope assembly [GO:1903575]; ectoderm development [GO:0007398]; exocytosis [GO:0006887]; intracellular protein transport [GO:0006886]; signal transduction [GO:0007165]; synaptic vesicle fusion to presynaptic active zone membrane [GO:0031629]; vesicle docking [GO:0048278]	GO:0000149; GO:0005198; GO:0005484; GO:0005615; GO:0005886; GO:0006886; GO:0006887; GO:0007165; GO:0007340; GO:0007398; GO:0008021; GO:0009887; GO:0012505; GO:0016323; GO:0030027; GO:0031201; GO:0031629; GO:0032991; GO:0034599; GO:0042802; GO:0043231; GO:0048278; GO:0048306; GO:0048787; GO:1903575
Q13277	STX3	Syntaxin-3	STX3_HUMAN	SUBCELLULAR LOCATION: [Isoform A]: Apical cell membrane {ECO:0000269|PubMed:24726755}; Single-pass type IV membrane protein {ECO:0000305}. Note=Localized to the inner and outer plexiform layers, the cell body and the inner segments of photoreceptors. {ECO:0000250|UniProtKB:Q64704}.; SUBCELLULAR LOCATION: [Isoform 3]: Nucleus {ECO:0000269|PubMed:29475951}.	apical plasma membrane [GO:0016324]; azurophil granule [GO:0042582]; cell-cell junction [GO:0005911]; dendrite [GO:0030425]; endomembrane system [GO:0012505]; extracellular exosome [GO:0070062]; glutamatergic synapse [GO:0098978]; growth cone [GO:0030426]; lamellipodium [GO:0030027]; melanosome [GO:0042470]; neuron projection [GO:0043005]; nucleus [GO:0005634]; photoreceptor inner segment [GO:0001917]; photoreceptor outer segment [GO:0001750]; plasma membrane [GO:0005886]; postsynapse [GO:0098794]; presynapse [GO:0098793]; presynaptic active zone membrane [GO:0048787]; Schaffer collateral - CA1 synapse [GO:0098685]; SNARE complex [GO:0031201]; specific granule [GO:0042581]; synaptic vesicle [GO:0008021]; vacuole [GO:0005773]; zymogen granule membrane [GO:0042589]; arachidonic acid binding [GO:0050544]; SNAP receptor activity [GO:0005484]; SNARE binding [GO:0000149]; exocytic insertion of neurotransmitter receptor to postsynaptic membrane [GO:0098967]; intracellular protein transport [GO:0006886]; long-term synaptic potentiation [GO:0060291]; neuron projection development [GO:0031175]; organelle membrane fusion [GO:0090174]; positive regulation of cell adhesion [GO:0045785]; positive regulation of cell population proliferation [GO:0008284]; positive regulation of chemotaxis [GO:0050921]; positive regulation of protein localization to cell surface [GO:2000010]; positive regulation of protein localization to plasma membrane [GO:1903078]; regulation of gene expression [GO:0010468]; synaptic vesicle fusion to presynaptic active zone membrane [GO:0031629]; vesicle docking [GO:0048278]	GO:0000149; GO:0001750; GO:0001917; GO:0005484; GO:0005634; GO:0005773; GO:0005886; GO:0005911; GO:0006886; GO:0008021; GO:0008284; GO:0010468; GO:0012505; GO:0016324; GO:0030027; GO:0030425; GO:0030426; GO:0031175; GO:0031201; GO:0031629; GO:0042470; GO:0042581; GO:0042582; GO:0042589; GO:0043005; GO:0045785; GO:0048278; GO:0048787; GO:0050544; GO:0050921; GO:0060291; GO:0070062; GO:0090174; GO:0098685; GO:0098793; GO:0098794; GO:0098967; GO:0098978; GO:1903078; GO:2000010
Q13190	STX5	Syntaxin-5	STX5_HUMAN	SUBCELLULAR LOCATION: Endoplasmic reticulum-Golgi intermediate compartment membrane {ECO:0000250|UniProtKB:Q08851}; Single-pass type IV membrane protein {ECO:0000255}. Golgi apparatus membrane {ECO:0000269|PubMed:27795424}. Note=Localizes throughout the Golgi apparatus, but most abundant in the cis-most cisternae. {ECO:0000269|PubMed:27795424}.	cytosol [GO:0005829]; endomembrane system [GO:0012505]; endoplasmic reticulum membrane [GO:0005789]; endoplasmic reticulum-Golgi intermediate compartment membrane [GO:0033116]; ER to Golgi transport vesicle membrane [GO:0012507]; Golgi apparatus [GO:0005794]; Golgi membrane [GO:0000139]; SNARE complex [GO:0031201]; vesicle [GO:0031982]; cadherin binding [GO:0045296]; SNAP receptor activity [GO:0005484]; SNARE binding [GO:0000149]; early endosome to Golgi transport [GO:0034498]; endoplasmic reticulum to Golgi vesicle-mediated transport [GO:0006888]; Golgi disassembly [GO:0090166]; intracellular protein transport [GO:0006886]; positive regulation of protein catabolic process [GO:0045732]; regulation of Golgi organization [GO:1903358]; retrograde transport, endosome to Golgi [GO:0042147]; retrograde vesicle-mediated transport, Golgi to endoplasmic reticulum [GO:0006890]; vesicle docking [GO:0048278]; vesicle fusion [GO:0006906]; vesicle fusion with Golgi apparatus [GO:0048280]	GO:0000139; GO:0000149; GO:0005484; GO:0005789; GO:0005794; GO:0005829; GO:0006886; GO:0006888; GO:0006890; GO:0006906; GO:0012505; GO:0012507; GO:0031201; GO:0031982; GO:0033116; GO:0034498; GO:0042147; GO:0045296; GO:0045732; GO:0048278; GO:0048280; GO:0090166; GO:1903358
O43752	STX6	Syntaxin-6	STX6_HUMAN	SUBCELLULAR LOCATION: Golgi apparatus membrane {ECO:0000269|PubMed:23818989}; Single-pass type IV membrane protein {ECO:0000305}. Golgi apparatus, trans-Golgi network membrane {ECO:0000250|UniProtKB:Q63635}; Single-pass type IV membrane protein {ECO:0000255}. Recycling endosome membrane {ECO:0000250|UniProtKB:Q63635}; Single-pass type IV membrane protein {ECO:0000255}.	clathrin-coated vesicle [GO:0030136]; cytosol [GO:0005829]; early endosome [GO:0005769]; endomembrane system [GO:0012505]; Golgi apparatus [GO:0005794]; Golgi membrane [GO:0000139]; nucleoplasm [GO:0005654]; perinuclear region of cytoplasm [GO:0048471]; phagocytic vesicle [GO:0045335]; plasma membrane [GO:0005886]; recycling endosome [GO:0055037]; recycling endosome membrane [GO:0055038]; SNARE complex [GO:0031201]; synaptic vesicle membrane [GO:0030672]; trans-Golgi network [GO:0005802]; trans-Golgi network membrane [GO:0032588]; SNAP receptor activity [GO:0005484]; SNARE binding [GO:0000149]; syntaxin binding [GO:0019905]; endocytic recycling [GO:0032456]; Golgi vesicle transport [GO:0048193]; intracellular protein transport [GO:0006886]; regulation of protein localization [GO:0032880]; retrograde transport, endosome to Golgi [GO:0042147]; synaptic vesicle to endosome fusion [GO:0016189]; vesicle docking [GO:0048278]; vesicle fusion [GO:0006906]	GO:0000139; GO:0000149; GO:0005484; GO:0005654; GO:0005769; GO:0005794; GO:0005802; GO:0005829; GO:0005886; GO:0006886; GO:0006906; GO:0012505; GO:0016189; GO:0019905; GO:0030136; GO:0030672; GO:0031201; GO:0032456; GO:0032588; GO:0032880; GO:0042147; GO:0045335; GO:0048193; GO:0048278; GO:0048471; GO:0055037; GO:0055038
O15400	STX7	Syntaxin-7	STX7_HUMAN	SUBCELLULAR LOCATION: Early endosome membrane {ECO:0000250}; Single-pass type IV membrane protein {ECO:0000250}.	azurophil granule [GO:0042582]; early endosome [GO:0005769]; early endosome membrane [GO:0031901]; endocytic vesicle [GO:0030139]; endomembrane system [GO:0012505]; endosome [GO:0005768]; extracellular exosome [GO:0070062]; immunological synapse [GO:0001772]; late endosome [GO:0005770]; lysosomal membrane [GO:0005765]; lysosome [GO:0005764]; perinuclear region of cytoplasm [GO:0048471]; plasma membrane [GO:0005886]; recycling endosome [GO:0055037]; SNARE complex [GO:0031201]; synaptic vesicle [GO:0008021]; tertiary granule [GO:0070820]; vesicle [GO:0031982]; chloride channel inhibitor activity [GO:0019869]; SNAP receptor activity [GO:0005484]; SNARE binding [GO:0000149]; syntaxin binding [GO:0019905]; intracellular protein transport [GO:0006886]; organelle assembly [GO:0070925]; organelle localization [GO:0051640]; positive regulation of receptor localization to synapse [GO:1902685]; positive regulation of T cell mediated cytotoxicity [GO:0001916]; regulation of protein localization to plasma membrane [GO:1903076]; vesicle docking [GO:0048278]; vesicle fusion [GO:0006906]	GO:0000149; GO:0001772; GO:0001916; GO:0005484; GO:0005764; GO:0005765; GO:0005768; GO:0005769; GO:0005770; GO:0005886; GO:0006886; GO:0006906; GO:0008021; GO:0012505; GO:0019869; GO:0019905; GO:0030139; GO:0031201; GO:0031901; GO:0031982; GO:0042582; GO:0048278; GO:0048471; GO:0051640; GO:0055037; GO:0070062; GO:0070820; GO:0070925; GO:1902685; GO:1903076
Q9UNK0	STX8	Syntaxin-8	STX8_HUMAN	SUBCELLULAR LOCATION: Membrane {ECO:0000250}; Single-pass type IV membrane protein {ECO:0000250}. Note=Preferentially associated with the early endosome. To a lesser extent, also present in late endosome, the plasma membrane and coated pits (By similarity). {ECO:0000250}.	early endosome [GO:0005769]; endomembrane system [GO:0012505]; endoplasmic reticulum [GO:0005783]; endosome [GO:0005768]; late endosome [GO:0005770]; perinuclear region of cytoplasm [GO:0048471]; phagocytic vesicle [GO:0045335]; plasma membrane [GO:0005886]; recycling endosome [GO:0055037]; SNARE complex [GO:0031201]; trans-Golgi network [GO:0005802]; vesicle [GO:0031982]; chloride channel inhibitor activity [GO:0019869]; SNAP receptor activity [GO:0005484]; SNARE binding [GO:0000149]; syntaxin binding [GO:0019905]; ubiquitin protein ligase binding [GO:0031625]; cellular response to type II interferon [GO:0071346]; early endosome to late endosome transport [GO:0045022]; intracellular protein transport [GO:0006886]; regulation of protein localization to plasma membrane [GO:1903076]; vesicle docking [GO:0048278]; vesicle fusion [GO:0006906]	GO:0000149; GO:0005484; GO:0005768; GO:0005769; GO:0005770; GO:0005783; GO:0005802; GO:0005886; GO:0006886; GO:0006906; GO:0012505; GO:0019869; GO:0019905; GO:0031201; GO:0031625; GO:0031982; GO:0045022; GO:0045335; GO:0048278; GO:0048471; GO:0055037; GO:0071346; GO:1903076
P61764	STXBP1	Syntaxin-binding protein 1 (MUNC18-1) (N-Sec1) (Protein unc-18 homolog 1) (Unc18-1) (Protein unc-18 homolog A) (Unc-18A) (p67)	STXB1_HUMAN	SUBCELLULAR LOCATION: Cytoplasm, cytosol {ECO:0000269|PubMed:20887364}. Membrane; Peripheral membrane protein.	axon [GO:0030424]; cytoplasm [GO:0005737]; cytosol [GO:0005829]; extracellular exosome [GO:0070062]; extrinsic component of presynaptic membrane [GO:0098888]; glutamatergic synapse [GO:0098978]; mitochondrion [GO:0005739]; nucleoplasm [GO:0005654]; parallel fiber to Purkinje cell synapse [GO:0098688]; perinuclear region of cytoplasm [GO:0048471]; phagocytic vesicle [GO:0045335]; plasma membrane [GO:0005886]; platelet alpha granule [GO:0031091]; postsynapse [GO:0098794]; presynaptic active zone cytoplasmic component [GO:0098831]; presynaptic active zone membrane [GO:0048787]; presynaptic cytosol [GO:0099523]; protein-containing complex [GO:0032991]; secretory granule [GO:0030141]; identical protein binding [GO:0042802]; phospholipase binding [GO:0043274]; protein domain specific binding [GO:0019904]; protein kinase binding [GO:0019901]; RNA binding [GO:0003723]; SNARE binding [GO:0000149]; syntaxin binding [GO:0019905]; syntaxin-1 binding [GO:0017075]; axon target recognition [GO:0007412]; cellular response to type II interferon [GO:0071346]; developmental process involved in reproduction [GO:0003006]; intracellular protein transport [GO:0006886]; long-term synaptic depression [GO:0060292]; negative regulation of neuron apoptotic process [GO:0043524]; negative regulation of protein-containing complex assembly [GO:0031333]; negative regulation of synaptic transmission, GABAergic [GO:0032229]; neuromuscular synaptic transmission [GO:0007274]; neuron apoptotic process [GO:0051402]; neurotransmitter secretion [GO:0007269]; platelet aggregation [GO:0070527]; platelet degranulation [GO:0002576]; positive regulation of calcium ion-dependent exocytosis [GO:0045956]; positive regulation of glutamate secretion, neurotransmission [GO:1903296]; positive regulation of mast cell degranulation [GO:0043306]; positive regulation of vesicle docking [GO:0106022]; presynaptic dense core vesicle exocytosis [GO:0099525]; protein localization to plasma membrane [GO:0072659]; protein stabilization [GO:0050821]; regulation of acrosomal vesicle exocytosis [GO:2000367]; regulation of SNARE complex assembly [GO:0035542]; regulation of synaptic vesicle fusion to presynaptic active zone membrane [GO:0031630]; regulation of synaptic vesicle priming [GO:0010807]; response to estradiol [GO:0032355]; SNARE complex assembly [GO:0035493]; synaptic vesicle maturation [GO:0016188]; synaptic vesicle priming [GO:0016082]; vesicle docking involved in exocytosis [GO:0006904]; vesicle-mediated transport [GO:0016192]	GO:0000149; GO:0002576; GO:0003006; GO:0003723; GO:0005654; GO:0005737; GO:0005739; GO:0005829; GO:0005886; GO:0006886; GO:0006904; GO:0007269; GO:0007274; GO:0007412; GO:0010807; GO:0016082; GO:0016188; GO:0016192; GO:0017075; GO:0019901; GO:0019904; GO:0019905; GO:0030141; GO:0030424; GO:0031091; GO:0031333; GO:0031630; GO:0032229; GO:0032355; GO:0032991; GO:0035493; GO:0035542; GO:0042802; GO:0043274; GO:0043306; GO:0043524; GO:0045335; GO:0045956; GO:0048471; GO:0048787; GO:0050821; GO:0051402; GO:0060292; GO:0070062; GO:0070527; GO:0071346; GO:0072659; GO:0098688; GO:0098794; GO:0098831; GO:0098888; GO:0098978; GO:0099523; GO:0099525; GO:0106022; GO:1903296; GO:2000367
Q15833	STXBP2	Syntaxin-binding protein 2 (Protein unc-18 homolog 2) (Unc18-2) (Protein unc-18 homolog B) (Unc-18B)	STXB2_HUMAN		azurophil granule [GO:0042582]; cytolytic granule [GO:0044194]; cytosol [GO:0005829]; extracellular exosome [GO:0070062]; extracellular region [GO:0005576]; plasma membrane [GO:0005886]; presynapse [GO:0098793]; secretory granule [GO:0030141]; specific granule [GO:0042581]; tertiary granule [GO:0070820]; syntaxin-1 binding [GO:0017075]; syntaxin-3 binding [GO:0030348]; intracellular protein transport [GO:0006886]; leukocyte mediated cytotoxicity [GO:0001909]; neurotransmitter secretion [GO:0007269]; neutrophil degranulation [GO:0043312]; regulation of mast cell degranulation [GO:0043304]; vesicle docking involved in exocytosis [GO:0006904]; vesicle-mediated transport [GO:0016192]	GO:0001909; GO:0005576; GO:0005829; GO:0005886; GO:0006886; GO:0006904; GO:0007269; GO:0016192; GO:0017075; GO:0030141; GO:0030348; GO:0042581; GO:0042582; GO:0043304; GO:0043312; GO:0044194; GO:0070062; GO:0070820; GO:0098793
O00186	STXBP3	Syntaxin-binding protein 3 (Platelet Sec1 protein) (PSP) (Protein unc-18 homolog 3) (Unc18-3) (Protein unc-18 homolog C) (Unc-18C)	STXB3_HUMAN	SUBCELLULAR LOCATION: Cytoplasm, cytosol {ECO:0000269|PubMed:10194441}. Cell membrane {ECO:0000269|PubMed:10194441}. Note=In platelets, predominantly cytosolic. Low amounts membrane-associated.	apical plasma membrane [GO:0016324]; basolateral plasma membrane [GO:0016323]; cytosol [GO:0005829]; extracellular exosome [GO:0070062]; phagocytic vesicle [GO:0045335]; plasma membrane [GO:0005886]; platelet alpha granule [GO:0031091]; presynapse [GO:0098793]; secretory granule [GO:0030141]; specific granule [GO:0042581]; tertiary granule [GO:0070820]; protein-containing complex binding [GO:0044877]; syntaxin binding [GO:0019905]; syntaxin-1 binding [GO:0017075]; brain development [GO:0007420]; cellular response to type II interferon [GO:0071346]; insulin secretion [GO:0030073]; intracellular glucose homeostasis [GO:0001678]; intracellular protein transport [GO:0006886]; negative regulation of calcium ion-dependent exocytosis [GO:0045955]; negative regulation of glucose import [GO:0046325]; neurotransmitter secretion [GO:0007269]; neutrophil degranulation [GO:0043312]; platelet aggregation [GO:0070527]; protein to membrane docking [GO:0022615]; response to insulin [GO:0032868]; vesicle docking involved in exocytosis [GO:0006904]; vesicle-mediated transport [GO:0016192]	GO:0001678; GO:0005829; GO:0005886; GO:0006886; GO:0006904; GO:0007269; GO:0007420; GO:0016192; GO:0016323; GO:0016324; GO:0017075; GO:0019905; GO:0022615; GO:0030073; GO:0030141; GO:0031091; GO:0032868; GO:0042581; GO:0043312; GO:0044877; GO:0045335; GO:0045955; GO:0046325; GO:0070062; GO:0070527; GO:0070820; GO:0071346; GO:0098793
Q5T5C0	STXBP5	Syntaxin-binding protein 5 (Lethal(2) giant larvae protein homolog 3) (Tomosyn-1)	STXB5_HUMAN	SUBCELLULAR LOCATION: Cytoplasm {ECO:0000250}. Cell membrane {ECO:0000250}; Peripheral membrane protein {ECO:0000250}. Cytoplasmic vesicle membrane {ECO:0000250}; Peripheral membrane protein {ECO:0000250}. Cytoplasmic vesicle, secretory vesicle, synaptic vesicle {ECO:0000250}. Synapse {ECO:0000250}. Note=Cytoplasmic, and associated with vesicular membranes and the plasma membrane. Detected at synapses and on synaptic vesicles (By similarity). {ECO:0000250}.	acetylcholine-gated channel complex [GO:0005892]; cytoplasm [GO:0005737]; cytosol [GO:0005829]; extrinsic component of neuronal dense core vesicle membrane [GO:0098674]; hippocampal mossy fiber to CA3 synapse [GO:0098686]; plasma membrane [GO:0005886]; SNARE complex [GO:0031201]; synaptic vesicle [GO:0008021]; GTPase activator activity [GO:0005096]; myosin II binding [GO:0045159]; syntaxin binding [GO:0019905]; syntaxin-1 binding [GO:0017075]; exocytosis [GO:0006887]; Golgi to plasma membrane transport [GO:0006893]; positive regulation of exocytosis [GO:0045921]; protein transport [GO:0015031]; regulation of exocytosis [GO:0017157]; regulation of synaptic vesicle exocytosis [GO:2000300]; regulation of synaptic vesicle priming [GO:0010807]	GO:0005096; GO:0005737; GO:0005829; GO:0005886; GO:0005892; GO:0006887; GO:0006893; GO:0008021; GO:0010807; GO:0015031; GO:0017075; GO:0017157; GO:0019905; GO:0031201; GO:0045159; GO:0045921; GO:0098674; GO:0098686; GO:2000300
O00338	SULT1C2	Sulfotransferase 1C2 (ST1C2) (EC 2.8.2.1) (Sulfotransferase 1C1) (SULT1C#1) (humSULTC2)	ST1C2_HUMAN	SUBCELLULAR LOCATION: Cytoplasm {ECO:0000250|UniProtKB:O46503}. Lysosome {ECO:0000250|UniProtKB:Q9WUW8}.	cytoplasm [GO:0005737]; cytosol [GO:0005829]; lysosome [GO:0005764]; aryl sulfotransferase activity [GO:0004062]; sulfotransferase activity [GO:0008146]; amine metabolic process [GO:0009308]; sulfation [GO:0051923]	GO:0004062; GO:0005737; GO:0005764; GO:0005829; GO:0008146; GO:0009308; GO:0051923
Q8NBK3	SUMF1	Formylglycine-generating enzyme (FGE) (EC 1.8.3.7) (C-alpha-formylglycine-generating enzyme 1) (Sulfatase-modifying factor 1)	SUMF1_HUMAN	SUBCELLULAR LOCATION: Endoplasmic reticulum lumen {ECO:0000269|PubMed:15657036, ECO:0000269|PubMed:15962010, ECO:0000269|PubMed:18266766, ECO:0000269|PubMed:21224894}.	endoplasmic reticulum [GO:0005783]; endoplasmic reticulum lumen [GO:0005788]; cupric ion binding [GO:1903135]; formylglycine-generating oxidase activity [GO:0120147]; identical protein binding [GO:0042802]; oxidoreductase activity [GO:0016491]; glycosphingolipid catabolic process [GO:0046479]; post-translational protein modification [GO:0043687]; protein oxidation [GO:0018158]	GO:0005783; GO:0005788; GO:0016491; GO:0018158; GO:0042802; GO:0043687; GO:0046479; GO:0120147; GO:1903135
Q7L0J3	SV2A	Synaptic vesicle glycoprotein 2A	SV2A_HUMAN	SUBCELLULAR LOCATION: Presynapse {ECO:0000250|UniProtKB:Q9JIS5}. Cytoplasmic vesicle, secretory vesicle, synaptic vesicle membrane {ECO:0000250|UniProtKB:Q02563}; Multi-pass membrane protein {ECO:0000250|UniProtKB:Q02563}. Note=Enriched in chromaffin granules, not present in adrenal microsomes. Associated with both insulin granules and synaptic-like microvesicles in insulin-secreting cells of the pancreas (By similarity). Colocalizes with ATP2B1 at photoreceptor synaptic terminals. {ECO:0000250|UniProtKB:Q02563, ECO:0000250|UniProtKB:Q9JIS5}.	cell-cell junction [GO:0005911]; dendrite [GO:0030425]; endoplasmic reticulum [GO:0005783]; GABA-ergic synapse [GO:0098982]; glutamatergic synapse [GO:0098978]; neuromuscular junction [GO:0031594]; neuron projection [GO:0043005]; neuronal cell body [GO:0043025]; plasma membrane [GO:0005886]; presynaptic active zone [GO:0048786]; synaptic vesicle [GO:0008021]; synaptic vesicle membrane [GO:0030672]; protein kinase binding [GO:0019901]; transmembrane transporter activity [GO:0022857]; intracellular calcium ion homeostasis [GO:0006874]; regulation of gamma-aminobutyric acid secretion [GO:0014052]; synaptic vesicle priming [GO:0016082]	GO:0005783; GO:0005886; GO:0005911; GO:0006874; GO:0008021; GO:0014052; GO:0016082; GO:0019901; GO:0022857; GO:0030425; GO:0030672; GO:0031594; GO:0043005; GO:0043025; GO:0048786; GO:0098978; GO:0098982
O43759	SYNGR1	Synaptogyrin-1	SNG1_HUMAN	SUBCELLULAR LOCATION: Cytoplasmic vesicle, secretory vesicle, synaptic vesicle membrane {ECO:0000250|UniProtKB:Q62876}; Multi-pass membrane protein {ECO:0000250|UniProtKB:Q62876}. Melanosome {ECO:0000269|PubMed:17081065}. Note=Identified by mass spectrometry in melanosome fractions from stage I to stage IV. {ECO:0000269|PubMed:17081065}.	azurophil granule membrane [GO:0035577]; melanosome [GO:0042470]; membrane [GO:0016020]; neuromuscular junction [GO:0031594]; plasma membrane [GO:0005886]; synaptic vesicle membrane [GO:0030672]; cellular response to leukemia inhibitory factor [GO:1990830]; protein targeting [GO:0006605]; regulated exocytosis [GO:0045055]; regulation of long-term neuronal synaptic plasticity [GO:0048169]; regulation of short-term neuronal synaptic plasticity [GO:0048172]; synaptic vesicle membrane organization [GO:0048499]	GO:0005886; GO:0006605; GO:0016020; GO:0030672; GO:0031594; GO:0035577; GO:0042470; GO:0045055; GO:0048169; GO:0048172; GO:0048499; GO:1990830
O43760	SYNGR2	Synaptogyrin-2 (Cellugyrin)	SNG2_HUMAN	SUBCELLULAR LOCATION: Cytoplasmic vesicle membrane {ECO:0000250|UniProtKB:O54980}; Multi-pass membrane protein {ECO:0000255}. Cytoplasmic vesicle, secretory vesicle, synaptic vesicle membrane {ECO:0000250|UniProtKB:O54980}; Multi-pass membrane protein {ECO:0000255}. Note=Localizes to cytoplasmic vesicles associated with the recycling endosomes. {ECO:0000250|UniProtKB:O54980}.; SUBCELLULAR LOCATION: Lipid droplet. Note=(Microbial infection) Upon SFTS phlebovirus infection, the protein localizes in lipid droplets and inclusion bodies. {ECO:0000269|PubMed:27226560}.	extracellular exosome [GO:0070062]; lipid droplet [GO:0005811]; membrane [GO:0016020]; neuromuscular junction [GO:0031594]; synaptic vesicle membrane [GO:0030672]; regulated exocytosis [GO:0045055]; synaptic vesicle membrane organization [GO:0048499]	GO:0005811; GO:0016020; GO:0030672; GO:0031594; GO:0045055; GO:0048499; GO:0070062
Q9BT88	SYT11	Synaptotagmin-11 (Synaptotagmin XI) (SytXI)	SYT11_HUMAN	SUBCELLULAR LOCATION: Cytoplasmic vesicle membrane {ECO:0000305|PubMed:12925569}; Single-pass membrane protein {ECO:0000305}. Perikaryon {ECO:0000250|UniProtKB:Q9R0N3}. Golgi apparatus, trans-Golgi network membrane {ECO:0000250|UniProtKB:Q9R0N3}; Single-pass membrane protein {ECO:0000250|UniProtKB:Q9R0N3}. Recycling endosome membrane {ECO:0000250|UniProtKB:Q9R0N3}; Single-pass membrane protein {ECO:0000250|UniProtKB:Q9R0N3}. Lysosome membrane {ECO:0000250|UniProtKB:Q9R0N3}; Single-pass membrane protein {ECO:0000250|UniProtKB:Q9R0N3}. Cytoplasmic vesicle, phagosome {ECO:0000250|UniProtKB:Q9R0N3}. Cell projection, axon {ECO:0000269|PubMed:12925569}. Cell projection, dendrite {ECO:0000269|PubMed:12925569}. Postsynaptic density {ECO:0000250|UniProtKB:Q9R0N3}. Recycling endosome membrane {ECO:0000250|UniProtKB:O08835}; Single-pass membrane protein {ECO:0000250|UniProtKB:O08835}. Cytoplasmic vesicle, clathrin-coated vesicle membrane {ECO:0000250|UniProtKB:O08835}; Single-pass membrane protein {ECO:0000250|UniProtKB:O08835}. Perikaryon {ECO:0000269|PubMed:12925569}. Note=Localized in vesicles that travels in axonal and dendritic shafts in both anterograde and retrograde directions. In macrophages and microglia, recruited in phagosomes at early stages of phagocytosis (By similarity). Found in the core of the Lewy bodies in the brain of sporadic Parkinson disease patients (PubMed:12925569). {ECO:0000250|UniProtKB:Q9R0N3, ECO:0000269|PubMed:12925569}.	axon [GO:0030424]; clathrin-coated vesicle membrane [GO:0030665]; dendrite [GO:0030425]; dendritic spine [GO:0043197]; dopaminergic synapse [GO:0098691]; early phagosome [GO:0032009]; excitatory synapse [GO:0060076]; exocytic vesicle [GO:0070382]; inhibitory synapse [GO:0060077]; lysosomal membrane [GO:0005765]; lysosome [GO:0005764]; neuron projection [GO:0043005]; perikaryon [GO:0043204]; phagocytic cup [GO:0001891]; phagocytic vesicle [GO:0045335]; plasma membrane [GO:0005886]; postsynaptic density [GO:0014069]; presynapse [GO:0098793]; presynaptic active zone membrane [GO:0048787]; recycling endosome [GO:0055037]; recycling endosome membrane [GO:0055038]; synapse [GO:0045202]; synaptic vesicle [GO:0008021]; trans-Golgi network [GO:0005802]; vesicle [GO:0031982]; beta-tubulin binding [GO:0048487]; calcium ion binding [GO:0005509]; calcium-dependent phospholipid binding [GO:0005544]; clathrin binding [GO:0030276]; identical protein binding [GO:0042802]; phosphatidylserine binding [GO:0001786]; SNARE binding [GO:0000149]; translation initiation factor binding [GO:0031369]; ubiquitin protein ligase binding [GO:0031625]; autophagy [GO:0006914]; calcium ion regulated lysosome exocytosis [GO:1990927]; calcium ion-regulated exocytosis of neurotransmitter [GO:0048791]; establishment of vesicle localization [GO:0051650]; learning [GO:0007612]; memory [GO:0007613]; negative regulation of cytokine production [GO:0001818]; negative regulation of dopamine secretion [GO:0033602]; negative regulation of endocytosis [GO:0045806]; negative regulation of interleukin-6 production [GO:0032715]; negative regulation of microglial cell activation [GO:1903979]; negative regulation of neurotransmitter secretion [GO:0046929]; negative regulation of phagocytosis [GO:0050765]; negative regulation of tumor necrosis factor production [GO:0032720]; plasma membrane repair [GO:0001778]; positive regulation of protein localization to phagocytic vesicle [GO:1905171]; regulation of defense response to bacterium [GO:1900424]; regulation of phagosome maturation [GO:1905162]; regulation of synaptic vesicle endocytosis [GO:1900242]; vesicle fusion [GO:0006906]	GO:0000149; GO:0001778; GO:0001786; GO:0001818; GO:0001891; GO:0005509; GO:0005544; GO:0005764; GO:0005765; GO:0005802; GO:0005886; GO:0006906; GO:0006914; GO:0007612; GO:0007613; GO:0008021; GO:0014069; GO:0030276; GO:0030424; GO:0030425; GO:0030665; GO:0031369; GO:0031625; GO:0031982; GO:0032009; GO:0032715; GO:0032720; GO:0033602; GO:0042802; GO:0043005; GO:0043197; GO:0043204; GO:0045202; GO:0045335; GO:0045806; GO:0046929; GO:0048487; GO:0048787; GO:0048791; GO:0050765; GO:0051650; GO:0055037; GO:0055038; GO:0060076; GO:0060077; GO:0070382; GO:0098691; GO:0098793; GO:1900242; GO:1900424; GO:1903979; GO:1905162; GO:1905171; GO:1990927
O43581	SYT7	Synaptotagmin-7 (IPCA-7) (Prostate cancer-associated protein 7) (Synaptotagmin VII) (SytVII)	SYT7_HUMAN	SUBCELLULAR LOCATION: Cell membrane {ECO:0000250|UniProtKB:Q62747}; Single-pass membrane protein {ECO:0000255}. Presynaptic cell membrane {ECO:0000250|UniProtKB:Q9R0N7}; Single-pass membrane protein {ECO:0000255}. Cytoplasmic vesicle, secretory vesicle, synaptic vesicle membrane {ECO:0000250|UniProtKB:Q9R0N7}; Single-pass membrane protein {ECO:0000255}. Lysosome membrane {ECO:0000250|UniProtKB:Q9R0N7}; Single-pass membrane protein {ECO:0000255}. Cytoplasmic vesicle, phagosome membrane {ECO:0000250|UniProtKB:Q9R0N7}; Single-pass membrane protein {ECO:0000255}. Peroxisome membrane {ECO:0000250|UniProtKB:Q9R0N7}; Single-pass membrane protein {ECO:0000255}. Cytoplasmic vesicle, secretory vesicle membrane {ECO:0000250|UniProtKB:Q62747}; Single-pass membrane protein {ECO:0000255}. Note=Localization to lysosomes is dependent on N-terminal palmitoylation and interaction with CD63. {ECO:0000250|UniProtKB:Q9R0N7}.	axon [GO:0030424]; cytosol [GO:0005829]; dense core granule [GO:0031045]; early phagosome [GO:0032009]; extracellular exosome [GO:0070062]; hippocampal mossy fiber to CA3 synapse [GO:0098686]; lysosomal membrane [GO:0005765]; lysosome [GO:0005764]; peroxisomal membrane [GO:0005778]; peroxisome [GO:0005777]; phagocytic vesicle membrane [GO:0030670]; plasma membrane [GO:0005886]; presynaptic membrane [GO:0042734]; synapse [GO:0045202]; synaptic vesicle [GO:0008021]; synaptic vesicle membrane [GO:0030672]; calcium ion binding [GO:0005509]; calcium-dependent phospholipid binding [GO:0005544]; calmodulin binding [GO:0005516]; clathrin binding [GO:0030276]; phosphatidylinositol-4,5-bisphosphate binding [GO:0005546]; phosphatidylserine binding [GO:0001786]; SNARE binding [GO:0000149]; syntaxin binding [GO:0019905]; calcium ion regulated lysosome exocytosis [GO:1990927]; calcium ion-regulated exocytosis of neurotransmitter [GO:0048791]; phagocytosis [GO:0006909]; phagosome-lysosome fusion [GO:0090385]; plasma membrane repair [GO:0001778]; positive regulation of calcium ion-dependent exocytosis [GO:0045956]; regulation of bone remodeling [GO:0046850]; regulation of glucagon secretion [GO:0070092]; regulation of insulin secretion [GO:0050796]; regulation of phagocytosis [GO:0050764]; regulation of synaptic vesicle endocytosis [GO:1900242]; short-term synaptic potentiation [GO:1990926]; synaptic vesicle recycling [GO:0036465]; vesicle fusion [GO:0006906]; vesicle-mediated cholesterol transport [GO:0090119]	GO:0000149; GO:0001778; GO:0001786; GO:0005509; GO:0005516; GO:0005544; GO:0005546; GO:0005764; GO:0005765; GO:0005777; GO:0005778; GO:0005829; GO:0005886; GO:0006906; GO:0006909; GO:0008021; GO:0019905; GO:0030276; GO:0030424; GO:0030670; GO:0030672; GO:0031045; GO:0032009; GO:0036465; GO:0042734; GO:0045202; GO:0045956; GO:0046850; GO:0048791; GO:0050764; GO:0050796; GO:0070062; GO:0070092; GO:0090119; GO:0090385; GO:0098686; GO:1900242; GO:1990926; GO:1990927
Q5T011	SZT2	KICSTOR complex protein SZT2 (Seizure threshold 2 protein homolog)	SZT2_HUMAN	SUBCELLULAR LOCATION: Lysosome membrane {ECO:0000269|PubMed:28199306, ECO:0000269|PubMed:28199315}. Peroxisome {ECO:0000250|UniProtKB:A2A9C3}. Note=Localization to lysosomes is amino acid-independent. {ECO:0000269|PubMed:28199306, ECO:0000269|PubMed:28199315}.	KICSTOR complex [GO:0140007]; lysosomal membrane [GO:0005765]; peroxisome [GO:0005777]; cellular response to amino acid starvation [GO:0034198]; cellular response to glucose starvation [GO:0042149]; central nervous system development [GO:0007417]; corpus callosum morphogenesis [GO:0021540]; negative regulation of TORC1 signaling [GO:1904262]; pigmentation [GO:0043473]; post-embryonic development [GO:0009791]; protein localization to lysosome [GO:0061462]; regulation of superoxide dismutase activity [GO:1901668]	GO:0005765; GO:0005777; GO:0007417; GO:0009791; GO:0021540; GO:0034198; GO:0042149; GO:0043473; GO:0061462; GO:0140007; GO:1901668; GO:1904262
Q13488	TCIRG1	V-type proton ATPase 116 kDa subunit a 3 (V-ATPase 116 kDa subunit a 3) (Osteoclastic proton pump 116 kDa subunit) (OC-116 kDa) (OC116) (T-cell immune regulator 1) (T-cell immune response cDNA7 protein) (TIRC7) (Vacuolar proton translocating ATPase 116 kDa subunit a isoform 3)	VPP3_HUMAN	SUBCELLULAR LOCATION: Membrane {ECO:0000250}; Multi-pass membrane protein {ECO:0000250}.	apical plasma membrane [GO:0016324]; endosome membrane [GO:0010008]; ficolin-1-rich granule membrane [GO:0101003]; late endosome [GO:0005770]; lysosomal membrane [GO:0005765]; nucleus [GO:0005634]; phagocytic vesicle membrane [GO:0030670]; plasma membrane [GO:0005886]; proton-transporting V-type ATPase complex [GO:0033176]; vacuolar proton-transporting V-type ATPase complex [GO:0016471]; vacuolar proton-transporting V-type ATPase, V0 domain [GO:0000220]; ATPase binding [GO:0051117]; proton-transporting ATPase activity, rotational mechanism [GO:0046961]; apoptotic process [GO:0006915]; autophagosome assembly [GO:0000045]; B cell differentiation [GO:0030183]; bone resorption [GO:0045453]; cellular defense response [GO:0006968]; cellular response to cytokine stimulus [GO:0071345]; dentin mineralization [GO:0097188]; enamel mineralization [GO:0070166]; establishment of cell polarity [GO:0030010]; establishment of vesicle localization [GO:0051650]; gene expression [GO:0010467]; hematopoietic stem cell homeostasis [GO:0061484]; immunoglobulin mediated immune response [GO:0016064]; inflammatory response [GO:0006954]; intracellular calcium ion homeostasis [GO:0006874]; lysosomal lumen acidification [GO:0007042]; macroautophagy [GO:0016236]; memory T cell activation [GO:0035709]; optic nerve development [GO:0021554]; ossification [GO:0001503]; osteoclast differentiation [GO:0030316]; osteoclast proliferation [GO:0002158]; pH reduction [GO:0045851]; phagosome acidification [GO:0090383]; positive regulation of cell population proliferation [GO:0008284]; protein catabolic process in the vacuole [GO:0007039]; protein localization to organelle [GO:0033365]; proton transmembrane transport [GO:1902600]; regulation of gene expression [GO:0010468]; regulation of insulin secretion [GO:0050796]; regulation of osteoblast differentiation [GO:0045667]; regulation of proton transport [GO:0010155]; response to silver ion [GO:0010272]; retina development in camera-type eye [GO:0060041]; ruffle organization [GO:0031529]; T cell differentiation [GO:0030217]; T cell homeostasis [GO:0043029]; T-helper 1 cell activation [GO:0035711]; tooth eruption [GO:0044691]; vacuolar acidification [GO:0007035]	GO:0000045; GO:0000220; GO:0001503; GO:0002158; GO:0005634; GO:0005765; GO:0005770; GO:0005886; GO:0006874; GO:0006915; GO:0006954; GO:0006968; GO:0007035; GO:0007039; GO:0007042; GO:0008284; GO:0010008; GO:0010155; GO:0010272; GO:0010467; GO:0010468; GO:0016064; GO:0016236; GO:0016324; GO:0016471; GO:0021554; GO:0030010; GO:0030183; GO:0030217; GO:0030316; GO:0030670; GO:0031529; GO:0033176; GO:0033365; GO:0035709; GO:0035711; GO:0043029; GO:0044691; GO:0045453; GO:0045667; GO:0045851; GO:0046961; GO:0050796; GO:0051117; GO:0051650; GO:0060041; GO:0061484; GO:0070166; GO:0071345; GO:0090383; GO:0097188; GO:0101003; GO:1902600
Q7Z6L1	TECPR1	Tectonin beta-propeller repeat-containing protein 1	TCPR1_HUMAN	SUBCELLULAR LOCATION: Cytoplasmic vesicle, autophagosome membrane. Lysosome membrane. Note=Localizes to Lysosome membranes, and binds PtdIns(3)P at the surface of autophagosome. Localizes to autolysosomes, a vesicle formed by the fusion between autophagosomes and lysosomes.	autophagosome membrane [GO:0000421]; cytoplasmic vesicle [GO:0031410]; intracellular membrane-bounded organelle [GO:0043231]; lysosomal membrane [GO:0005765]; nucleoplasm [GO:0005654]; protein-containing complex [GO:0032991]; phosphatidylinositol-3-phosphate binding [GO:0032266]; autophagosome maturation [GO:0097352]; autophagy [GO:0006914]; macroautophagy [GO:0016236]; regulation of autophagosome maturation [GO:1901096]	GO:0000421; GO:0005654; GO:0005765; GO:0006914; GO:0016236; GO:0031410; GO:0032266; GO:0032991; GO:0043231; GO:0097352; GO:1901096
Q9NZ01	TECR	Very-long-chain enoyl-CoA reductase (EC 1.3.1.93) (Synaptic glycoprotein SC2) (Trans-2,3-enoyl-CoA reductase) (TER)	TECR_HUMAN	SUBCELLULAR LOCATION: Endoplasmic reticulum membrane {ECO:0000269|PubMed:12482854, ECO:0000269|PubMed:24220030}; Multi-pass membrane protein {ECO:0000255}.	endoplasmic reticulum [GO:0005783]; endoplasmic reticulum membrane [GO:0005789]; nucleus [GO:0005634]; oxidoreductase activity [GO:0016491]; very-long-chain enoyl-CoA reductase activity [GO:0102758]; very-long-chain fatty acyl-CoA dehydrogenase activity [GO:0017099]; fatty acid elongation [GO:0030497]; long-chain fatty-acyl-CoA biosynthetic process [GO:0035338]; sphingolipid metabolic process [GO:0006665]; very long-chain fatty acid biosynthetic process [GO:0042761]	GO:0005634; GO:0005783; GO:0005789; GO:0006665; GO:0016491; GO:0017099; GO:0030497; GO:0035338; GO:0042761; GO:0102758
Q9P273	TENM3	Teneurin-3 (Ten-3) (Protein Odd Oz/ten-m homolog 3) (Tenascin-M3) (Ten-m3) (Teneurin transmembrane protein 3)	TEN3_HUMAN	SUBCELLULAR LOCATION: Cell membrane {ECO:0000250|UniProtKB:Q9WTS6}; Single-pass membrane protein {ECO:0000250|UniProtKB:Q9WTS6}. Cell projection, axon {ECO:0000250|UniProtKB:Q9WTS6}.	axon [GO:0030424]; membrane [GO:0016020]; neuron projection [GO:0043005]; plasma membrane [GO:0005886]; cell adhesion molecule binding [GO:0050839]; protein heterodimerization activity [GO:0046982]; protein homodimerization activity [GO:0042803]; camera-type eye morphogenesis [GO:0048593]; heterophilic cell-cell adhesion via plasma membrane cell adhesion molecules [GO:0007157]; homophilic cell adhesion via plasma membrane adhesion molecules [GO:0007156]; neuron development [GO:0048666]; positive regulation of neuron projection development [GO:0010976]; regulation of homophilic cell adhesion [GO:1903385]; signal transduction [GO:0007165]	GO:0005886; GO:0007156; GO:0007157; GO:0007165; GO:0010976; GO:0016020; GO:0030424; GO:0042803; GO:0043005; GO:0046982; GO:0048593; GO:0048666; GO:0050839; GO:1903385
Q80UB0		Testin-2�[Cleaved�into:�Testin-1]	TEST2_MOUSE	SUBCELLULAR�LOCATION:�Secreted�{ECO:0000250}.	cell�junction�[GO:0030054];�extracellular�space�[GO:0005615];�lysosome�[GO:0005764];�cysteine-type�endopeptidase�activity�[GO:0004197];�proteolysis�involved�in�cellular�protein�catabolic�process�[GO:0051603]	GO:0004197; GO:0005615; GO:0006955; GO:0008656; GO:0030054; GO:0051603; GO:2001235
P19532	TFE3	Transcription factor E3 (Class E basic helix-loop-helix protein 33) (bHLHe33)	TFE3_HUMAN	SUBCELLULAR LOCATION: Cytoplasm, cytosol {ECO:0000269|PubMed:21209915, ECO:0000269|PubMed:22692423, ECO:0000269|PubMed:24448649, ECO:0000269|PubMed:30733432, ECO:0000269|PubMed:36608670, ECO:0000269|PubMed:37079666}. Nucleus {ECO:0000269|PubMed:21209915, ECO:0000269|PubMed:22692423, ECO:0000269|PubMed:24448649, ECO:0000269|PubMed:30733432, ECO:0000269|PubMed:36608670, ECO:0000269|PubMed:37079666}. Lysosome membrane {ECO:0000269|PubMed:24448649}. Note=When nutrients are present, recruited to the lysosomal membrane via association with GDP-bound RagC/RRAGC (or RagD/RRAGD): it is then phosphorylated by MTOR (PubMed:24448649, PubMed:37079666). Phosphorylation by MTOR prevents nuclear translocation and promotes ubiquitination and degradation (PubMed:22692423, PubMed:30733432, PubMed:36608670, PubMed:37079666). Conversely, inhibition of mTORC1, starvation and lysosomal disruption, promotes dephosphorylation and translocation to the nucleus (PubMed:22692423, PubMed:30733432, PubMed:37079666). {ECO:0000269|PubMed:22692423, ECO:0000269|PubMed:24448649, ECO:0000269|PubMed:30733432, ECO:0000269|PubMed:36608670, ECO:0000269|PubMed:37079666}.	chromatin [GO:0000785]; cytoplasm [GO:0005737]; cytosol [GO:0005829]; lysosomal membrane [GO:0005765]; nucleoplasm [GO:0005654]; nucleus [GO:0005634]; DNA-binding transcription activator activity, RNA polymerase II-specific [GO:0001228]; DNA-binding transcription factor activity [GO:0003700]; DNA-binding transcription factor activity, RNA polymerase II-specific [GO:0000981]; protein dimerization activity [GO:0046983]; RNA polymerase II cis-regulatory region sequence-specific DNA binding [GO:0000978]; sequence-specific double-stranded DNA binding [GO:1990837]; transcription cis-regulatory region binding [GO:0000976]; adaptive immune response [GO:0002250]; humoral immune response [GO:0006959]; lysosome organization [GO:0007040]; negative regulation of cold-induced thermogenesis [GO:0120163]; positive regulation of brown fat cell differentiation [GO:0090336]; positive regulation of cell adhesion [GO:0045785]; positive regulation of DNA-templated transcription [GO:0045893]; positive regulation of transcription by RNA polymerase II [GO:0045944]; regulation of osteoclast differentiation [GO:0045670]; regulation of transcription by RNA polymerase II [GO:0006357]	GO:0000785; GO:0000976; GO:0000978; GO:0000981; GO:0001228; GO:0002250; GO:0003700; GO:0005634; GO:0005654; GO:0005737; GO:0005765; GO:0005829; GO:0006357; GO:0006959; GO:0007040; GO:0045670; GO:0045785; GO:0045893; GO:0045944; GO:0046983; GO:0090336; GO:0120163; GO:1990837
P19484	TFEB	Transcription factor EB (Class E basic helix-loop-helix protein 35) (bHLHe35)	TFEB_HUMAN	SUBCELLULAR LOCATION: Nucleus {ECO:0000269|PubMed:21617040, ECO:0000269|PubMed:22343943, ECO:0000269|PubMed:22576015, ECO:0000269|PubMed:22692423, ECO:0000269|PubMed:23401004, ECO:0000269|PubMed:23434374, ECO:0000269|PubMed:24081491, ECO:0000269|PubMed:25720963, ECO:0000269|PubMed:27184844, ECO:0000269|PubMed:27278822, ECO:0000269|PubMed:28552616, ECO:0000269|PubMed:30120233, ECO:0000269|PubMed:32612235, ECO:0000269|PubMed:32753672, ECO:0000269|PubMed:33691586, ECO:0000269|PubMed:35662396, ECO:0000269|PubMed:36697823, ECO:0000269|PubMed:37079666}. Cytoplasm, cytosol {ECO:0000269|PubMed:21617040, ECO:0000269|PubMed:22576015, ECO:0000269|PubMed:23401004, ECO:0000269|PubMed:23434374, ECO:0000269|PubMed:25720963, ECO:0000269|PubMed:27184844, ECO:0000269|PubMed:27278822, ECO:0000269|PubMed:30120233, ECO:0000269|PubMed:32753672, ECO:0000269|PubMed:33691586, ECO:0000269|PubMed:35662396, ECO:0000269|PubMed:36697823, ECO:0000269|PubMed:37079666}. Lysosome membrane {ECO:0000269|PubMed:22343943, ECO:0000269|PubMed:22692423, ECO:0000269|PubMed:23401004, ECO:0000269|PubMed:32612235, ECO:0000269|PubMed:36697823, ECO:0000269|PubMed:37057673}. Note=Mainly present in the cytoplasm (PubMed:23434374, PubMed:33691586, PubMed:35662396). When nutrients are present, recruited to the lysosomal membrane via association with GDP-bound RagC/RRAGC (or RagD/RRAGD): it is then phosphorylated by MTOR (PubMed:23401004, PubMed:32612235, PubMed:36697823). Phosphorylation by MTOR prevents nuclear translocation and activity by promoting interaction with 14-3-3 proteins, such as YWHAZ (PubMed:22343943, PubMed:22692423, PubMed:23401004, PubMed:25720963, PubMed:32612235, PubMed:32753672, PubMed:35662396, PubMed:36697823, PubMed:37079666). Under aberrant lysosomal storage conditions, it translocates from the cytoplasm to the nucleus (PubMed:21617040, PubMed:22576015, PubMed:23434374, PubMed:25720963, PubMed:32753672). The translocation to the nucleus is regulated by ATP13A2 (PubMed:23434374, PubMed:27278822). Conversely, inhibition of mTORC1, starvation and lysosomal disruption, promotes dephosphorylation and translocation to the nucleus (PubMed:22343943, PubMed:22692423, PubMed:37079666). Exported from the nucleus in response to nutrient availability (PubMed:30120233). In macrophages, translocates into the nucleus upon live S.enterica infection (PubMed:27184844). {ECO:0000269|PubMed:21617040, ECO:0000269|PubMed:22343943, ECO:0000269|PubMed:22576015, ECO:0000269|PubMed:22692423, ECO:0000269|PubMed:23401004, ECO:0000269|PubMed:23434374, ECO:0000269|PubMed:25720963, ECO:0000269|PubMed:27184844, ECO:0000269|PubMed:27278822, ECO:0000269|PubMed:30120233, ECO:0000269|PubMed:32612235, ECO:0000269|PubMed:32753672, ECO:0000269|PubMed:33691586, ECO:0000269|PubMed:35662396, ECO:0000269|PubMed:36697823, ECO:0000269|PubMed:37079666}.; SUBCELLULAR LOCATION: Nucleus {ECO:0000269|PubMed:33691586}. Note=(Microbial infection) Following Coxsackievirus B3 infection, full length TFEB and viral protease 3C-mediated cleavage product are translocated from the cytoplasm to the nucleus. {ECO:0000269|PubMed:33691586}.	chromatin [GO:0000785]; cytoplasm [GO:0005737]; cytosol [GO:0005829]; lysosomal membrane [GO:0005765]; nucleus [GO:0005634]; DNA-binding transcription factor activity [GO:0003700]; DNA-binding transcription factor activity, RNA polymerase II-specific [GO:0000981]; enzyme binding [GO:0019899]; protein dimerization activity [GO:0046983]; RNA polymerase II cis-regulatory region sequence-specific DNA binding [GO:0000978]; sequence-specific double-stranded DNA binding [GO:1990837]; transcription cis-regulatory region binding [GO:0000976]; adaptive immune response [GO:0002250]; antibacterial innate immune response [GO:0140367]; autophagy [GO:0006914]; cellular response to amino acid starvation [GO:0034198]; cellular response to starvation [GO:0009267]; embryonic placenta development [GO:0001892]; humoral immune response [GO:0006959]; lysosome localization [GO:0032418]; lysosome organization [GO:0007040]; positive regulation of autophagy [GO:0010508]; positive regulation of DNA-templated transcription [GO:0045893]; positive regulation of transcription by RNA polymerase II [GO:0045944]; regulation of DNA-templated transcription [GO:0006355]; regulation of transcription by RNA polymerase II [GO:0006357]	GO:0000785; GO:0000976; GO:0000978; GO:0000981; GO:0001892; GO:0002250; GO:0003700; GO:0005634; GO:0005737; GO:0005765; GO:0005829; GO:0006355; GO:0006357; GO:0006914; GO:0006959; GO:0007040; GO:0009267; GO:0010508; GO:0019899; GO:0032418; GO:0034198; GO:0045893; GO:0045944; GO:0046983; GO:0140367; GO:1990837
O14948	TFEC	Transcription factor EC (TFE-C) (Class E basic helix-loop-helix protein 34) (bHLHe34) (Transcription factor EC-like) (hTFEC-L)	TFEC_HUMAN	SUBCELLULAR LOCATION: Nucleus {ECO:0000255|PROSITE-ProRule:PRU00981, ECO:0000269|PubMed:11467950}.	chromatin [GO:0000785]; cytosol [GO:0005829]; nucleoplasm [GO:0005654]; nucleus [GO:0005634]; DNA-binding transcription activator activity, RNA polymerase II-specific [GO:0001228]; DNA-binding transcription factor activity, RNA polymerase II-specific [GO:0000981]; DNA-binding transcription repressor activity, RNA polymerase II-specific [GO:0001227]; protein dimerization activity [GO:0046983]; RNA polymerase II cis-regulatory region sequence-specific DNA binding [GO:0000978]; sequence-specific double-stranded DNA binding [GO:1990837]; cellular response to heat [GO:0034605]; negative regulation of transcription by RNA polymerase II [GO:0000122]; positive regulation of transcription by RNA polymerase II [GO:0045944]; regulation of transcription by RNA polymerase II [GO:0006357]	GO:0000122; GO:0000785; GO:0000978; GO:0000981; GO:0001227; GO:0001228; GO:0005634; GO:0005654; GO:0005829; GO:0006357; GO:0034605; GO:0045944; GO:0046983; GO:1990837
O15455	TLR3	Toll-like receptor 3 (CD antigen CD283)	TLR3_HUMAN	SUBCELLULAR LOCATION: Endoplasmic reticulum membrane; Single-pass type I membrane protein. Endosome membrane. Early endosome {ECO:0000269|PubMed:25736436}.	cytoplasm [GO:0005737]; early endosome [GO:0005769]; endolysosome membrane [GO:0036020]; endoplasmic reticulum membrane [GO:0005789]; endosome membrane [GO:0010008]; extracellular matrix [GO:0031012]; extracellular space [GO:0005615]; Golgi membrane [GO:0000139]; lysosomal membrane [GO:0005765]; membrane [GO:0016020]; plasma membrane [GO:0005886]; double-stranded RNA binding [GO:0003725]; identical protein binding [GO:0042802]; pattern recognition receptor activity [GO:0038187]; signaling receptor activity [GO:0038023]; transmembrane signaling receptor activity [GO:0004888]; activation of NF-kappaB-inducing kinase activity [GO:0007250]; cellular response to exogenous dsRNA [GO:0071360]; cellular response to interferon-beta [GO:0035458]; cellular response to mechanical stimulus [GO:0071260]; cellular response to type II interferon [GO:0071346]; cellular response to virus [GO:0098586]; cellular response to xenobiotic stimulus [GO:0071466]; defense response to bacterium [GO:0042742]; defense response to virus [GO:0051607]; detection of virus [GO:0009597]; extrinsic apoptotic signaling pathway [GO:0097191]; hyperosmotic response [GO:0006972]; I-kappaB phosphorylation [GO:0007252]; inflammatory response to wounding [GO:0090594]; innate immune response [GO:0045087]; JNK cascade [GO:0007254]; male gonad development [GO:0008584]; microglial cell activation [GO:0001774]; necroptotic signaling pathway [GO:0097527]; negative regulation of osteoclast differentiation [GO:0045671]; positive regulation of angiogenesis [GO:0045766]; positive regulation of apoptotic process [GO:0043065]; positive regulation of canonical NF-kappaB signal transduction [GO:0043123]; positive regulation of chemokine production [GO:0032722]; positive regulation of cytokine production involved in inflammatory response [GO:1900017]; positive regulation of gene expression [GO:0010628]; positive regulation of inflammatory response [GO:0050729]; positive regulation of interferon-alpha production [GO:0032727]; positive regulation of interferon-beta production [GO:0032728]; positive regulation of interleukin-12 production [GO:0032735]; positive regulation of interleukin-6 production [GO:0032755]; positive regulation of interleukin-8 production [GO:0032757]; positive regulation of JNK cascade [GO:0046330]; positive regulation of macrophage cytokine production [GO:0060907]; positive regulation of non-canonical NF-kappaB signal transduction [GO:1901224]; positive regulation of transcription by RNA polymerase II [GO:0045944]; positive regulation of tumor necrosis factor production [GO:0032760]; positive regulation of type II interferon production [GO:0032729]; positive regulation of type III interferon production [GO:0034346]; regulation of dendritic cell cytokine production [GO:0002730]; response to dsRNA [GO:0043331]; response to exogenous dsRNA [GO:0043330]; signal transduction [GO:0007165]; toll-like receptor 3 signaling pathway [GO:0034138]; toll-like receptor signaling pathway [GO:0002224]; type III interferon production [GO:0034343]	GO:0000139; GO:0001774; GO:0002224; GO:0002730; GO:0003725; GO:0004888; GO:0005615; GO:0005737; GO:0005765; GO:0005769; GO:0005789; GO:0005886; GO:0006972; GO:0007165; GO:0007250; GO:0007252; GO:0007254; GO:0008584; GO:0009597; GO:0010008; GO:0010628; GO:0016020; GO:0031012; GO:0032722; GO:0032727; GO:0032728; GO:0032729; GO:0032735; GO:0032755; GO:0032757; GO:0032760; GO:0034138; GO:0034343; GO:0034346; GO:0035458; GO:0036020; GO:0038023; GO:0038187; GO:0042742; GO:0042802; GO:0043065; GO:0043123; GO:0043330; GO:0043331; GO:0045087; GO:0045671; GO:0045766; GO:0045944; GO:0046330; GO:0050729; GO:0051607; GO:0060907; GO:0071260; GO:0071346; GO:0071360; GO:0071466; GO:0090594; GO:0097191; GO:0097527; GO:0098586; GO:1900017; GO:1901224
Q9NYK1	TLR7	Toll-like receptor 7	TLR7_HUMAN	SUBCELLULAR LOCATION: Endoplasmic reticulum membrane {ECO:0000250|UniProtKB:P58681}; Single-pass type I membrane protein {ECO:0000250|UniProtKB:P58681}. Endosome {ECO:0000250|UniProtKB:P58681}. Lysosome {ECO:0000250|UniProtKB:P58681}. Cytoplasmic vesicle, phagosome {ECO:0000250|UniProtKB:P58681}. Note=Relocalizes from endoplasmic reticulum to endosome and lysosome upon stimulation with agonist. {ECO:0000250|UniProtKB:P58681}.	cytoplasm [GO:0005737]; early phagosome [GO:0032009]; endolysosome membrane [GO:0036020]; endoplasmic reticulum [GO:0005783]; endoplasmic reticulum membrane [GO:0005789]; endosome [GO:0005768]; endosome membrane [GO:0010008]; Golgi membrane [GO:0000139]; lysosome [GO:0005764]; plasma membrane [GO:0005886]; receptor complex [GO:0043235]; double-stranded RNA binding [GO:0003725]; pattern recognition receptor activity [GO:0038187]; single-stranded RNA binding [GO:0003727]; siRNA binding [GO:0035197]; canonical NF-kappaB signal transduction [GO:0007249]; cellular response to mechanical stimulus [GO:0071260]; cellular response to virus [GO:0098586]; defense response to virus [GO:0051607]; I-kappaB phosphorylation [GO:0007252]; inflammatory response [GO:0006954]; innate immune response [GO:0045087]; JNK cascade [GO:0007254]; positive regulation of canonical NF-kappaB signal transduction [GO:0043123]; positive regulation of chemokine production [GO:0032722]; positive regulation of inflammatory response [GO:0050729]; positive regulation of interferon-alpha production [GO:0032727]; positive regulation of interferon-beta production [GO:0032728]; positive regulation of interleukin-6 production [GO:0032755]; positive regulation of interleukin-8 production [GO:0032757]; positive regulation of macrophage cytokine production [GO:0060907]; positive regulation of non-canonical NF-kappaB signal transduction [GO:1901224]; positive regulation of transcription by RNA polymerase II [GO:0045944]; positive regulation of type II interferon production [GO:0032729]; regulation of protein phosphorylation [GO:0001932]; response to cGMP [GO:0070305]; toll-like receptor 7 signaling pathway [GO:0034154]; toll-like receptor signaling pathway [GO:0002224]	GO:0000139; GO:0001932; GO:0002224; GO:0003725; GO:0003727; GO:0005737; GO:0005764; GO:0005768; GO:0005783; GO:0005789; GO:0005886; GO:0006954; GO:0007249; GO:0007252; GO:0007254; GO:0010008; GO:0032009; GO:0032722; GO:0032727; GO:0032728; GO:0032729; GO:0032755; GO:0032757; GO:0034154; GO:0035197; GO:0036020; GO:0038187; GO:0043123; GO:0043235; GO:0045087; GO:0045944; GO:0050729; GO:0051607; GO:0060907; GO:0070305; GO:0071260; GO:0098586; GO:1901224
Q9NR96	TLR9	Toll-like receptor 9 (CD antigen CD289)	TLR9_HUMAN	SUBCELLULAR LOCATION: Endoplasmic reticulum membrane {ECO:0000269|PubMed:14716310}; Single-pass type I membrane protein {ECO:0000250|UniProtKB:Q9EQU3}. Early endosome membrane {ECO:0000269|PubMed:14716310}. Lysosome {ECO:0000250|UniProtKB:Q9EQU3}. Cytoplasmic vesicle, phagosome {ECO:0000250|UniProtKB:Q9EQU3}. Golgi apparatus membrane {ECO:0000269|PubMed:38169466}. Note=Relocalizes from endoplasmic reticulum to endosome and lysosome upon stimulation with agonist. Exit from the ER requires UNC93B1. Endolysosomal localization is required for proteolytic cleavage and subsequent activation. Intracellular localization of the active receptor may prevent from responding to self nucleic acid. {ECO:0000250|UniProtKB:Q9EQU3, ECO:0000269|PubMed:14716310, ECO:0000269|PubMed:38169466}.	apical plasma membrane [GO:0016324]; basolateral plasma membrane [GO:0016323]; cytoplasm [GO:0005737]; early endosome membrane [GO:0031901]; early phagosome [GO:0032009]; endolysosome [GO:0036019]; endolysosome membrane [GO:0036020]; endoplasmic reticulum [GO:0005783]; endoplasmic reticulum membrane [GO:0005789]; endosome [GO:0005768]; endosome membrane [GO:0010008]; extracellular region [GO:0005576]; Golgi membrane [GO:0000139]; lysosome [GO:0005764]; plasma membrane [GO:0005886]; interleukin-1 receptor binding [GO:0005149]; pattern recognition receptor activity [GO:0038187]; protein homodimerization activity [GO:0042803]; siRNA binding [GO:0035197]; unmethylated CpG binding [GO:0045322]; canonical NF-kappaB signal transduction [GO:0007249]; cellular response to chloroquine [GO:1902350]; cellular response to lipopolysaccharide [GO:0071222]; cellular response to metal ion [GO:0071248]; defense response to bacterium [GO:0042742]; defense response to Gram-negative bacterium [GO:0050829]; defense response to virus [GO:0051607]; detection of molecule of bacterial origin [GO:0032490]; innate immune response [GO:0045087]; maintenance of gastrointestinal epithelium [GO:0030277]; male gonad development [GO:0008584]; microglial cell activation [GO:0001774]; MyD88-dependent toll-like receptor signaling pathway [GO:0002755]; negative regulation of ATPase-coupled calcium transmembrane transporter activity [GO:1901895]; negative regulation of ERK1 and ERK2 cascade [GO:0070373]; positive regulation of autophagy [GO:0010508]; positive regulation of B cell activation [GO:0050871]; positive regulation of B cell proliferation [GO:0030890]; positive regulation of canonical NF-kappaB signal transduction [GO:0043123]; positive regulation of chemokine production [GO:0032722]; positive regulation of gene expression [GO:0010628]; positive regulation of granulocyte macrophage colony-stimulating factor production [GO:0032725]; positive regulation of immunoglobulin production [GO:0002639]; positive regulation of inflammatory response [GO:0050729]; positive regulation of interferon-alpha production [GO:0032727]; positive regulation of interferon-beta production [GO:0032728]; positive regulation of interleukin-10 production [GO:0032733]; positive regulation of interleukin-12 production [GO:0032735]; positive regulation of interleukin-18 production [GO:0032741]; positive regulation of interleukin-6 production [GO:0032755]; positive regulation of interleukin-8 production [GO:0032757]; positive regulation of intestinal epithelial cell development [GO:1905300]; positive regulation of JNK cascade [GO:0046330]; positive regulation of MAPK cascade [GO:0043410]; positive regulation of non-canonical NF-kappaB signal transduction [GO:1901224]; positive regulation of toll-like receptor 9 signaling pathway [GO:0034165]; positive regulation of transcription by RNA polymerase II [GO:0045944]; positive regulation of tumor necrosis factor production [GO:0032760]; positive regulation of type II interferon production [GO:0032729]; regulation of B cell differentiation [GO:0045577]; regulation of dendritic cell cytokine production [GO:0002730]; regulation of protein phosphorylation [GO:0001932]; regulation of toll-like receptor 9 signaling pathway [GO:0034163]; toll-like receptor 9 signaling pathway [GO:0034162]; toll-like receptor signaling pathway [GO:0002224]	GO:0000139; GO:0001774; GO:0001932; GO:0002224; GO:0002639; GO:0002730; GO:0002755; GO:0005149; GO:0005576; GO:0005737; GO:0005764; GO:0005768; GO:0005783; GO:0005789; GO:0005886; GO:0007249; GO:0008584; GO:0010008; GO:0010508; GO:0010628; GO:0016323; GO:0016324; GO:0030277; GO:0030890; GO:0031901; GO:0032009; GO:0032490; GO:0032722; GO:0032725; GO:0032727; GO:0032728; GO:0032729; GO:0032733; GO:0032735; GO:0032741; GO:0032755; GO:0032757; GO:0032760; GO:0034162; GO:0034163; GO:0034165; GO:0035197; GO:0036019; GO:0036020; GO:0038187; GO:0042742; GO:0042803; GO:0043123; GO:0043410; GO:0045087; GO:0045322; GO:0045577; GO:0045944; GO:0046330; GO:0050729; GO:0050829; GO:0050871; GO:0051607; GO:0070373; GO:0071222; GO:0071248; GO:1901224; GO:1901895; GO:1902350; GO:1905300
Q9BZW5	TM6SF1	Transmembrane 6 superfamily member 1	TM6S1_HUMAN	SUBCELLULAR LOCATION: Lysosome membrane {ECO:0000250|UniProtKB:P58749}; Multi-pass membrane protein {ECO:0000305}.	lysosomal membrane [GO:0005765]	GO:0005765
O15321	TM9SF1	Transmembrane 9 superfamily member 1 (MP70 protein family member) (hMP70)	TM9S1_HUMAN	SUBCELLULAR LOCATION: Lysosome membrane {ECO:0000269|PubMed:19029833}; Multi-pass membrane protein {ECO:0000269|PubMed:19029833}. Cytoplasmic vesicle, autophagosome membrane {ECO:0000269|PubMed:19029833}; Multi-pass membrane protein {ECO:0000269|PubMed:19029833}.	autophagosome membrane [GO:0000421]; cytoplasmic vesicle [GO:0031410]; lysosomal membrane [GO:0005765]; membrane [GO:0016020]; autophagy [GO:0006914]; protein localization to membrane [GO:0072657]	GO:0000421; GO:0005765; GO:0006914; GO:0016020; GO:0031410; GO:0072657
Q99805	TM9SF2	Transmembrane 9 superfamily member 2 (p76)	TM9S2_HUMAN	SUBCELLULAR LOCATION: Endosome membrane {ECO:0000305|PubMed:9729438}; Multi-pass membrane protein {ECO:0000255}. Golgi outpost {ECO:0000250|UniProtKB:Q66HG5}. Cytoplasm, cytoskeleton, microtubule organizing center {ECO:0000250|UniProtKB:Q66HG5}. Note=Localizes to the postsynaptic Golgi apparatus region, also named Golgi outpost, which shapes dendrite morphology by functioning as sites of acentrosomal microtubule nucleation. {ECO:0000250|UniProtKB:Q66HG5}.	endosome [GO:0005768]; endosome membrane [GO:0010008]; extracellular exosome [GO:0070062]; Golgi apparatus [GO:0005794]; membrane [GO:0016020]; microtubule organizing center [GO:0005815]; plasma membrane [GO:0005886]; ceramide metabolic process [GO:0006672]; glycosphingolipid biosynthetic process [GO:0006688]; protein localization to membrane [GO:0072657]; regulation of heparan sulfate proteoglycan biosynthetic process [GO:0010908]	GO:0005768; GO:0005794; GO:0005815; GO:0005886; GO:0006672; GO:0006688; GO:0010008; GO:0010908; GO:0016020; GO:0070062; GO:0072657
Q9HD45	TM9SF3	Transmembrane 9 superfamily member 3 (EP70-P-iso) (SM-11044-binding protein)	TM9S3_HUMAN	SUBCELLULAR LOCATION: Membrane {ECO:0000305}; Multi-pass membrane protein {ECO:0000305}.	membrane [GO:0016020]; protein localization to membrane [GO:0072657]	GO:0016020; GO:0072657
Q92544	TM9SF4	Transmembrane 9 superfamily member 4 (Tumor cannibalism associated protein 1)	TM9S4_HUMAN	SUBCELLULAR LOCATION: Membrane {ECO:0000255}; Multi-pass membrane protein {ECO:0000255}. Golgi apparatus {ECO:0000269|PubMed:25999474}. Early endosome {ECO:0000269|PubMed:19893578}.	early endosome [GO:0005769]; Golgi apparatus [GO:0005794]; membrane [GO:0016020]; cell adhesion [GO:0007155]; phagocytosis [GO:0006909]; positive regulation of protein exit from endoplasmic reticulum [GO:0070863]; positive regulation of protein localization to cell surface [GO:2000010]; protein localization to membrane [GO:0072657]; regulation of intracellular pH [GO:0051453]; response to hypoxia [GO:0001666]; vacuolar proton-transporting V-type ATPase complex assembly [GO:0070072]	GO:0001666; GO:0005769; GO:0005794; GO:0006909; GO:0007155; GO:0016020; GO:0051453; GO:0070072; GO:0070863; GO:0072657; GO:2000010
Q969X1	TMBIM1	Protein lifeguard 3 (Protein RECS1 homolog) (Transmembrane BAX inhibitor motif-containing protein 1)	LFG3_HUMAN	SUBCELLULAR LOCATION: Membrane {ECO:0000250}; Multi-pass membrane protein {ECO:0000250}. Lysosome membrane {ECO:0000269|PubMed:16607040}. Endosome membrane {ECO:0000269|PubMed:16607040}.	endoplasmic reticulum [GO:0005783]; endosome membrane [GO:0010008]; extracellular exosome [GO:0070062]; Golgi apparatus [GO:0005794]; intracellular membrane-bounded organelle [GO:0043231]; lysosomal membrane [GO:0005765]; membrane [GO:0016020]; plasma membrane [GO:0005886]; specific granule membrane [GO:0035579]; death receptor binding [GO:0005123]; negative regulation of apoptotic signaling pathway [GO:2001234]; negative regulation of catalytic activity [GO:0043086]; negative regulation of extrinsic apoptotic signaling pathway via death domain receptors [GO:1902042]; negative regulation of Fas signaling pathway [GO:1902045]; negative regulation of protein localization to plasma membrane [GO:1903077]; positive regulation of blood vessel remodeling [GO:2000504]	GO:0005123; GO:0005765; GO:0005783; GO:0005794; GO:0005886; GO:0010008; GO:0016020; GO:0035579; GO:0043086; GO:0043231; GO:0070062; GO:1902042; GO:1902045; GO:1903077; GO:2000504; GO:2001234
Q15363	TMED2	Transmembrane emp24 domain-containing protein 2 (Membrane protein p24A) (p24) (p24 family protein beta-1) (p24beta1)	TMED2_HUMAN	SUBCELLULAR LOCATION: Cytoplasmic vesicle membrane {ECO:0000305}; Single-pass type I membrane protein {ECO:0000255}. Cytoplasmic vesicle, COPI-coated vesicle membrane {ECO:0000269|PubMed:9472029}; Single-pass type I membrane protein {ECO:0000255}. Golgi apparatus, cis-Golgi network membrane {ECO:0000269|PubMed:10852829, ECO:0000269|PubMed:12237308}; Single-pass type I membrane protein {ECO:0000255}. Golgi apparatus, Golgi stack membrane {ECO:0000269|PubMed:10852829, ECO:0000269|PubMed:12237308}; Single-pass type I membrane protein {ECO:0000255}. Endoplasmic reticulum membrane {ECO:0000269|PubMed:10852829, ECO:0000269|PubMed:12237308}; Single-pass type I membrane protein {ECO:0000255}. Endoplasmic reticulum-Golgi intermediate compartment membrane {ECO:0000269|PubMed:12237308}; Single-pass type I membrane protein {ECO:0000255}. Note=Cycles between compartments of the early secretatory pathway. {ECO:0000269|PubMed:12237308}.	COPI-coated vesicle [GO:0030137]; COPI-coated vesicle membrane [GO:0030663]; COPII-coated ER to Golgi transport vesicle [GO:0030134]; endoplasmic reticulum [GO:0005783]; endoplasmic reticulum membrane [GO:0005789]; endoplasmic reticulum-Golgi intermediate compartment [GO:0005793]; endoplasmic reticulum-Golgi intermediate compartment membrane [GO:0033116]; ER to Golgi transport vesicle membrane [GO:0012507]; Golgi apparatus [GO:0005794]; Golgi cisterna membrane [GO:0032580]; Golgi membrane [GO:0000139]; intracellular membrane-bounded organelle [GO:0043231]; membrane [GO:0016020]; transport vesicle [GO:0030133]; zymogen granule membrane [GO:0042589]; cargo receptor activity [GO:0038024]; frizzled binding [GO:0005109]; smoothened binding [GO:0005119]; allantois development [GO:1905069]; branching involved in labyrinthine layer morphogenesis [GO:0060670]; chorion development [GO:0060717]; COPI coating of Golgi vesicle [GO:0048205]; COPII vesicle coating [GO:0048208]; endoplasmic reticulum membrane organization [GO:0090158]; endoplasmic reticulum to Golgi vesicle-mediated transport [GO:0006888]; Golgi organization [GO:0007030]; heart looping [GO:0001947]; inflammatory response [GO:0006954]; intracellular protein transport [GO:0006886]; labyrinthine layer blood vessel development [GO:0060716]; maintenance of protein localization in organelle [GO:0072595]; maternal placenta development [GO:0001893]; multicellular organism growth [GO:0035264]; negative regulation of endoplasmic reticulum stress-induced eIF2 alpha phosphorylation [GO:1903912]; negative regulation of GTPase activity [GO:0034260]; negative regulation of protein localization to plasma membrane [GO:1903077]; negative regulation of smoothened signaling pathway [GO:0045879]; neural tube closure [GO:0001843]; PERK-mediated unfolded protein response [GO:0036499]; positive regulation of gene expression [GO:0010628]; post-anal tail morphogenesis [GO:0036342]; protein localization to plasma membrane [GO:0072659]; protein secretion [GO:0009306]; regulation of SREBP signaling pathway [GO:2000638]; somite rostral/caudal axis specification [GO:0032525]; vesicle cargo loading [GO:0035459]	GO:0000139; GO:0001843; GO:0001893; GO:0001947; GO:0005109; GO:0005119; GO:0005783; GO:0005789; GO:0005793; GO:0005794; GO:0006886; GO:0006888; GO:0006954; GO:0007030; GO:0009306; GO:0010628; GO:0012507; GO:0016020; GO:0030133; GO:0030134; GO:0030137; GO:0030663; GO:0032525; GO:0032580; GO:0033116; GO:0034260; GO:0035264; GO:0035459; GO:0036342; GO:0036499; GO:0038024; GO:0042589; GO:0043231; GO:0045879; GO:0048205; GO:0048208; GO:0060670; GO:0060716; GO:0060717; GO:0072595; GO:0072659; GO:0090158; GO:1903077; GO:1903912; GO:1905069; GO:2000638
Q9Y3Q3	TMED3	Transmembrane emp24 domain-containing protein 3 (Membrane protein p24B) (p24 family protein gamma-4) (p24gamma4) (p26)	TMED3_HUMAN	SUBCELLULAR LOCATION: Endoplasmic reticulum-Golgi intermediate compartment membrane {ECO:0000269|PubMed:12237308}; Single-pass type I membrane protein {ECO:0000255}. Golgi apparatus, cis-Golgi network membrane {ECO:0000269|PubMed:10852829, ECO:0000269|PubMed:12237308}; Single-pass type I membrane protein {ECO:0000255}. Golgi apparatus, Golgi stack membrane {ECO:0000250|UniProtKB:Q6AY25}; Single-pass type I membrane protein {ECO:0000255}. Endoplasmic reticulum membrane {ECO:0000269|PubMed:10852829}; Single-pass type I membrane protein {ECO:0000255}. Cytoplasmic vesicle, COPI-coated vesicle membrane {ECO:0000305|PubMed:16940185}; Single-pass type I membrane protein {ECO:0000255}. Note=Probably cycles between compartments of the early secretatory pathway. {ECO:0000269|PubMed:10852829}.	COPI vesicle coat [GO:0030126]; COPII-coated ER to Golgi transport vesicle [GO:0030134]; endoplasmic reticulum [GO:0005783]; endoplasmic reticulum membrane [GO:0005789]; endoplasmic reticulum-Golgi intermediate compartment [GO:0005793]; endoplasmic reticulum-Golgi intermediate compartment membrane [GO:0033116]; Golgi apparatus [GO:0005794]; Golgi cisterna membrane [GO:0032580]; Golgi membrane [GO:0000139]; transport vesicle [GO:0030133]; cargo receptor activity [GO:0038024]; endoplasmic reticulum to Golgi vesicle-mediated transport [GO:0006888]; Golgi organization [GO:0007030]; intracellular protein transport [GO:0006886]	GO:0000139; GO:0005783; GO:0005789; GO:0005793; GO:0005794; GO:0006886; GO:0006888; GO:0007030; GO:0030126; GO:0030133; GO:0030134; GO:0032580; GO:0033116; GO:0038024
Q7Z7H5	TMED4	Transmembrane emp24 domain-containing protein 4 (Endoplasmic reticulum stress-response protein 25) (ERS25) (GMP25iso) (Putative NF-kappa-B-activating protein 156) (p24 family protein alpha-3) (p24alpha3)	TMED4_HUMAN	SUBCELLULAR LOCATION: Endoplasmic reticulum membrane {ECO:0000250}; Single-pass type I membrane protein {ECO:0000250}.	COPII-coated ER to Golgi transport vesicle [GO:0030134]; endoplasmic reticulum [GO:0005783]; endoplasmic reticulum membrane [GO:0005789]; endoplasmic reticulum-Golgi intermediate compartment [GO:0005793]; Golgi apparatus [GO:0005794]; cargo receptor activity [GO:0038024]; endoplasmic reticulum to Golgi vesicle-mediated transport [GO:0006888]; Golgi organization [GO:0007030]; intracellular protein transport [GO:0006886]; positive regulation of canonical NF-kappaB signal transduction [GO:0043123]	GO:0005783; GO:0005789; GO:0005793; GO:0005794; GO:0006886; GO:0006888; GO:0007030; GO:0030134; GO:0038024; GO:0043123
Q9Y3A6	TMED5	Transmembrane emp24 domain-containing protein 5 (p24 family protein gamma-2) (p24gamma2) (p28)	TMED5_HUMAN	SUBCELLULAR LOCATION: Endoplasmic reticulum membrane {ECO:0000269|PubMed:19948005}; Single-pass type I membrane protein {ECO:0000269|PubMed:19948005}. Golgi apparatus, cis-Golgi network membrane {ECO:0000269|PubMed:19948005}; Single-pass type I membrane protein {ECO:0000269|PubMed:19948005}. Endoplasmic reticulum-Golgi intermediate compartment membrane {ECO:0000269|PubMed:19948005}; Single-pass type I membrane protein {ECO:0000269|PubMed:19948005}. Note=Probably cycles between compartments of the early secretatory pathway.	cis-Golgi network [GO:0005801]; COPII-coated ER to Golgi transport vesicle [GO:0030134]; endoplasmic reticulum [GO:0005783]; endoplasmic reticulum exit site [GO:0070971]; endoplasmic reticulum membrane [GO:0005789]; endoplasmic reticulum-Golgi intermediate compartment [GO:0005793]; endoplasmic reticulum-Golgi intermediate compartment membrane [GO:0033116]; Golgi apparatus [GO:0005794]; cargo receptor activity [GO:0038024]; endoplasmic reticulum to Golgi vesicle-mediated transport [GO:0006888]; Golgi ribbon formation [GO:0090161]; intracellular protein transport [GO:0006886]	GO:0005783; GO:0005789; GO:0005793; GO:0005794; GO:0005801; GO:0006886; GO:0006888; GO:0030134; GO:0033116; GO:0038024; GO:0070971; GO:0090161
Q9Y3B3	TMED7	Transmembrane emp24 domain-containing protein 7 (p24 family protein gamma-3) (p24gamma3) (p27)	TMED7_HUMAN	SUBCELLULAR LOCATION: Endoplasmic reticulum membrane; Single-pass type I membrane protein. Golgi apparatus, cis-Golgi network membrane; Single-pass type I membrane protein. Endoplasmic reticulum-Golgi intermediate compartment membrane; Single-pass type I membrane protein. Cytoplasmic vesicle, COPI-coated vesicle membrane {ECO:0000250}; Single-pass type I membrane protein {ECO:0000250}. Cytoplasmic vesicle, COPII-coated vesicle membrane {ECO:0000250}; Single-pass type I membrane protein {ECO:0000250}. Note=Cycles between compartments of the early secretatory pathway.	COPI vesicle coat [GO:0030126]; COPII vesicle coat [GO:0030127]; COPII-coated ER to Golgi transport vesicle [GO:0030134]; endoplasmic reticulum [GO:0005783]; endoplasmic reticulum membrane [GO:0005789]; endoplasmic reticulum-Golgi intermediate compartment [GO:0005793]; endoplasmic reticulum-Golgi intermediate compartment membrane [GO:0033116]; Golgi apparatus [GO:0005794]; Golgi membrane [GO:0000139]; transport vesicle [GO:0030133]; cargo receptor activity [GO:0038024]; endoplasmic reticulum to Golgi vesicle-mediated transport [GO:0006888]; Golgi organization [GO:0007030]; intracellular protein transport [GO:0006886]	GO:0000139; GO:0005783; GO:0005789; GO:0005793; GO:0005794; GO:0006886; GO:0006888; GO:0007030; GO:0030126; GO:0030127; GO:0030133; GO:0030134; GO:0033116; GO:0038024
Q9BVK6	TMED9	Transmembrane emp24 domain-containing protein 9 (GMP25) (Glycoprotein 25L2) (p24 family protein alpha-2) (p24alpha2) (p25)	TMED9_HUMAN	SUBCELLULAR LOCATION: Endoplasmic reticulum membrane; Single-pass type I membrane protein. Golgi apparatus, cis-Golgi network membrane; Single-pass type I membrane protein. Endoplasmic reticulum-Golgi intermediate compartment membrane; Single-pass type I membrane protein. Golgi apparatus, trans-Golgi network membrane {ECO:0000250}; Single-pass type I membrane protein {ECO:0000250}. Note=Cycles between compartments of the early secretatory pathway.	COPII-coated ER to Golgi transport vesicle [GO:0030134]; endoplasmic reticulum [GO:0005783]; endoplasmic reticulum membrane [GO:0005789]; endoplasmic reticulum-Golgi intermediate compartment [GO:0005793]; endoplasmic reticulum-Golgi intermediate compartment membrane [GO:0033116]; extracellular exosome [GO:0070062]; Golgi apparatus [GO:0005794]; Golgi membrane [GO:0000139]; synaptic vesicle [GO:0008021]; trans-Golgi network transport vesicle [GO:0030140]; transport vesicle [GO:0030133]; cargo receptor activity [GO:0038024]; syntaxin binding [GO:0019905]; COPI coating of Golgi vesicle [GO:0048205]; endoplasmic reticulum to Golgi vesicle-mediated transport [GO:0006888]; Golgi organization [GO:0007030]; intracellular protein transport [GO:0006886]; positive regulation of organelle organization [GO:0010638]	GO:0000139; GO:0005783; GO:0005789; GO:0005793; GO:0005794; GO:0006886; GO:0006888; GO:0007030; GO:0008021; GO:0010638; GO:0019905; GO:0030133; GO:0030134; GO:0030140; GO:0033116; GO:0038024; GO:0048205; GO:0070062
Q8NE00	TMEM104	Transmembrane protein 104	TM104_HUMAN	SUBCELLULAR LOCATION: Membrane {ECO:0000305}; Multi-pass membrane protein {ECO:0000305}.	membrane [GO:0016020]	GO:0016020
Q96A25	TMEM106A	Transmembrane protein 106A	T106A_HUMAN	SUBCELLULAR LOCATION: Cell membrane {ECO:0000250|UniProtKB:Q8VC04}; Single-pass membrane protein {ECO:0000255}.	plasma membrane [GO:0005886]; CD80 biosynthetic process [GO:0035780]; CD86 biosynthetic process [GO:0035781]; innate immune response [GO:0045087]; macrophage activation [GO:0042116]; positive regulation of canonical NF-kappaB signal transduction [GO:0043123]; positive regulation of interleukin-1 beta production [GO:0032731]; positive regulation of interleukin-6 production [GO:0032755]; positive regulation of MAPK cascade [GO:0043410]; positive regulation of MHC class II biosynthetic process [GO:0045348]; positive regulation of nitric oxide metabolic process [GO:1904407]; positive regulation of tumor necrosis factor production [GO:0032760]	GO:0005886; GO:0032731; GO:0032755; GO:0032760; GO:0035780; GO:0035781; GO:0042116; GO:0043123; GO:0043410; GO:0045087; GO:0045348; GO:1904407
Q9NUM4	TMEM106B	Transmembrane protein 106B	T106B_HUMAN	SUBCELLULAR LOCATION: Late endosome membrane {ECO:0000269|PubMed:22511793, ECO:0000269|PubMed:23136129, ECO:0000269|PubMed:25066864}; Single-pass type II membrane protein {ECO:0000269|PubMed:22511793, ECO:0000269|PubMed:23136129, ECO:0000269|PubMed:25066864}. Lysosome membrane {ECO:0000269|PubMed:22511793, ECO:0000269|PubMed:25066864, ECO:0000269|PubMed:37421949}; Single-pass type II membrane protein {ECO:0000269|PubMed:22511793, ECO:0000269|PubMed:23136129, ECO:0000269|PubMed:25066864}. Cell membrane {ECO:0000269|PubMed:37421949}; Single-pass type II membrane protein {ECO:0000255}. Note=Colocalizes with LAMP1. A small fraction resides on the cell surface (PubMed:37421949). {ECO:0000269|PubMed:22511793, ECO:0000269|PubMed:25066864, ECO:0000269|PubMed:37421949}.	endosome [GO:0005768]; late endosome membrane [GO:0031902]; lysosomal membrane [GO:0005765]; lysosome [GO:0005764]; plasma membrane [GO:0005886]; ATPase binding [GO:0051117]; dendrite morphogenesis [GO:0048813]; lysosomal lumen acidification [GO:0007042]; lysosomal protein catabolic process [GO:1905146]; lysosomal transport [GO:0007041]; lysosome localization [GO:0032418]; lysosome organization [GO:0007040]; neuron cellular homeostasis [GO:0070050]; positive regulation of dendrite development [GO:1900006]; regulation of lysosome organization [GO:1905671]	GO:0005764; GO:0005765; GO:0005768; GO:0005886; GO:0007040; GO:0007041; GO:0007042; GO:0031902; GO:0032418; GO:0048813; GO:0051117; GO:0070050; GO:1900006; GO:1905146; GO:1905671
Q9BVX2	TMEM106C	Transmembrane protein 106C (Endoplasmic reticulum membrane protein overexpressed in cancer)	T106C_HUMAN	SUBCELLULAR LOCATION: Endoplasmic reticulum membrane {ECO:0000269|Ref.1}; Multi-pass membrane protein {ECO:0000269|Ref.1}. Membrane {ECO:0000305}; Lipid-anchor {ECO:0000305}.	endoplasmic reticulum membrane [GO:0005789]	GO:0005789
Q9BVC6	TMEM109	Voltage-gated monoatomic cation channel TMEM109 (Mitsugumin-23) (Mg23) (Transmembrane protein 109)	TM109_HUMAN	SUBCELLULAR LOCATION: Nucleus outer membrane {ECO:0000250|UniProtKB:O77751}; Multi-pass membrane protein {ECO:0000250|UniProtKB:O77751}. Endoplasmic reticulum membrane {ECO:0000250|UniProtKB:O77751}; Multi-pass membrane protein {ECO:0000250|UniProtKB:O77751}. Sarcoplasmic reticulum membrane {ECO:0000250|UniProtKB:O77751}; Multi-pass membrane protein {ECO:0000250|UniProtKB:O77751}.	extracellular exosome [GO:0070062]; monoatomic ion channel complex [GO:0034702]; nuclear outer membrane [GO:0005640]; sarcoplasmic reticulum membrane [GO:0033017]; voltage-gated monoatomic cation channel activity [GO:0022843]; cellular response to gamma radiation [GO:0071480]; intrinsic apoptotic signaling pathway in response to DNA damage by p53 class mediator [GO:0042771]; negative regulation of programmed cell death [GO:0043069]	GO:0005640; GO:0022843; GO:0033017; GO:0034702; GO:0042771; GO:0043069; GO:0070062; GO:0071480
O75204	TMEM127	Transmembrane protein 127	TM127_HUMAN	SUBCELLULAR LOCATION: Cell membrane {ECO:0000269|PubMed:20154675, ECO:0000269|PubMed:21156949}; Multi-pass membrane protein {ECO:0000269|PubMed:20154675}. Cytoplasm {ECO:0000269|PubMed:20154675, ECO:0000269|PubMed:21156949}. Note=Association of TMEM127 with the cell membrane is enhanced by inhibition of endocytosis. In the cytoplasm, it colocalizes with markers of early endosomal structures, Golgi apparatus and lysosomes. {ECO:0000269|PubMed:20154675, ECO:0000269|PubMed:21156949}.	cytoplasm [GO:0005737]; early endosome [GO:0005769]; membrane [GO:0016020]; plasma membrane [GO:0005886]; small GTPase binding [GO:0031267]; endosome organization [GO:0007032]; negative regulation of cell population proliferation [GO:0008285]; negative regulation of TOR signaling [GO:0032007]; regulation of TOR signaling [GO:0032006]	GO:0005737; GO:0005769; GO:0005886; GO:0007032; GO:0008285; GO:0016020; GO:0031267; GO:0032006; GO:0032007
Q24JP5	TMEM132A	Transmembrane protein 132A (HSPA5-binding protein 1)	T132A_HUMAN	SUBCELLULAR LOCATION: Golgi apparatus membrane {ECO:0000250}; Single-pass type I membrane protein {ECO:0000250}. Endoplasmic reticulum membrane {ECO:0000250}; Single-pass type I membrane protein {ECO:0000250}.	endoplasmic reticulum [GO:0005783]; endoplasmic reticulum lumen [GO:0005788]; endoplasmic reticulum membrane [GO:0005789]; extracellular exosome [GO:0070062]; Golgi membrane [GO:0000139]; plasma membrane [GO:0005886]; protein homodimerization activity [GO:0042803]; negative regulation of protein catabolic process [GO:0042177]; positive regulation of Wnt protein secretion [GO:0061357]; positive regulation of Wnt signaling pathway [GO:0030177]	GO:0000139; GO:0005783; GO:0005788; GO:0005789; GO:0005886; GO:0030177; GO:0042177; GO:0042803; GO:0061357; GO:0070062
Q86TG1	TMEM150A	Transmembrane protein 150A (Transmembrane protein 150)	T150A_HUMAN	SUBCELLULAR LOCATION: Cell membrane {ECO:0000269|PubMed:25608530}; Multi-pass membrane protein {ECO:0000269|PubMed:25608530}. Note=Localizes mainly at the plasma membrane; only a minor fraction localizes on intracellular structures (PubMed:25608530). {ECO:0000269|PubMed:25608530}.	plasma membrane [GO:0005886]; catabolic process [GO:0009056]; phosphatidylinositol phosphate biosynthetic process [GO:0046854]; protein localization to plasma membrane [GO:0072659]	GO:0005886; GO:0009056; GO:0046854; GO:0072659
A6NC51	TMEM150B	Modulator of macroautophagy TMEM150B (Protein DRAM-3) (Transmembrane protein 150B) (Transmembrane protein 224)	T150B_HUMAN	SUBCELLULAR LOCATION: Cell membrane {ECO:0000269|PubMed:25608530, ECO:0000269|PubMed:25929859}; Multi-pass membrane protein {ECO:0000269|PubMed:25608530}. Endosome membrane {ECO:0000269|PubMed:25929859}; Multi-pass membrane protein {ECO:0000255}. Cytoplasmic vesicle, autophagosome membrane {ECO:0000269|PubMed:25929859}; Multi-pass membrane protein {ECO:0000255}. Note=Localizes mainly at the plasma membrane where it concentrates at actin-rich focal adhesions (PubMed:25608530, PubMed:25929859). {ECO:0000269|PubMed:25608530, ECO:0000269|PubMed:25929859}.	autophagosome membrane [GO:0000421]; endosome membrane [GO:0010008]; plasma membrane [GO:0005886]; autophagy [GO:0006914]	GO:0000421; GO:0005886; GO:0006914; GO:0010008
B9EJG8	TMEM150C	Transmembrane protein 150C	T150C_HUMAN	SUBCELLULAR LOCATION: Cell membrane {ECO:0000269|PubMed:25608530}; Multi-pass membrane protein {ECO:0000255}. Lysosome membrane {ECO:0000305|PubMed:25608530}; Multi-pass membrane protein {ECO:0000305}. Note=Localizes at the plasma membrane. A portion co-localizes with LAMP1 lysosomal marker (PubMed:25608530). {ECO:0000269|PubMed:25608530}.	lysosomal membrane [GO:0005765]; plasma membrane [GO:0005886]; mechanosensitive monoatomic ion channel activity [GO:0008381]; cellular response to mechanical stimulus [GO:0071260]; proprioception [GO:0019230]	GO:0005765; GO:0005886; GO:0008381; GO:0019230; GO:0071260
Q8TC26	TMEM163	Transmembrane protein 163	TM163_HUMAN	SUBCELLULAR LOCATION: Cytoplasmic vesicle, secretory vesicle, synaptic vesicle membrane {ECO:0000250|UniProtKB:Q8C996}; Multi-pass membrane protein {ECO:0000255}. Early endosome membrane {ECO:0000250|UniProtKB:A9CMA6}; Multi-pass membrane protein {ECO:0000255}. Late endosome membrane {ECO:0000269|PubMed:25130899}; Multi-pass membrane protein {ECO:0000255}. Lysosome membrane {ECO:0000269|PubMed:25130899}; Multi-pass membrane protein {ECO:0000255}. Cell membrane {ECO:0000269|PubMed:25130899}; Multi-pass membrane protein {ECO:0000255}. Note=Glutamatergic synaptic vesicles. {ECO:0000250|UniProtKB:A9CMA6}.	early endosome membrane [GO:0031901]; late endosome membrane [GO:0031902]; lysosomal membrane [GO:0005765]; plasma membrane [GO:0005886]; synaptic vesicle membrane [GO:0030672]; zinc ion binding [GO:0008270]; myelination [GO:0042552]; zinc export across plasma membrane [GO:0140882]; zinc ion import into synaptic vesicle [GO:0099180]	GO:0005765; GO:0005886; GO:0008270; GO:0030672; GO:0031901; GO:0031902; GO:0042552; GO:0099180; GO:0140882
Q9HC07	TMEM165	Putative divalent cation/proton antiporter TMEM165 (Transmembrane protein 165) (Transmembrane protein PT27) (Transmembrane protein TPARL)	TM165_HUMAN	SUBCELLULAR LOCATION: Golgi apparatus membrane {ECO:0000250|UniProtKB:P52875}; Multi-pass membrane protein {ECO:0000255}.	cis-Golgi network membrane [GO:0033106]; endosome membrane [GO:0010008]; Golgi apparatus [GO:0005794]; Golgi membrane [GO:0000139]; intracellular membrane-bounded organelle [GO:0043231]; lysosomal membrane [GO:0005765]; trans-Golgi network membrane [GO:0032588]; antiporter activity [GO:0015297]; calcium ion transmembrane transporter activity [GO:0015085]; manganese ion transmembrane transporter activity [GO:0005384]; calcium ion transmembrane transport [GO:0070588]; calcium ion transport [GO:0006816]; Golgi calcium ion homeostasis [GO:0032468]; Golgi calcium ion transport [GO:0032472]; intracellular calcium ion homeostasis [GO:0006874]; manganese ion transmembrane transport [GO:0071421]; manganese ion transport [GO:0006828]; protein N-linked glycosylation [GO:0006487]; regulation of lysosomal lumen pH [GO:0035751]	GO:0000139; GO:0005384; GO:0005765; GO:0005794; GO:0006487; GO:0006816; GO:0006828; GO:0006874; GO:0010008; GO:0015085; GO:0015297; GO:0032468; GO:0032472; GO:0032588; GO:0033106; GO:0035751; GO:0043231; GO:0070588; GO:0071421
Q9BSA9	TMEM175	Endosomal/lysosomal proton channel TMEM175 (Potassium channel TMEM175) (Transmembrane protein 175) (hTMEM175)	TM175_HUMAN	SUBCELLULAR LOCATION: Endosome membrane {ECO:0000269|PubMed:26317472, ECO:0000269|PubMed:32228865}; Multi-pass membrane protein {ECO:0000269|PubMed:32228865}. Lysosome membrane {ECO:0000269|PubMed:26317472, ECO:0000269|PubMed:31261387, ECO:0000269|PubMed:31658403, ECO:0000269|PubMed:32228865}; Multi-pass membrane protein {ECO:0000269|PubMed:32228865}.	endosome [GO:0005768]; endosome membrane [GO:0010008]; lysosomal membrane [GO:0005765]; lysosome [GO:0005764]; arachidonic acid binding [GO:0050544]; potassium channel activity [GO:0005267]; potassium ion leak channel activity [GO:0022841]; proton channel activity [GO:0015252]; lysosomal lumen pH elevation [GO:0035752]; neuron cellular homeostasis [GO:0070050]; phagosome-lysosome fusion [GO:0090385]; potassium ion transmembrane transport [GO:0071805]; proton transmembrane transport [GO:1902600]; regulation of lysosomal lumen pH [GO:0035751]	GO:0005267; GO:0005764; GO:0005765; GO:0005768; GO:0010008; GO:0015252; GO:0022841; GO:0035751; GO:0035752; GO:0050544; GO:0070050; GO:0071805; GO:0090385; GO:1902600
Q7Z7N9	TMEM179B	Transmembrane protein 179B	T179B_HUMAN	SUBCELLULAR LOCATION: Membrane {ECO:0000305}; Multi-pass membrane protein {ECO:0000305}.	azurophil granule membrane [GO:0035577]; ficolin-1-rich granule membrane [GO:0101003]; nuclear speck [GO:0016607]; nucleolus [GO:0005730]; plasma membrane [GO:0005886]; secretory granule membrane [GO:0030667]	GO:0005730; GO:0005886; GO:0016607; GO:0030667; GO:0035577; GO:0101003
Q9Y519	TMEM184B	Transmembrane protein 184B (Putative MAPK-activating protein FM08)	T184B_HUMAN	SUBCELLULAR LOCATION: Membrane {ECO:0000305}; Multi-pass membrane protein {ECO:0000305}.	membrane [GO:0016020]	GO:0016020
Q9NVA4	TMEM184C	Transmembrane protein 184C (Transmembrane protein 34)	T184C_HUMAN	SUBCELLULAR LOCATION: Membrane {ECO:0000305}; Multi-pass membrane protein {ECO:0000305}.	membrane [GO:0016020]	GO:0016020
Q8IY95	TMEM192	Transmembrane protein 192	TM192_HUMAN	SUBCELLULAR LOCATION: Lysosome membrane {ECO:0000269|PubMed:17897319, ECO:0000269|PubMed:20370317}; Multi-pass membrane protein {ECO:0000269|PubMed:17897319}. Late endosome {ECO:0000269|PubMed:20370317}.	endosome [GO:0005768]; late endosome [GO:0005770]; lysosomal membrane [GO:0005765]; lysosome [GO:0005764]; nucleoplasm [GO:0005654]; perinuclear region of cytoplasm [GO:0048471]; protein homodimerization activity [GO:0042803]	GO:0005654; GO:0005764; GO:0005765; GO:0005768; GO:0005770; GO:0042803; GO:0048471
Q8N511	TMEM199	Transmembrane protein 199	TM199_HUMAN	SUBCELLULAR LOCATION: Cytoplasmic vesicle, COPI-coated vesicle membrane {ECO:0000269|PubMed:26833330}; Multi-pass membrane protein {ECO:0000255}. Endoplasmic reticulum-Golgi intermediate compartment membrane {ECO:0000269|PubMed:26833330}; Multi-pass membrane protein {ECO:0000255}. Endoplasmic reticulum membrane {ECO:0000269|PubMed:28296633}; Multi-pass membrane protein {ECO:0000255}. Note=Partial colocalization with GOLGB1. {ECO:0000269|PubMed:26833330}.	COPI-coated vesicle membrane [GO:0030663]; endomembrane system [GO:0012505]; endoplasmic reticulum [GO:0005783]; endoplasmic reticulum membrane [GO:0005789]; endoplasmic reticulum-Golgi intermediate compartment membrane [GO:0033116]; lysosome [GO:0005764]; vacuolar proton-transporting V-type ATPase complex [GO:0016471]; oxysterol binding [GO:0008142]; cellular response to increased oxygen levels [GO:0036295]; intracellular iron ion homeostasis [GO:0006879]; lysosomal lumen acidification [GO:0007042]; lysosomal protein catabolic process [GO:1905146]; vacuolar proton-transporting V-type ATPase complex assembly [GO:0070072]	GO:0005764; GO:0005783; GO:0005789; GO:0006879; GO:0007042; GO:0008142; GO:0012505; GO:0016471; GO:0030663; GO:0033116; GO:0036295; GO:0070072; GO:1905146
Q6NUQ4	TMEM214	Transmembrane protein 214	TM214_HUMAN	SUBCELLULAR LOCATION: Endoplasmic reticulum membrane {ECO:0000269|PubMed:23661706}; Multi-pass membrane protein {ECO:0000269|PubMed:23661706}.	cytoplasmic microtubule [GO:0005881]; cytosol [GO:0005829]; endoplasmic reticulum [GO:0005783]; endoplasmic reticulum membrane [GO:0005789]; Golgi apparatus [GO:0005794]; apoptotic process [GO:0006915]	GO:0005783; GO:0005789; GO:0005794; GO:0005829; GO:0005881; GO:0006915
Q9H0R3	TMEM222	Transmembrane protein 222	TM222_HUMAN	SUBCELLULAR LOCATION: Membrane {ECO:0000305}; Multi-pass membrane protein {ECO:0000305}. Cell projection, dendrite {ECO:0000269|PubMed:33824500}.	dendrite [GO:0030425]; membrane [GO:0016020]	GO:0016020; GO:0030425
Q5VZI3	TMEM268	Transmembrane protein 268	TM268_HUMAN	SUBCELLULAR LOCATION: Membrane {ECO:0000305}; Multi-pass membrane protein {ECO:0000305}.	membrane [GO:0016020]	GO:0016020
Q9NV96	TMEM30A	Cell cycle control protein 50A (P4-ATPase flippase complex beta subunit TMEM30A) (Transmembrane protein 30A)	CC50A_HUMAN	SUBCELLULAR LOCATION: Membrane {ECO:0000250}; Multi-pass membrane protein {ECO:0000250}. Cell membrane. Golgi apparatus. Cytoplasmic vesicle, secretory vesicle membrane {ECO:0000250}. Apical cell membrane {ECO:0000250}.	apical plasma membrane [GO:0016324]; azurophil granule membrane [GO:0035577]; early endosome membrane [GO:0031901]; endoplasmic reticulum [GO:0005783]; Golgi apparatus [GO:0005794]; late endosome membrane [GO:0031902]; membrane [GO:0016020]; phospholipid-translocating ATPase complex [GO:1990531]; plasma membrane [GO:0005886]; specific granule membrane [GO:0035579]; transport vesicle membrane [GO:0030658]; aminophospholipid flippase activity [GO:0015247]; structural molecule activity [GO:0005198]; aminophospholipid transport [GO:0015917]; phospholipid translocation [GO:0045332]; positive regulation of neuron projection development [GO:0010976]; positive regulation of phospholipid translocation [GO:0061092]; positive regulation of protein exit from endoplasmic reticulum [GO:0070863]; protein localization to endosome [GO:0036010]; xenobiotic transmembrane transport [GO:0006855]	GO:0005198; GO:0005783; GO:0005794; GO:0005886; GO:0006855; GO:0010976; GO:0015247; GO:0015917; GO:0016020; GO:0016324; GO:0030658; GO:0031901; GO:0031902; GO:0035577; GO:0035579; GO:0036010; GO:0045332; GO:0061092; GO:0070863; GO:1990531
P57088	TMEM33	Transmembrane protein 33 (Protein DB83) (SHINC-3)	TMM33_HUMAN	SUBCELLULAR LOCATION: Endoplasmic reticulum membrane {ECO:0000269|PubMed:25612671, ECO:0000269|PubMed:26268696}; Multi-pass membrane protein {ECO:0000255}. Melanosome {ECO:0000269|PubMed:17081065}. Nucleus envelope {ECO:0000269|PubMed:25612671}. Note=Identified by mass spectrometry in melanosome fractions from stage I to stage IV. Co-localizes with RTN4 at the ER sheets. {ECO:0000269|PubMed:17081065, ECO:0000269|PubMed:25612671}.	endoplasmic reticulum [GO:0005783]; endoplasmic reticulum membrane [GO:0005789]; melanosome [GO:0042470]; nuclear envelope [GO:0005635]; endoplasmic reticulum tubular network organization [GO:0071786]; innate immune response [GO:0045087]; membrane organization [GO:0061024]; positive regulation of IRE1-mediated unfolded protein response [GO:1903896]; positive regulation of PERK-mediated unfolded protein response [GO:1903899]; regulation of endoplasmic reticulum tubular network organization [GO:1903371]; response to endoplasmic reticulum stress [GO:0034976]	GO:0005635; GO:0005783; GO:0005789; GO:0034976; GO:0042470; GO:0045087; GO:0061024; GO:0071786; GO:1903371; GO:1903896; GO:1903899
Q9BTV4	TMEM43	Transmembrane protein 43 (Protein LUMA)	TMM43_HUMAN	SUBCELLULAR LOCATION: Endoplasmic reticulum membrane {ECO:0000269|PubMed:32614325}. Nucleus inner membrane; Multi-pass membrane protein. Cell membrane {ECO:0000269|PubMed:34050020}. Note=Retained in the inner nuclear membrane through interaction with EMD and A- and B-lamins. The N- and C-termini are oriented towards the nucleoplasm. The majority of the hydrophilic domain resides in the endoplasmic reticulum lumen (By similarity). {ECO:0000250}.	endoplasmic reticulum lumen [GO:0005788]; endoplasmic reticulum membrane [GO:0005789]; Golgi apparatus [GO:0005794]; nuclear inner membrane [GO:0005637]; plasma membrane [GO:0005886]; identical protein binding [GO:0042802]; innate immune response [GO:0045087]; lipid metabolic process [GO:0006629]; nuclear membrane organization [GO:0071763]	GO:0005637; GO:0005788; GO:0005789; GO:0005794; GO:0005886; GO:0006629; GO:0042802; GO:0045087; GO:0071763
Q9BXS4	TMEM59	Transmembrane protein 59 (Liver membrane-bound protein)	TMM59_HUMAN	SUBCELLULAR LOCATION: Late endosome membrane {ECO:0000269|PubMed:23376921, ECO:0000269|PubMed:27273576}; Single-pass type I membrane protein {ECO:0000255}. Lysosome membrane {ECO:0000269|PubMed:23376921, ECO:0000269|PubMed:27273576}; Single-pass type I membrane protein {ECO:0000255}. Cell membrane {ECO:0000269|PubMed:23376921}; Single-pass type I membrane protein {ECO:0000255}. Golgi apparatus membrane {ECO:0000269|PubMed:20427278}; Single-pass type I membrane protein {ECO:0000255}. Note=Mainly localizes to late endosomes/lysosomes. Probably first exported to the cell surface and then actively endocytosed to transiently localize in early endosomes on its way to the late endosomal/lysosomal compartment where it becomes quickly degraded. {ECO:0000269|PubMed:23376921}.	extracellular exosome [GO:0070062]; Golgi cis cisterna [GO:0000137]; Golgi medial cisterna [GO:0005797]; Golgi membrane [GO:0000139]; Golgi trans cisterna [GO:0000138]; late endosome [GO:0005770]; late endosome membrane [GO:0031902]; lysosomal membrane [GO:0005765]; lysosome [GO:0005764]; plasma membrane [GO:0005886]; endopeptidase activity [GO:0004175]; autophagy [GO:0006914]; negative regulation of protein localization to plasma membrane [GO:1903077]; positive regulation of autophagy [GO:0010508]; protein glycosylation [GO:0006486]	GO:0000137; GO:0000138; GO:0000139; GO:0004175; GO:0005764; GO:0005765; GO:0005770; GO:0005797; GO:0005886; GO:0006486; GO:0006914; GO:0010508; GO:0031902; GO:0070062; GO:1903077
O94886	TMEM63A	CSC1-like protein 1 (Transmembrane protein 63A)	CSCL1_HUMAN	SUBCELLULAR LOCATION: Lysosome membrane {ECO:0000269|PubMed:20957757, ECO:0000269|PubMed:38127458}; Multi-pass membrane protein {ECO:0000255}. Early endosome membrane {ECO:0000269|PubMed:38127458}; Multi-pass membrane protein {ECO:0000255}. Cell membrane {ECO:0000269|PubMed:37543036}; Multi-pass membrane protein {ECO:0000255}.	centriolar satellite [GO:0034451]; early endosome membrane [GO:0031901]; extracellular exosome [GO:0070062]; intracellular membrane-bounded organelle [GO:0043231]; lysosomal membrane [GO:0005765]; plasma membrane [GO:0005886]; specific granule membrane [GO:0035579]; tertiary granule membrane [GO:0070821]; calcium-activated cation channel activity [GO:0005227]; mechanosensitive monoatomic ion channel activity [GO:0008381]; nucleic acid binding [GO:0003676]; osmolarity-sensing monoatomic cation channel activity [GO:1990760]; surfactant secretion [GO:0160069]	GO:0003676; GO:0005227; GO:0005765; GO:0005886; GO:0008381; GO:0031901; GO:0034451; GO:0035579; GO:0043231; GO:0070062; GO:0070821; GO:0160069; GO:1990760
Q5T3F8	TMEM63B	CSC1-like protein 2 (Transmembrane protein 63B)	CSCL2_HUMAN	SUBCELLULAR LOCATION: Early endosome membrane {ECO:0000269|PubMed:38127458}; Multi-pass membrane protein {ECO:0000255}. Cell membrane {ECO:0000269|PubMed:37543036, ECO:0000269|PubMed:38127458}; Multi-pass membrane protein {ECO:0000255}. Note=Colocalizes with cortical F-actin (By similarity). Localizes at lamellar body membrane in alveolar type 2 cells (By similarity). {ECO:0000250|UniProtKB:Q3TWI9}.	actin cytoskeleton [GO:0015629]; alveolar lamellar body membrane [GO:0097233]; early endosome membrane [GO:0031901]; plasma membrane [GO:0005886]; calcium-activated cation channel activity [GO:0005227]; mechanosensitive monoatomic cation channel activity [GO:0140135]; mechanosensitive monoatomic ion channel activity [GO:0008381]; osmolarity-sensing monoatomic cation channel activity [GO:1990760]; sensory perception of sound [GO:0007605]; surfactant secretion [GO:0160069]	GO:0005227; GO:0005886; GO:0007605; GO:0008381; GO:0015629; GO:0031901; GO:0097233; GO:0140135; GO:0160069; GO:1990760
Q96NL1	TMEM74	Transmembrane protein 74	TMM74_HUMAN	SUBCELLULAR LOCATION: Lysosome membrane {ECO:0000269|PubMed:18294959}; Multi-pass membrane protein {ECO:0000269|PubMed:18294959}. Cytoplasmic vesicle, autophagosome membrane {ECO:0000269|PubMed:18294959}; Multi-pass membrane protein {ECO:0000269|PubMed:18294959}.	autophagosome membrane [GO:0000421]; cytoplasmic vesicle [GO:0031410]; lysosomal membrane [GO:0005765]; plasma membrane [GO:0005886]; transmembrane transporter binding [GO:0044325]; general adaptation syndrome, behavioral process [GO:0051867]; macroautophagy [GO:0016236]	GO:0000421; GO:0005765; GO:0005886; GO:0016236; GO:0031410; GO:0044325; GO:0051867
Q9BSE2	TMEM79	Transmembrane protein 79 (Mattrin)	TMM79_HUMAN	SUBCELLULAR LOCATION: Lysosome {ECO:0000250}. Golgi apparatus, trans-Golgi network {ECO:0000250}. Membrane {ECO:0000305}; Multi-pass membrane protein {ECO:0000305}. Note=Colocalized with TGOLN2 in the trans-Golgi network. Colocalized with LAMP1 in the lysosome (By similarity). {ECO:0000250}.	lysosomal membrane [GO:0005765]; trans-Golgi network membrane [GO:0032588]; identical protein binding [GO:0042802]; cornification [GO:0070268]; cuticle development [GO:0042335]; epithelial cell maturation [GO:0002070]; establishment of skin barrier [GO:0061436]; hair follicle morphogenesis [GO:0031069]; positive regulation of epidermis development [GO:0045684]; regulated exocytosis [GO:0045055]	GO:0002070; GO:0005765; GO:0031069; GO:0032588; GO:0042335; GO:0042802; GO:0045055; GO:0045684; GO:0061436; GO:0070268
Q9P0T7	TMEM9	Proton-transporting V-type ATPase complex assembly regulator TMEM9 (v-ATPase assembly regulator TMEM9) (Dermal papilla-derived protein 4) (Transmembrane protein 9) (Protein TMEM9)	TMEM9_HUMAN	SUBCELLULAR LOCATION: Lysosome membrane {ECO:0000269|PubMed:12359240, ECO:0000305|PubMed:30374053}; Single-pass type I membrane protein {ECO:0000255}. Late endosome membrane {ECO:0000269|PubMed:12359240, ECO:0000269|PubMed:30374053}; Single-pass type I membrane protein {ECO:0000255}. Endosome, multivesicular body membrane {ECO:0000269|PubMed:30374053}; Single-pass type I membrane protein {ECO:0000255}.	intercellular bridge [GO:0045171]; intracellular membrane-bounded organelle [GO:0043231]; late endosome [GO:0005770]; lysosomal membrane [GO:0005765]; lysosome [GO:0005764]; microtubule cytoskeleton [GO:0015630]; mitotic spindle [GO:0072686]; multivesicular body membrane [GO:0032585]; endosomal lumen acidification [GO:0048388]; lysosomal lumen acidification [GO:0007042]; positive regulation of canonical Wnt signaling pathway [GO:0090263]; protein transport [GO:0015031]; proton-transporting V-type ATPase complex assembly [GO:0070070]; regulation of protein catabolic process [GO:0042176]	GO:0005764; GO:0005765; GO:0005770; GO:0007042; GO:0015031; GO:0015630; GO:0032585; GO:0042176; GO:0043231; GO:0045171; GO:0048388; GO:0070070; GO:0072686; GO:0090263
Q6UXU6	TMEM92	Transmembrane protein 92	TMM92_HUMAN	SUBCELLULAR LOCATION: Membrane {ECO:0000305}; Single-pass type I membrane protein {ECO:0000305}.	membrane [GO:0016020]; nucleoplasm [GO:0005654]	GO:0005654; GO:0016020
Q5BJF2	TMEM97	Sigma intracellular receptor 2 (S2R) (Sigma-2 receptor) (Sigma2 receptor) (Meningioma-associated protein 30) (MAC30) (Transmembrane protein 97)	SGMR2_HUMAN	SUBCELLULAR LOCATION: Rough endoplasmic reticulum membrane {ECO:0000269|PubMed:19583955, ECO:0000269|PubMed:34233061, ECO:0000305|PubMed:27378690}; Multi-pass membrane protein {ECO:0000255}. Nucleus membrane {ECO:0000269|PubMed:19583955}; Multi-pass membrane protein {ECO:0000255}. Note=Localized at cell membrane and in lysosomes in sterol-depleted cells when expression of endogenous TMEM97 is stimulated (PubMed:19583955). Localized at cell membrane, probably in lipid rafts, in serum-starved conditions (PubMed:30443021). {ECO:0000269|PubMed:19583955, ECO:0000269|PubMed:30443021}.	endoplasmic reticulum [GO:0005783]; lysosome [GO:0005764]; nuclear membrane [GO:0031965]; plasma membrane [GO:0005886]; rough endoplasmic reticulum [GO:0005791]; rough endoplasmic reticulum membrane [GO:0030867]; cholesterol binding [GO:0015485]; oxysterol binding [GO:0008142]; cholesterol homeostasis [GO:0042632]; positive regulation of lipoprotein transport [GO:0140077]; positive regulation of wound healing [GO:0090303]; regulation of cell growth [GO:0001558]; regulation of intracellular cholesterol transport [GO:0032383]; regulation of intracellular lipid transport [GO:0032377]	GO:0001558; GO:0005764; GO:0005783; GO:0005791; GO:0005886; GO:0008142; GO:0015485; GO:0030867; GO:0031965; GO:0032377; GO:0032383; GO:0042632; GO:0090303; GO:0140077
Q9NQ34	TMEM9B	Transmembrane protein 9B	TMM9B_HUMAN	SUBCELLULAR LOCATION: Lysosome membrane {ECO:0000269|PubMed:18541524}; Single-pass membrane protein {ECO:0000255}. Early endosome membrane {ECO:0000269|PubMed:18541524}; Single-pass membrane protein {ECO:0000255}.	early endosome membrane [GO:0031901]; lysosomal membrane [GO:0005765]; positive regulation of canonical NF-kappaB signal transduction [GO:0043123]	GO:0005765; GO:0031901; GO:0043123
Q9Y320	TMX2	Thioredoxin-related transmembrane protein 2 (Cell proliferation-inducing gene 26 protein) (Thioredoxin domain-containing protein 14)	TMX2_HUMAN	SUBCELLULAR LOCATION: Endoplasmic reticulum membrane {ECO:0000269|PubMed:22045338, ECO:0000269|PubMed:31735293}; Single-pass type I membrane protein {ECO:0000255}. Mitochondrion membrane {ECO:0000269|PubMed:22045338, ECO:0000269|PubMed:31735293}; Single-pass type I membrane protein {ECO:0000255}. Note=Localizes to endoplasmic reticulum mitochondria-associated membrane (MAMs) that connect the endoplasmic reticulum and the mitochondria. {ECO:0000269|PubMed:22045338, ECO:0000269|PubMed:31735293}.	endoplasmic reticulum membrane [GO:0005789]; membrane-bounded organelle [GO:0043227]; mitochondria-associated endoplasmic reticulum membrane contact site [GO:0044233]; mitochondrial membrane [GO:0031966]; mitochondrion [GO:0005739]; disulfide oxidoreductase activity [GO:0015036]; identical protein binding [GO:0042802]; brain development [GO:0007420]	GO:0005739; GO:0005789; GO:0007420; GO:0015036; GO:0031966; GO:0042802; GO:0043227; GO:0044233
Q9H1E5	TMX4	Thioredoxin-related transmembrane protein 4 (Thioredoxin domain-containing protein 13)	TMX4_HUMAN	SUBCELLULAR LOCATION: Nucleus inner membrane {ECO:0000250|UniProtKB:Q8C0L0}; Single-pass type I membrane protein {ECO:0000255}. Endoplasmic reticulum membrane {ECO:0000269|PubMed:22045338}; Single-pass type I membrane protein {ECO:0000255}.	endomembrane system [GO:0012505]; endoplasmic reticulum [GO:0005783]; endoplasmic reticulum membrane [GO:0005789]; nuclear inner membrane [GO:0005637]; disulfide oxidoreductase activity [GO:0015036]	GO:0005637; GO:0005783; GO:0005789; GO:0012505; GO:0015036
P21580	TNFAIP3	Tumor necrosis factor alpha-induced protein 3 (TNF alpha-induced protein 3) (EC 2.3.2.-) (EC 3.4.19.12) (OTU domain-containing protein 7C) (Putative DNA-binding protein A20) (Zinc finger protein A20) [Cleaved into: A20p50; A20p37]	TNAP3_HUMAN	SUBCELLULAR LOCATION: Cytoplasm. Nucleus. Lysosome.; SUBCELLULAR LOCATION: [A20p50]: Cytoplasm.	cytoplasm [GO:0005737]; cytosol [GO:0005829]; extracellular exosome [GO:0070062]; lysosome [GO:0005764]; nucleus [GO:0005634]; cysteine-type deubiquitinase activity [GO:0004843]; DNA binding [GO:0003677]; identical protein binding [GO:0042802]; K63-linked deubiquitinase activity [GO:0061578]; K63-linked polyubiquitin modification-dependent protein binding [GO:0070530]; kinase binding [GO:0019900]; protease binding [GO:0002020]; ubiquitin binding [GO:0043130]; ubiquitin-protein transferase activity [GO:0004842]; zinc ion binding [GO:0008270]; apoptotic process [GO:0006915]; B-1 B cell homeostasis [GO:0001922]; cell migration [GO:0016477]; cellular response to hydrogen peroxide [GO:0070301]; cellular response to lipopolysaccharide [GO:0071222]; cytoskeleton organization [GO:0007010]; establishment of protein localization to vacuole [GO:0072666]; inflammatory response [GO:0006954]; negative regulation of B cell activation [GO:0050869]; negative regulation of bone resorption [GO:0045779]; negative regulation of canonical NF-kappaB signal transduction [GO:0043124]; negative regulation of CD40 signaling pathway [GO:2000349]; negative regulation of chronic inflammatory response [GO:0002677]; negative regulation of endothelial cell apoptotic process [GO:2000352]; negative regulation of extrinsic apoptotic signaling pathway via death domain receptors [GO:1902042]; negative regulation of inflammatory response [GO:0050728]; negative regulation of innate immune response [GO:0045824]; negative regulation of interleukin-1 beta production [GO:0032691]; negative regulation of interleukin-2 production [GO:0032703]; negative regulation of interleukin-6 production [GO:0032715]; negative regulation of NF-kappaB transcription factor activity [GO:0032088]; negative regulation of nucleotide-binding oligomerization domain containing 1 signaling pathway [GO:0070429]; negative regulation of nucleotide-binding oligomerization domain containing 2 signaling pathway [GO:0070433]; negative regulation of osteoclast proliferation [GO:0090291]; negative regulation of protein ubiquitination [GO:0031397]; negative regulation of smooth muscle cell proliferation [GO:0048662]; negative regulation of toll-like receptor 2 signaling pathway [GO:0034136]; negative regulation of toll-like receptor 3 signaling pathway [GO:0034140]; negative regulation of toll-like receptor 4 signaling pathway [GO:0034144]; negative regulation of toll-like receptor 5 signaling pathway [GO:0034148]; negative regulation of tumor necrosis factor production [GO:0032720]; nucleotide-binding domain, leucine rich repeat containing receptor signaling pathway [GO:0035872]; positive regulation of hepatocyte proliferation [GO:2000347]; positive regulation of protein catabolic process [GO:0045732]; positive regulation of Wnt signaling pathway [GO:0030177]; protein deubiquitination [GO:0016579]; protein K11-linked deubiquitination [GO:0035871]; protein K48-linked deubiquitination [GO:0071108]; protein K48-linked ubiquitination [GO:0070936]; protein K63-linked deubiquitination [GO:0070536]; proteolysis [GO:0006508]; regulation of defense response to virus by host [GO:0050691]; regulation of germinal center formation [GO:0002634]; regulation of tumor necrosis factor-mediated signaling pathway [GO:0010803]; regulation of vascular wound healing [GO:0061043]; response to molecule of bacterial origin [GO:0002237]; response to muramyl dipeptide [GO:0032495]; tolerance induction to lipopolysaccharide [GO:0072573]	GO:0001922; GO:0002020; GO:0002237; GO:0002634; GO:0002677; GO:0003677; GO:0004842; GO:0004843; GO:0005634; GO:0005737; GO:0005764; GO:0005829; GO:0006508; GO:0006915; GO:0006954; GO:0007010; GO:0008270; GO:0010803; GO:0016477; GO:0016579; GO:0019900; GO:0030177; GO:0031397; GO:0032088; GO:0032495; GO:0032691; GO:0032703; GO:0032715; GO:0032720; GO:0034136; GO:0034140; GO:0034144; GO:0034148; GO:0035871; GO:0035872; GO:0042802; GO:0043124; GO:0043130; GO:0045732; GO:0045779; GO:0045824; GO:0048662; GO:0050691; GO:0050728; GO:0050869; GO:0061043; GO:0061578; GO:0070062; GO:0070301; GO:0070429; GO:0070433; GO:0070530; GO:0070536; GO:0070936; GO:0071108; GO:0071222; GO:0072573; GO:0072666; GO:0090291; GO:1902042; GO:2000347; GO:2000349; GO:2000352
O60784	TOM1	Target of Myb1 membrane trafficking protein (Target of Myb protein 1)	TOM1_HUMAN	SUBCELLULAR LOCATION: Cytoplasm {ECO:0000269|PubMed:14563850, ECO:0000269|PubMed:14613930, ECO:0000269|PubMed:15047686, ECO:0000269|PubMed:26320582, ECO:0000269|PubMed:31263572}. Endosome membrane {ECO:0000269|PubMed:14613930, ECO:0000269|PubMed:15047686, ECO:0000269|PubMed:23023224, ECO:0000269|PubMed:26320582, ECO:0000269|PubMed:31263572}; Peripheral membrane protein {ECO:0000305}. Early endosome membrane {ECO:0000269|PubMed:15047686, ECO:0000269|PubMed:25588840, ECO:0000269|PubMed:26320582}; Peripheral membrane protein {ECO:0000305}. Note=Localized to endo/exosomal vesicles (PubMed:31263572). Enriched on signaling endosomes (PubMed:25588840). Recruited to early endosomes by TOLLIP and by PtdIns(5)P (PubMed:15047686, PubMed:25588840, PubMed:26320582). {ECO:0000269|PubMed:15047686, ECO:0000269|PubMed:25588840, ECO:0000269|PubMed:26320582, ECO:0000269|PubMed:31263572}.	azurophil granule membrane [GO:0035577]; cytoplasm [GO:0005737]; cytosol [GO:0005829]; early endosome [GO:0005769]; early endosome membrane [GO:0031901]; endosome [GO:0005768]; endosome membrane [GO:0010008]; extracellular exosome [GO:0070062]; membrane [GO:0016020]; plasma membrane [GO:0005886]; specific granule membrane [GO:0035579]; clathrin binding [GO:0030276]; clathrin heavy chain binding [GO:0032050]; myosin VI binding [GO:0070853]; phosphatidylinositol-5-phosphate binding [GO:0010314]; polyubiquitin modification-dependent protein binding [GO:0031593]; ubiquitin binding [GO:0043130]; autophagosome-lysosome fusion [GO:0061909]; endocytosis [GO:0006897]; endosomal transport [GO:0016197]; positive regulation of autophagosome maturation [GO:1901098]; protein transport [GO:0015031]; regulation of endosome organization [GO:1904978]; signal transduction [GO:0007165]; substrate localization to autophagosome [GO:0061753]	GO:0005737; GO:0005768; GO:0005769; GO:0005829; GO:0005886; GO:0006897; GO:0007165; GO:0010008; GO:0010314; GO:0015031; GO:0016020; GO:0016197; GO:0030276; GO:0031593; GO:0031901; GO:0032050; GO:0035577; GO:0035579; GO:0043130; GO:0061753; GO:0061909; GO:0070062; GO:0070853; GO:1901098; GO:1904978
Q13641	TPBG	Trophoblast glycoprotein (5T4 oncofetal antigen) (5T4 oncofetal trophoblast glycoprotein) (5T4 oncotrophoblast glycoprotein) (M6P1) (Wnt-activated inhibitory factor 1) (WAIF1)	TPBG_HUMAN	SUBCELLULAR LOCATION: Cell membrane {ECO:0000269|PubMed:24582434}; Single-pass type I membrane protein {ECO:0000269|PubMed:24582434}.	axon terminus [GO:0043679]; cell surface [GO:0009986]; dendrite [GO:0030425]; endoplasmic reticulum [GO:0005783]; plasma membrane [GO:0005886]; cell adhesion [GO:0007155]; cell chemotaxis [GO:0060326]; dendrite arborization [GO:0140059]; mesenchymal cell migration [GO:0090497]; negative regulation of canonical Wnt signaling pathway [GO:0090090]; negative regulation of cell population proliferation [GO:0008285]; olfactory learning [GO:0008355]; positive regulation of chemotaxis [GO:0050921]; positive regulation of ERK1 and ERK2 cascade [GO:0070374]; positive regulation of phosphatidylinositol 3-kinase/protein kinase B signal transduction [GO:0051897]; positive regulation of synapse assembly [GO:0051965]; protein localization to plasma membrane [GO:0072659]; synaptic transmission, GABAergic [GO:0051932]	GO:0005783; GO:0005886; GO:0007155; GO:0008285; GO:0008355; GO:0009986; GO:0030425; GO:0043679; GO:0050921; GO:0051897; GO:0051932; GO:0051965; GO:0060326; GO:0070374; GO:0072659; GO:0090090; GO:0090497; GO:0140059
Q9ULQ1	TPCN1	Two pore channel protein 1 (Two pore calcium channel protein 1) (Voltage-dependent calcium channel protein TPC1)	TPC1_HUMAN	SUBCELLULAR LOCATION: Lysosome membrane {ECO:0000269|PubMed:19620632, ECO:0000269|PubMed:23063126, ECO:0000269|PubMed:25722412}; Multi-pass membrane protein {ECO:0000269|PubMed:19620632}. Endosome membrane {ECO:0000269|PubMed:19620632, ECO:0000269|PubMed:20880839, ECO:0000269|PubMed:23063126, ECO:0000269|PubMed:25722412}; Multi-pass membrane protein {ECO:0000269|PubMed:19620632}. Early endosome membrane {ECO:0000250|UniProtKB:Q9EQJ0}; Multi-pass membrane protein {ECO:0000250|UniProtKB:Q9EQJ0}. Recycling endosome membrane {ECO:0000250|UniProtKB:Q9EQJ0}; Multi-pass membrane protein {ECO:0000250|UniProtKB:Q9EQJ0}.	early endosome membrane [GO:0031901]; endolysosome [GO:0036019]; endosome [GO:0005768]; endosome membrane [GO:0010008]; lysosomal membrane [GO:0005765]; lysosome [GO:0005764]; monoatomic ion channel complex [GO:0034702]; recycling endosome membrane [GO:0055038]; identical protein binding [GO:0042802]; intracellularly phosphatidylinositol-3,5-bisphosphate-gated monatomic cation channel activity [GO:0097682]; ligand-gated sodium channel activity [GO:0015280]; NAADP-sensitive calcium-release channel activity [GO:0072345]; phosphatidylinositol-3,5-bisphosphate binding [GO:0080025]; protein homodimerization activity [GO:0042803]; syntaxin binding [GO:0019905]; voltage-gated channel activity [GO:0022832]; voltage-gated sodium channel activity [GO:0005248]; endocytosis involved in viral entry into host cell [GO:0075509]; monoatomic ion transmembrane transport [GO:0034220]; positive regulation of autophagy [GO:0010508]	GO:0005248; GO:0005764; GO:0005765; GO:0005768; GO:0010008; GO:0010508; GO:0015280; GO:0019905; GO:0022832; GO:0031901; GO:0034220; GO:0034702; GO:0036019; GO:0042802; GO:0042803; GO:0055038; GO:0072345; GO:0075509; GO:0080025; GO:0097682
Q8NHX9	TPCN2	Two pore channel protein 2 (Two pore calcium channel protein 2)	TPC2_HUMAN	SUBCELLULAR LOCATION: Late endosome membrane {ECO:0000269|PubMed:32167471}; Multi-pass membrane protein {ECO:0000255}. Lysosome membrane {ECO:0000269|PubMed:20880839, ECO:0000269|PubMed:23063126, ECO:0000269|PubMed:31825310, ECO:0000269|PubMed:32167471}; Multi-pass membrane protein {ECO:0000255}. Melanosome membrane {ECO:0000269|PubMed:27140606}; Multi-pass membrane protein {ECO:0000255}.	cytosol [GO:0005829]; endolysosome membrane [GO:0036020]; endosome membrane [GO:0010008]; late endosome membrane [GO:0031902]; lysosomal membrane [GO:0005765]; lysosome [GO:0005764]; melanosome membrane [GO:0033162]; monoatomic ion channel complex [GO:0034702]; calcium channel activity [GO:0005262]; identical protein binding [GO:0042802]; intracellularly phosphatidylinositol-3,5-bisphosphate-gated monatomic cation channel activity [GO:0097682]; ligand-gated sodium channel activity [GO:0015280]; NAADP-sensitive calcium-release channel activity [GO:0072345]; phosphatidylinositol-3,5-bisphosphate binding [GO:0080025]; protein kinase binding [GO:0019901]; voltage-gated calcium channel activity [GO:0005245]; calcium-mediated signaling [GO:0019722]; endocytosis involved in viral entry into host cell [GO:0075509]; endosome to lysosome transport of low-density lipoprotein particle [GO:0090117]; intracellular calcium ion homeostasis [GO:0006874]; intracellular pH reduction [GO:0051452]; lysosome organization [GO:0007040]; monoatomic ion transmembrane transport [GO:0034220]; negative regulation of developmental pigmentation [GO:0048086]; receptor-mediated endocytosis of virus by host cell [GO:0019065]; regulation of autophagy [GO:0010506]; regulation of exocytosis [GO:0017157]; release of sequestered calcium ion into cytosol [GO:0051209]; response to vitamin D [GO:0033280]; smooth muscle contraction [GO:0006939]; sodium ion transmembrane transport [GO:0035725]	GO:0005245; GO:0005262; GO:0005764; GO:0005765; GO:0005829; GO:0006874; GO:0006939; GO:0007040; GO:0010008; GO:0010506; GO:0015280; GO:0017157; GO:0019065; GO:0019722; GO:0019901; GO:0031902; GO:0033162; GO:0033280; GO:0034220; GO:0034702; GO:0035725; GO:0036020; GO:0042802; GO:0048086; GO:0051209; GO:0051452; GO:0072345; GO:0075509; GO:0080025; GO:0090117; GO:0097682
O14773	TPP1	Tripeptidyl-peptidase 1 (TPP-1) (EC 3.4.14.9) (Cell growth-inhibiting gene 1 protein) (Lysosomal pepstatin-insensitive protease) (LPIC) (Tripeptidyl aminopeptidase) (Tripeptidyl-peptidase I) (TPP-I)	TPP1_HUMAN	SUBCELLULAR LOCATION: Lysosome {ECO:0000269|PubMed:19941651}. Melanosome {ECO:0000269|PubMed:12643545}. Note=Identified by mass spectrometry in melanosome fractions from stage I to stage IV. {ECO:0000269|PubMed:12643545}.	extracellular exosome [GO:0070062]; Golgi apparatus [GO:0005794]; lysosomal lumen [GO:0043202]; lysosome [GO:0005764]; melanosome [GO:0042470]; membrane raft [GO:0045121]; recycling endosome [GO:0055037]; endopeptidase activity [GO:0004175]; lysophosphatidic acid binding [GO:0035727]; metal ion binding [GO:0046872]; peptidase activity [GO:0008233]; peptide binding [GO:0042277]; serine-type endopeptidase activity [GO:0004252]; serine-type peptidase activity [GO:0008236]; sulfatide binding [GO:0120146]; tripeptidyl-peptidase activity [GO:0008240]; bone resorption [GO:0045453]; central nervous system development [GO:0007417]; epithelial cell differentiation [GO:0030855]; lipid metabolic process [GO:0006629]; lysosomal protein catabolic process [GO:1905146]; lysosome organization [GO:0007040]; nervous system development [GO:0007399]; neuromuscular process controlling balance [GO:0050885]; peptide catabolic process [GO:0043171]; protein catabolic process [GO:0030163]; protein localization to chromosome, telomeric region [GO:0070198]; proteolysis [GO:0006508]	GO:0004175; GO:0004252; GO:0005764; GO:0005794; GO:0006508; GO:0006629; GO:0007040; GO:0007399; GO:0007417; GO:0008233; GO:0008236; GO:0008240; GO:0030163; GO:0030855; GO:0035727; GO:0042277; GO:0042470; GO:0043171; GO:0043202; GO:0045121; GO:0045453; GO:0046872; GO:0050885; GO:0055037; GO:0070062; GO:0070198; GO:0120146; GO:1905146
P29144	TPP2	Tripeptidyl-peptidase 2 (TPP-2) (EC 3.4.14.10) (Tripeptidyl aminopeptidase) (Tripeptidyl-peptidase II) (TPP-II)	TPP2_HUMAN	SUBCELLULAR LOCATION: Cytoplasm {ECO:0000269|PubMed:19747897}. Nucleus {ECO:0000269|PubMed:19747897}. Note=Translocates to the nucleus in response to gamma-irradiation.	cytoplasm [GO:0005737]; cytosol [GO:0005829]; nuclear body [GO:0016604]; nucleoplasm [GO:0005654]; aminopeptidase activity [GO:0004177]; endopeptidase activity [GO:0004175]; identical protein binding [GO:0042802]; serine-type endopeptidase activity [GO:0004252]; tripeptidyl-peptidase activity [GO:0008240]; intracellular amino acid homeostasis [GO:0080144]; protein polyubiquitination [GO:0000209]; proteolysis [GO:0006508]	GO:0000209; GO:0004175; GO:0004177; GO:0004252; GO:0005654; GO:0005737; GO:0005829; GO:0006508; GO:0008240; GO:0016604; GO:0042802; GO:0080144
Q86W33	TPRA1	Transmembrane protein adipocyte-associated 1 (Integral membrane protein GPR175) (Transmembrane protein 227)	TPRA1_HUMAN	SUBCELLULAR LOCATION: Membrane; Multi-pass membrane protein.	membrane [GO:0016020]; plasma membrane [GO:0005886]; G protein-coupled receptor activity [GO:0004930]; embryonic cleavage [GO:0040016]; G protein-coupled receptor signaling pathway [GO:0007186]; lipid metabolic process [GO:0006629]; negative regulation of mitotic cell cycle phase transition [GO:1901991]	GO:0004930; GO:0005886; GO:0006629; GO:0007186; GO:0016020; GO:0040016; GO:1901991
Q5T0D9	TPRG1L	Tumor protein p63-regulated gene 1-like protein (Mossy fiber terminal-associated vertebrate-specific presynaptic protein) (Protein FAM79A)	TPRGL_HUMAN	SUBCELLULAR LOCATION: Cytoplasmic vesicle, secretory vesicle, synaptic vesicle membrane {ECO:0000250|UniProtKB:A8WCF8}; Peripheral membrane protein {ECO:0000250|UniProtKB:A8WCF8}. Presynaptic active zone {ECO:0000250|UniProtKB:A8WCF8}.	calyx of Held [GO:0044305]; cytoplasm [GO:0005737]; extracellular exosome [GO:0070062]; presynaptic active zone [GO:0048786]; synaptic vesicle [GO:0008021]; synaptic vesicle membrane [GO:0030672]; calmodulin binding [GO:0005516]; identical protein binding [GO:0042802]; calmodulin dependent kinase signaling pathway [GO:0099004]; negative regulation of synaptic transmission [GO:0050805]; regulation of synaptic transmission, glutamatergic [GO:0051966]; synaptic vesicle docking [GO:0016081]	GO:0005516; GO:0005737; GO:0008021; GO:0016081; GO:0030672; GO:0042802; GO:0044305; GO:0048786; GO:0050805; GO:0051966; GO:0070062; GO:0099004
Q15629	TRAM1	Translocating chain-associated membrane protein 1 (Protein TRAM1)	TRAM1_HUMAN	SUBCELLULAR LOCATION: Endoplasmic reticulum membrane {ECO:0000269|PubMed:12475939, ECO:0000269|PubMed:1315422, ECO:0000269|PubMed:20430023, ECO:0000269|PubMed:8616892, ECO:0000269|PubMed:9506517}; Multi-pass membrane protein {ECO:0000255}.	endoplasmic reticulum [GO:0005783]; endoplasmic reticulum membrane [GO:0005789]; membrane [GO:0016020]; signaling receptor activity [GO:0038023]; cotranslational protein targeting to membrane [GO:0006613]; protein insertion into ER membrane [GO:0045048]; response to unfolded protein [GO:0006986]; SRP-dependent cotranslational protein targeting to membrane, translocation [GO:0006616]	GO:0005783; GO:0005789; GO:0006613; GO:0006616; GO:0006986; GO:0016020; GO:0038023; GO:0045048
Q7Z392	TRAPPC11	Trafficking protein particle complex subunit 11	TPC11_HUMAN	SUBCELLULAR LOCATION: Golgi apparatus {ECO:0000269|PubMed:27862579}. Golgi apparatus, cis-Golgi network {ECO:0000250}.	cytoplasm [GO:0005737]; cytosol [GO:0005829]; Golgi apparatus [GO:0005794]; TRAPP complex [GO:0030008]; TRAPPIII protein complex [GO:1990072]; constitutive secretory pathway [GO:0045054]; COPII vesicle coating [GO:0048208]; endoplasmic reticulum to Golgi vesicle-mediated transport [GO:0006888]; Golgi organization [GO:0007030]; regulation of protein complex stability [GO:0061635]; vesicle tethering [GO:0099022]	GO:0005737; GO:0005794; GO:0005829; GO:0006888; GO:0007030; GO:0030008; GO:0045054; GO:0048208; GO:0061635; GO:0099022; GO:1990072
O43617	TRAPPC3	Trafficking protein particle complex subunit 3 (BET3 homolog)	TPPC3_HUMAN	SUBCELLULAR LOCATION: Golgi apparatus, cis-Golgi network {ECO:0000250}. Endoplasmic reticulum {ECO:0000250}.	cis-Golgi network membrane [GO:0033106]; cytoplasm [GO:0005737]; cytosol [GO:0005829]; endoplasmic reticulum [GO:0005783]; Golgi apparatus [GO:0005794]; Golgi membrane [GO:0000139]; TRAPP complex [GO:0030008]; TRAPPII protein complex [GO:1990071]; TRAPPIII protein complex [GO:1990072]; COPII vesicle coating [GO:0048208]; endoplasmic reticulum to Golgi vesicle-mediated transport [GO:0006888]; intra-Golgi vesicle-mediated transport [GO:0006891]; vesicle coating [GO:0006901]; vesicle tethering [GO:0099022]	GO:0000139; GO:0005737; GO:0005783; GO:0005794; GO:0005829; GO:0006888; GO:0006891; GO:0006901; GO:0030008; GO:0033106; GO:0048208; GO:0099022; GO:1990071; GO:1990072
Q9Y296	TRAPPC4	Trafficking protein particle complex subunit 4 (Hematopoietic stem/progenitor cell protein 172) (Synbindin) (TRS23 homolog)	TPPC4_HUMAN	SUBCELLULAR LOCATION: Postsynaptic cell membrane {ECO:0000250|UniProtKB:Q9ES56}. Golgi apparatus membrane {ECO:0000250|UniProtKB:Q9ES56}. Endoplasmic reticulum {ECO:0000250|UniProtKB:Q9ES56}. Vesicle {ECO:0000250|UniProtKB:Q9ES56}. Note=Associated with postsynaptic membranes and in intracellular cisterns and vesicles (Golgi). {ECO:0000250|UniProtKB:Q9ES56}.	cytoplasm [GO:0005737]; cytosol [GO:0005829]; dendrite [GO:0030425]; endoplasmic reticulum [GO:0005783]; Golgi membrane [GO:0000139]; Golgi stack [GO:0005795]; postsynaptic membrane [GO:0045211]; synapse [GO:0045202]; synaptic vesicle [GO:0008021]; TRAPP complex [GO:0030008]; TRAPPII protein complex [GO:1990071]; TRAPPIII protein complex [GO:1990072]; autophagy [GO:0006914]; COPII vesicle coating [GO:0048208]; dendrite development [GO:0016358]; endoplasmic reticulum to Golgi vesicle-mediated transport [GO:0006888]; vesicle coating [GO:0006901]; vesicle tethering [GO:0099022]	GO:0000139; GO:0005737; GO:0005783; GO:0005795; GO:0005829; GO:0006888; GO:0006901; GO:0006914; GO:0008021; GO:0016358; GO:0030008; GO:0030425; GO:0045202; GO:0045211; GO:0048208; GO:0099022; GO:1990071; GO:1990072
Q8IUR0	TRAPPC5	Trafficking protein particle complex subunit 5	TPPC5_HUMAN	SUBCELLULAR LOCATION: Golgi apparatus, cis-Golgi network {ECO:0000250}. Endoplasmic reticulum {ECO:0000250}.	cytoplasm [GO:0005737]; cytosol [GO:0005829]; endoplasmic reticulum [GO:0005783]; TRAPP complex [GO:0030008]; TRAPPI protein complex [GO:1990070]; TRAPPII protein complex [GO:1990071]; TRAPPIII protein complex [GO:1990072]; COPII vesicle coating [GO:0048208]; endoplasmic reticulum to Golgi vesicle-mediated transport [GO:0006888]; vesicle coating [GO:0006901]; vesicle tethering [GO:0099022]	GO:0005737; GO:0005783; GO:0005829; GO:0006888; GO:0006901; GO:0030008; GO:0048208; GO:0099022; GO:1990070; GO:1990071; GO:1990072
Q86SZ2	TRAPPC6B	Trafficking protein particle complex subunit 6B (TRAPP complex subunit 6B)	TPC6B_HUMAN	SUBCELLULAR LOCATION: Golgi apparatus, cis-Golgi network {ECO:0000250}. Endoplasmic reticulum {ECO:0000250}.	cis-Golgi network [GO:0005801]; cytoplasm [GO:0005737]; cytosol [GO:0005829]; endoplasmic reticulum [GO:0005783]; trans-Golgi network [GO:0005802]; TRAPP complex [GO:0030008]; TRAPPII protein complex [GO:1990071]; endoplasmic reticulum to Golgi vesicle-mediated transport [GO:0006888]; nervous system development [GO:0007399]; vesicle coating [GO:0006901]; vesicle tethering [GO:0099022]	GO:0005737; GO:0005783; GO:0005801; GO:0005802; GO:0005829; GO:0006888; GO:0006901; GO:0007399; GO:0030008; GO:0099022; GO:1990071
P36406	TRIM23	E3 ubiquitin-protein ligase TRIM23 (EC 2.3.2.27) (ADP-ribosylation factor domain-containing protein 1) (GTP-binding protein ARD-1) (RING finger protein 46) (RING-type E3 ubiquitin transferase TRIM23) (Tripartite motif-containing protein 23)	TRI23_HUMAN	SUBCELLULAR LOCATION: Cytoplasm {ECO:0000269|PubMed:28871090}. Endomembrane system {ECO:0000269|PubMed:9671726}. Golgi apparatus membrane {ECO:0000269|PubMed:9671726}. Lysosome membrane {ECO:0000269|PubMed:9671726}. Note=Membrane-associated with the Golgi complex and lysosomal structures.	cytoplasm [GO:0005737]; Golgi membrane [GO:0000139]; lysosomal membrane [GO:0005765]; nucleus [GO:0005634]; plasma membrane [GO:0005886]; enzyme activator activity [GO:0008047]; GDP binding [GO:0019003]; GTP binding [GO:0005525]; GTPase activity [GO:0003924]; identical protein binding [GO:0042802]; ubiquitin protein ligase activity [GO:0061630]; ubiquitin-protein transferase activity [GO:0004842]; zinc ion binding [GO:0008270]; innate immune response [GO:0045087]; intracellular protein transport [GO:0006886]; positive regulation of autophagy [GO:0010508]; protein ubiquitination [GO:0016567]; vesicle-mediated transport [GO:0016192]	GO:0000139; GO:0003924; GO:0004842; GO:0005525; GO:0005634; GO:0005737; GO:0005765; GO:0005886; GO:0006886; GO:0008047; GO:0008270; GO:0010508; GO:0016192; GO:0016567; GO:0019003; GO:0042802; GO:0045087; GO:0061630
Q14134	TRIM29	Tripartite motif-containing protein 29 (Ataxia telangiectasia group D-associated protein)	TRI29_HUMAN	SUBCELLULAR LOCATION: Cytoplasm {ECO:0000269|PubMed:7644499}. Lysosome {ECO:0000269|PubMed:27695001}. Note=Colocalizes with intermediate filaments.	adherens junction [GO:0005912]; lysosome [GO:0005764]; cadherin binding involved in cell-cell adhesion [GO:0098641]; identical protein binding [GO:0042802]; p53 binding [GO:0002039]; zinc ion binding [GO:0008270]; innate immune response [GO:0045087]; negative regulation of protein localization to nucleus [GO:1900181]; negative regulation of transcription by RNA polymerase II [GO:0000122]	GO:0000122; GO:0002039; GO:0005764; GO:0005912; GO:0008270; GO:0042802; GO:0045087; GO:0098641; GO:1900181
Q6PJ69	TRIM65	E3 ubiquitin-protein ligase TRIM65 (EC 2.3.2.27) (Tripartite motif-containing protein 65)	TRI65_HUMAN	SUBCELLULAR LOCATION: Cytoplasm {ECO:0000269|PubMed:24778252, ECO:0000269|PubMed:34512673}.	cytoplasm [GO:0005737]; cytosol [GO:0005829]; nucleoplasm [GO:0005654]; ubiquitin protein ligase activity [GO:0061630]; zinc ion binding [GO:0008270]; antiviral innate immune response [GO:0140374]; negative regulation of inflammatory response [GO:0050728]; positive regulation of autophagy [GO:0010508]; positive regulation of interferon-alpha production [GO:0032727]; positive regulation of interferon-beta production [GO:0032728]; positive regulation of protein oligomerization [GO:0032461]; positive regulation of protein phosphorylation [GO:0001934]; protein K48-linked ubiquitination [GO:0070936]; protein K63-linked ubiquitination [GO:0070534]; type I interferon-mediated signaling pathway [GO:0060337]	GO:0001934; GO:0005654; GO:0005737; GO:0005829; GO:0008270; GO:0010508; GO:0032461; GO:0032727; GO:0032728; GO:0050728; GO:0060337; GO:0061630; GO:0070534; GO:0070936; GO:0140374
Q15642	TRIP10	Cdc42-interacting protein 4 (Protein Felic) (Salt tolerant protein) (hSTP) (Thyroid receptor-interacting protein 10) (TR-interacting protein 10) (TRIP-10)	CIP4_HUMAN	SUBCELLULAR LOCATION: Cytoplasm, cytoskeleton. Cytoplasm, cell cortex. Lysosome. Golgi apparatus. Cell membrane. Cell projection, phagocytic cup. Note=Translocates to the plasma membrane in response to insulin stimulation, and this may require active RHOQ (By similarity). Localizes to cortical regions coincident with F-actin, to lysosomes and to sites of phagocytosis in macrophages. Also localizes to the Golgi, and this requires AKAP9. {ECO:0000250}.; SUBCELLULAR LOCATION: [Isoform 5]: Cytoplasm, perinuclear region.	cell cortex [GO:0005938]; cell projection [GO:0042995]; cytoplasm [GO:0005737]; cytoskeleton [GO:0005856]; cytosol [GO:0005829]; extracellular exosome [GO:0070062]; Golgi apparatus [GO:0005794]; intracellular membrane-bounded organelle [GO:0043231]; lysosome [GO:0005764]; nucleoplasm [GO:0005654]; perinuclear region of cytoplasm [GO:0048471]; phagocytic cup [GO:0001891]; identical protein binding [GO:0042802]; lipid binding [GO:0008289]; actin cytoskeleton organization [GO:0030036]; cell communication [GO:0007154]; endocytosis [GO:0006897]; signal transduction [GO:0007165]	GO:0001891; GO:0005654; GO:0005737; GO:0005764; GO:0005794; GO:0005829; GO:0005856; GO:0005938; GO:0006897; GO:0007154; GO:0007165; GO:0008289; GO:0030036; GO:0042802; GO:0042995; GO:0043231; GO:0048471; GO:0070062
Q9UI30	TRMT112	Multifunctional methyltransferase subunit TRM112-like protein (tRNA methyltransferase 112 homolog)	TR112_HUMAN	SUBCELLULAR LOCATION: Nucleus, nucleoplasm {ECO:0000269|PubMed:25851604}. Cytoplasm, perinuclear region {ECO:0000269|PubMed:25851604}. Note=Localizes to a polarized perinuclear structure, overlapping partially with the Golgi and lysosomes (PubMed:25851604). {ECO:0000269|PubMed:25851604}.	cytosol [GO:0005829]; nucleoplasm [GO:0005654]; perinuclear region of cytoplasm [GO:0048471]; protein-containing complex [GO:0032991]; protein heterodimerization activity [GO:0046982]; protein methyltransferase activity [GO:0008276]; tRNA methyltransferase activator activity [GO:0141106]; peptidyl-glutamine methylation [GO:0018364]; positive regulation of rRNA processing [GO:2000234]; rRNA (guanine-N7)-methylation [GO:0070476]; rRNA methylation [GO:0031167]; transcription initiation-coupled chromatin remodeling [GO:0045815]; tRNA methylation [GO:0030488]	GO:0005654; GO:0005829; GO:0008276; GO:0018364; GO:0030488; GO:0031167; GO:0032991; GO:0045815; GO:0046982; GO:0048471; GO:0070476; GO:0141106; GO:2000234
O94759	TRPM2	Transient receptor potential cation channel subfamily M member 2 (Estrogen-responsive element-associated gene 1 protein) (Long transient receptor potential channel 2) (LTrpC-2) (LTrpC2) (Transient receptor potential channel 7) (TrpC7) (Transient receptor potential melastatin 2)	TRPM2_HUMAN	SUBCELLULAR LOCATION: Cell membrane {ECO:0000269|PubMed:11385575, ECO:0000269|PubMed:11509734, ECO:0000269|PubMed:11804595, ECO:0000269|PubMed:12594222, ECO:0000269|PubMed:15561722, ECO:0000269|PubMed:16601673, ECO:0000269|PubMed:19171771, ECO:0000269|PubMed:20650899, ECO:0000269|PubMed:20660597, ECO:0000269|PubMed:22493272, ECO:0000269|PubMed:25918360, ECO:0000269|PubMed:27068538, ECO:0000269|PubMed:27383051, ECO:0000269|PubMed:30467180}; Multi-pass membrane protein {ECO:0000269|PubMed:30467180}. Perikaryon {ECO:0000250|UniProtKB:E9PTA2}. Cell projection {ECO:0000250|UniProtKB:E9PTA2}. Cytoplasmic vesicle {ECO:0000250|UniProtKB:E9PTA2}. Lysosome {ECO:0000269|PubMed:27068538}. Note=Detected at the cell membrane and in intracellular vesicles in cortical neurons. Detected on neuronal cell bodies and neurites (By similarity). Detected on the cell membrane in polymorphonuclear neutrophils. Detected on cytoplasmic vesicles and lysosomes in immature bone marrow dendritic cells (By similarity). {ECO:0000250|UniProtKB:E9PTA2, ECO:0000250|UniProtKB:Q91YD4}.; SUBCELLULAR LOCATION: [Isoform 1]: Cell membrane {ECO:0000269|PubMed:11960981, ECO:0000269|PubMed:12594222}; Multi-pass membrane protein {ECO:0000255}.; SUBCELLULAR LOCATION: [Isoform 2]: Cell membrane {ECO:0000269|PubMed:11960981}; Multi-pass membrane protein {ECO:0000255}.; SUBCELLULAR LOCATION: [Isoform 3]: Cell membrane {ECO:0000269|PubMed:12594222}; Multi-pass membrane protein {ECO:0000255}.	cell projection [GO:0042995]; cytoplasmic vesicle membrane [GO:0030659]; ficolin-1-rich granule membrane [GO:0101003]; lysosomal membrane [GO:0005765]; lysosome [GO:0005764]; perikaryon [GO:0043204]; plasma membrane [GO:0005886]; specific granule membrane [GO:0035579]; tertiary granule membrane [GO:0070821]; calcium channel activity [GO:0005262]; calcium ion binding [GO:0005509]; intracellularly gated calcium channel activity [GO:0015278]; ligand-gated calcium channel activity [GO:0099604]; manganese ion transmembrane transporter activity [GO:0005384]; mono-ADP-D-ribose binding [GO:0072571]; monoatomic cation channel activity [GO:0005261]; sodium channel activity [GO:0005272]; calcium ion import across plasma membrane [GO:0098703]; calcium ion transmembrane import into cytosol [GO:0097553]; calcium ion transmembrane transport [GO:0070588]; calcium ion transport [GO:0006816]; cellular response to calcium ion [GO:0071277]; cellular response to hydrogen peroxide [GO:0070301]; cellular response to purine-containing compound [GO:0071415]; cellular response to temperature stimulus [GO:0071502]; dendritic cell chemotaxis [GO:0002407]; dendritic cell differentiation [GO:0097028]; protein homotetramerization [GO:0051289]; regulation of actin cytoskeleton organization [GO:0032956]; regulation of filopodium assembly [GO:0051489]; release of sequestered calcium ion into cytosol [GO:0051209]; response to heat [GO:0009408]; response to hydroperoxide [GO:0033194]; response to purine-containing compound [GO:0014074]; temperature homeostasis [GO:0001659]; zinc ion transmembrane transport [GO:0071577]	GO:0001659; GO:0002407; GO:0005261; GO:0005262; GO:0005272; GO:0005384; GO:0005509; GO:0005764; GO:0005765; GO:0005886; GO:0006816; GO:0009408; GO:0014074; GO:0015278; GO:0030659; GO:0032956; GO:0033194; GO:0035579; GO:0042995; GO:0043204; GO:0051209; GO:0051289; GO:0051489; GO:0070301; GO:0070588; GO:0070821; GO:0071277; GO:0071415; GO:0071502; GO:0071577; GO:0072571; GO:0097028; GO:0097553; GO:0098703; GO:0099604; GO:0101003
Q9H1D0	TRPV6	Transient receptor potential cation channel subfamily V member 6 (TrpV6) (CaT-like) (CaT-L) (Calcium transport protein 1) (CaT1) (Epithelial calcium channel 2) (ECaC2)	TRPV6_HUMAN	SUBCELLULAR LOCATION: Cell membrane {ECO:0000269|PubMed:11097838, ECO:0000269|PubMed:11248124, ECO:0000269|PubMed:11278579, ECO:0000269|PubMed:15184369, ECO:0000269|PubMed:23612980, ECO:0000269|PubMed:29258289, ECO:0000269|PubMed:29861107}; Multi-pass membrane protein {ECO:0000269|PubMed:29258289}.	calcium channel complex [GO:0034704]; plasma membrane [GO:0005886]; calcium channel activity [GO:0005262]; calmodulin binding [GO:0005516]; identical protein binding [GO:0042802]; metal ion binding [GO:0046872]; calcium ion homeostasis [GO:0055074]; calcium ion import across plasma membrane [GO:0098703]; calcium ion transmembrane transport [GO:0070588]; calcium ion transport [GO:0006816]; parathyroid hormone secretion [GO:0035898]; regulation of calcium ion-dependent exocytosis [GO:0017158]; response to calcium ion [GO:0051592]	GO:0005262; GO:0005516; GO:0005886; GO:0006816; GO:0017158; GO:0034704; GO:0035898; GO:0042802; GO:0046872; GO:0051592; GO:0055074; GO:0070588; GO:0098703
P49815	TSC2	Tuberin (Tuberous sclerosis 2 protein)	TSC2_HUMAN	SUBCELLULAR LOCATION: Lysosome membrane {ECO:0000269|PubMed:24529379}; Peripheral membrane protein {ECO:0000269|PubMed:24529379}. Cytoplasm, cytosol {ECO:0000269|PubMed:10585443, ECO:0000269|PubMed:24529379}. Note=Recruited to lysosomal membranes in a RHEB-dependent process in absence of nutrients (PubMed:24529379). In response to insulin signaling and phosphorylation by PKB/AKT1, the complex dissociates from lysosomal membranes and relocalizes to the cytosol (PubMed:24529379). {ECO:0000269|PubMed:24529379}.	cytoplasm [GO:0005737]; cytosol [GO:0005829]; Golgi apparatus [GO:0005794]; lysosomal membrane [GO:0005765]; lysosome [GO:0005764]; membrane [GO:0016020]; nucleus [GO:0005634]; perinuclear region of cytoplasm [GO:0048471]; postsynaptic density [GO:0014069]; TSC1-TSC2 complex [GO:0033596]; GTPase activator activity [GO:0005096]; Hsp90 protein binding [GO:0051879]; phosphatase binding [GO:0019902]; protein homodimerization activity [GO:0042803]; small GTPase binding [GO:0031267]; anoikis [GO:0043276]; cellular response to starvation [GO:0009267]; endocytosis [GO:0006897]; heart development [GO:0007507]; insulin-like growth factor receptor signaling pathway [GO:0048009]; negative regulation of cell population proliferation [GO:0008285]; negative regulation of insulin receptor signaling pathway [GO:0046627]; negative regulation of mitophagy [GO:1901525]; negative regulation of phosphatidylinositol 3-kinase/protein kinase B signal transduction [GO:0051898]; negative regulation of protein kinase activity [GO:0006469]; negative regulation of TOR signaling [GO:0032007]; negative regulation of TORC1 signaling [GO:1904262]; negative regulation of Wnt signaling pathway [GO:0030178]; neural tube closure [GO:0001843]; phosphatidylinositol 3-kinase/protein kinase B signal transduction [GO:0043491]; positive chemotaxis [GO:0050918]; positive regulation of macroautophagy [GO:0016239]; protein import into nucleus [GO:0006606]; protein localization [GO:0008104]; regulation of cell cycle [GO:0051726]; regulation of endocytosis [GO:0030100]; regulation of insulin receptor signaling pathway [GO:0046626]; regulation of small GTPase mediated signal transduction [GO:0051056]; vesicle-mediated transport [GO:0016192]	GO:0001843; GO:0005096; GO:0005634; GO:0005737; GO:0005764; GO:0005765; GO:0005794; GO:0005829; GO:0006469; GO:0006606; GO:0006897; GO:0007507; GO:0008104; GO:0008285; GO:0009267; GO:0014069; GO:0016020; GO:0016192; GO:0016239; GO:0019902; GO:0030100; GO:0030178; GO:0031267; GO:0032007; GO:0033596; GO:0042803; GO:0043276; GO:0043491; GO:0046626; GO:0046627; GO:0048009; GO:0048471; GO:0050918; GO:0051056; GO:0051726; GO:0051879; GO:0051898; GO:1901525; GO:1904262
O60635	TSPAN1	Tetraspanin-1 (Tspan-1) (Tetraspan NET-1) (Tetraspanin TM4-C)	TSN1_HUMAN	SUBCELLULAR LOCATION: Cell membrane {ECO:0000269|PubMed:21836059, ECO:0000269|PubMed:30291375}; Multi-pass membrane protein {ECO:0000255}. Lysosome membrane {ECO:0000269|PubMed:19508227}; Multi-pass membrane protein {ECO:0000269|PubMed:19508227}.	cell junction [GO:0030054]; cytoplasm [GO:0005737]; extracellular exosome [GO:0070062]; intracellular membrane-bounded organelle [GO:0043231]; lysosomal membrane [GO:0005765]; membrane [GO:0016020]; nucleoplasm [GO:0005654]; perinuclear region of cytoplasm [GO:0048471]; plasma membrane [GO:0005886]; vesicle [GO:0031982]; protein stabilization [GO:0050821]	GO:0005654; GO:0005737; GO:0005765; GO:0005886; GO:0016020; GO:0030054; GO:0031982; GO:0043231; GO:0048471; GO:0050821; GO:0070062
Q8NG11	TSPAN14	Tetraspanin-14 (Tspan-14) (DC-TM4F2) (Transmembrane 4 superfamily member 14)	TSN14_HUMAN	SUBCELLULAR LOCATION: Cell membrane {ECO:0000269|PubMed:26686862}; Multi-pass membrane protein {ECO:0000305}.	cell surface [GO:0009986]; endoplasmic reticulum lumen [GO:0005788]; plasma membrane [GO:0005886]; specific granule membrane [GO:0035579]; tertiary granule membrane [GO:0070821]; tetraspanin-enriched microdomain [GO:0097197]; enzyme binding [GO:0019899]; positive regulation of Notch signaling pathway [GO:0045747]; protein localization to plasma membrane [GO:0072659]; protein maturation [GO:0051604]	GO:0005788; GO:0005886; GO:0009986; GO:0019899; GO:0035579; GO:0045747; GO:0051604; GO:0070821; GO:0072659; GO:0097197
O95858	TSPAN15	Tetraspanin-15 (Tspan-15) (Tetraspan NET-7) (Transmembrane 4 superfamily member 15)	TSN15_HUMAN	SUBCELLULAR LOCATION: Cell membrane {ECO:0000269|PubMed:26686862, ECO:0000269|PubMed:30463011, ECO:0000269|PubMed:31792032}; Multi-pass membrane protein {ECO:0000305}. Late endosome membrane {ECO:0000269|PubMed:26686862}.	cell junction [GO:0030054]; cell surface [GO:0009986]; cytosol [GO:0005829]; endoplasmic reticulum lumen [GO:0005788]; intracellular membrane-bounded organelle [GO:0043231]; late endosome membrane [GO:0031902]; nuclear body [GO:0016604]; plasma membrane [GO:0005886]; tetraspanin-enriched microdomain [GO:0097197]; enzyme binding [GO:0019899]; negative regulation of Notch signaling pathway [GO:0045746]; protein localization to plasma membrane [GO:0072659]; protein maturation [GO:0051604]; regulation of membrane protein ectodomain proteolysis [GO:0051043]	GO:0005788; GO:0005829; GO:0005886; GO:0009986; GO:0016604; GO:0019899; GO:0030054; GO:0031902; GO:0043231; GO:0045746; GO:0051043; GO:0051604; GO:0072659; GO:0097197
O60637	TSPAN3	Tetraspanin-3 (Tspan-3) (Tetraspanin TM4-A) (Transmembrane 4 superfamily member 8)	TSN3_HUMAN	SUBCELLULAR LOCATION: Membrane {ECO:0000305}; Multi-pass membrane protein {ECO:0000305}.	extracellular exosome [GO:0070062]; plasma membrane [GO:0005886]	GO:0005886; GO:0070062
O43657	TSPAN6	Tetraspanin-6 (Tspan-6) (A15 homolog) (Putative NF-kappa-B-activating protein 321) (T245 protein) (Tetraspanin TM4-D) (Transmembrane 4 superfamily member 6)	TSN6_HUMAN	SUBCELLULAR LOCATION: Membrane; Multi-pass membrane protein.	extracellular exosome [GO:0070062]; plasma membrane [GO:0005886]; negative regulation of canonical NF-kappaB signal transduction [GO:0043124]; negative regulation of cytoplasmic pattern recognition receptor signaling pathway [GO:0039532]; positive regulation of canonical NF-kappaB signal transduction [GO:0043123]	GO:0005886; GO:0039532; GO:0043123; GO:0043124; GO:0070062
O75954	TSPAN9	Tetraspanin-9 (Tspan-9) (Tetraspan NET-5)	TSN9_HUMAN	SUBCELLULAR LOCATION: Membrane {ECO:0000250}; Multi-pass membrane protein {ECO:0000250}. Note=Colocalizes with GP6 in tetraspanin microdomains on the platelet surface. {ECO:0000250}.	focal adhesion [GO:0005925]; plasma membrane [GO:0005886]; tetraspanin-enriched microdomain [GO:0097197]	GO:0005886; GO:0005925; GO:0097197
P22314	UBA1	Ubiquitin-like modifier-activating enzyme 1 (EC 6.2.1.45) (Protein A1S9) (Ubiquitin-activating enzyme E1)	UBA1_HUMAN	SUBCELLULAR LOCATION: Cytoplasm {ECO:0000269|PubMed:1376922}. Mitochondrion {ECO:0000269|PubMed:1376922}. Nucleus {ECO:0000269|PubMed:1376922, ECO:0000269|PubMed:22456334}.; SUBCELLULAR LOCATION: [Isoform 1]: Nucleus {ECO:0000269|PubMed:33108101, ECO:0000269|PubMed:7528747, ECO:0000269|PubMed:9099746}.; SUBCELLULAR LOCATION: [Isoform 2]: Cytoplasm {ECO:0000269|PubMed:33108101, ECO:0000269|PubMed:7528747}.	cytoplasm [GO:0005737]; cytosol [GO:0005829]; extracellular exosome [GO:0070062]; mitochondrion [GO:0005739]; nucleoplasm [GO:0005654]; nucleus [GO:0005634]; ATP binding [GO:0005524]; RNA binding [GO:0003723]; ubiquitin activating enzyme activity [GO:0004839]; DNA damage response [GO:0006974]; protein ubiquitination [GO:0016567]; ubiquitin-dependent protein catabolic process [GO:0006511]	GO:0003723; GO:0004839; GO:0005524; GO:0005634; GO:0005654; GO:0005737; GO:0005739; GO:0005829; GO:0006511; GO:0006974; GO:0016567; GO:0070062
P62987	UBA52	Ubiquitin-ribosomal protein eL40 fusion protein (CEP52) (Ubiquitin A-52 residue ribosomal protein fusion product 1) [Cleaved into: Ubiquitin; Large ribosomal subunit protein eL40 (60S ribosomal protein L40)]	RL40_HUMAN	SUBCELLULAR LOCATION: [Ubiquitin]: Cytoplasm {ECO:0000250}. Nucleus {ECO:0000250}.; SUBCELLULAR LOCATION: [Large ribosomal subunit protein eL40]: Cytoplasm {ECO:0000250}.	cytoplasm [GO:0005737]; cytosol [GO:0005829]; cytosolic large ribosomal subunit [GO:0022625]; cytosolic ribosome [GO:0022626]; cytosolic small ribosomal subunit [GO:0022627]; endocytic vesicle membrane [GO:0030666]; endoplasmic reticulum [GO:0005783]; endoplasmic reticulum membrane [GO:0005789]; endosome membrane [GO:0010008]; extracellular exosome [GO:0070062]; extracellular space [GO:0005615]; lysosomal membrane [GO:0005765]; mitochondrial outer membrane [GO:0005741]; nucleoplasm [GO:0005654]; nucleus [GO:0005634]; plasma membrane [GO:0005886]; synapse [GO:0045202]; vesicle [GO:0031982]; protein tag activity [GO:0031386]; structural constituent of ribosome [GO:0003735]; ubiquitin protein ligase binding [GO:0031625]; cytoplasmic translation [GO:0002181]; modification-dependent protein catabolic process [GO:0019941]; protein modification process [GO:0036211]; protein ubiquitination [GO:0016567]	GO:0002181; GO:0003735; GO:0005615; GO:0005634; GO:0005654; GO:0005737; GO:0005741; GO:0005765; GO:0005783; GO:0005789; GO:0005829; GO:0005886; GO:0010008; GO:0016567; GO:0019941; GO:0022625; GO:0022626; GO:0022627; GO:0030666; GO:0031386; GO:0031625; GO:0031982; GO:0036211; GO:0045202; GO:0070062
Q9BZV1	UBXN6	UBX domain-containing protein 6 (UBX domain-containing protein 1)	UBXN6_HUMAN	SUBCELLULAR LOCATION: Cytoplasm {ECO:0000269|PubMed:18656546}. Cytoplasm, cytosol {ECO:0000269|PubMed:19275885}. Membrane {ECO:0000269|PubMed:19275885}; Peripheral membrane protein {ECO:0000269|PubMed:19275885}. Nucleus {ECO:0000269|PubMed:18656546}. Cytoplasm, cytoskeleton, microtubule organizing center, centrosome {ECO:0000269|PubMed:18656546}. Early endosome membrane {ECO:0000269|PubMed:21822278}; Peripheral membrane protein {ECO:0000305|PubMed:19275885}. Late endosome membrane {ECO:0000269|PubMed:21822278}; Peripheral membrane protein {ECO:0000305|PubMed:19275885}. Lysosome membrane {ECO:0000269|PubMed:21822278, ECO:0000269|PubMed:27753622}; Peripheral membrane protein {ECO:0000305|PubMed:19275885}. Note=Localizes at the centrosome both in interphase and during mitosis (PubMed:18656546). May be recruited to endosomal and lysosomal membranes as part of a ternary complex with CAV1 and VCP (PubMed:21822278). Recruited to damaged lysosomes decorated with K48-linked ubiquitin chains (PubMed:27753622). {ECO:0000269|PubMed:18656546, ECO:0000269|PubMed:21822278, ECO:0000269|PubMed:27753622}.	centrosome [GO:0005813]; cytoplasm [GO:0005737]; cytosol [GO:0005829]; early endosome membrane [GO:0031901]; endosome [GO:0005768]; extracellular exosome [GO:0070062]; late endosome membrane [GO:0031902]; lysosomal membrane [GO:0005765]; membrane [GO:0016020]; nucleus [GO:0005634]; protein-containing complex [GO:0032991]; endosome to lysosome transport via multivesicular body sorting pathway [GO:0032510]; ERAD pathway [GO:0036503]; macroautophagy [GO:0016236]	GO:0005634; GO:0005737; GO:0005765; GO:0005768; GO:0005813; GO:0005829; GO:0016020; GO:0016236; GO:0031901; GO:0031902; GO:0032510; GO:0032991; GO:0036503; GO:0070062
Q70J99	UNC13D	Protein unc-13 homolog D (Munc13-4)	UN13D_HUMAN	SUBCELLULAR LOCATION: Cytoplasm. Membrane; Peripheral membrane protein. Late endosome. Recycling endosome. Lysosome. Note=Colocalizes with cytotoxic granules at the plasma membrane. Localizes to endosomal exocytic vesicles.	azurophil granule lumen [GO:0035578]; cytosol [GO:0005829]; exocytic vesicle [GO:0070382]; extracellular region [GO:0005576]; intracellular membrane-bounded organelle [GO:0043231]; late endosome [GO:0005770]; lysosome [GO:0005764]; membrane [GO:0016020]; recycling endosome [GO:0055037]; Weibel-Palade body [GO:0033093]; metal ion binding [GO:0046872]; small GTPase binding [GO:0031267]; defense response to virus [GO:0051607]; germinal center formation [GO:0002467]; granuloma formation [GO:0002432]; natural killer cell degranulation [GO:0043320]; phagocytosis [GO:0006909]; positive regulation of exocytosis [GO:0045921]; positive regulation of regulated secretory pathway [GO:1903307]; positive regulation of substrate adhesion-dependent cell spreading [GO:1900026]; regulation of mast cell degranulation [GO:0043304]; secretion [GO:0046903]	GO:0002432; GO:0002467; GO:0005576; GO:0005764; GO:0005770; GO:0005829; GO:0006909; GO:0016020; GO:0031267; GO:0033093; GO:0035578; GO:0043231; GO:0043304; GO:0043320; GO:0045921; GO:0046872; GO:0046903; GO:0051607; GO:0055037; GO:0070382; GO:1900026; GO:1903307
Q9H1C4	UNC93B1	Protein unc-93 homolog B1 (Unc-93B1) (hUNC93B1)	UN93B_HUMAN	SUBCELLULAR LOCATION: Endoplasmic reticulum membrane {ECO:0000250}; Multi-pass membrane protein {ECO:0000250}. Endosome {ECO:0000250}. Lysosome {ECO:0000250}. Cytoplasmic vesicle, phagosome {ECO:0000250}. Note=Relocalizes from endoplasmic reticulum to endosome and lysosome upon cell-stimulation with CpG dinucleotides (By similarity). Colocalizes with LAMP5 in large endosomal intracellular vesicles. {ECO:0000250, ECO:0000269|PubMed:18082565, ECO:0000269|PubMed:21642595}.	early phagosome [GO:0032009]; endoplasmic reticulum [GO:0005783]; endoplasmic reticulum membrane [GO:0005789]; endosome [GO:0005768]; Golgi membrane [GO:0000139]; lysosome [GO:0005764]; Toll-like receptor binding [GO:0035325]; antigen processing and presentation of exogenous peptide antigen via MHC class II [GO:0019886]; cell morphogenesis [GO:0000902]; defense response to virus [GO:0051607]; innate immune response [GO:0045087]; intracellular protein transport [GO:0006886]; positive regulation of interleukin-12 production [GO:0032735]; positive regulation of interleukin-6 production [GO:0032755]; T cell antigen processing and presentation [GO:0002457]; toll-like receptor 3 signaling pathway [GO:0034138]; toll-like receptor 7 signaling pathway [GO:0034154]; toll-like receptor 9 signaling pathway [GO:0034162]; toll-like receptor signaling pathway [GO:0002224]	GO:0000139; GO:0000902; GO:0002224; GO:0002457; GO:0005764; GO:0005768; GO:0005783; GO:0005789; GO:0006886; GO:0019886; GO:0032009; GO:0032735; GO:0032755; GO:0034138; GO:0034154; GO:0034162; GO:0035325; GO:0045087; GO:0051607
Q9C0B0	UNK	RING finger protein unkempt homolog (Zinc finger CCCH domain-containing protein 5)	UNK_HUMAN	SUBCELLULAR LOCATION: Cytoplasm {ECO:0000269|PubMed:25737280}.	cytoplasm [GO:0005737]; metal ion binding [GO:0046872]; mRNA CDS binding [GO:1990715]; RNA binding [GO:0003723]; cell morphogenesis involved in neuron differentiation [GO:0048667]; in utero embryonic development [GO:0001701]; negative regulation of cytoplasmic translation [GO:2000766]; neuron migration [GO:0001764]	GO:0001701; GO:0001764; GO:0003723; GO:0005737; GO:0046872; GO:0048667; GO:1990715; GO:2000766
Q9P2Y5	UVRAG	UV radiation resistance-associated gene protein (p63)	UVRAG_HUMAN	SUBCELLULAR LOCATION: Late endosome {ECO:0000269|PubMed:18843052}. Lysosome {ECO:0000269|PubMed:18843052}. Cytoplasmic vesicle, autophagosome {ECO:0000269|PubMed:28306502}. Early endosome {ECO:0000269|PubMed:18552835, ECO:0000269|PubMed:18843052}. Endoplasmic reticulum {ECO:0000269|PubMed:24056303}. Midbody {ECO:0000269|PubMed:20643123}. Chromosome, centromere {ECO:0000269|PubMed:22542840}. Note=Colocalizes with RAB9-positive compartments involved in retrograde transport from late endosomes to trans-Golgi network. Colocalization with early endosomes is only partial (PubMed:24056303). Recruited to autophagosome following interaction with RUBCNL/PACER (PubMed:28306502). {ECO:0000269|PubMed:24056303, ECO:0000269|PubMed:28306502}.	autophagosome membrane [GO:0000421]; centrosome [GO:0005813]; chromosome, centromeric region [GO:0000775]; cytoplasm [GO:0005737]; early endosome [GO:0005769]; endoplasmic reticulum [GO:0005783]; endoplasmic reticulum-Golgi intermediate compartment membrane [GO:0033116]; endosome [GO:0005768]; late endosome [GO:0005770]; lysosome [GO:0005764]; lytic vacuole [GO:0000323]; midbody [GO:0030496]; phagocytic vesicle [GO:0045335]; phosphatidylinositol 3-kinase complex, class III [GO:0035032]; SH3 domain binding [GO:0017124]; SNARE binding [GO:0000149]; autophagosome maturation [GO:0097352]; autophagy [GO:0006914]; centrosome cycle [GO:0007098]; chromosome segregation [GO:0007059]; DNA repair [GO:0006281]; double-strand break repair via classical nonhomologous end joining [GO:0097680]; maintenance of Golgi location [GO:0051684]; multivesicular body sorting pathway [GO:0071985]; phosphatidylinositol-3-phosphate biosynthetic process [GO:0036092]; positive regulation of autophagosome maturation [GO:1901098]; receptor catabolic process [GO:0032801]; regulation of autophagy [GO:0010506]; regulation of cytokinesis [GO:0032465]; regulation of protein serine/threonine kinase activity [GO:0071900]; retrograde vesicle-mediated transport, Golgi to endoplasmic reticulum [GO:0006890]; SNARE complex assembly [GO:0035493]; spindle organization [GO:0007051]; symbiont entry into host cell [GO:0046718]	GO:0000149; GO:0000323; GO:0000421; GO:0000775; GO:0005737; GO:0005764; GO:0005768; GO:0005769; GO:0005770; GO:0005783; GO:0005813; GO:0006281; GO:0006890; GO:0006914; GO:0007051; GO:0007059; GO:0007098; GO:0010506; GO:0017124; GO:0030496; GO:0032465; GO:0032801; GO:0033116; GO:0035032; GO:0035493; GO:0036092; GO:0045335; GO:0046718; GO:0051684; GO:0071900; GO:0071985; GO:0097352; GO:0097680; GO:1901098
Q08AM6	VAC14	Protein VAC14 homolog (Tax1-binding protein 2)	VAC14_HUMAN	SUBCELLULAR LOCATION: Endosome membrane {ECO:0000269|PubMed:15542851, ECO:0000269|PubMed:17556371}. Microsome membrane {ECO:0000250|UniProtKB:Q80W92}. Note=Mainly associated with membranes of the late endocytic pathway.	cytosol [GO:0005829]; early endosome membrane [GO:0031901]; endoplasmic reticulum [GO:0005783]; endosome membrane [GO:0010008]; Golgi membrane [GO:0000139]; intracellular membrane-bounded organelle [GO:0043231]; late endosome membrane [GO:0031902]; PAS complex [GO:0070772]; presynaptic endosome [GO:0098830]; identical protein binding [GO:0042802]; signaling receptor activity [GO:0038023]; phosphatidylinositol biosynthetic process [GO:0006661]; regulation of postsynaptic neurotransmitter receptor internalization [GO:0099149]; signal transduction [GO:0007165]	GO:0000139; GO:0005783; GO:0005829; GO:0006661; GO:0007165; GO:0010008; GO:0031901; GO:0031902; GO:0038023; GO:0042802; GO:0043231; GO:0070772; GO:0098830; GO:0099149
P83853		Vam6-like protein	VAM6L_MOUSE	SUBCELLULAR LOCATION: Cytoplasm {ECO:0000250}. Lysosome membrane {ECO:0000250}; Peripheral membrane protein {ECO:0000250}. Late endosome membrane {ECO:0000250}; Peripheral membrane protein {ECO:0000250}.	late endosome membrane [GO:0031902]; lysosomal membrane [GO:0005765]; protein transport [GO:0015031]	GO:0005765; GO:0015031; GO:0031902
P51809	VAMP7	Vesicle-associated membrane protein 7 (VAMP-7) (Synaptobrevin-like protein 1) (Tetanus-insensitive VAMP) (Ti-VAMP)	VAMP7_HUMAN	SUBCELLULAR LOCATION: Cytoplasmic vesicle, secretory vesicle membrane {ECO:0000250}; Single-pass type IV membrane protein {ECO:0000250}. Golgi apparatus, trans-Golgi network membrane {ECO:0000250}; Single-pass type IV membrane protein {ECO:0000250}. Late endosome membrane {ECO:0000250}; Single-pass type IV membrane protein {ECO:0000250}. Lysosome membrane {ECO:0000269|PubMed:17897319}; Single-pass type IV membrane protein {ECO:0000269|PubMed:17897319}. Endoplasmic reticulum membrane {ECO:0000250}; Single-pass type IV membrane protein {ECO:0000250}. Cytoplasmic vesicle, phagosome membrane {ECO:0000250}; Single-pass type IV membrane protein {ECO:0000250}. Synapse, synaptosome {ECO:0000250}. Note=In immature neurons expression is localized in vesicular structures in axons and dendrites while in mature neurons it is localized to the somatodendritic region. Colocalizes with LAMP1 in kidney cells. Localization to the endoplasmic reticulum membrane was observed in the intestine but not in liver or kidney (By similarity). {ECO:0000250}.	azurophil granule membrane [GO:0035577]; clathrin-coated endocytic vesicle membrane [GO:0030669]; cytoplasm [GO:0005737]; endoplasmic reticulum membrane [GO:0005789]; extracellular exosome [GO:0070062]; intracellular membrane-bounded organelle [GO:0043231]; lamellipodium [GO:0030027]; late endosome membrane [GO:0031902]; lysosomal membrane [GO:0005765]; membrane [GO:0016020]; neuron projection [GO:0043005]; phagocytic vesicle [GO:0045335]; phagocytic vesicle membrane [GO:0030670]; plasma membrane [GO:0005886]; platelet alpha granule [GO:0031091]; pseudopodium [GO:0031143]; secretory granule [GO:0030141]; secretory granule membrane [GO:0030667]; SNARE complex [GO:0031201]; synapse [GO:0045202]; trans-Golgi network [GO:0005802]; transport vesicle membrane [GO:0030658]; SNAP receptor activity [GO:0005484]; SNARE binding [GO:0000149]; calcium-ion regulated exocytosis [GO:0017156]; endoplasmic reticulum to Golgi vesicle-mediated transport [GO:0006888]; endosome to lysosome transport [GO:0008333]; eosinophil degranulation [GO:0043308]; exocytosis [GO:0006887]; natural killer cell degranulation [GO:0043320]; neutrophil degranulation [GO:0043312]; phagocytosis, engulfment [GO:0006911]; positive regulation of histamine secretion by mast cell [GO:1903595]; protein transport [GO:0015031]; vesicle fusion [GO:0006906]; vesicle-mediated transport [GO:0016192]	GO:0000149; GO:0005484; GO:0005737; GO:0005765; GO:0005789; GO:0005802; GO:0005886; GO:0006887; GO:0006888; GO:0006906; GO:0006911; GO:0008333; GO:0015031; GO:0016020; GO:0016192; GO:0017156; GO:0030027; GO:0030141; GO:0030658; GO:0030667; GO:0030669; GO:0030670; GO:0031091; GO:0031143; GO:0031201; GO:0031902; GO:0035577; GO:0043005; GO:0043231; GO:0043308; GO:0043312; GO:0043320; GO:0045202; GO:0045335; GO:0070062; GO:1903595
Q9BV40	VAMP8	Vesicle-associated membrane protein 8 (VAMP-8) (Endobrevin) (EDB)	VAMP8_HUMAN	SUBCELLULAR LOCATION: Lysosome membrane {ECO:0000269|PubMed:25686604}; Single-pass type IV membrane protein {ECO:0000305}. Early endosome membrane {ECO:0000269|PubMed:25648148, ECO:0000269|PubMed:9614193}; Single-pass type IV membrane protein {ECO:0000305}. Late endosome membrane {ECO:0000269|PubMed:25648148}; Single-pass type IV membrane protein {ECO:0000305}. Cell membrane {ECO:0000250|UniProtKB:O70404}; Single-pass type IV membrane protein {ECO:0000305}. Zymogen granule membrane {ECO:0000250|UniProtKB:O70404}; Single-pass type IV membrane protein {ECO:0000305}. Note=Perinuclear vesicular structures of the early and late endosomes, coated pits, and trans-Golgi (By similarity). Sub-tight junctional domain in retinal pigment epithelium cells. Midbody region during cytokinesis. Lumenal oriented, apical membranes of nephric tubular cell (By similarity). Cycles through the apical but not through the basolateral plasma membrane (By similarity). Apical region of acinar cells; in zymogen granule membranes (By similarity). {ECO:0000250|UniProtKB:Q9WUF4}.	azurophil granule membrane [GO:0035577]; clathrin-coated endocytic vesicle membrane [GO:0030669]; cytoplasm [GO:0005737]; cytosol [GO:0005829]; early endosome [GO:0005769]; early endosome membrane [GO:0031901]; extracellular exosome [GO:0070062]; late endosome membrane [GO:0031902]; lysosomal membrane [GO:0005765]; membrane [GO:0016020]; mucin granule [GO:0098594]; perinuclear region of cytoplasm [GO:0048471]; phagocytic vesicle membrane [GO:0030670]; plasma membrane [GO:0005886]; recycling endosome [GO:0055037]; recycling endosome membrane [GO:0055038]; secretory granule membrane [GO:0030667]; SNARE complex [GO:0031201]; specific granule membrane [GO:0035579]; tertiary granule membrane [GO:0070821]; vesicle [GO:0031982]; zymogen granule membrane [GO:0042589]; chloride channel inhibitor activity [GO:0019869]; SNAP receptor activity [GO:0005484]; syntaxin binding [GO:0019905]; autophagosome maturation [GO:0097352]; autophagosome membrane docking [GO:0016240]; defense response to virus [GO:0051607]; mucus secretion [GO:0070254]; negative regulation of secretion by cell [GO:1903531]; positive regulation of histamine secretion by mast cell [GO:1903595]; protein transport [GO:0015031]; regulation of protein localization to plasma membrane [GO:1903076]; SNARE complex assembly [GO:0035493]; symbiont entry into host cell [GO:0046718]; vesicle fusion [GO:0006906]	GO:0005484; GO:0005737; GO:0005765; GO:0005769; GO:0005829; GO:0005886; GO:0006906; GO:0015031; GO:0016020; GO:0016240; GO:0019869; GO:0019905; GO:0030667; GO:0030669; GO:0030670; GO:0031201; GO:0031901; GO:0031902; GO:0031982; GO:0035493; GO:0035577; GO:0035579; GO:0042589; GO:0046718; GO:0048471; GO:0051607; GO:0055037; GO:0055038; GO:0070062; GO:0070254; GO:0070821; GO:0097352; GO:0098594; GO:1903076; GO:1903531; GO:1903595
Q6EMK4	VASN	Vasorin (Protein slit-like 2)	VASN_HUMAN	SUBCELLULAR LOCATION: Membrane {ECO:0000305|PubMed:15247411}; Single-pass type I membrane protein {ECO:0000305|PubMed:15247411}. Secreted {ECO:0000269|PubMed:15247411}.	cell surface [GO:0009986]; extracellular exosome [GO:0070062]; extracellular matrix [GO:0031012]; extracellular space [GO:0005615]; lysosomal membrane [GO:0005765]; mitochondrion [GO:0005739]; plasma membrane [GO:0005886]; cadherin binding [GO:0045296]; transforming growth factor beta binding [GO:0050431]; cellular response to hypoxia [GO:0071456]; cellular response to redox state [GO:0071461]; negative regulation of epithelial to mesenchymal transition [GO:0010719]; negative regulation of transforming growth factor beta receptor signaling pathway [GO:0030512]	GO:0005615; GO:0005739; GO:0005765; GO:0005886; GO:0009986; GO:0010719; GO:0030512; GO:0031012; GO:0045296; GO:0050431; GO:0070062; GO:0071456; GO:0071461
P61758	VBP1	Prefoldin subunit 3 (HIBBJ46) (von Hippel-Lindau-binding protein 1) (VBP-1) (VHL-binding protein 1)	PFD3_HUMAN	SUBCELLULAR LOCATION: Cytoplasm. Nucleus. Note=In complex with VHL can translocate to the nucleus.	cytoplasm [GO:0005737]; cytosol [GO:0005829]; intracellular membrane-bounded organelle [GO:0043231]; nucleus [GO:0005634]; prefoldin complex [GO:0016272]; amyloid-beta binding [GO:0001540]; tubulin binding [GO:0015631]; unfolded protein binding [GO:0051082]; chaperone-mediated protein folding [GO:0061077]; microtubule-based process [GO:0007017]; negative regulation of amyloid fibril formation [GO:1905907]; protein folding [GO:0006457]; tubulin complex assembly [GO:0007021]	GO:0001540; GO:0005634; GO:0005737; GO:0005829; GO:0006457; GO:0007017; GO:0007021; GO:0015631; GO:0016272; GO:0043231; GO:0051082; GO:0061077; GO:1905907
P55072	VCP	Transitional endoplasmic reticulum ATPase (TER ATPase) (EC 3.6.4.6) (15S Mg(2+)-ATPase p97 subunit) (Valosin-containing protein) (VCP)	TERA_HUMAN	SUBCELLULAR LOCATION: Cytoplasm, cytosol {ECO:0000269|PubMed:15456787}. Endoplasmic reticulum {ECO:0000269|PubMed:15215856}. Nucleus {ECO:0000269|PubMed:23042605, ECO:0000269|PubMed:26842564}. Cytoplasm, Stress granule {ECO:0000269|PubMed:29804830}. Note=Present in the neuronal hyaline inclusion bodies specifically found in motor neurons from amyotrophic lateral sclerosis patients (PubMed:15456787). Present in the Lewy bodies specifically found in neurons from Parkinson disease patients (PubMed:15456787). Recruited to the cytoplasmic surface of the endoplasmic reticulum via interaction with AMFR/gp78 (PubMed:16168377). Following DNA double-strand breaks, recruited to the sites of damage (PubMed:22120668). Recruited to stalled replication forks via interaction with SPRTN (PubMed:23042605). Recruited to damaged lysosomes decorated with K48-linked ubiquitin chains (PubMed:27753622). Colocalizes with TIA1, ZFAND1 and G3BP1 in cytoplasmic stress granules (SGs) in response to arsenite-induced stress treatment (PubMed:29804830). {ECO:0000269|PubMed:15456787, ECO:0000269|PubMed:16168377, ECO:0000269|PubMed:22120668, ECO:0000269|PubMed:23042605, ECO:0000269|PubMed:27753622, ECO:0000269|PubMed:29804830}.	ATPase complex [GO:1904949]; azurophil granule lumen [GO:0035578]; cytoplasm [GO:0005737]; cytoplasmic stress granule [GO:0010494]; cytosol [GO:0005829]; Derlin-1 retrotranslocation complex [GO:0036513]; endoplasmic reticulum [GO:0005783]; endoplasmic reticulum membrane [GO:0005789]; extracellular exosome [GO:0070062]; extracellular region [GO:0005576]; ficolin-1-rich granule lumen [GO:1904813]; glutamatergic synapse [GO:0098978]; intracellular membrane-bounded organelle [GO:0043231]; lipid droplet [GO:0005811]; nucleoplasm [GO:0005654]; nucleus [GO:0005634]; perinuclear region of cytoplasm [GO:0048471]; proteasome complex [GO:0000502]; protein-containing complex [GO:0032991]; secretory granule lumen [GO:0034774]; site of double-strand break [GO:0035861]; VCP-NPL4-UFD1 AAA ATPase complex [GO:0034098]; VCP-NSFL1C complex [GO:1990730]; ADP binding [GO:0043531]; ATP binding [GO:0005524]; ATP hydrolysis activity [GO:0016887]; BAT3 complex binding [GO:1904288]; deubiquitinase activator activity [GO:0035800]; identical protein binding [GO:0042802]; K48-linked polyubiquitin modification-dependent protein binding [GO:0036435]; lipid binding [GO:0008289]; MHC class I protein binding [GO:0042288]; polyubiquitin modification-dependent protein binding [GO:0031593]; protein domain specific binding [GO:0019904]; protein phosphatase binding [GO:0019903]; RNA binding [GO:0003723]; ubiquitin protein ligase binding [GO:0031625]; ubiquitin-like protein ligase binding [GO:0044389]; ubiquitin-modified protein reader activity [GO:0140036]; ubiquitin-specific protease binding [GO:1990381]; activation of cysteine-type endopeptidase activity involved in apoptotic process [GO:0006919]; aggresome assembly [GO:0070842]; ATP metabolic process [GO:0046034]; autophagosome maturation [GO:0097352]; autophagy [GO:0006914]; cellular response to arsenite ion [GO:1903843]; cellular response to heat [GO:0034605]; cellular response to misfolded protein [GO:0071218]; DNA damage response [GO:0006974]; DNA repair [GO:0006281]; double-strand break repair [GO:0006302]; endoplasmic reticulum stress-induced pre-emptive quality control [GO:0061857]; endoplasmic reticulum to Golgi vesicle-mediated transport [GO:0006888]; endoplasmic reticulum unfolded protein response [GO:0030968]; endosome to lysosome transport via multivesicular body sorting pathway [GO:0032510]; ERAD pathway [GO:0036503]; establishment of protein localization [GO:0045184]; flavin adenine dinucleotide catabolic process [GO:0072389]; interstrand cross-link repair [GO:0036297]; macroautophagy [GO:0016236]; mitotic spindle disassembly [GO:0051228]; NADH metabolic process [GO:0006734]; negative regulation of protein localization to chromatin [GO:0120186]; negative regulation of smoothened signaling pathway [GO:0045879]; positive regulation of ATP biosynthetic process [GO:2001171]; positive regulation of canonical Wnt signaling pathway [GO:0090263]; positive regulation of Lys63-specific deubiquitinase activity [GO:1903007]; positive regulation of mitochondrial membrane potential [GO:0010918]; positive regulation of non-canonical NF-kappaB signal transduction [GO:1901224]; positive regulation of oxidative phosphorylation [GO:1903862]; positive regulation of proteasomal ubiquitin-dependent protein catabolic process [GO:0032436]; positive regulation of protein catabolic process [GO:0045732]; positive regulation of protein K63-linked deubiquitination [GO:1903006]; positive regulation of protein-containing complex assembly [GO:0031334]; proteasomal protein catabolic process [GO:0010498]; proteasome-mediated ubiquitin-dependent protein catabolic process [GO:0043161]; protein ubiquitination [GO:0016567]; protein-DNA covalent cross-linking repair [GO:0106300]; regulation of aerobic respiration [GO:1903715]; regulation of apoptotic process [GO:0042981]; regulation of protein localization to chromatin [GO:1905634]; regulation of synapse organization [GO:0050807]; retrograde protein transport, ER to cytosol [GO:0030970]; stress granule disassembly [GO:0035617]; translesion synthesis [GO:0019985]; ubiquitin-dependent protein catabolic process [GO:0006511]; viral genome replication [GO:0019079]	GO:0000502; GO:0003723; GO:0005524; GO:0005576; GO:0005634; GO:0005654; GO:0005737; GO:0005783; GO:0005789; GO:0005811; GO:0005829; GO:0006281; GO:0006302; GO:0006511; GO:0006734; GO:0006888; GO:0006914; GO:0006919; GO:0006974; GO:0008289; GO:0010494; GO:0010498; GO:0010918; GO:0016236; GO:0016567; GO:0016887; GO:0019079; GO:0019903; GO:0019904; GO:0019985; GO:0030968; GO:0030970; GO:0031334; GO:0031593; GO:0031625; GO:0032436; GO:0032510; GO:0032991; GO:0034098; GO:0034605; GO:0034774; GO:0035578; GO:0035617; GO:0035800; GO:0035861; GO:0036297; GO:0036435; GO:0036503; GO:0036513; GO:0042288; GO:0042802; GO:0042981; GO:0043161; GO:0043231; GO:0043531; GO:0044389; GO:0045184; GO:0045732; GO:0045879; GO:0046034; GO:0048471; GO:0050807; GO:0051228; GO:0061857; GO:0070062; GO:0070842; GO:0071218; GO:0072389; GO:0090263; GO:0097352; GO:0098978; GO:0106300; GO:0120186; GO:0140036; GO:1901224; GO:1903006; GO:1903007; GO:1903715; GO:1903843; GO:1903862; GO:1904288; GO:1904813; GO:1904949; GO:1905634; GO:1990381; GO:1990730; GO:2001171
P09327	VIL1	Villin-1	VILI_HUMAN	SUBCELLULAR LOCATION: Cytoplasm, cytoskeleton. Cell projection, lamellipodium. Cell projection, ruffle. Cell projection, microvillus. Cell projection, filopodium tip {ECO:0000250}. Cell projection, filopodium {ECO:0000250}. Note=Relocalized in the tip of cellular protrusions and filipodial extensions upon infection with S.flexneri in primary intestinal epithelial cells (IEC) and in the tail-like structures forming the actin comets of S.flexneri. Redistributed to the leading edge of hepatocyte growth factor (HGF)-induced lamellipodia (By similarity). Rapidly redistributed to ruffles and lamellipodia structures in response to autotaxin, lysophosphatidic acid (LPA) and epidermal growth factor (EGF) treatment. {ECO:0000250}.	actin cytoskeleton [GO:0015629]; actin filament bundle [GO:0032432]; brush border [GO:0005903]; cytoplasm [GO:0005737]; extracellular exosome [GO:0070062]; filopodium [GO:0030175]; filopodium tip [GO:0032433]; lamellipodium [GO:0030027]; microvillus [GO:0005902]; plasma membrane [GO:0005886]; ruffle [GO:0001726]; actin filament binding [GO:0051015]; calcium ion binding [GO:0005509]; cysteine-type endopeptidase inhibitor activity involved in apoptotic process [GO:0043027]; identical protein binding [GO:0042802]; lysophosphatidic acid binding [GO:0035727]; phosphatidylinositol-4,5-bisphosphate binding [GO:0005546]; protein homodimerization activity [GO:0042803]; actin filament capping [GO:0051693]; actin filament depolymerization [GO:0030042]; actin filament polymerization [GO:0030041]; actin filament severing [GO:0051014]; actin polymerization or depolymerization [GO:0008154]; apoptotic process [GO:0006915]; barbed-end actin filament capping [GO:0051016]; cellular response to epidermal growth factor stimulus [GO:0071364]; cellular response to hepatocyte growth factor stimulus [GO:0035729]; cytoplasmic actin-based contraction involved in cell motility [GO:0060327]; epidermal growth factor receptor signaling pathway [GO:0007173]; epithelial cell differentiation [GO:0030855]; intestinal D-glucose absorption [GO:0001951]; positive regulation of actin filament bundle assembly [GO:0032233]; positive regulation of actin filament depolymerization [GO:0030836]; positive regulation of cell migration [GO:0030335]; positive regulation of epithelial cell migration [GO:0010634]; positive regulation of lamellipodium morphogenesis [GO:2000394]; positive regulation of multicellular organism growth [GO:0040018]; positive regulation of protein localization to plasma membrane [GO:1903078]; protein-containing complex assembly [GO:0065003]; regulation of actin nucleation [GO:0051125]; regulation of cell shape [GO:0008360]; regulation of lamellipodium morphogenesis [GO:2000392]; regulation of microvillus length [GO:0032532]; regulation of wound healing [GO:0061041]; response to bacterium [GO:0009617]; terminal web assembly [GO:1902896]	GO:0001726; GO:0001951; GO:0005509; GO:0005546; GO:0005737; GO:0005886; GO:0005902; GO:0005903; GO:0006915; GO:0007173; GO:0008154; GO:0008360; GO:0009617; GO:0010634; GO:0015629; GO:0030027; GO:0030041; GO:0030042; GO:0030175; GO:0030335; GO:0030836; GO:0030855; GO:0032233; GO:0032432; GO:0032433; GO:0032532; GO:0035727; GO:0035729; GO:0040018; GO:0042802; GO:0042803; GO:0043027; GO:0051014; GO:0051015; GO:0051016; GO:0051125; GO:0051693; GO:0060327; GO:0061041; GO:0065003; GO:0070062; GO:0071364; GO:1902896; GO:1903078; GO:2000392; GO:2000394
P08670	VIM	Vimentin	VIME_HUMAN	SUBCELLULAR LOCATION: Cytoplasm {ECO:0000269|PubMed:21465480, ECO:0000269|PubMed:29496907}. Cytoplasm, cytoskeleton {ECO:0000269|PubMed:18408015, ECO:0000269|PubMed:29496907}. Nucleus matrix {ECO:0000250|UniProtKB:P31000}. Cell membrane {ECO:0000250|UniProtKB:P20152}.	axon [GO:0030424]; cell leading edge [GO:0031252]; cytoplasm [GO:0005737]; cytoskeleton [GO:0005856]; cytosol [GO:0005829]; extracellular exosome [GO:0070062]; focal adhesion [GO:0005925]; intermediate filament [GO:0005882]; intermediate filament cytoskeleton [GO:0045111]; microtubule organizing center [GO:0005815]; nuclear matrix [GO:0016363]; peroxisome [GO:0005777]; phagocytic vesicle [GO:0045335]; plasma membrane [GO:0005886]; double-stranded RNA binding [GO:0003725]; identical protein binding [GO:0042802]; keratin filament binding [GO:1990254]; molecular adaptor activity [GO:0060090]; protein domain specific binding [GO:0019904]; scaffold protein binding [GO:0097110]; structural constituent of cytoskeleton [GO:0005200]; structural constituent of eye lens [GO:0005212]; astrocyte development [GO:0014002]; Bergmann glial cell differentiation [GO:0060020]; cellular response to lipopolysaccharide [GO:0071222]; cellular response to muramyl dipeptide [GO:0071225]; cellular response to type II interferon [GO:0071346]; intermediate filament organization [GO:0045109]; lens fiber cell development [GO:0070307]; negative regulation of neuron projection development [GO:0010977]; neuron projection development [GO:0031175]; positive regulation of collagen biosynthetic process [GO:0032967]; positive regulation of gene expression [GO:0010628]; regulation of mRNA stability [GO:0043488]	GO:0003725; GO:0005200; GO:0005212; GO:0005737; GO:0005777; GO:0005815; GO:0005829; GO:0005856; GO:0005882; GO:0005886; GO:0005925; GO:0010628; GO:0010977; GO:0014002; GO:0016363; GO:0019904; GO:0030424; GO:0031175; GO:0031252; GO:0032967; GO:0042802; GO:0043488; GO:0045109; GO:0045111; GO:0045335; GO:0060020; GO:0060090; GO:0070062; GO:0070307; GO:0071222; GO:0071225; GO:0071346; GO:0097110; GO:1990254
P98155	VLDLR	Very low-density lipoprotein receptor (VLDL receptor) (VLDL-R)	VLDLR_HUMAN	SUBCELLULAR LOCATION: Cell membrane {ECO:0000269|PubMed:23701949, ECO:0000269|PubMed:34929721}; Single-pass type I membrane protein. Membrane, clathrin-coated pit; Single-pass type I membrane protein.	clathrin-coated pit [GO:0005905]; lysosomal membrane [GO:0005765]; membrane [GO:0016020]; plasma membrane [GO:0005886]; receptor complex [GO:0043235]; very-low-density lipoprotein particle [GO:0034361]; apolipoprotein binding [GO:0034185]; calcium ion binding [GO:0005509]; calcium-dependent protein binding [GO:0048306]; cargo receptor activity [GO:0038024]; low-density lipoprotein particle receptor activity [GO:0005041]; reelin receptor activity [GO:0038025]; very-low-density lipoprotein particle binding [GO:0034189]; very-low-density lipoprotein particle receptor activity [GO:0030229]; cholesterol metabolic process [GO:0008203]; dendrite morphogenesis [GO:0048813]; glycoprotein transport [GO:0034436]; lipid transport [GO:0006869]; memory [GO:0007613]; nervous system development [GO:0007399]; positive regulation of dendrite development [GO:1900006]; receptor-mediated endocytosis [GO:0006898]; reelin-mediated signaling pathway [GO:0038026]; signal transduction [GO:0007165]; ventral spinal cord development [GO:0021517]; very-low-density lipoprotein particle clearance [GO:0034447]	GO:0005041; GO:0005509; GO:0005765; GO:0005886; GO:0005905; GO:0006869; GO:0006898; GO:0007165; GO:0007399; GO:0007613; GO:0008203; GO:0016020; GO:0021517; GO:0030229; GO:0034185; GO:0034189; GO:0034361; GO:0034436; GO:0034447; GO:0038024; GO:0038025; GO:0038026; GO:0043235; GO:0048306; GO:0048813; GO:1900006
Q3ZAQ7	VMA21	Vacuolar ATPase assembly integral membrane protein VMA21 (Myopathy with excessive autophagy protein)	VMA21_HUMAN	SUBCELLULAR LOCATION: Endoplasmic reticulum membrane {ECO:0000255|HAMAP-Rule:MF_03058, ECO:0000269|PubMed:23315026}; Multi-pass membrane protein {ECO:0000255|HAMAP-Rule:MF_03058}. Endoplasmic reticulum-Golgi intermediate compartment membrane {ECO:0000255|HAMAP-Rule:MF_03058, ECO:0000269|PubMed:23315026}; Multi-pass membrane protein {ECO:0000255|HAMAP-Rule:MF_03058}. Cytoplasmic vesicle, COPII-coated vesicle membrane {ECO:0000255|HAMAP-Rule:MF_03058, ECO:0000269|PubMed:19379691, ECO:0000269|PubMed:23315026}; Multi-pass membrane protein {ECO:0000255|HAMAP-Rule:MF_03058}.	endoplasmic reticulum membrane [GO:0005789]; endoplasmic reticulum-Golgi intermediate compartment membrane [GO:0033116]; ER to Golgi transport vesicle membrane [GO:0012507]; lysosome [GO:0005764]; regulation of ATP-dependent activity [GO:0043462]; vacuolar proton-transporting V-type ATPase complex assembly [GO:0070072]	GO:0005764; GO:0005789; GO:0012507; GO:0033116; GO:0043462; GO:0070072
Q96GC9	VMP1	Vacuole membrane protein 1 (Transmembrane protein 49)	VMP1_HUMAN	SUBCELLULAR LOCATION: Endoplasmic reticulum-Golgi intermediate compartment membrane {ECO:0000250|UniProtKB:Q91ZQ0}; Multi-pass membrane protein {ECO:0000255}. Cell membrane {ECO:0000269|PubMed:17724469}; Multi-pass membrane protein {ECO:0000255}. Vacuole membrane {ECO:0000250|UniProtKB:Q91ZQ0}; Multi-pass membrane protein {ECO:0000255}. Endoplasmic reticulum membrane {ECO:0000269|PubMed:17724469, ECO:0000269|PubMed:28890335}; Multi-pass membrane protein {ECO:0000255}.	autophagosome membrane [GO:0000421]; endomembrane system [GO:0012505]; endoplasmic reticulum [GO:0005783]; endoplasmic reticulum membrane [GO:0005789]; endoplasmic reticulum-Golgi intermediate compartment membrane [GO:0033116]; membrane [GO:0016020]; nucleolus [GO:0005730]; phagophore assembly site [GO:0000407]; plasma membrane [GO:0005886]; phospholipid scramblase activity [GO:0017128]; autophagosome assembly [GO:0000045]; autophagosome membrane docking [GO:0016240]; autophagy [GO:0006914]; cell junction assembly [GO:0034329]; cell-cell adhesion [GO:0098609]; embryo implantation [GO:0007566]; Golgi organization [GO:0007030]; lipoprotein transport [GO:0042953]; mitochondrion-endoplasmic reticulum membrane tethering [GO:1990456]; organelle localization by membrane tethering [GO:0140056]; positive regulation of ATPase-coupled calcium transmembrane transporter activity [GO:1901896]	GO:0000045; GO:0000407; GO:0000421; GO:0005730; GO:0005783; GO:0005789; GO:0005886; GO:0006914; GO:0007030; GO:0007566; GO:0012505; GO:0016020; GO:0016240; GO:0017128; GO:0033116; GO:0034329; GO:0042953; GO:0098609; GO:0140056; GO:1901896; GO:1990456
Q9H270	VPS11	Vacuolar protein sorting-associated protein 11 homolog (hVPS11) (RING finger protein 108)	VPS11_HUMAN	SUBCELLULAR LOCATION: Endosome {ECO:0000269|PubMed:20682791}. Late endosome membrane {ECO:0000269|PubMed:11382755, ECO:0000269|PubMed:21148287}; Peripheral membrane protein {ECO:0000269|PubMed:11382755}; Cytoplasmic side {ECO:0000305}. Lysosome membrane {ECO:0000269|PubMed:11382755, ECO:0000269|PubMed:17897319, ECO:0000269|PubMed:21802320}; Peripheral membrane protein {ECO:0000269|PubMed:11382755}; Cytoplasmic side {ECO:0000305}. Early endosome {ECO:0000269|PubMed:21148287, ECO:0000305}. Cytoplasmic vesicle {ECO:0000305}. Cytoplasmic vesicle, autophagosome {ECO:0000305}. Cytoplasmic vesicle, clathrin-coated vesicle {ECO:0000305}.	autophagosome [GO:0005776]; clathrin-coated vesicle [GO:0030136]; CORVET complex [GO:0033263]; early endosome [GO:0005769]; endocytic vesicle [GO:0030139]; endosome [GO:0005768]; endosome membrane [GO:0010008]; HOPS complex [GO:0030897]; late endosome [GO:0005770]; late endosome membrane [GO:0031902]; lysosomal membrane [GO:0005765]; lysosome [GO:0005764]; metal ion binding [GO:0046872]; nucleotide binding [GO:0000166]; protein domain specific binding [GO:0019904]; protein-macromolecule adaptor activity [GO:0030674]; syntaxin binding [GO:0019905]; ubiquitin protein ligase activity [GO:0061630]; autophagy [GO:0006914]; endosomal vesicle fusion [GO:0034058]; endosome organization [GO:0007032]; endosome to lysosome transport [GO:0008333]; intracellular protein transport [GO:0006886]; negative regulation of intracellular estrogen receptor signaling pathway [GO:0033147]; organelle fusion [GO:0048284]; positive regulation of early endosome to late endosome transport [GO:2000643]; positive regulation of protein catabolic process [GO:0045732]; positive regulation of protein targeting to mitochondrion [GO:1903955]; protein ubiquitination [GO:0016567]; regulation of organelle assembly [GO:1902115]; regulation of protein stability [GO:0031647]; regulation of SNARE complex assembly [GO:0035542]; vacuole organization [GO:0007033]; vesicle docking involved in exocytosis [GO:0006904]	GO:0000166; GO:0005764; GO:0005765; GO:0005768; GO:0005769; GO:0005770; GO:0005776; GO:0006886; GO:0006904; GO:0006914; GO:0007032; GO:0007033; GO:0008333; GO:0010008; GO:0016567; GO:0019904; GO:0019905; GO:0030136; GO:0030139; GO:0030674; GO:0030897; GO:0031647; GO:0031902; GO:0033147; GO:0033263; GO:0034058; GO:0035542; GO:0045732; GO:0046872; GO:0048284; GO:0061630; GO:1902115; GO:1903955; GO:2000643
Q96RL7	VPS13A	Intermembrane lipid transfer protein VPS13A (Chorea-acanthocytosis protein) (Chorein) (Vacuolar protein sorting-associated protein 13A)	VP13A_HUMAN	SUBCELLULAR LOCATION: Mitochondrion outer membrane {ECO:0000269|PubMed:30093493, ECO:0000269|PubMed:30709847, ECO:0000269|PubMed:30741634}; Peripheral membrane protein {ECO:0000269|PubMed:30741634}. Endoplasmic reticulum membrane {ECO:0000269|PubMed:30709847, ECO:0000269|PubMed:30741634, ECO:0000269|PubMed:32845802}; Peripheral membrane protein {ECO:0000269|PubMed:30741634}. Endosome membrane {ECO:0000269|PubMed:30709847}; Peripheral membrane protein {ECO:0000305}. Lysosome membrane {ECO:0000269|PubMed:30709847}; Peripheral membrane protein {ECO:0000305}. Lipid droplet {ECO:0000269|PubMed:30093493, ECO:0000269|PubMed:30709847, ECO:0000269|PubMed:30741634, ECO:0000269|PubMed:32845802}. Golgi apparatus {ECO:0000250|UniProtKB:Q5H8C4}. Cytoplasmic vesicle, secretory vesicle, neuronal dense core vesicle {ECO:0000250|UniProtKB:Q5H8C4}. Note=Localizes at mitochondria-endosomes and mitochondria-endoplasmic reticulum contact sites (PubMed:30093493, PubMed:30709847, PubMed:30741634). {ECO:0000269|PubMed:30093493, ECO:0000269|PubMed:30709847, ECO:0000269|PubMed:30741634}.	cytosol [GO:0005829]; endoplasmic reticulum membrane [GO:0005789]; endosome membrane [GO:0010008]; Golgi apparatus [GO:0005794]; lipid droplet [GO:0005811]; lysosomal membrane [GO:0005765]; mitochondria-associated endoplasmic reticulum membrane contact site [GO:0044233]; mitochondrial membrane [GO:0031966]; mitochondrial outer membrane [GO:0005741]; neuronal dense core vesicle lumen [GO:0099013]; sperm midpiece [GO:0097225]; autophagy [GO:0006914]; flagellated sperm motility [GO:0030317]; Golgi to endosome transport [GO:0006895]; lipid transport [GO:0006869]; locomotory behavior [GO:0007626]; lysosomal protein catabolic process [GO:1905146]; nervous system development [GO:0007399]; protein localization [GO:0008104]; protein retention in Golgi apparatus [GO:0045053]; protein targeting to vacuole [GO:0006623]; social behavior [GO:0035176]; sperm mitochondrion organization [GO:0030382]	GO:0005741; GO:0005765; GO:0005789; GO:0005794; GO:0005811; GO:0005829; GO:0006623; GO:0006869; GO:0006895; GO:0006914; GO:0007399; GO:0007626; GO:0008104; GO:0010008; GO:0030317; GO:0030382; GO:0031966; GO:0035176; GO:0044233; GO:0045053; GO:0097225; GO:0099013; GO:1905146
Q709C8	VPS13C	Intermembrane lipid transfer protein VPS13C (Vacuolar protein sorting-associated protein 13C)	VP13C_HUMAN	SUBCELLULAR LOCATION: Mitochondrion outer membrane {ECO:0000269|PubMed:26942284}. Lipid droplet {ECO:0000269|PubMed:30093493}. Endoplasmic reticulum membrane {ECO:0000269|PubMed:30093493}. Lysosome membrane {ECO:0000269|PubMed:30093493}. Late endosome membrane {ECO:0000269|PubMed:30093493}. Note=May localize to endoplasmic reticulum-endolysosome contact sites. {ECO:0000269|PubMed:30093493}.	cytoplasm [GO:0005737]; cytosol [GO:0005829]; dense core granule membrane [GO:0032127]; endoplasmic reticulum membrane [GO:0005789]; extracellular exosome [GO:0070062]; late endosome [GO:0005770]; late endosome membrane [GO:0031902]; lipid droplet [GO:0005811]; lysosomal membrane [GO:0005765]; lysosome [GO:0005764]; mitochondrial outer membrane [GO:0005741]; Golgi to endosome transport [GO:0006895]; lipid transport [GO:0006869]; mitochondrion organization [GO:0007005]; negative regulation of parkin-mediated stimulation of mitophagy in response to mitochondrial depolarization [GO:1905090]; protein retention in Golgi apparatus [GO:0045053]; protein targeting to vacuole [GO:0006623]; response to insulin [GO:0032868]	GO:0005737; GO:0005741; GO:0005764; GO:0005765; GO:0005770; GO:0005789; GO:0005811; GO:0005829; GO:0006623; GO:0006869; GO:0006895; GO:0007005; GO:0031902; GO:0032127; GO:0032868; GO:0045053; GO:0070062; GO:1905090
Q9H269	VPS16	Vacuolar protein sorting-associated protein 16 homolog (hVPS16)	VPS16_HUMAN	SUBCELLULAR LOCATION: Late endosome membrane {ECO:0000269|PubMed:17897319}; Peripheral membrane protein {ECO:0000269|PubMed:17897319}; Cytoplasmic side {ECO:0000269|PubMed:17897319}. Lysosome membrane {ECO:0000269|PubMed:17897319, ECO:0000269|PubMed:21802320}; Peripheral membrane protein {ECO:0000269|PubMed:17897319}; Cytoplasmic side {ECO:0000269|PubMed:17897319}. Early endosome {ECO:0000269|PubMed:18552835}. Cytoplasmic vesicle, clathrin-coated vesicle {ECO:0000250|UniProtKB:Q920Q4}. Cytoplasmic vesicle, autophagosome {ECO:0000269|PubMed:24554770}. Note=Colocalizes with AP-3, clathrin, Rab5 and Rab7b (By similarity). Cytoplasmic, peripheral membrane protein associated with early endosomes and late endosomes/lysosomes. {ECO:0000250|UniProtKB:Q920Q4, ECO:0000305}.	autophagosome [GO:0005776]; clathrin-coated vesicle [GO:0030136]; CORVET complex [GO:0033263]; early endosome [GO:0005769]; endosome [GO:0005768]; endosome membrane [GO:0010008]; HOPS complex [GO:0030897]; late endosome [GO:0005770]; late endosome membrane [GO:0031902]; lysosomal membrane [GO:0005765]; lysosome [GO:0005764]; recycling endosome [GO:0055037]; actin binding [GO:0003779]; autophagosome maturation [GO:0097352]; endosomal transport [GO:0016197]; endosomal vesicle fusion [GO:0034058]; endosome to lysosome transport [GO:0008333]; intracellular protein transport [GO:0006886]; regulation of SNARE complex assembly [GO:0035542]; vacuole fusion, non-autophagic [GO:0042144]	GO:0003779; GO:0005764; GO:0005765; GO:0005768; GO:0005769; GO:0005770; GO:0005776; GO:0006886; GO:0008333; GO:0010008; GO:0016197; GO:0030136; GO:0030897; GO:0031902; GO:0033263; GO:0034058; GO:0035542; GO:0042144; GO:0055037; GO:0097352
Q9P253	VPS18	Vacuolar protein sorting-associated protein 18 homolog (hVPS18)	VPS18_HUMAN	SUBCELLULAR LOCATION: Late endosome membrane {ECO:0000269|PubMed:11382755}; Peripheral membrane protein {ECO:0000269|PubMed:11382755}; Cytoplasmic side {ECO:0000305}. Lysosome membrane {ECO:0000269|PubMed:11382755, ECO:0000269|PubMed:21802320}; Peripheral membrane protein {ECO:0000269|PubMed:11382755}; Cytoplasmic side {ECO:0000305}. Early endosome {ECO:0000269|PubMed:18552835}. Cytoplasmic vesicle, autophagosome {ECO:0000305}. Cytoplasmic vesicle, clathrin-coated vesicle {ECO:0000305}. Note=Cytoplasmic, peripheral membrane protein associated with early endosomes and late endosomes/lysosomes.	actin filament [GO:0005884]; AP-3 adaptor complex [GO:0030123]; autophagosome [GO:0005776]; clathrin-coated vesicle [GO:0030136]; CORVET complex [GO:0033263]; early endosome [GO:0005769]; endosome [GO:0005768]; endosome membrane [GO:0010008]; glutamatergic synapse [GO:0098978]; HOPS complex [GO:0030897]; late endosome [GO:0005770]; late endosome membrane [GO:0031902]; lysosomal membrane [GO:0005765]; lysosome [GO:0005764]; presynapse [GO:0098793]; actin binding [GO:0003779]; metal ion binding [GO:0046872]; protein-macromolecule adaptor activity [GO:0030674]; syntaxin binding [GO:0019905]; ubiquitin protein ligase activity [GO:0061630]; autophagy [GO:0006914]; endosomal vesicle fusion [GO:0034058]; endosome organization [GO:0007032]; endosome to lysosome transport [GO:0008333]; intracellular protein transport [GO:0006886]; lysosome organization [GO:0007040]; negative regulation of intracellular estrogen receptor signaling pathway [GO:0033147]; organelle fusion [GO:0048284]; protein ubiquitination [GO:0016567]; regulation of SNARE complex assembly [GO:0035542]; regulation of synaptic vesicle exocytosis [GO:2000300]; symbiont entry into host cell [GO:0046718]; vesicle docking involved in exocytosis [GO:0006904]	GO:0003779; GO:0005764; GO:0005765; GO:0005768; GO:0005769; GO:0005770; GO:0005776; GO:0005884; GO:0006886; GO:0006904; GO:0006914; GO:0007032; GO:0007040; GO:0008333; GO:0010008; GO:0016567; GO:0019905; GO:0030123; GO:0030136; GO:0030674; GO:0030897; GO:0031902; GO:0033147; GO:0033263; GO:0034058; GO:0035542; GO:0046718; GO:0046872; GO:0048284; GO:0061630; GO:0098793; GO:0098978; GO:2000300
O75436	VPS26A	Vacuolar protein sorting-associated protein 26A (Vesicle protein sorting 26A) (hVPS26)	VP26A_HUMAN	SUBCELLULAR LOCATION: Cytoplasm {ECO:0000269|PubMed:15078903}. Endosome membrane {ECO:0000269|PubMed:22431521}; Peripheral membrane protein {ECO:0000250|UniProtKB:P40336}. Early endosome {ECO:0000269|PubMed:15078903, ECO:0000269|PubMed:16190980, ECO:0000269|PubMed:16732284, ECO:0000269|PubMed:20682791}. Note=Localizes to tubular profiles adjacent to endosomes (PubMed:15078903). Predominantly found in early not late endosomes (By similarity). {ECO:0000250|UniProtKB:P40336}.	cytosol [GO:0005829]; early endosome [GO:0005769]; endosome [GO:0005768]; endosome membrane [GO:0010008]; lysosome [GO:0005764]; retromer complex [GO:0030904]; retromer, cargo-selective complex [GO:0030906]; tubular endosome [GO:0097422]; vesicle [GO:0031982]; endocytic recycling [GO:0032456]; intracellular protein transport [GO:0006886]; regulation of macroautophagy [GO:0016241]; retrograde transport, endosome to Golgi [GO:0042147]	GO:0005764; GO:0005768; GO:0005769; GO:0005829; GO:0006886; GO:0010008; GO:0016241; GO:0030904; GO:0030906; GO:0031982; GO:0032456; GO:0042147; GO:0097422
Q4G0F5	VPS26B	Vacuolar protein sorting-associated protein 26B (Vesicle protein sorting 26B)	VP26B_HUMAN	SUBCELLULAR LOCATION: Cytoplasm {ECO:0000250|UniProtKB:Q8C0E2}. Membrane; Peripheral membrane protein {ECO:0000250|UniProtKB:Q8C0E2}. Early endosome {ECO:0000250|UniProtKB:Q8C0E2}. Late endosome {ECO:0000250|UniProtKB:Q8C0E2}. Note=Localizes to early and late endosomal structures (By similarity). {ECO:0000250|UniProtKB:Q8C0E2}.	cytosol [GO:0005829]; early endosome [GO:0005769]; endosome [GO:0005768]; late endosome [GO:0005770]; phagocytic vesicle [GO:0045335]; retromer complex [GO:0030904]; retromer, cargo-selective complex [GO:0030906]; cellular response to type II interferon [GO:0071346]; intracellular protein transport [GO:0006886]; regulation of macroautophagy [GO:0016241]; retrograde transport, endosome to Golgi [GO:0042147]	GO:0005768; GO:0005769; GO:0005770; GO:0005829; GO:0006886; GO:0016241; GO:0030904; GO:0030906; GO:0042147; GO:0045335; GO:0071346
Q9UK41	VPS28	Vacuolar protein sorting-associated protein 28 homolog (H-Vps28) (ESCRT-I complex subunit VPS28)	VPS28_HUMAN	SUBCELLULAR LOCATION: Cell membrane {ECO:0000269|PubMed:11916981}. Late endosome membrane {ECO:0000269|PubMed:11916981}; Peripheral membrane protein {ECO:0000269|PubMed:11916981}.	cytoplasm [GO:0005737]; cytosol [GO:0005829]; early endosome [GO:0005769]; endosome [GO:0005768]; endosome membrane [GO:0010008]; ESCRT I complex [GO:0000813]; extracellular exosome [GO:0070062]; late endosome membrane [GO:0031902]; plasma membrane [GO:0005886]; protein-containing complex binding [GO:0044877]; ubiquitin binding [GO:0043130]; macroautophagy [GO:0016236]; membrane fission [GO:0090148]; multivesicular body assembly [GO:0036258]; negative regulation of protein ubiquitination [GO:0031397]; positive regulation of protein catabolic process [GO:0045732]; positive regulation of ubiquitin-dependent endocytosis [GO:2000397]; protein transport to vacuole involved in ubiquitin-dependent protein catabolic process via the multivesicular body sorting pathway [GO:0043328]; ubiquitin-dependent protein catabolic process via the multivesicular body sorting pathway [GO:0043162]; viral budding via host ESCRT complex [GO:0039702]	GO:0000813; GO:0005737; GO:0005768; GO:0005769; GO:0005829; GO:0005886; GO:0010008; GO:0016236; GO:0031397; GO:0031902; GO:0036258; GO:0039702; GO:0043130; GO:0043162; GO:0043328; GO:0044877; GO:0045732; GO:0070062; GO:0090148; GO:2000397
Q9UBQ0	VPS29	Vacuolar protein sorting-associated protein 29 (hVPS29) (PEP11 homolog) (Vesicle protein sorting 29)	VPS29_HUMAN	SUBCELLULAR LOCATION: Cytoplasm. Membrane; Peripheral membrane protein. Endosome membrane {ECO:0000250|UniProtKB:Q9QZ88}; Peripheral membrane protein {ECO:0000250|UniProtKB:Q9QZ88}. Early endosome {ECO:0000305}. Late endosome {ECO:0000305}.	cytosol [GO:0005829]; early endosome [GO:0005769]; endosome [GO:0005768]; endosome membrane [GO:0010008]; intracellular membrane-bounded organelle [GO:0043231]; late endosome [GO:0005770]; retromer complex [GO:0030904]; retromer, cargo-selective complex [GO:0030906]; metal ion binding [GO:0046872]; endocytic recycling [GO:0032456]; intracellular protein transport [GO:0006886]; retrograde transport, endosome to Golgi [GO:0042147]	GO:0005768; GO:0005769; GO:0005770; GO:0005829; GO:0006886; GO:0010008; GO:0030904; GO:0030906; GO:0032456; GO:0042147; GO:0043231; GO:0046872
Q96AX1	VPS33A	Vacuolar protein sorting-associated protein 33A (hVPS33A)	VP33A_HUMAN	SUBCELLULAR LOCATION: Cytoplasmic vesicle {ECO:0000250|UniProtKB:Q63615}. Late endosome membrane {ECO:0000305}; Peripheral membrane protein {ECO:0000305}; Cytoplasmic side {ECO:0000305}. Lysosome membrane {ECO:0000305}; Peripheral membrane protein {ECO:0000305}; Cytoplasmic side {ECO:0000305}. Early endosome {ECO:0000305}. Cytoplasmic vesicle, autophagosome {ECO:0000269|PubMed:24554770}. Cytoplasmic vesicle, clathrin-coated vesicle {ECO:0000305}.	autophagosome [GO:0005776]; clathrin-coated vesicle [GO:0030136]; CORVET complex [GO:0033263]; early endosome [GO:0005769]; endosome membrane [GO:0010008]; HOPS complex [GO:0030897]; late endosome [GO:0005770]; late endosome membrane [GO:0031902]; lysosomal membrane [GO:0005765]; lysosome [GO:0005764]; perinuclear region of cytoplasm [GO:0048471]; autophagosome maturation [GO:0097352]; endosomal vesicle fusion [GO:0034058]; endosome to lysosome transport [GO:0008333]; intracellular protein transport [GO:0006886]; lysosome localization [GO:0032418]; melanosome localization [GO:0032400]; platelet formation [GO:0030220]; regulation of developmental pigmentation [GO:0048070]; regulation of lysosomal lumen pH [GO:0035751]; regulation of SNARE complex assembly [GO:0035542]; vesicle-mediated transport [GO:0016192]	GO:0005764; GO:0005765; GO:0005769; GO:0005770; GO:0005776; GO:0006886; GO:0008333; GO:0010008; GO:0016192; GO:0030136; GO:0030220; GO:0030897; GO:0031902; GO:0032400; GO:0032418; GO:0033263; GO:0034058; GO:0035542; GO:0035751; GO:0048070; GO:0048471; GO:0097352
Q9H267	VPS33B	Vacuolar protein sorting-associated protein 33B (hVPS33B)	VP33B_HUMAN	SUBCELLULAR LOCATION: Late endosome membrane {ECO:0000269|PubMed:15052268}; Peripheral membrane protein; Cytoplasmic side. Lysosome membrane {ECO:0000269|PubMed:15052268}; Peripheral membrane protein; Cytoplasmic side. Early endosome {ECO:0000269|PubMed:21411634}. Cytoplasmic vesicle, clathrin-coated vesicle {ECO:0000269|PubMed:21411634}. Recycling endosome {ECO:0000269|PubMed:22753090}. Note=Colocalizes in clusters with VIPAS39 at cytoplasmic organelles (PubMed:19109425, PubMed:31479177). Colocalizes with RAB11A and VIPAS39 on recycling endosomes (PubMed:22753090). Colocalizes with AP-3, clathrin, Rab5 and Rab7b (PubMed:21411634). Colocalizes with M.tuberculosis PtpA in the cytosol of tuberculosis-infected macrophages and associates with phagosomes (PubMed:18474358). {ECO:0000269|PubMed:18474358, ECO:0000269|PubMed:19109425, ECO:0000269|PubMed:21411634, ECO:0000269|PubMed:22753090}.	clathrin-coated vesicle [GO:0030136]; CORVET complex [GO:0033263]; cytoplasm [GO:0005737]; cytosol [GO:0005829]; early endosome membrane [GO:0031901]; endosome [GO:0005768]; endosome membrane [GO:0010008]; Golgi apparatus [GO:0005794]; HOPS complex [GO:0030897]; late endosome [GO:0005770]; late endosome membrane [GO:0031902]; lysosomal membrane [GO:0005765]; lysosome [GO:0005764]; perinuclear region of cytoplasm [GO:0048471]; platelet alpha granule [GO:0031091]; recycling endosome [GO:0055037]; vesicle tethering complex [GO:0099023]; protein-containing complex binding [GO:0044877]; collagen fibril organization [GO:0030199]; collagen metabolic process [GO:0032963]; endosome organization [GO:0007032]; intracellular protein transport [GO:0006886]; intracellular transport [GO:0046907]; lysosome localization [GO:0032418]; megakaryocyte development [GO:0035855]; melanosome localization [GO:0032400]; membrane fusion [GO:0061025]; peptidyl-lysine hydroxylation [GO:0017185]; phagosome-lysosome fusion [GO:0090385]; platelet alpha granule organization [GO:0070889]; protein transport [GO:0015031]; regulation of platelet aggregation [GO:0090330]; skin morphogenesis [GO:0043589]; vesicle-mediated transport [GO:0016192]	GO:0005737; GO:0005764; GO:0005765; GO:0005768; GO:0005770; GO:0005794; GO:0005829; GO:0006886; GO:0007032; GO:0010008; GO:0015031; GO:0016192; GO:0017185; GO:0030136; GO:0030199; GO:0030897; GO:0031091; GO:0031901; GO:0031902; GO:0032400; GO:0032418; GO:0032963; GO:0033263; GO:0035855; GO:0043589; GO:0044877; GO:0046907; GO:0048471; GO:0055037; GO:0061025; GO:0070889; GO:0090330; GO:0090385; GO:0099023
Q96QK1	VPS35	Vacuolar protein sorting-associated protein 35 (hVPS35) (Maternal-embryonic 3) (Vesicle protein sorting 35)	VPS35_HUMAN	SUBCELLULAR LOCATION: Cytoplasm. Membrane; Peripheral membrane protein. Endosome {ECO:0000269|PubMed:15078903, ECO:0000269|PubMed:28892079}. Early endosome {ECO:0000305}. Late endosome {ECO:0000305}. Note=Localizes to tubular profiles adjacent to endosomes. {ECO:0000269|PubMed:15078903}.	cytosol [GO:0005829]; dopaminergic synapse [GO:0098691]; early endosome [GO:0005769]; endosome [GO:0005768]; endosome membrane [GO:0010008]; extracellular exosome [GO:0070062]; glutamatergic synapse [GO:0098978]; late endosome [GO:0005770]; lysosomal membrane [GO:0005765]; lysosome [GO:0005764]; mitochondrion-derived vesicle [GO:0099073]; neuron projection [GO:0043005]; neuronal cell body [GO:0043025]; perinuclear region of cytoplasm [GO:0048471]; postsynaptic density [GO:0014069]; presynapse [GO:0098793]; retromer complex [GO:0030904]; retromer, cargo-selective complex [GO:0030906]; tubular endosome [GO:0097422]; D1 dopamine receptor binding [GO:0031748]; endocytic recycling [GO:0032456]; intracellular protein transport [GO:0006886]; lysosome organization [GO:0007040]; mitochondrial fragmentation involved in apoptotic process [GO:0043653]; mitochondrion to lysosome vesicle-mediated transport [GO:0099074]; modulation of chemical synaptic transmission [GO:0050804]; negative regulation of gene expression [GO:0010629]; negative regulation of inflammatory response [GO:0050728]; negative regulation of late endosome to lysosome transport [GO:1902823]; negative regulation of lysosomal protein catabolic process [GO:1905166]; negative regulation of protein homooligomerization [GO:0032463]; negative regulation of protein localization [GO:1903828]; neurotransmitter receptor transport, endosome to plasma membrane [GO:0099639]; neurotransmitter receptor transport, endosome to postsynaptic membrane [GO:0098887]; positive regulation of canonical Wnt signaling pathway [GO:0090263]; positive regulation of dopamine biosynthetic process [GO:1903181]; positive regulation of dopamine receptor signaling pathway [GO:0060161]; positive regulation of gene expression [GO:0010628]; positive regulation of locomotion involved in locomotory behavior [GO:0090326]; positive regulation of mitochondrial fission [GO:0090141]; positive regulation of protein catabolic process [GO:0045732]; positive regulation of protein localization to cell periphery [GO:1904377]; positive regulation of Wnt protein secretion [GO:0061357]; protein destabilization [GO:0031648]; protein localization to endosome [GO:0036010]; regulation of dendritic spine maintenance [GO:1902950]; regulation of macroautophagy [GO:0016241]; regulation of mitochondrion organization [GO:0010821]; regulation of postsynapse assembly [GO:0150052]; regulation of presynapse assembly [GO:1905606]; regulation of protein metabolic process [GO:0051246]; regulation of protein stability [GO:0031647]; regulation of synapse maturation [GO:0090128]; regulation of terminal button organization [GO:2000331]; retrograde transport, endosome to Golgi [GO:0042147]; transcytosis [GO:0045056]; vesicle-mediated transport in synapse [GO:0099003]; voluntary musculoskeletal movement [GO:0050882]; Wnt signaling pathway [GO:0016055]	GO:0005764; GO:0005765; GO:0005768; GO:0005769; GO:0005770; GO:0005829; GO:0006886; GO:0007040; GO:0010008; GO:0010628; GO:0010629; GO:0010821; GO:0014069; GO:0016055; GO:0016241; GO:0030904; GO:0030906; GO:0031647; GO:0031648; GO:0031748; GO:0032456; GO:0032463; GO:0036010; GO:0042147; GO:0043005; GO:0043025; GO:0043653; GO:0045056; GO:0045732; GO:0048471; GO:0050728; GO:0050804; GO:0050882; GO:0051246; GO:0060161; GO:0061357; GO:0070062; GO:0090128; GO:0090141; GO:0090263; GO:0090326; GO:0097422; GO:0098691; GO:0098793; GO:0098887; GO:0098978; GO:0099003; GO:0099073; GO:0099074; GO:0099639; GO:0150052; GO:1902823; GO:1902950; GO:1903181; GO:1903828; GO:1904377; GO:1905166; GO:1905606; GO:2000331
Q86VN1	VPS36	Vacuolar protein-sorting-associated protein 36 (ELL-associated protein of 45 kDa) (ESCRT-II complex subunit VPS36)	VPS36_HUMAN	SUBCELLULAR LOCATION: Cytoplasm. Endosome. Late endosome {ECO:0000250|UniProtKB:Q91XD6}. Membrane. Nucleus {ECO:0000305}. Note=Colocalizes with ubiquitinated proteins on late endosomes. Recruited to the endosome membrane to participate in vesicle formation. {ECO:0000250|UniProtKB:Q91XD6}.	cytosol [GO:0005829]; endosome [GO:0005768]; ESCRT II complex [GO:0000814]; extracellular exosome [GO:0070062]; late endosome membrane [GO:0031902]; lysosome [GO:0005764]; nucleus [GO:0005634]; phosphatidylinositol-3-phosphate binding [GO:0032266]; ubiquitin binding [GO:0043130]; macroautophagy [GO:0016236]; membrane fission [GO:0090148]; multivesicular body assembly [GO:0036258]; protein transport to vacuole involved in ubiquitin-dependent protein catabolic process via the multivesicular body sorting pathway [GO:0043328]	GO:0000814; GO:0005634; GO:0005764; GO:0005768; GO:0005829; GO:0016236; GO:0031902; GO:0032266; GO:0036258; GO:0043130; GO:0043328; GO:0070062; GO:0090148
A5D8V6	VPS37C	Vacuolar protein sorting-associated protein 37C (hVps37C) (ESCRT-I complex subunit VPS37C)	VP37C_HUMAN	SUBCELLULAR LOCATION: Late endosome membrane {ECO:0000305|PubMed:15509564}; Peripheral membrane protein {ECO:0000305|PubMed:15509564}. Note=Probably associates with membranes. Recruited to the plasma membrane by HIV-1.	endosome membrane [GO:0010008]; ESCRT I complex [GO:0000813]; extracellular exosome [GO:0070062]; late endosome membrane [GO:0031902]; calcium-dependent protein binding [GO:0048306]; macroautophagy [GO:0016236]; membrane fission [GO:0090148]; multivesicular body assembly [GO:0036258]; protein targeting to membrane [GO:0006612]; protein targeting to vacuole [GO:0006623]; protein transport to vacuole involved in ubiquitin-dependent protein catabolic process via the multivesicular body sorting pathway [GO:0043328]; ubiquitin-dependent protein catabolic process via the multivesicular body sorting pathway [GO:0043162]; viral budding via host ESCRT complex [GO:0039702]	GO:0000813; GO:0006612; GO:0006623; GO:0010008; GO:0016236; GO:0031902; GO:0036258; GO:0039702; GO:0043162; GO:0043328; GO:0048306; GO:0070062; GO:0090148
Q96JC1	VPS39	Vam6/Vps39-like protein (TRAP1-like protein) (hVam6p)	VPS39_HUMAN	SUBCELLULAR LOCATION: Cytoplasm. Lysosome membrane {ECO:0000269|PubMed:11448994, ECO:0000269|PubMed:17897319, ECO:0000269|PubMed:23167963}; Peripheral membrane protein {ECO:0000305|PubMed:11448994}. Late endosome membrane {ECO:0000269|PubMed:11448994, ECO:0000269|PubMed:23167963}; Peripheral membrane protein {ECO:0000305|PubMed:11448994}. Note=Colocalizes with TGFBR1 and TGFBR2 in cytoplasmic vesicular structures and most prominently in cortical vesicles. {ECO:0000269|PubMed:12941698}.; SUBCELLULAR LOCATION: Note=(Microbial infection) Sequestrated at the late endosome by SARS coronavirus-2/SARS-CoV-2 ORF3A protein. {ECO:0000269|PubMed:33422265}.	AP-3 adaptor complex [GO:0030123]; cytoplasm [GO:0005737]; endosome membrane [GO:0010008]; HOPS complex [GO:0030897]; late endosome [GO:0005770]; late endosome membrane [GO:0031902]; lysosomal HOPS complex [GO:1902501]; lysosomal membrane [GO:0005765]; membrane [GO:0016020]; autophagosome-lysosome fusion [GO:0061909]; autophagy [GO:0006914]; endocytic recycling [GO:0032456]; endosomal vesicle fusion [GO:0034058]; endosome to lysosome transport [GO:0008333]; intracellular protein transport [GO:0006886]; late endosome to lysosome transport [GO:1902774]; regulation of SNARE complex assembly [GO:0035542]	GO:0005737; GO:0005765; GO:0005770; GO:0006886; GO:0006914; GO:0008333; GO:0010008; GO:0016020; GO:0030123; GO:0030897; GO:0031902; GO:0032456; GO:0034058; GO:0035542; GO:0061909; GO:1902501; GO:1902774
P49754	VPS41	Vacuolar protein sorting-associated protein 41 homolog (S53)	VPS41_HUMAN	SUBCELLULAR LOCATION: Endosome membrane {ECO:0000269|PubMed:21411634, ECO:0000269|PubMed:23322049, ECO:0000269|PubMed:25445562}; Peripheral membrane protein {ECO:0000269|PubMed:23167963, ECO:0000269|PubMed:25445562}. Late endosome membrane {ECO:0000269|PubMed:23322049, ECO:0000269|PubMed:33422265}; Peripheral membrane protein {ECO:0000269|PubMed:23167963, ECO:0000269|PubMed:25445562}. Early endosome membrane {ECO:0000269|PubMed:21411634}; Peripheral membrane protein {ECO:0000269|PubMed:23167963, ECO:0000269|PubMed:25445562}. Lysosome membrane {ECO:0000269|PubMed:21802320, ECO:0000269|PubMed:23322049, ECO:0000269|PubMed:33422265, ECO:0000269|PubMed:33851776}; Peripheral membrane protein {ECO:0000269|PubMed:23167963}. Golgi apparatus, trans-Golgi network {ECO:0000269|PubMed:23322049}. Cytoplasmic vesicle, clathrin-coated vesicle {ECO:0000269|PubMed:21411634}. Cytoplasm, cytosol {ECO:0000269|PubMed:23167963}.; SUBCELLULAR LOCATION: Note=(Microbial infection) Sequestrated at the late endosome by SARS coronavirus-2/SARS-CoV-2 ORF3A protein. {ECO:0000269|PubMed:33422265}.	clathrin-coated vesicle [GO:0030136]; cytosol [GO:0005829]; early endosome membrane [GO:0031901]; endosome membrane [GO:0010008]; Golgi apparatus [GO:0005794]; Golgi-associated vesicle [GO:0005798]; HOPS complex [GO:0030897]; late endosome [GO:0005770]; late endosome membrane [GO:0031902]; lysosomal HOPS complex [GO:1902501]; lysosomal membrane [GO:0005765]; lysosome [GO:0005764]; membrane [GO:0016020]; microtubule cytoskeleton [GO:0015630]; identical protein binding [GO:0042802]; metal ion binding [GO:0046872]; microtubule binding [GO:0008017]; cellular response to starvation [GO:0009267]; endosomal vesicle fusion [GO:0034058]; endosome to lysosome transport [GO:0008333]; Golgi vesicle transport [GO:0048193]; late endosome to lysosome transport [GO:1902774]; macroautophagy [GO:0016236]; protein targeting to vacuole [GO:0006623]; regulation of SNARE complex assembly [GO:0035542]; vesicle-mediated transport [GO:0016192]	GO:0005764; GO:0005765; GO:0005770; GO:0005794; GO:0005798; GO:0005829; GO:0006623; GO:0008017; GO:0008333; GO:0009267; GO:0010008; GO:0015630; GO:0016020; GO:0016192; GO:0016236; GO:0030136; GO:0030897; GO:0031901; GO:0031902; GO:0034058; GO:0035542; GO:0042802; GO:0046872; GO:0048193; GO:1902501; GO:1902774
Q9NRW7	VPS45	Vacuolar protein sorting-associated protein 45 (h-VPS45) (hlVps45)	VPS45_HUMAN	SUBCELLULAR LOCATION: Golgi apparatus membrane {ECO:0000250}; Peripheral membrane protein {ECO:0000250}. Endosome membrane {ECO:0000250}; Peripheral membrane protein {ECO:0000250}. Note=Associated with Golgi/endosomal vesicles and the trans-Golgi network. {ECO:0000250}.	endosome membrane [GO:0010008]; Golgi apparatus [GO:0005794]; Golgi membrane [GO:0000139]; membrane [GO:0016020]; synaptic vesicle [GO:0008021]; intracellular protein transport [GO:0006886]; vesicle-mediated transport [GO:0016192]	GO:0000139; GO:0005794; GO:0006886; GO:0008021; GO:0010008; GO:0016020; GO:0016192
Q9UN37	VPS4A	Vacuolar protein sorting-associated protein 4A (EC 3.6.4.6) (Protein SKD2) (VPS4-1) (hVPS4)	VPS4A_HUMAN	SUBCELLULAR LOCATION: Late endosome membrane {ECO:0000250|UniProtKB:Q8VEJ9}; Peripheral membrane protein {ECO:0000250|UniProtKB:Q8VEJ9}. Midbody {ECO:0000269|PubMed:24814515}. Cytoplasm, cytoskeleton, spindle {ECO:0000269|PubMed:33186543}. Note=Membrane-associated in the prevacuolar endosomal compartment. Localizes to the midbody of dividing cells, interaction with ZFYVE19/ANCHR mediates retention at midbody (PubMed:24814515). Localized in two distinct rings on either side of the Flemming body. {ECO:0000269|PubMed:24814515}.	ATPase complex [GO:1904949]; centrosome [GO:0005813]; cytoplasm [GO:0005737]; cytosol [GO:0005829]; early endosome [GO:0005769]; endosome [GO:0005768]; endosome membrane [GO:0010008]; extracellular exosome [GO:0070062]; Flemming body [GO:0090543]; late endosome [GO:0005770]; late endosome membrane [GO:0031902]; lysosome [GO:0005764]; midbody [GO:0030496]; nuclear pore [GO:0005643]; nucleus [GO:0005634]; perinuclear region of cytoplasm [GO:0048471]; plasma membrane [GO:0005886]; spindle pole [GO:0000922]; vacuolar membrane [GO:0005774]; ATP binding [GO:0005524]; ATP hydrolysis activity [GO:0016887]; ATP-dependent protein disaggregase activity [GO:0140545]; protein-containing complex binding [GO:0044877]; abscission [GO:0009838]; actomyosin contractile ring contraction [GO:0000916]; autophagosome maturation [GO:0097352]; autophagy [GO:0006914]; cell division [GO:0051301]; cytoskeleton-dependent cytokinesis [GO:0061640]; endosomal transport [GO:0016197]; endosomal vesicle fusion [GO:0034058]; ESCRT complex disassembly [GO:1904896]; ESCRT III complex disassembly [GO:1904903]; intracellular cholesterol transport [GO:0032367]; late endosomal microautophagy [GO:0061738]; late endosome to lysosome transport via multivesicular body sorting pathway [GO:0061764]; macroautophagy [GO:0016236]; membrane fission [GO:0090148]; midbody abscission [GO:0061952]; mitotic cytokinesis checkpoint signaling [GO:0044878]; mitotic metaphase chromosome alignment [GO:0007080]; mitotic nuclear membrane reassembly [GO:0007084]; multivesicular body assembly [GO:0036258]; multivesicular body sorting pathway [GO:0071985]; negative regulation of cytokinesis [GO:0032466]; nuclear envelope organization [GO:0006998]; nuclear membrane reassembly [GO:0031468]; nucleus organization [GO:0006997]; plasma membrane repair [GO:0001778]; positive regulation of exosomal secretion [GO:1903543]; positive regulation of viral budding via host ESCRT complex [GO:1903774]; protein targeting to lysosome [GO:0006622]; regulation of protein localization [GO:0032880]; regulation of protein localization to plasma membrane [GO:1903076]; ubiquitin-dependent protein catabolic process via the multivesicular body sorting pathway [GO:0043162]; ubiquitin-independent protein catabolic process via the multivesicular body sorting pathway [GO:0090611]; vacuole organization [GO:0007033]; vesicle budding from membrane [GO:0006900]; vesicle uncoating [GO:0072319]; vesicle-mediated transport [GO:0016192]; viral budding from plasma membrane [GO:0046761]; viral budding via host ESCRT complex [GO:0039702]; viral release from host cell [GO:0019076]	GO:0000916; GO:0000922; GO:0001778; GO:0005524; GO:0005634; GO:0005643; GO:0005737; GO:0005764; GO:0005768; GO:0005769; GO:0005770; GO:0005774; GO:0005813; GO:0005829; GO:0005886; GO:0006622; GO:0006900; GO:0006914; GO:0006997; GO:0006998; GO:0007033; GO:0007080; GO:0007084; GO:0009838; GO:0010008; GO:0016192; GO:0016197; GO:0016236; GO:0016887; GO:0019076; GO:0030496; GO:0031468; GO:0031902; GO:0032367; GO:0032466; GO:0032880; GO:0034058; GO:0036258; GO:0039702; GO:0043162; GO:0044877; GO:0044878; GO:0046761; GO:0048471; GO:0051301; GO:0061640; GO:0061738; GO:0061764; GO:0061952; GO:0070062; GO:0071985; GO:0072319; GO:0090148; GO:0090543; GO:0090611; GO:0097352; GO:0140545; GO:1903076; GO:1903543; GO:1903774; GO:1904896; GO:1904903; GO:1904949
O75351	VPS4B	Vacuolar protein sorting-associated protein 4B (EC 3.6.4.6) (Cell migration-inducing gene 1 protein) (Suppressor of K(+) transport growth defect 1) (Protein SKD1)	VPS4B_HUMAN	SUBCELLULAR LOCATION: Late endosome membrane {ECO:0000250|UniProtKB:P46467}; Peripheral membrane protein {ECO:0000305}. Note=Membrane-associated in the prevacuolar endosomal compartment. Localized in HIV-1 particles purified from acutely infected cells. {ECO:0000269|PubMed:14505570}.	ATPase complex [GO:1904949]; centrosome [GO:0005813]; cytoplasm [GO:0005737]; cytosol [GO:0005829]; endosome [GO:0005768]; endosome membrane [GO:0010008]; extracellular exosome [GO:0070062]; Flemming body [GO:0090543]; late endosome membrane [GO:0031902]; midbody [GO:0030496]; nuclear pore [GO:0005643]; nucleus [GO:0005634]; plasma membrane [GO:0005886]; spindle pole [GO:0000922]; ATP binding [GO:0005524]; ATP hydrolysis activity [GO:0016887]; identical protein binding [GO:0042802]; protein homodimerization activity [GO:0042803]; protein-containing complex binding [GO:0044877]; angiogenesis [GO:0001525]; autophagosome maturation [GO:0097352]; autophagy [GO:0006914]; canonical Wnt signaling pathway [GO:0060070]; cholesterol transport [GO:0030301]; endosomal transport [GO:0016197]; endosome to lysosome transport via multivesicular body sorting pathway [GO:0032510]; ESCRT III complex disassembly [GO:1904903]; establishment of blood-brain barrier [GO:0060856]; late endosomal microautophagy [GO:0061738]; late endosome to lysosome transport via multivesicular body sorting pathway [GO:0061764]; macroautophagy [GO:0016236]; membrane fission [GO:0090148]; midbody abscission [GO:0061952]; mitotic metaphase chromosome alignment [GO:0007080]; multivesicular body assembly [GO:0036258]; multivesicular body sorting pathway [GO:0071985]; negative regulation of exosomal secretion [GO:1903542]; nuclear membrane reassembly [GO:0031468]; nucleus organization [GO:0006997]; plasma membrane repair [GO:0001778]; positive regulation of centriole elongation [GO:1903724]; positive regulation of exosomal secretion [GO:1903543]; positive regulation of G2/M transition of mitotic cell cycle [GO:0010971]; potassium ion transport [GO:0006813]; protein depolymerization [GO:0051261]; protein transport [GO:0015031]; regulation of centrosome duplication [GO:0010824]; regulation of mitotic spindle assembly [GO:1901673]; response to lipid [GO:0033993]; ubiquitin-dependent protein catabolic process via the multivesicular body sorting pathway [GO:0043162]; ubiquitin-independent protein catabolic process via the multivesicular body sorting pathway [GO:0090611]; vacuole organization [GO:0007033]; viral budding from plasma membrane [GO:0046761]; viral budding via host ESCRT complex [GO:0039702]	GO:0000922; GO:0001525; GO:0001778; GO:0005524; GO:0005634; GO:0005643; GO:0005737; GO:0005768; GO:0005813; GO:0005829; GO:0005886; GO:0006813; GO:0006914; GO:0006997; GO:0007033; GO:0007080; GO:0010008; GO:0010824; GO:0010971; GO:0015031; GO:0016197; GO:0016236; GO:0016887; GO:0030301; GO:0030496; GO:0031468; GO:0031902; GO:0032510; GO:0033993; GO:0036258; GO:0039702; GO:0042802; GO:0042803; GO:0043162; GO:0044877; GO:0046761; GO:0051261; GO:0060070; GO:0060856; GO:0061738; GO:0061764; GO:0061952; GO:0070062; GO:0071985; GO:0090148; GO:0090543; GO:0090611; GO:0097352; GO:1901673; GO:1903542; GO:1903543; GO:1903724; GO:1904903; GO:1904949
Q96AJ9	VTI1A	Vesicle transport through interaction with t-SNAREs homolog 1A (Vesicle transport v-SNARE protein Vti1-like 2) (Vti1-rp2)	VTI1A_HUMAN	SUBCELLULAR LOCATION: Cytoplasmic vesicle {ECO:0000269|PubMed:19138172}. Golgi apparatus membrane {ECO:0000250}; Single-pass type IV membrane protein {ECO:0000250}.	autophagosome [GO:0005776]; clathrin-coated vesicle [GO:0030136]; cytosol [GO:0005829]; endoplasmic reticulum membrane [GO:0005789]; endosome [GO:0005768]; ER to Golgi transport vesicle membrane [GO:0012507]; Golgi apparatus [GO:0005794]; Golgi membrane [GO:0000139]; hippocampal mossy fiber to CA3 synapse [GO:0098686]; intracellular membrane-bounded organelle [GO:0043231]; late endosome membrane [GO:0031902]; neuron projection terminus [GO:0044306]; neuronal cell body [GO:0043025]; perinuclear region of cytoplasm [GO:0048471]; SNARE complex [GO:0031201]; synaptic vesicle [GO:0008021]; trans-Golgi network membrane [GO:0032588]; SNAP receptor activity [GO:0005484]; SNARE binding [GO:0000149]; autophagy [GO:0006914]; endocytic recycling [GO:0032456]; endoplasmic reticulum to Golgi vesicle-mediated transport [GO:0006888]; Golgi to vacuole transport [GO:0006896]; intra-Golgi vesicle-mediated transport [GO:0006891]; intracellular protein transport [GO:0006886]; macroautophagy [GO:0016236]; retrograde transport, endosome to Golgi [GO:0042147]; synaptic vesicle to endosome fusion [GO:0016189]; vesicle fusion with Golgi apparatus [GO:0048280]; voluntary musculoskeletal movement [GO:0050882]	GO:0000139; GO:0000149; GO:0005484; GO:0005768; GO:0005776; GO:0005789; GO:0005794; GO:0005829; GO:0006886; GO:0006888; GO:0006891; GO:0006896; GO:0006914; GO:0008021; GO:0012507; GO:0016189; GO:0016236; GO:0030136; GO:0031201; GO:0031902; GO:0032456; GO:0032588; GO:0042147; GO:0043025; GO:0043231; GO:0044306; GO:0048280; GO:0048471; GO:0050882; GO:0098686
Q9UEU0	VTI1B	Vesicle transport through interaction with t-SNAREs homolog 1B (Vesicle transport v-SNARE protein Vti1-like 1) (Vti1-rp1)	VTI1B_HUMAN	SUBCELLULAR LOCATION: Early endosome membrane {ECO:0000269|PubMed:18033301}; Single-pass type IV membrane protein {ECO:0000255}. Late endosome membrane {ECO:0000269|PubMed:18033301, ECO:0000269|PubMed:23217709}; Single-pass type IV membrane protein {ECO:0000269|PubMed:23217709}. Lysosome membrane {ECO:0000269|PubMed:18033301, ECO:0000269|PubMed:23217709}. Cytoplasmic granule {ECO:0000269|PubMed:23217709}. Recycling endosome membrane {ECO:0000269|PubMed:18033301}; Single-pass type IV membrane protein {ECO:0000255}.	cytosol [GO:0005829]; early endosome membrane [GO:0031901]; endoplasmic reticulum membrane [GO:0005789]; ER to Golgi transport vesicle membrane [GO:0012507]; extracellular region [GO:0005576]; Golgi apparatus [GO:0005794]; intracellular membrane-bounded organelle [GO:0043231]; late endosome membrane [GO:0031902]; lysosomal membrane [GO:0005765]; neuronal cell body [GO:0043025]; perinuclear region of cytoplasm [GO:0048471]; platelet alpha granule lumen [GO:0031093]; recycling endosome [GO:0055037]; recycling endosome membrane [GO:0055038]; SNARE complex [GO:0031201]; synaptic vesicle [GO:0008021]; vesicle [GO:0031982]; chloride channel inhibitor activity [GO:0019869]; SNAP receptor activity [GO:0005484]; SNARE binding [GO:0000149]; Golgi to vacuole transport [GO:0006896]; intra-Golgi vesicle-mediated transport [GO:0006891]; intracellular protein transport [GO:0006886]; macroautophagy [GO:0016236]; membrane fusion [GO:0061025]; regulation of protein localization to plasma membrane [GO:1903076]; retrograde transport, endosome to Golgi [GO:0042147]; vesicle docking involved in exocytosis [GO:0006904]; vesicle fusion with Golgi apparatus [GO:0048280]; vesicle-mediated transport [GO:0016192]	GO:0000149; GO:0005484; GO:0005576; GO:0005765; GO:0005789; GO:0005794; GO:0005829; GO:0006886; GO:0006891; GO:0006896; GO:0006904; GO:0008021; GO:0012507; GO:0016192; GO:0016236; GO:0019869; GO:0031093; GO:0031201; GO:0031901; GO:0031902; GO:0031982; GO:0042147; GO:0043025; GO:0043231; GO:0048280; GO:0048471; GO:0055037; GO:0055038; GO:0061025; GO:1903076
Q8IWB7	WDFY1	WD repeat and FYVE domain-containing protein 1 (FYVE domain-containing protein localized to endosomes 1) (FENS-1) (Phosphoinositide-binding protein 1) (WD40- and FYVE domain-containing protein 1) (Zinc finger FYVE domain-containing protein 17)	WDFY1_HUMAN	SUBCELLULAR LOCATION: Early endosome {ECO:0000269|PubMed:11739631, ECO:0000269|PubMed:25736436}.	cell junction [GO:0030054]; cytosol [GO:0005829]; early endosome [GO:0005769]; Golgi apparatus [GO:0005794]; intracellular membrane-bounded organelle [GO:0043231]; nucleolus [GO:0005730]; nucleus [GO:0005634]; 1-phosphatidylinositol binding [GO:0005545]; zinc ion binding [GO:0008270]; positive regulation of toll-like receptor 3 signaling pathway [GO:0034141]; positive regulation of toll-like receptor 4 signaling pathway [GO:0034145]	GO:0005545; GO:0005634; GO:0005730; GO:0005769; GO:0005794; GO:0005829; GO:0008270; GO:0030054; GO:0034141; GO:0034145; GO:0043231
O75083	WDR1	WD repeat-containing protein 1 (Actin-interacting protein 1) (AIP1) (NORI-1)	WDR1_HUMAN	SUBCELLULAR LOCATION: Cytoplasm {ECO:0000269|PubMed:27994071}. Cytoplasm, cytoskeleton {ECO:0000250|UniProtKB:Q5RKI0}. Cell projection, podosome {ECO:0000269|PubMed:22721921}. Cell junction {ECO:0000269|PubMed:25792565}.	cell junction [GO:0030054]; cell projection [GO:0042995]; cell-cell junction [GO:0005911]; cortical actin cytoskeleton [GO:0030864]; cytosol [GO:0005829]; extracellular exosome [GO:0070062]; extracellular region [GO:0005576]; plasma membrane [GO:0005886]; podosome [GO:0002102]; actin filament binding [GO:0051015]; actin filament depolymerization [GO:0030042]; actin filament fragmentation [GO:0030043]; apical junction assembly [GO:0043297]; cortical cytoskeleton organization [GO:0030865]; establishment of planar polarity of follicular epithelium [GO:0042247]; locomotion [GO:0040011]; maintenance of epithelial cell apical/basal polarity [GO:0045199]; neutrophil mediated immunity [GO:0002446]; neutrophil migration [GO:1990266]; platelet formation [GO:0030220]; positive regulation of actin filament depolymerization [GO:0030836]; regulation of actin filament depolymerization [GO:0030834]; regulation of cell shape [GO:0008360]; regulation of oligodendrocyte differentiation [GO:0048713]; regulation of ventricular cardiac muscle cell membrane repolarization [GO:0060307]; sarcomere organization [GO:0045214]; sensory perception of sound [GO:0007605]	GO:0002102; GO:0002446; GO:0005576; GO:0005829; GO:0005886; GO:0005911; GO:0007605; GO:0008360; GO:0030042; GO:0030043; GO:0030054; GO:0030220; GO:0030834; GO:0030836; GO:0030864; GO:0030865; GO:0040011; GO:0042247; GO:0042995; GO:0043297; GO:0045199; GO:0045214; GO:0048713; GO:0051015; GO:0060307; GO:0070062; GO:1990266
Q9BZH6	WDR11	WD repeat-containing protein 11 (Bromodomain and WD repeat-containing protein 2) (WD repeat-containing protein 15)	WDR11_HUMAN	SUBCELLULAR LOCATION: Cytoplasm, cytoskeleton, cilium basal body {ECO:0000269|PubMed:29263200}. Cytoplasm {ECO:0000269|PubMed:20887964}. Nucleus {ECO:0000269|PubMed:20887964, ECO:0000269|PubMed:29263200}. Cytoplasm, cytoskeleton, cilium axoneme {ECO:0000269|PubMed:29263200}. Cytoplasmic vesicle {ECO:0000269|PubMed:29426865}. Golgi apparatus, trans-Golgi network {ECO:0000269|PubMed:29426865, ECO:0000269|PubMed:34413497}. Note=Shuttles from the cilium to the nucleus in response to Hh signaling (PubMed:29263200). Might be shuttling between the nucleus and the cytoplasm (PubMed:20887964). {ECO:0000269|PubMed:20887964, ECO:0000269|PubMed:29263200}.	axoneme [GO:0005930]; ciliary basal body [GO:0036064]; cytoplasm [GO:0005737]; cytoplasmic vesicle [GO:0031410]; cytosol [GO:0005829]; lysosomal membrane [GO:0005765]; membrane [GO:0016020]; microtubule cytoskeleton [GO:0015630]; nucleus [GO:0005634]; trans-Golgi network [GO:0005802]; cilium assembly [GO:0060271]; head development [GO:0060322]; heart development [GO:0007507]; intracellular protein transport [GO:0006886]; multicellular organism growth [GO:0035264]; regulation of smoothened signaling pathway [GO:0008589]; vesicle tethering to Golgi [GO:0099041]	GO:0005634; GO:0005737; GO:0005765; GO:0005802; GO:0005829; GO:0005930; GO:0006886; GO:0007507; GO:0008589; GO:0015630; GO:0016020; GO:0031410; GO:0035264; GO:0036064; GO:0060271; GO:0060322; GO:0099041
Q96S15	WDR24	GATOR2 complex protein WDR24 (EC 2.3.2.27) (WD repeat-containing protein 24)	WDR24_HUMAN	SUBCELLULAR LOCATION: Lysosome membrane {ECO:0000269|PubMed:28199306}.	cytosol [GO:0005829]; GATOR2 complex [GO:0061700]; intracellular membrane-bounded organelle [GO:0043231]; lysosomal membrane [GO:0005765]; vacuolar membrane [GO:0005774]; metal ion binding [GO:0046872]; ubiquitin protein ligase activity [GO:0061630]; autophagy [GO:0006914]; cellular response to amino acid starvation [GO:0034198]; cellular response to nutrient levels [GO:0031669]; negative regulation of TORC1 signaling [GO:1904262]; positive regulation of macroautophagy [GO:0016239]; positive regulation of TOR signaling [GO:0032008]; positive regulation of TORC1 signaling [GO:1904263]; protein K6-linked ubiquitination [GO:0085020]; regulation of autophagy [GO:0010506]	GO:0005765; GO:0005774; GO:0005829; GO:0006914; GO:0010506; GO:0016239; GO:0031669; GO:0032008; GO:0034198; GO:0043231; GO:0046872; GO:0061630; GO:0061700; GO:0085020; GO:1904262; GO:1904263
Q9HAD4	WDR41	WD repeat-containing protein 41	WDR41_HUMAN	SUBCELLULAR LOCATION: Cytoplasm {ECO:0000269|PubMed:27193190}.	cytoplasm [GO:0005737]; guanyl-nucleotide exchange factor complex [GO:0032045]; lysosomal membrane [GO:0005765]; autophagy [GO:0006914]; negative regulation of exocytosis [GO:0045920]; negative regulation of immune response [GO:0050777]; positive regulation of GTPase activity [GO:0043547]; regulation of autophagy [GO:0010506]	GO:0005737; GO:0005765; GO:0006914; GO:0010506; GO:0032045; GO:0043547; GO:0045920; GO:0050777
Q15061	WDR43	WD repeat-containing protein 43 (U3 small nucleolar RNA-associated protein 5 homolog)	WDR43_HUMAN	SUBCELLULAR LOCATION: Nucleus, nucleolus {ECO:0000269|PubMed:12429849, ECO:0000269|PubMed:24219289, ECO:0000269|PubMed:34516797}. Nucleus, nucleolus fibrillar center {ECO:0000269|PubMed:24219289}. Nucleus, nucleoplasm {ECO:0000250|UniProtKB:Q6ZQL4}.	chromatin [GO:0000785]; fibrillar center [GO:0001650]; nucleolus [GO:0005730]; nucleoplasm [GO:0005654]; small-subunit processome [GO:0032040]; RNA binding [GO:0003723]; RNA polymerase II complex binding [GO:0000993]; transcription elongation factor activity [GO:0003711]; maturation of SSU-rRNA from tricistronic rRNA transcript (SSU-rRNA, 5.8S rRNA, LSU-rRNA) [GO:0000462]; positive regulation of rRNA processing [GO:2000234]; positive regulation of transcription by RNA polymerase I [GO:0045943]; regulation of stem cell population maintenance [GO:2000036]; regulation of transcription elongation by RNA polymerase II [GO:0034243]; ribosomal small subunit biogenesis [GO:0042274]	GO:0000462; GO:0000785; GO:0000993; GO:0001650; GO:0003711; GO:0003723; GO:0005654; GO:0005730; GO:0032040; GO:0034243; GO:0042274; GO:0045943; GO:2000036; GO:2000234
Q8TAF3	WDR48	WD repeat-containing protein 48 (USP1-associated factor 1) (WD repeat endosomal protein) (p80)	WDR48_HUMAN	SUBCELLULAR LOCATION: Nucleus {ECO:0000269|PubMed:18032488}. Cytoplasm {ECO:0000269|PubMed:12196293, ECO:0000269|PubMed:18032488}. Lysosome {ECO:0000269|PubMed:12196293}. Late endosome {ECO:0000269|PubMed:12196293}. Note=Mainly in cytoplasmic compartments (PubMed:12196293, PubMed:18032488). In case of infection by papillomavirus HPV11, translocates to the nucleus via its interaction with papillomavirus HPV11 (PubMed:18032488). {ECO:0000269|PubMed:12196293, ECO:0000269|PubMed:18032488}.	cytoplasm [GO:0005737]; cytosol [GO:0005829]; intracellular membrane-bounded organelle [GO:0043231]; late endosome [GO:0005770]; lysosome [GO:0005764]; nucleoplasm [GO:0005654]; nucleus [GO:0005634]; deubiquitinase activator activity [GO:0035800]; DNA binding [GO:0003677]; double-stranded DNA binding [GO:0003690]; single-stranded DNA binding [GO:0003697]; ubiquitin binding [GO:0043130]; DNA damage response [GO:0006974]; double-strand break repair via homologous recombination [GO:0000724]; embryonic organ development [GO:0048568]; homeostasis of number of cells [GO:0048872]; multicellular organism growth [GO:0035264]; positive regulation of double-strand break repair via homologous recombination [GO:1905168]; positive regulation of epithelial cell proliferation [GO:0050679]; positive regulation of receptor signaling pathway via JAK-STAT [GO:0046427]; regulation of protein monoubiquitination [GO:1902525]; seminiferous tubule development [GO:0072520]; single fertilization [GO:0007338]; skeletal system morphogenesis [GO:0048705]; skin development [GO:0043588]; spermatogenesis [GO:0007283]	GO:0000724; GO:0003677; GO:0003690; GO:0003697; GO:0005634; GO:0005654; GO:0005737; GO:0005764; GO:0005770; GO:0005829; GO:0006974; GO:0007283; GO:0007338; GO:0035264; GO:0035800; GO:0043130; GO:0043231; GO:0043588; GO:0046427; GO:0048568; GO:0048705; GO:0048872; GO:0050679; GO:0072520; GO:1902525; GO:1905168
Q6PJI9	WDR59	GATOR2 complex protein WDR59 (WD repeat-containing protein 59)	WDR59_HUMAN	SUBCELLULAR LOCATION: Lysosome membrane {ECO:0000269|PubMed:28199306}.	cytosol [GO:0005829]; GATOR2 complex [GO:0061700]; intracellular membrane-bounded organelle [GO:0043231]; lysosomal membrane [GO:0005765]; Seh1-associated complex [GO:0035859]; vacuolar membrane [GO:0005774]; metal ion binding [GO:0046872]; signaling adaptor activity [GO:0035591]; cellular response to amino acid starvation [GO:0034198]; cellular response to nutrient levels [GO:0031669]; negative regulation of TORC1 signaling [GO:1904262]; positive regulation of TORC1 signaling [GO:1904263]	GO:0005765; GO:0005774; GO:0005829; GO:0031669; GO:0034198; GO:0035591; GO:0035859; GO:0043231; GO:0046872; GO:0061700; GO:1904262; GO:1904263
Q562E7	WDR81	WD repeat-containing protein 81	WDR81_HUMAN	SUBCELLULAR LOCATION: Early endosome membrane {ECO:0000269|PubMed:26783301, ECO:0000269|PubMed:27126989}; Peripheral membrane protein {ECO:0000269|PubMed:26783301, ECO:0000269|PubMed:27126989}. Late endosome membrane {ECO:0000269|PubMed:26783301, ECO:0000269|PubMed:27126989, ECO:0000269|PubMed:28404643}. Lysosome membrane {ECO:0000269|PubMed:27126989}. Cytoplasmic vesicle, autophagosome membrane {ECO:0000269|PubMed:28404643}. Mitochondrion {ECO:0000269|PubMed:28404643}. Cytoplasm, cytosol {ECO:0000269|PubMed:27126989}.	autophagosome membrane [GO:0000421]; cytosol [GO:0005829]; early endosome membrane [GO:0031901]; endosome membrane [GO:0010008]; late endosome membrane [GO:0031902]; lysosomal membrane [GO:0005765]; mitochondrion [GO:0005739]; K63-linked polyubiquitin modification-dependent protein binding [GO:0070530]; phosphatidylinositol 3-kinase inhibitor activity [GO:0141039]; phosphatidylinositol 3-kinase regulator activity [GO:0035014]; aggrephagy [GO:0035973]; early endosome to late endosome transport [GO:0045022]; mitochondrion organization [GO:0007005]; protein stabilization [GO:0050821]; ubiquitin-dependent protein catabolic process [GO:0006511]	GO:0000421; GO:0005739; GO:0005765; GO:0005829; GO:0006511; GO:0007005; GO:0010008; GO:0031901; GO:0031902; GO:0035014; GO:0035973; GO:0045022; GO:0050821; GO:0070530; GO:0141039
Q5T9L3	WLS	Protein wntless homolog (Integral membrane protein GPR177) (Protein evenness interrupted homolog) (EVI) (Putative NF-kappa-B-activating protein 373)	WLS_HUMAN	SUBCELLULAR LOCATION: Golgi apparatus membrane {ECO:0000269|PubMed:16678095}; Multi-pass membrane protein {ECO:0000269|PubMed:16678095}. Cytoplasmic vesicle membrane {ECO:0000269|PubMed:16678095}; Multi-pass membrane protein {ECO:0000269|PubMed:16678095}. Cell membrane {ECO:0000269|PubMed:18160347}; Multi-pass membrane protein {ECO:0000255}. Endoplasmic reticulum membrane {ECO:0000269|PubMed:18160347}; Multi-pass membrane protein {ECO:0000255}. Golgi apparatus membrane {ECO:0000269|PubMed:18160347}; Multi-pass membrane protein {ECO:0000255}. Early endosome membrane {ECO:0000269|PubMed:18160347}; Multi-pass membrane protein {ECO:0000255}. Note=Co-localizes with the adaptin AP2A2 at distinct punctae. {ECO:0000269|PubMed:18160347}.	cytoplasmic vesicle [GO:0031410]; cytosol [GO:0005829]; early endosome [GO:0005769]; early endosome membrane [GO:0031901]; endocytic vesicle membrane [GO:0030666]; endomembrane system [GO:0012505]; endoplasmic reticulum [GO:0005783]; endoplasmic reticulum membrane [GO:0005789]; extracellular exosome [GO:0070062]; Golgi apparatus [GO:0005794]; Golgi membrane [GO:0000139]; organelle membrane [GO:0031090]; plasma membrane [GO:0005886]; trans-Golgi network [GO:0005802]; identical protein binding [GO:0042802]; Wnt-protein binding [GO:0017147]; anterior/posterior axis specification [GO:0009948]; cementum mineralization [GO:0071529]; exocrine pancreas development [GO:0031017]; hindbrain development [GO:0030902]; intracellular protein transport [GO:0006886]; mesoderm formation [GO:0001707]; midbrain development [GO:0030901]; positive regulation of canonical NF-kappaB signal transduction [GO:0043123]; positive regulation of canonical Wnt signaling pathway [GO:0090263]; positive regulation of Wnt protein secretion [GO:0061357]; positive regulation of Wnt signaling pathway [GO:0030177]; Wnt protein secretion [GO:0061355]; Wnt signaling pathway [GO:0016055]	GO:0000139; GO:0001707; GO:0005769; GO:0005783; GO:0005789; GO:0005794; GO:0005802; GO:0005829; GO:0005886; GO:0006886; GO:0009948; GO:0012505; GO:0016055; GO:0017147; GO:0030177; GO:0030666; GO:0030901; GO:0030902; GO:0031017; GO:0031090; GO:0031410; GO:0031901; GO:0042802; GO:0043123; GO:0061355; GO:0061357; GO:0070062; GO:0071529; GO:0090263
O00308	WWP2	NEDD4-like E3 ubiquitin-protein ligase WWP2 (EC 2.3.2.26) (Atrophin-1-interacting protein 2) (AIP2) (HECT-type E3 ubiquitin transferase WWP2) (WW domain-containing protein 2)	WWP2_HUMAN	SUBCELLULAR LOCATION: Nucleus {ECO:0000269|PubMed:19274063, ECO:0000269|PubMed:20858735}.	cytoplasm [GO:0005737]; cytosol [GO:0005829]; extracellular exosome [GO:0070062]; membrane [GO:0016020]; nucleus [GO:0005634]; ubiquitin ligase complex [GO:0000151]; RNA polymerase II-specific DNA-binding transcription factor binding [GO:0061629]; transcription factor binding [GO:0008134]; ubiquitin protein ligase activity [GO:0061630]; ubiquitin-protein transferase activity [GO:0004842]; extracellular transport [GO:0006858]; negative regulation of DNA-binding transcription factor activity [GO:0043433]; negative regulation of DNA-templated transcription [GO:0045892]; negative regulation of gene expression [GO:0010629]; negative regulation of Notch signaling pathway [GO:0045746]; negative regulation of protein transport [GO:0051224]; negative regulation of transcription by RNA polymerase II [GO:0000122]; negative regulation of transporter activity [GO:0032410]; positive regulation of transcription by RNA polymerase II [GO:0045944]; proteasome-mediated ubiquitin-dependent protein catabolic process [GO:0043161]; protein autoubiquitination [GO:0051865]; protein K63-linked ubiquitination [GO:0070534]; protein modification process [GO:0036211]; protein ubiquitination [GO:0016567]; regulation of membrane potential [GO:0042391]; regulation of monoatomic ion transmembrane transport [GO:0034765]; regulation of potassium ion transmembrane transporter activity [GO:1901016]; symbiont entry into host cell [GO:0046718]; transcription by RNA polymerase II [GO:0006366]	GO:0000122; GO:0000151; GO:0004842; GO:0005634; GO:0005737; GO:0005829; GO:0006366; GO:0006858; GO:0008134; GO:0010629; GO:0016020; GO:0016567; GO:0032410; GO:0034765; GO:0036211; GO:0042391; GO:0043161; GO:0043433; GO:0045746; GO:0045892; GO:0045944; GO:0046718; GO:0051224; GO:0051865; GO:0061629; GO:0061630; GO:0070062; GO:0070534; GO:1901016
Q9Y2T7	YBX2	Y-box-binding protein 2 (Contrin) (DNA-binding protein C) (Dbpc) (Germ cell-specific Y-box-binding protein) (MSY2 homolog)	YBOX2_HUMAN	SUBCELLULAR LOCATION: Cytoplasm {ECO:0000269|PubMed:16479255}. Nucleus {ECO:0000269|PubMed:16479255}.	cytoplasm [GO:0005737]; nucleus [GO:0005634]; DNA binding [GO:0003677]; nucleic acid binding [GO:0003676]; RNA binding [GO:0003723]; oocyte development [GO:0048599]; positive regulation of cold-induced thermogenesis [GO:0120162]; regulation of gene expression [GO:0010468]; spermatogenesis [GO:0007283]; transcription by RNA polymerase II [GO:0006366]; translational attenuation [GO:0009386]	GO:0003676; GO:0003677; GO:0003723; GO:0005634; GO:0005737; GO:0006366; GO:0007283; GO:0009386; GO:0010468; GO:0048599; GO:0120162
O15498	YKT6	Synaptobrevin homolog YKT6 (EC 2.3.1.-)	YKT6_HUMAN	SUBCELLULAR LOCATION: Cytoplasm, cytosol. Cytoplasmic vesicle membrane; Lipid-anchor; Cytoplasmic side. Golgi apparatus membrane; Lipid-anchor; Cytoplasmic side. Note=Probably cycles through vesicles between Golgi and endosomes.	apical dendrite [GO:0097440]; basal dendrite [GO:0097441]; cytoplasm [GO:0005737]; cytoplasmic vesicle membrane [GO:0030659]; cytosol [GO:0005829]; endoplasmic reticulum [GO:0005783]; endoplasmic reticulum-Golgi intermediate compartment membrane [GO:0033116]; endosome [GO:0005768]; Golgi apparatus [GO:0005794]; Golgi membrane [GO:0000139]; mitochondrion [GO:0005739]; neuronal cell body [GO:0043025]; plasma membrane [GO:0005886]; SNARE complex [GO:0031201]; transport vesicle [GO:0030133]; cadherin binding [GO:0045296]; protein-cysteine S-palmitoyltransferase activity [GO:0019706]; SNAP receptor activity [GO:0005484]; endoplasmic reticulum to Golgi vesicle-mediated transport [GO:0006888]; protein transport [GO:0015031]; retrograde transport, endosome to Golgi [GO:0042147]; vesicle docking involved in exocytosis [GO:0006904]; vesicle targeting [GO:0006903]	GO:0000139; GO:0005484; GO:0005737; GO:0005739; GO:0005768; GO:0005783; GO:0005794; GO:0005829; GO:0005886; GO:0006888; GO:0006903; GO:0006904; GO:0015031; GO:0019706; GO:0030133; GO:0030659; GO:0031201; GO:0033116; GO:0042147; GO:0043025; GO:0045296; GO:0097440; GO:0097441
Q5VVQ6	YOD1	Ubiquitin thioesterase OTU1 (EC 3.4.19.12) (DUBA-8) (HIV-1-induced protease 7) (HIN-7) (HsHIN7) (OTU domain-containing protein 2)	OTU1_HUMAN	SUBCELLULAR LOCATION: Cytoplasm {ECO:0000269|PubMed:27753622}. Note=Recruited to damaged lysosomes decorated with K48-linked ubiquitin chains. {ECO:0000269|PubMed:27753622}.	cytoplasm [GO:0005737]; cytosol [GO:0005829]; cysteine-type deubiquitinase activity [GO:0004843]; deubiquitinase activity [GO:0101005]; K48-linked deubiquitinase activity [GO:1990380]; K63-linked deubiquitinase activity [GO:0061578]; metal ion binding [GO:0046872]; ubiquitin protein ligase binding [GO:0031625]; endoplasmic reticulum unfolded protein response [GO:0030968]; ERAD pathway [GO:0036503]; macroautophagy [GO:0016236]; negative regulation of retrograde protein transport, ER to cytosol [GO:1904153]; protein K11-linked deubiquitination [GO:0035871]; protein K27-linked deubiquitination [GO:1990167]; protein K29-linked deubiquitination [GO:0035523]; protein K33-linked deubiquitination [GO:1990168]; protein K48-linked deubiquitination [GO:0071108]; protein K63-linked deubiquitination [GO:0070536]	GO:0004843; GO:0005737; GO:0005829; GO:0016236; GO:0030968; GO:0031625; GO:0035523; GO:0035871; GO:0036503; GO:0046872; GO:0061578; GO:0070536; GO:0071108; GO:0101005; GO:1904153; GO:1990167; GO:1990168; GO:1990380
Q5D1E8	ZC3H12A	Endoribonuclease ZC3H12A (EC 3.1.-.-) (Monocyte chemotactic protein-induced protein 1) (MCP-induced protein 1) (MCPIP-1) (Regnase-1) (Reg1) (Zinc finger CCCH domain-containing protein 12A)	ZC12A_HUMAN	SUBCELLULAR LOCATION: Nucleus {ECO:0000269|PubMed:16574901}. Cytoplasm {ECO:0000269|PubMed:18178554, ECO:0000269|PubMed:19909337, ECO:0000269|PubMed:22055188}. Cytoplasm, P-body {ECO:0000269|PubMed:22055188, ECO:0000269|PubMed:26134560}. Rough endoplasmic reticulum membrane {ECO:0000250|UniProtKB:Q5D1E7}; Peripheral membrane protein {ECO:0000250|UniProtKB:Q5D1E7}; Cytoplasmic side {ECO:0000250|UniProtKB:Q5D1E7}. Cytoplasmic granule {ECO:0000250|UniProtKB:Q5D1E7}. Note=Predominantly localized in the cytoplasm. Colocalizes with GW182 on many granule-like structures, probably corresponding to cytoplasmic GW bodies (GWBs), also called processing bodies (P bodies). Colocalizes with calnexin on the surface of the rough endoplasmic reticulum (RER) membrane and with translationally active polysomes (By similarity). Colocalizes with ZC3H12D in cytoplasmic mRNA processing P-body, also known as GW bodies (GWBs) (PubMed:22055188, PubMed:26134560). {ECO:0000269|PubMed:22055188, ECO:0000269|PubMed:26134560}.	cytoplasm [GO:0005737]; cytoplasmic ribonucleoprotein granule [GO:0036464]; cytoskeleton [GO:0005856]; nucleoplasm [GO:0005654]; nucleus [GO:0005634]; P-body [GO:0000932]; protein-containing complex [GO:0032991]; rough endoplasmic reticulum membrane [GO:0030867]; chromatin binding [GO:0003682]; DNA binding [GO:0003677]; metal ion binding [GO:0046872]; miRNA binding [GO:0035198]; mRNA 3'-UTR AU-rich region binding [GO:0035925]; mRNA 3'-UTR binding [GO:0003730]; mRNA binding [GO:0003729]; ribosome binding [GO:0043022]; RNA binding [GO:0003723]; RNA endonuclease activity [GO:0004521]; RNA exonuclease activity [GO:0004532]; RNA nuclease activity [GO:0004540]; RNA stem-loop binding [GO:0035613]; 3'-UTR-mediated mRNA destabilization [GO:0061158]; angiogenesis [GO:0001525]; apoptotic process [GO:0006915]; cell differentiation [GO:0030154]; cellular response to chemokine [GO:1990869]; cellular response to glucose starvation [GO:0042149]; cellular response to interleukin-1 [GO:0071347]; cellular response to ionomycin [GO:1904637]; cellular response to lipopolysaccharide [GO:0071222]; cellular response to oxidative stress [GO:0034599]; cellular response to sodium arsenite [GO:1903936]; cellular response to tumor necrosis factor [GO:0071356]; cellular response to virus [GO:0098586]; defense response to virus [GO:0051607]; DNA damage response [GO:0006974]; immune response-activating signaling pathway [GO:0002757]; inflammatory response [GO:0006954]; miRNA catabolic process [GO:0010587]; negative regulation by host of viral genome replication [GO:0044828]; negative regulation of canonical NF-kappaB signal transduction [GO:0043124]; negative regulation of cardiac muscle contraction [GO:0055118]; negative regulation of cytokine production involved in inflammatory response [GO:1900016]; negative regulation of gene expression [GO:0010629]; negative regulation of interleukin-1 beta production [GO:0032691]; negative regulation of interleukin-6 production [GO:0032715]; negative regulation of macrophage activation [GO:0043031]; negative regulation of muscle cell apoptotic process [GO:0010656]; negative regulation of NF-kappaB transcription factor activity [GO:0032088]; negative regulation of nitric oxide biosynthetic process [GO:0045019]; negative regulation of non-canonical NF-kappaB signal transduction [GO:1901223]; negative regulation of protein phosphorylation [GO:0001933]; negative regulation of T-helper 17 cell differentiation [GO:2000320]; negative regulation of tumor necrosis factor production [GO:0032720]; negative regulation of type II interferon production [GO:0032689]; nervous system development [GO:0007399]; nuclear-transcribed mRNA catabolic process, nonsense-mediated decay [GO:0000184]; positive regulation of angiogenesis [GO:0045766]; positive regulation of autophagy [GO:0010508]; positive regulation of defense response to virus by host [GO:0002230]; positive regulation of endothelial cell migration [GO:0010595]; positive regulation of execution phase of apoptosis [GO:1900119]; positive regulation of fat cell differentiation [GO:0045600]; positive regulation of gene expression [GO:0010628]; positive regulation of lipid storage [GO:0010884]; positive regulation of miRNA catabolic process [GO:2000627]; positive regulation of mRNA catabolic process [GO:0061014]; positive regulation of p38MAPK cascade [GO:1900745]; positive regulation of protein deubiquitination [GO:1903003]; positive regulation of protein import into nucleus [GO:0042307]; positive regulation of reactive oxygen species metabolic process [GO:2000379]; positive regulation of transcription by RNA polymerase II [GO:0045944]; protein complex oligomerization [GO:0051259]; protein deubiquitination [GO:0016579]; regulation of gene expression [GO:0010468]; T cell receptor signaling pathway [GO:0050852]	GO:0000184; GO:0000932; GO:0001525; GO:0001933; GO:0002230; GO:0002757; GO:0003677; GO:0003682; GO:0003723; GO:0003729; GO:0003730; GO:0004521; GO:0004532; GO:0004540; GO:0005634; GO:0005654; GO:0005737; GO:0005856; GO:0006915; GO:0006954; GO:0006974; GO:0007399; GO:0010468; GO:0010508; GO:0010587; GO:0010595; GO:0010628; GO:0010629; GO:0010656; GO:0010884; GO:0016579; GO:0030154; GO:0030867; GO:0032088; GO:0032689; GO:0032691; GO:0032715; GO:0032720; GO:0032991; GO:0034599; GO:0035198; GO:0035613; GO:0035925; GO:0036464; GO:0042149; GO:0042307; GO:0043022; GO:0043031; GO:0043124; GO:0044828; GO:0045019; GO:0045600; GO:0045766; GO:0045944; GO:0046872; GO:0050852; GO:0051259; GO:0051607; GO:0055118; GO:0061014; GO:0061158; GO:0071222; GO:0071347; GO:0071356; GO:0098586; GO:1900016; GO:1900119; GO:1900745; GO:1901223; GO:1903003; GO:1903936; GO:1904637; GO:1990869; GO:2000320; GO:2000379; GO:2000627
Q8WU90	ZC3H15	Zinc finger CCCH domain-containing protein 15 (DRG family-regulatory protein 1) (Likely ortholog of mouse immediate early response erythropoietin 4)	ZC3HF_HUMAN	SUBCELLULAR LOCATION: Cytoplasm {ECO:0000269|PubMed:15676025, ECO:0000269|PubMed:19819225}. Nucleus {ECO:0000250}. Note=The DRG1-DFRP2/ZC3H15 complex associates with polysomes.	cytosol [GO:0005829]; nucleus [GO:0005634]; cadherin binding [GO:0045296]; metal ion binding [GO:0046872]; RNA binding [GO:0003723]; cytokine-mediated signaling pathway [GO:0019221]; cytoplasmic translation [GO:0002181]; positive regulation of GTPase activity [GO:0043547]	GO:0002181; GO:0003723; GO:0005634; GO:0005829; GO:0019221; GO:0043547; GO:0045296; GO:0046872
Q7Z2W4	ZC3HAV1	Zinc finger CCCH-type antiviral protein 1 (ADP-ribosyltransferase diphtheria toxin-like 13) (ARTD13) (Inactive Poly [ADP-ribose] polymerase 13) (PARP13) (Zinc finger CCCH domain-containing protein 2) (Zinc finger antiviral protein) (ZAP)	ZCCHV_HUMAN	SUBCELLULAR LOCATION: [Isoform 1]: Cytoplasm {ECO:0000250|UniProtKB:Q8K3Y6}. Nucleus {ECO:0000250|UniProtKB:Q8K3Y6}. Note=Localizes in the cytoplasm at steady state, but shuttles between nucleus and cytoplasm in a XPO1-dependent manner. {ECO:0000250|UniProtKB:Q8K3Y6}.; SUBCELLULAR LOCATION: [Isoform 2]: Cytoplasm {ECO:0000269|PubMed:21102435}.	cytoplasm [GO:0005737]; cytosol [GO:0005829]; nucleus [GO:0005634]; cadherin binding [GO:0045296]; metal ion binding [GO:0046872]; RNA binding [GO:0003723]; defense response to virus [GO:0051607]; innate immune response [GO:0045087]; negative regulation of viral genome replication [GO:0045071]; positive regulation of canonical NF-kappaB signal transduction [GO:0043123]; positive regulation of interferon-alpha production [GO:0032727]; positive regulation of interferon-beta production [GO:0032728]; positive regulation of mRNA catabolic process [GO:0061014]; positive regulation of RIG-I signaling pathway [GO:1900246]; positive regulation of type I interferon production [GO:0032481]; response to virus [GO:0009615]	GO:0003723; GO:0005634; GO:0005737; GO:0005829; GO:0009615; GO:0032481; GO:0032727; GO:0032728; GO:0043123; GO:0045071; GO:0045087; GO:0045296; GO:0046872; GO:0051607; GO:0061014; GO:1900246
Q68DK2	ZFYVE26	Zinc finger FYVE domain-containing protein 26 (FYVE domain-containing centrosomal protein) (FYVE-CENT) (Spastizin)	ZFY26_HUMAN	SUBCELLULAR LOCATION: Cytoplasm, cytoskeleton, microtubule organizing center, centrosome {ECO:0000269|PubMed:20208530}. Midbody {ECO:0000269|PubMed:20208530}. Note=Localizes to the centrosome during all stages of the cell cycle. Recruited to the midbody during cytokinesis by KIF13A.	centrosome [GO:0005813]; early endosome [GO:0005769]; late endosome [GO:0005770]; lysosomal membrane [GO:0005765]; lysosome [GO:0005764]; midbody [GO:0030496]; metal ion binding [GO:0046872]; phosphatidylinositol-3-phosphate binding [GO:0032266]; protein kinase binding [GO:0019901]; autophagosome organization [GO:1905037]; double-strand break repair via homologous recombination [GO:0000724]; lysosome organization [GO:0007040]; mitotic cytokinesis [GO:0000281]; regulation of cytokinesis [GO:0032465]	GO:0000281; GO:0000724; GO:0005764; GO:0005765; GO:0005769; GO:0005770; GO:0005813; GO:0007040; GO:0019901; GO:0030496; GO:0032266; GO:0032465; GO:0046872; GO:1905037
Q96DA0	ZG16B	Pancreatic adenocarcinoma up-regulated factor (Zymogen granule protein 16 homolog B)	PAUF_HUMAN	SUBCELLULAR LOCATION: Secreted {ECO:0000269|PubMed:19302292}. Cytoplasm {ECO:0000269|PubMed:19302292}. Cell membrane {ECO:0000269|PubMed:36232715}. Apicolateral cell membrane {ECO:0000269|PubMed:19302292}. Note=Co-localizes with TLR4 at the cell membrane of pancreatic cancer cells. {ECO:0000269|PubMed:36232715}.	apicolateral plasma membrane [GO:0016327]; cytoplasm [GO:0005737]; extracellular exosome [GO:0070062]; extracellular region [GO:0005576]; extracellular space [GO:0005615]; plasma membrane [GO:0005886]; carbohydrate binding [GO:0030246]; cell migration [GO:0016477]	GO:0005576; GO:0005615; GO:0005737; GO:0005886; GO:0016327; GO:0016477; GO:0030246; GO:0070062
Q9BRR0	ZKSCAN3	Zinc finger protein with KRAB and SCAN domains 3 (Zinc finger and SCAN domain-containing protein 13) (Zinc finger protein 306) (Zinc finger protein 309) (Zinc finger protein 47 homolog) (Zf47) (Zfp-47)	ZKSC3_HUMAN	SUBCELLULAR LOCATION: Nucleus. Cytoplasm. Note=Mainly localizes in the nucleus. Under starvation conditions translocates to the cytoplasm, allowing expression of target genes involved in autophagy and lysosome biogenesis/function.	cytoplasm [GO:0005737]; nucleoplasm [GO:0005654]; nucleus [GO:0005634]; chromatin binding [GO:0003682]; DNA binding [GO:0003677]; DNA-binding transcription factor activity [GO:0003700]; DNA-binding transcription factor activity, RNA polymerase II-specific [GO:0000981]; DNA-binding transcription repressor activity, RNA polymerase II-specific [GO:0001227]; metal ion binding [GO:0046872]; RNA polymerase II cis-regulatory region sequence-specific DNA binding [GO:0000978]; sequence-specific DNA binding [GO:0043565]; autophagy [GO:0006914]; lysosome organization [GO:0007040]; negative regulation of autophagy [GO:0010507]; negative regulation of cellular senescence [GO:2000773]; negative regulation of DNA-templated transcription [GO:0045892]; negative regulation of transcription by RNA polymerase II [GO:0000122]; positive regulation of DNA-templated transcription [GO:0045893]; regulation of transcription by RNA polymerase II [GO:0006357]	GO:0000122; GO:0000978; GO:0000981; GO:0001227; GO:0003677; GO:0003682; GO:0003700; GO:0005634; GO:0005654; GO:0005737; GO:0006357; GO:0006914; GO:0007040; GO:0010507; GO:0043565; GO:0045892; GO:0045893; GO:0046872; GO:2000773
Q8ND25	ZNRF1	E3 ubiquitin-protein ligase ZNRF1 (EC 2.3.2.27) (Nerve injury-induced gene 283 protein) (RING-type E3 ubiquitin transferase ZNRF1) (Zinc/RING finger protein 1)	ZNRF1_HUMAN	SUBCELLULAR LOCATION: Endosome. Lysosome. Membrane; Peripheral membrane protein. Cytoplasmic vesicle, secretory vesicle, synaptic vesicle membrane {ECO:0000305}; Peripheral membrane protein {ECO:0000305}. Note=Associated with synaptic vesicle membranes in neurons.	cytoplasm [GO:0005737]; cytosol [GO:0005829]; endosome [GO:0005768]; intracellular membrane-bounded organelle [GO:0043231]; lysosome [GO:0005764]; membrane [GO:0016020]; plasma membrane [GO:0005886]; synaptic vesicle membrane [GO:0030672]; metal ion binding [GO:0046872]; ubiquitin protein ligase activity [GO:0061630]; ubiquitin-protein transferase activity [GO:0004842]; autophagosome-lysosome fusion [GO:0061909]; positive regulation of toll-like receptor 4 signaling pathway [GO:0034145]; proteasome-mediated ubiquitin-dependent protein catabolic process [GO:0043161]; protein K48-linked ubiquitination [GO:0070936]	GO:0004842; GO:0005737; GO:0005764; GO:0005768; GO:0005829; GO:0005886; GO:0016020; GO:0030672; GO:0034145; GO:0043161; GO:0043231; GO:0046872; GO:0061630; GO:0061909; GO:0070936
Q8NHG8	ZNRF2	E3 ubiquitin-protein ligase ZNRF2 (EC 2.3.2.27) (Protein Ells2) (RING finger protein 202) (RING-type E3 ubiquitin transferase ZNRF2) (Zinc/RING finger protein 2)	ZNRF2_HUMAN	SUBCELLULAR LOCATION: Endosome membrane {ECO:0000269|PubMed:14561866}; Peripheral membrane protein {ECO:0000269|PubMed:14561866}. Lysosome membrane {ECO:0000269|PubMed:14561866}; Peripheral membrane protein {ECO:0000269|PubMed:14561866}. Presynaptic cell membrane {ECO:0000269|PubMed:14561866}; Peripheral membrane protein {ECO:0000269|PubMed:14561866}. Cytoplasm {ECO:0000269|PubMed:27244671}.	cell projection [GO:0042995]; cytoplasm [GO:0005737]; cytoplasmic vesicle membrane [GO:0030659]; cytosol [GO:0005829]; endosome membrane [GO:0010008]; fibrillar center [GO:0001650]; intracellular membrane-bounded organelle [GO:0043231]; lysosomal membrane [GO:0005765]; membrane [GO:0016020]; nucleoplasm [GO:0005654]; plasma membrane [GO:0005886]; presynaptic membrane [GO:0042734]; protein-containing complex [GO:0032991]; metal ion binding [GO:0046872]; ubiquitin protein ligase activity [GO:0061630]; autophagosome-lysosome fusion [GO:0061909]; proteasome-mediated ubiquitin-dependent protein catabolic process [GO:0043161]; protein K48-linked ubiquitination [GO:0070936]	GO:0001650; GO:0005654; GO:0005737; GO:0005765; GO:0005829; GO:0005886; GO:0010008; GO:0016020; GO:0030659; GO:0032991; GO:0042734; GO:0042995; GO:0043161; GO:0043231; GO:0046872; GO:0061630; GO:0061909; GO:0070936

### Sheet: S1B Core Lysosomal
ID	Genes	description	short name	sub. cellular loc.	GO	GO ID
Q99758	ABCA3	Phospholipid-transporting ATPase ABCA3 (EC 7.6.2.1) (ABC-C transporter) (ATP-binding cassette sub-family A member 3) (ATP-binding cassette transporter 3) (ATP-binding cassette 3) (Xenobiotic-transporting ATPase ABCA3) (EC 7.6.2.2) [Cleaved into: 150 Kda mature form]	ABCA3_HUMAN	SUBCELLULAR LOCATION: Endosome, multivesicular body membrane {ECO:0000269|PubMed:16959783, ECO:0000269|PubMed:20863830, ECO:0000269|PubMed:27177387}; Multi-pass membrane protein {ECO:0000305}. Cytoplasmic vesicle membrane {ECO:0000269|PubMed:16959783, ECO:0000269|PubMed:17574245, ECO:0000269|PubMed:20863830, ECO:0000269|PubMed:22673903, ECO:0000269|PubMed:27177387, ECO:0000269|PubMed:31473345}. Late endosome membrane {ECO:0000269|PubMed:27177387}. Lysosome membrane {ECO:0000269|PubMed:16959783, ECO:0000269|PubMed:17574245, ECO:0000269|PubMed:20863830, ECO:0000269|PubMed:24142515}. Note=Localized in the limiting membrane of lamellar bodies in lung alveolar type II cells (PubMed:11718719, PubMed:16959783, PubMed:22673903, PubMed:24142515, PubMed:27177387). Trafficks via the Golgi, sorting vesicles (SVs) and late endosome/multivesicular body network directly to the outer membrane of lamellar bodies in AT2 lung epithelial cells or to lysosomes and lysosomal-related organelles (LROs) in other cells where undergoes proteolytic cleavage and oligosaccharide processing from high mannose type to complex type (PubMed:16959783, PubMed:20863830, PubMed:24142515, PubMed:27177387). Oligomers formation takes place in a post-endoplasmic reticulum compartment (PubMed:27352740). {ECO:0000269|PubMed:11718719, ECO:0000269|PubMed:16959783, ECO:0000269|PubMed:20863830, ECO:0000269|PubMed:22673903, ECO:0000269|PubMed:24142515, ECO:0000269|PubMed:27177387, ECO:0000269|PubMed:27352740}.	alveolar lamellar body [GO:0097208]; alveolar lamellar body membrane [GO:0097233]; cytoplasmic vesicle membrane [GO:0030659]; extracellular space [GO:0005615]; intracellular membrane-bounded organelle [GO:0043231]; lamellar body [GO:0042599]; lamellar body membrane [GO:0097232]; late endosome [GO:0005770]; lysosomal membrane [GO:0005765]; multivesicular body membrane [GO:0032585]; plasma membrane [GO:0005886]; ABC-type xenobiotic transporter activity [GO:0008559]; ATP binding [GO:0005524]; ATP hydrolysis activity [GO:0016887]; ATPase-coupled transmembrane transporter activity [GO:0042626]; lipid transporter activity [GO:0005319]; phosphatidylcholine flippase activity [GO:0140345]; phosphatidylcholine transfer activity [GO:0120019]; lipid transport [GO:0006869]; lung development [GO:0030324]; organelle assembly [GO:0070925]; phosphatidylcholine metabolic process [GO:0046470]; phosphatidylglycerol metabolic process [GO:0046471]; phospholipid homeostasis [GO:0055091]; phospholipid transport [GO:0015914]; positive regulation of cholesterol efflux [GO:0010875]; positive regulation of phospholipid efflux [GO:1902995]; positive regulation of phospholipid transport [GO:2001140]; positive regulation of protein homooligomerization [GO:0032464]; regulation of lipid biosynthetic process [GO:0046890]; regulation of phosphatidylcholine metabolic process [GO:0150172]; response to glucocorticoid [GO:0051384]; response to xenobiotic stimulus [GO:0009410]; surfactant homeostasis [GO:0043129]; xenobiotic export from cell [GO:0046618]; xenobiotic transmembrane transport [GO:0006855]; xenobiotic transport [GO:0042908]	GO:0005319; GO:0005524; GO:0005615; GO:0005765; GO:0005770; GO:0005886; GO:0006855; GO:0006869; GO:0008559; GO:0009410; GO:0010875; GO:0015914; GO:0016887; GO:0030324; GO:0030659; GO:0032464; GO:0032585; GO:0042599; GO:0042626; GO:0042908; GO:0043129; GO:0043231; GO:0046470; GO:0046471; GO:0046618; GO:0046890; GO:0051384; GO:0055091; GO:0070925; GO:0097208; GO:0097232; GO:0097233; GO:0120019; GO:0140345; GO:0150172; GO:1902995; GO:2001140
Q9NP78	ABCB9	ABC-type oligopeptide transporter ABCB9 (EC 7.4.2.6) (ATP-binding cassette sub-family B member 9) (ATP-binding cassette transporter 9) (ABC transporter 9 protein) (hABCB9) (TAP-like protein) (TAPL)	ABCB9_HUMAN	SUBCELLULAR LOCATION: Lysosome membrane {ECO:0000269|PubMed:10748049, ECO:0000269|PubMed:15577206, ECO:0000269|PubMed:17897319, ECO:0000269|PubMed:17977821, ECO:0000269|PubMed:18175933, ECO:0000269|PubMed:18952056, ECO:0000269|PubMed:20377823, ECO:0000269|PubMed:21212514, ECO:0000269|PubMed:22641697, ECO:0000269|PubMed:30877195}; Multi-pass membrane protein {ECO:0000255|PROSITE-ProRule:PRU00441, ECO:0000269|PubMed:10748049, ECO:0000269|PubMed:15577206, ECO:0000269|PubMed:17897319, ECO:0000269|PubMed:17977821, ECO:0000269|PubMed:18175933, ECO:0000269|PubMed:18952056, ECO:0000269|PubMed:20377823, ECO:0000269|PubMed:21212514}. Note=May be located in membrane rafts. Takes an intracellular route from the endoplasmic reticulum (ER), via Golgi and early endosomes to late endosomal and lysosomal compartments (PubMed:30877195). {ECO:0000269|PubMed:30877195}.	endoplasmic reticulum membrane [GO:0005789]; intracellular membrane-bounded organelle [GO:0043231]; lysosomal membrane [GO:0005765]; lysosome [GO:0005764]; membrane [GO:0016020]; ABC-type oligopeptide transporter activity [GO:0015421]; ABC-type peptide transporter activity [GO:0015440]; ATP binding [GO:0005524]; ATP hydrolysis activity [GO:0016887]; ATPase-coupled transmembrane transporter activity [GO:0042626]; protein homodimerization activity [GO:0042803]; transmembrane transporter activity [GO:0022857]; peptide metabolic process [GO:0006518]; peptide transport [GO:0015833]; protein transport [GO:0015031]; transmembrane transport [GO:0055085]	GO:0005524; GO:0005764; GO:0005765; GO:0005789; GO:0006518; GO:0015031; GO:0015421; GO:0015440; GO:0015833; GO:0016020; GO:0016887; GO:0022857; GO:0042626; GO:0042803; GO:0043231; GO:0055085
P11117	ACP2	Lysosomal acid phosphatase (LAP) (EC 3.1.3.2)	PPAL_HUMAN	SUBCELLULAR LOCATION: Lysosome membrane {ECO:0000269|PubMed:2684640, ECO:0000269|PubMed:3056714}; Single-pass membrane protein {ECO:0000255}; Lumenal side {ECO:0000305|PubMed:2684640, ECO:0000305|PubMed:3056714}. Lysosome lumen. Note=The soluble form arises by proteolytic processing of the membrane-bound form. {ECO:0000269|PubMed:2684640, ECO:0000269|PubMed:3056714}.	extracellular exosome [GO:0070062]; lysosomal lumen [GO:0043202]; lysosomal membrane [GO:0005765]; lysosome [GO:0005764]; membrane [GO:0016020]; acid phosphatase activity [GO:0003993]; lysosome organization [GO:0007040]	GO:0003993; GO:0005764; GO:0005765; GO:0007040; GO:0016020; GO:0043202; GO:0070062
Q09666	AHNAK	Neuroblast differentiation-associated protein AHNAK (Desmoyokin)	AHNK_HUMAN	SUBCELLULAR LOCATION: Nucleus.	actin cytoskeleton [GO:0015629]; cell-cell contact zone [GO:0044291]; costamere [GO:0043034]; cytoplasm [GO:0005737]; cytosol [GO:0005829]; extracellular exosome [GO:0070062]; focal adhesion [GO:0005925]; lysosomal membrane [GO:0005765]; membrane [GO:0016020]; nucleus [GO:0005634]; plasma membrane [GO:0005886]; plasma membrane protein complex [GO:0098797]; sarcolemma [GO:0042383]; T-tubule [GO:0030315]; vesicle [GO:0031982]; cadherin binding [GO:0045296]; identical protein binding [GO:0042802]; RNA binding [GO:0003723]; S100 protein binding [GO:0044548]; structural molecule activity conferring elasticity [GO:0097493]; positive regulation of plasma membrane repair [GO:1905686]; regulation of RNA splicing [GO:0043484]; regulation of voltage-gated calcium channel activity [GO:1901385]	GO:0003723; GO:0005634; GO:0005737; GO:0005765; GO:0005829; GO:0005886; GO:0005925; GO:0015629; GO:0016020; GO:0030315; GO:0031982; GO:0042383; GO:0042802; GO:0043034; GO:0043484; GO:0044291; GO:0044548; GO:0045296; GO:0070062; GO:0097493; GO:0098797; GO:1901385; GO:1905686
Q9P2R3	ANKFY1	Rabankyrin-5 (Rank-5) (Ankyrin repeat and FYVE domain-containing protein 1) (Ankyrin repeats hooked to a zinc finger motif)	ANFY1_HUMAN	SUBCELLULAR LOCATION: Cytoplasm {ECO:0000269|PubMed:10940552}. Endosome membrane {ECO:0000269|PubMed:10940552}; Peripheral membrane protein {ECO:0000269|PubMed:10940552}. Early endosome {ECO:0000269|PubMed:15328530}. Note=Also associated with endosomal membranes. Localizes to macropinosomes. {ECO:0000269|PubMed:15328530}.	cytosol [GO:0005829]; early endosome [GO:0005769]; endosome [GO:0005768]; endosome membrane [GO:0010008]; extracellular exosome [GO:0070062]; intracellular membrane-bounded organelle [GO:0043231]; lysosomal membrane [GO:0005765]; macropinosome [GO:0044354]; membrane [GO:0016020]; metal ion binding [GO:0046872]; phosphatidylinositol phosphate binding [GO:1901981]; small GTPase binding [GO:0031267]; endocytosis [GO:0006897]; endosomal transport [GO:0016197]; endosomal vesicle fusion [GO:0034058]; Golgi to lysosome transport [GO:0090160]; positive regulation of pinocytosis [GO:0048549]; retrograde transport, endosome to Golgi [GO:0042147]	GO:0005765; GO:0005768; GO:0005769; GO:0005829; GO:0006897; GO:0010008; GO:0016020; GO:0016197; GO:0031267; GO:0034058; GO:0042147; GO:0043231; GO:0044354; GO:0046872; GO:0048549; GO:0070062; GO:0090160; GO:1901981
P15144	ANPEP	Aminopeptidase N (AP-N) (hAPN) (EC 3.4.11.2) (Alanyl aminopeptidase) (Aminopeptidase M) (AP-M) (Microsomal aminopeptidase) (Myeloid plasma membrane glycoprotein CD13) (gp150) (CD antigen CD13)	AMPN_HUMAN	SUBCELLULAR LOCATION: Cell membrane {ECO:0000269|PubMed:2564851, ECO:0000269|PubMed:9056417}; Single-pass type II membrane protein {ECO:0000305|PubMed:1350662}. Note=Also found as a soluble form. {ECO:0000269|PubMed:7902291}.	cytoplasm [GO:0005737]; endoplasmic reticulum-Golgi intermediate compartment [GO:0005793]; external side of plasma membrane [GO:0009897]; extracellular exosome [GO:0070062]; extracellular space [GO:0005615]; lysosomal membrane [GO:0005765]; plasma membrane [GO:0005886]; secretory granule membrane [GO:0030667]; aminopeptidase activity [GO:0004177]; metalloaminopeptidase activity [GO:0070006]; metallopeptidase activity [GO:0008237]; peptide binding [GO:0042277]; signaling receptor activity [GO:0038023]; virus receptor activity [GO:0001618]; zinc ion binding [GO:0008270]; angiogenesis [GO:0001525]; cell differentiation [GO:0030154]; peptide catabolic process [GO:0043171]; proteolysis [GO:0006508]	GO:0001525; GO:0001618; GO:0004177; GO:0005615; GO:0005737; GO:0005765; GO:0005793; GO:0005886; GO:0006508; GO:0008237; GO:0008270; GO:0009897; GO:0030154; GO:0030667; GO:0038023; GO:0042277; GO:0043171; GO:0070006; GO:0070062
O00203	AP3B1	AP-3 complex subunit beta-1 (Adaptor protein complex AP-3 subunit beta-1) (Adaptor-related protein complex 3 subunit beta-1) (Beta-3A-adaptin) (Clathrin assembly protein complex 3 beta-1 large chain)	AP3B1_HUMAN	SUBCELLULAR LOCATION: Cytoplasmic vesicle, clathrin-coated vesicle membrane {ECO:0000305|PubMed:9151686}; Peripheral membrane protein {ECO:0000305}; Cytoplasmic side {ECO:0000305}. Golgi apparatus {ECO:0000305|PubMed:9151686}. Note=Component of the coat surrounding the cytoplasmic face of coated vesicles located at the Golgi complex. {ECO:0000305|PubMed:9151686}.	AP-3 adaptor complex [GO:0030123]; axon cytoplasm [GO:1904115]; clathrin adaptor complex [GO:0030131]; clathrin-coated vesicle membrane [GO:0030665]; early endosome [GO:0005769]; Golgi apparatus [GO:0005794]; lysosomal membrane [GO:0005765]; membrane [GO:0016020]; microvesicle [GO:1990742]; mitochondrion [GO:0005739]; GTP-dependent protein binding [GO:0030742]; protein phosphatase binding [GO:0019903]; anterograde axonal transport [GO:0008089]; anterograde synaptic vesicle transport [GO:0048490]; antigen processing and presentation, exogenous lipid antigen via MHC class Ib [GO:0048007]; blood coagulation [GO:0007596]; cell morphogenesis [GO:0000902]; clathrin-coated vesicle cargo loading, AP-3-mediated [GO:0035654]; establishment of protein localization to mitochondrial membrane involved in mitochondrial fission [GO:0090152]; granulocyte differentiation [GO:0030851]; hematopoietic progenitor cell differentiation [GO:0002244]; homeostasis of number of cells [GO:0048872]; inflammatory response [GO:0006954]; intracellular protein transport [GO:0006886]; intracellular transport [GO:0046907]; intracellular zinc ion homeostasis [GO:0006882]; lung morphogenesis [GO:0060425]; lysosome organization [GO:0007040]; melanosome assembly [GO:1903232]; melanosome organization [GO:0032438]; mRNA transcription by RNA polymerase II [GO:0042789]; platelet dense granule organization [GO:0060155]; positive regulation of NK T cell differentiation [GO:0051138]; positive regulation of transcription by RNA polymerase II [GO:0045944]; protein localization to cell surface [GO:0034394]; protein modification process [GO:0036211]; protein targeting to lysosome [GO:0006622]; respiratory system process [GO:0003016]; single fertilization [GO:0007338]; skin epidermis development [GO:0098773]; spermatogenesis [GO:0007283]; toll-like receptor signaling pathway [GO:0002224]; vesicle-mediated transport [GO:0016192]	GO:0000902; GO:0002224; GO:0002244; GO:0003016; GO:0005739; GO:0005765; GO:0005769; GO:0005794; GO:0006622; GO:0006882; GO:0006886; GO:0006954; GO:0007040; GO:0007283; GO:0007338; GO:0007596; GO:0008089; GO:0016020; GO:0016192; GO:0019903; GO:0030123; GO:0030131; GO:0030665; GO:0030742; GO:0030851; GO:0032438; GO:0034394; GO:0035654; GO:0036211; GO:0042789; GO:0045944; GO:0046907; GO:0048007; GO:0048490; GO:0048872; GO:0051138; GO:0060155; GO:0060425; GO:0090152; GO:0098773; GO:1903232; GO:1904115; GO:1990742
O14617	AP3D1	AP-3 complex subunit delta-1 (AP-3 complex subunit delta) (Adaptor-related protein complex 3 subunit delta-1) (Delta-adaptin)	AP3D1_HUMAN	SUBCELLULAR LOCATION: Cytoplasm {ECO:0000250}. Golgi apparatus membrane {ECO:0000250}; Peripheral membrane protein {ECO:0000250}; Cytoplasmic side {ECO:0000250}.	AP-3 adaptor complex [GO:0030123]; axon cytoplasm [GO:1904115]; early endosome [GO:0005769]; endosome membrane [GO:0010008]; glutamatergic synapse [GO:0098978]; Golgi apparatus [GO:0005794]; Golgi membrane [GO:0000139]; lysosomal membrane [GO:0005765]; membrane [GO:0016020]; postsynapse [GO:0098794]; presynaptic endosome [GO:0098830]; terminal bouton [GO:0043195]; anterograde axonal transport [GO:0008089]; anterograde synaptic vesicle transport [GO:0048490]; antigen processing and presentation, exogenous lipid antigen via MHC class Ib [GO:0048007]; clathrin-coated vesicle cargo loading, AP-3-mediated [GO:0035654]; endosome to melanosome transport [GO:0035646]; Golgi to vacuole transport [GO:0006896]; intracellular protein transport [GO:0006886]; intracellular transport [GO:0046907]; melanosome assembly [GO:1903232]; melanosome organization [GO:0032438]; neurotransmitter receptor transport, postsynaptic endosome to lysosome [GO:0098943]; platelet dense granule organization [GO:0060155]; positive regulation of NK T cell differentiation [GO:0051138]; positive regulation of transcription by RNA polymerase II [GO:0045944]; protein localization to membrane [GO:0072657]; protein targeting to vacuole [GO:0006623]; synaptic vesicle budding from endosome [GO:0016182]; synaptic vesicle coating [GO:0016183]; synaptic vesicle membrane organization [GO:0048499]; synaptic vesicle recycling [GO:0036465]; vesicle-mediated transport [GO:0016192]; zinc ion import into lysosome [GO:0140916]	GO:0000139; GO:0005765; GO:0005769; GO:0005794; GO:0006623; GO:0006886; GO:0006896; GO:0008089; GO:0010008; GO:0016020; GO:0016182; GO:0016183; GO:0016192; GO:0030123; GO:0032438; GO:0035646; GO:0035654; GO:0036465; GO:0043195; GO:0045944; GO:0046907; GO:0048007; GO:0048490; GO:0048499; GO:0051138; GO:0060155; GO:0072657; GO:0098794; GO:0098830; GO:0098943; GO:0098978; GO:0140916; GO:1903232; GO:1904115
Q2VPB7	AP5B1	AP-5 complex subunit beta-1 (Adaptor-related protein complex 5 beta subunit) (Beta5)	AP5B1_HUMAN		AP-5 adaptor complex [GO:0044599]; AP-type membrane coat adaptor complex [GO:0030119]; late endosome [GO:0005770]; lysosomal membrane [GO:0005765]; endosomal transport [GO:0016197]; protein transport [GO:0015031]; vesicle-mediated transport [GO:0016192]	GO:0005765; GO:0005770; GO:0015031; GO:0016192; GO:0016197; GO:0030119; GO:0044599
O43299	AP5Z1	AP-5 complex subunit zeta-1 (Adaptor-related protein complex 5 zeta subunit) (Zeta5)	AP5Z1_HUMAN	SUBCELLULAR LOCATION: Cytoplasm {ECO:0000269|PubMed:20613862}. Nucleus {ECO:0000269|PubMed:20613862}. Note=By SDS-PAGE, 2 isoforms have been observed, the shorter seems to be predominantly nuclear and the longer is mostly cytoplasmic. {ECO:0000269|PubMed:20613862}.	AP-5 adaptor complex [GO:0044599]; AP-type membrane coat adaptor complex [GO:0030119]; cytoplasm [GO:0005737]; late endosome [GO:0005770]; nuclear speck [GO:0016607]; nucleoplasm [GO:0005654]; nucleus [GO:0005634]; double-strand break repair via homologous recombination [GO:0000724]; endosomal transport [GO:0016197]; protein transport [GO:0015031]; vesicle-mediated transport [GO:0016192]	GO:0000724; GO:0005634; GO:0005654; GO:0005737; GO:0005770; GO:0015031; GO:0016192; GO:0016197; GO:0016607; GO:0030119; GO:0044599
Q96BM9	ARL8A	ADP-ribosylation factor-like protein 8A (ADP-ribosylation factor-like protein 10B) (Novel small G protein indispensable for equal chromosome segregation 2)	ARL8A_HUMAN	SUBCELLULAR LOCATION: Late endosome membrane {ECO:0000250|UniProtKB:Q9NVJ2}. Lysosome membrane {ECO:0000250|UniProtKB:Q9CQW2}. Cytoplasm, cytoskeleton, spindle {ECO:0000250|UniProtKB:Q9NVJ2}. Cell projection, axon {ECO:0000250|UniProtKB:Q9CQW2}. Synapse {ECO:0000250|UniProtKB:Q9CQW2}. Note=Localizes with microtubules at the spindle mid-zone during mitosis. {ECO:0000250|UniProtKB:Q9NVJ2}.	axon cytoplasm [GO:1904115]; azurophil granule membrane [GO:0035577]; cytoplasm [GO:0005737]; extracellular exosome [GO:0070062]; ficolin-1-rich granule membrane [GO:0101003]; late endosome membrane [GO:0031902]; lysosomal membrane [GO:0005765]; membrane [GO:0016020]; midbody [GO:0030496]; plasma membrane [GO:0005886]; spindle midzone [GO:0051233]; synapse [GO:0045202]; alpha-tubulin binding [GO:0043014]; beta-tubulin binding [GO:0048487]; GTP binding [GO:0005525]; GTPase activity [GO:0003924]; anterograde axonal transport [GO:0008089]; cell division [GO:0051301]; chromosome segregation [GO:0007059]; protein transport [GO:0015031]	GO:0003924; GO:0005525; GO:0005737; GO:0005765; GO:0005886; GO:0007059; GO:0008089; GO:0015031; GO:0016020; GO:0030496; GO:0031902; GO:0035577; GO:0043014; GO:0045202; GO:0048487; GO:0051233; GO:0051301; GO:0070062; GO:0101003; GO:1904115
Q9NVJ2	ARL8B	ADP-ribosylation factor-like protein 8B (EC 3.6.5.2) (ADP-ribosylation factor-like protein 10C) (Novel small G protein indispensable for equal chromosome segregation 1)	ARL8B_HUMAN	SUBCELLULAR LOCATION: Late endosome membrane {ECO:0000269|PubMed:16537643}. Lysosome membrane {ECO:0000269|PubMed:16650381, ECO:0000269|PubMed:21802320, ECO:0000269|PubMed:22172677, ECO:0000269|PubMed:25898167, ECO:0000269|PubMed:27808481, ECO:0000269|PubMed:28325809, ECO:0000269|PubMed:29592961}. Cytoplasm, cytoskeleton, spindle {ECO:0000269|PubMed:15331635}. Cell projection, axon {ECO:0000250|UniProtKB:Q9CQW2}. Synapse {ECO:0000250|UniProtKB:Q9CQW2}. Cytolytic granule membrane {ECO:0000269|PubMed:24088571}. Early endosome membrane {ECO:0000269|PubMed:36282215}. Note=GTP-bound form resides on lysosomal membranes, whereas GDP-bound form is likely associated with microtubular structures (PubMed:16650381). Localizes with microtubules at the spindle mid-zone during mitosis. In dendritic cells, localizes to MHC II+ compartments (By similarity). {ECO:0000250|UniProtKB:Q9CQW2, ECO:0000269|PubMed:15331635, ECO:0000269|PubMed:16650381}.	axon cytoplasm [GO:1904115]; cytolytic granule membrane [GO:0101004]; cytoplasm [GO:0005737]; cytosol [GO:0005829]; early endosome membrane [GO:0031901]; extracellular exosome [GO:0070062]; late endosome membrane [GO:0031902]; lysosomal membrane [GO:0005765]; lysosome [GO:0005764]; membrane [GO:0016020]; midbody [GO:0030496]; spindle midzone [GO:0051233]; synapse [GO:0045202]; alpha-tubulin binding [GO:0043014]; beta-tubulin binding [GO:0048487]; G protein activity [GO:0003925]; GDP binding [GO:0019003]; GTP binding [GO:0005525]; GTPase activity [GO:0003924]; anterograde axonal transport [GO:0008089]; antigen processing and presentation following phagocytosis [GO:0002747]; antigen processing and presentation of polysaccharide antigen via MHC class II [GO:0002505]; autophagosome-lysosome fusion [GO:0061909]; calcium ion regulated lysosome exocytosis [GO:1990927]; cell division [GO:0051301]; chromosome segregation [GO:0007059]; early endosome to Golgi transport [GO:0034498]; endosome to lysosome transport of low-density lipoprotein particle [GO:0090117]; late endosome to lysosome transport [GO:1902774]; lysosome localization [GO:0032418]; natural killer cell mediated cytotoxicity [GO:0042267]; phagosome-lysosome fusion [GO:0090385]; plasma membrane repair [GO:0001778]; protein localization to early endosome [GO:1902946]; protein transport [GO:0015031]; viral exocytosis [GO:0046754]	GO:0001778; GO:0002505; GO:0002747; GO:0003924; GO:0003925; GO:0005525; GO:0005737; GO:0005764; GO:0005765; GO:0005829; GO:0007059; GO:0008089; GO:0015031; GO:0016020; GO:0019003; GO:0030496; GO:0031901; GO:0031902; GO:0032418; GO:0034498; GO:0042267; GO:0043014; GO:0045202; GO:0046754; GO:0048487; GO:0051233; GO:0051301; GO:0061909; GO:0070062; GO:0090117; GO:0090385; GO:0101004; GO:1902774; GO:1902946; GO:1904115; GO:1990927
P15289	ARSA	Arylsulfatase A (ASA) (EC 3.1.6.8) (Cerebroside-sulfatase) [Cleaved into: Arylsulfatase A component B; Arylsulfatase A component C]	ARSA_HUMAN	SUBCELLULAR LOCATION: Endoplasmic reticulum {ECO:0000269|PubMed:9342345}. Lysosome {ECO:0000305|PubMed:2562955}.	azurophil granule lumen [GO:0035578]; endoplasmic reticulum lumen [GO:0005788]; extracellular exosome [GO:0070062]; extracellular region [GO:0005576]; lysosomal lumen [GO:0043202]; lysosome [GO:0005764]; arylsulfatase activity [GO:0004065]; calcium ion binding [GO:0005509]; cerebroside-sulfatase activity [GO:0004098]; sulfuric ester hydrolase activity [GO:0008484]; lipid metabolic process [GO:0006629]	GO:0004065; GO:0004098; GO:0005509; GO:0005576; GO:0005764; GO:0005788; GO:0006629; GO:0008484; GO:0035578; GO:0043202; GO:0070062
P15848	ARSB	Arylsulfatase B (ASB) (EC 3.1.6.12) (N-acetylgalactosamine-4-sulfatase) (G4S)	ARSB_HUMAN	SUBCELLULAR LOCATION: Lysosome {ECO:0000250|UniProtKB:P50429}. Cell surface {ECO:0000250|UniProtKB:P50429}.	azurophil granule lumen [GO:0035578]; cell surface [GO:0009986]; endoplasmic reticulum lumen [GO:0005788]; extracellular exosome [GO:0070062]; extracellular region [GO:0005576]; ficolin-1-rich granule lumen [GO:1904813]; lysosomal lumen [GO:0043202]; lysosome [GO:0005764]; arylsulfatase activity [GO:0004065]; metal ion binding [GO:0046872]; N-acetylgalactosamine-4-sulfatase activity [GO:0003943]; autophagy [GO:0006914]; colon epithelial cell migration [GO:0061580]; lysosomal transport [GO:0007041]; lysosome organization [GO:0007040]; positive regulation of neuron projection development [GO:0010976]; regulation of epithelial cell migration [GO:0010632]; response to estrogen [GO:0043627]; response to methylmercury [GO:0051597]; response to nutrient [GO:0007584]; response to pH [GO:0009268]	GO:0003943; GO:0004065; GO:0005576; GO:0005764; GO:0005788; GO:0006914; GO:0007040; GO:0007041; GO:0007584; GO:0009268; GO:0009986; GO:0010632; GO:0010976; GO:0035578; GO:0043202; GO:0043627; GO:0046872; GO:0051597; GO:0061580; GO:0070062; GO:1904813
Q13510	ASAH1	Acid ceramidase (AC) (ACDase) (Acid CDase) (EC 3.5.1.23) (Acylsphingosine deacylase) (Glycosylceramide deacylase) (EC 3.5.1.109) (N-acylethanolamine hydrolase ASAH1) (EC 3.5.1.-) (N-acylsphingosine amidohydrolase) (Putative 32 kDa heart protein) (PHP32) [Cleaved into: Acid ceramidase subunit alpha; Acid ceramidase subunit beta]	ASAH1_HUMAN	SUBCELLULAR LOCATION: Lysosome {ECO:0000269|PubMed:12764132}. Secreted {ECO:0000269|PubMed:7744740}. Note=Secretion is extremely low and localization to lysosomes is mannose-6-phosphate receptor-dependent. {ECO:0000269|PubMed:11451951}.; SUBCELLULAR LOCATION: [Isoform 2]: Nucleus {ECO:0000305|PubMed:22927646}. Cytoplasm {ECO:0000305|PubMed:22927646}. Note=A localization to the nucleus and the cytoplasm has also been reported for ASAH1, most probably for isoforms devoid of a signal peptide. {ECO:0000305|PubMed:22927646}.	extracellular exosome [GO:0070062]; extracellular region [GO:0005576]; extracellular space [GO:0005615]; ficolin-1-rich granule lumen [GO:1904813]; lysosomal lumen [GO:0043202]; lysosome [GO:0005764]; nucleus [GO:0005634]; tertiary granule lumen [GO:1904724]; ceramidase activity [GO:0102121]; fatty acid amide hydrolase activity [GO:0017064]; hydrolase activity, acting on carbon-nitrogen (but not peptide) bonds, in linear amides [GO:0016811]; N-acylsphingosine amidohydrolase activity [GO:0017040]; nuclear receptor binding [GO:0016922]; transcription corepressor activity [GO:0003714]; cellular response to tumor necrosis factor [GO:0071356]; ceramide biosynthetic process [GO:0046513]; ceramide catabolic process [GO:0046514]; fatty acid metabolic process [GO:0006631]; keratinocyte differentiation [GO:0030216]; regulation of programmed necrotic cell death [GO:0062098]; regulation of steroid biosynthetic process [GO:0050810]; sphingosine biosynthetic process [GO:0046512]	GO:0003714; GO:0005576; GO:0005615; GO:0005634; GO:0005764; GO:0006631; GO:0016811; GO:0016922; GO:0017040; GO:0017064; GO:0030216; GO:0043202; GO:0046512; GO:0046513; GO:0046514; GO:0050810; GO:0062098; GO:0070062; GO:0071356; GO:0102121; GO:1904724; GO:1904813
P98196	ATP11A	Phospholipid-transporting ATPase IH (EC 7.6.2.1) (ATPase IS) (ATPase class VI type 11A) (P4-ATPase flippase complex alpha subunit ATP11A)	AT11A_HUMAN	SUBCELLULAR LOCATION: Cell membrane {ECO:0000269|PubMed:21914794, ECO:0000269|PubMed:25315773, ECO:0000269|PubMed:25947375, ECO:0000269|PubMed:34403372, ECO:0000269|PubMed:36300302}; Multi-pass membrane protein {ECO:0000255}. Early endosome {ECO:0000269|PubMed:21914794}. Recycling endosome {ECO:0000269|PubMed:21914794}. Endoplasmic reticulum membrane {ECO:0000269|PubMed:21914794, ECO:0000269|PubMed:25315773, ECO:0000269|PubMed:25947375}; Multi-pass membrane protein {ECO:0000255}. Note=Efficient exit from the endoplasmic reticulum requires the presence of TMEM30A. {ECO:0000269|PubMed:25315773, ECO:0000269|PubMed:25947375}.	early endosome [GO:0005769]; endoplasmic reticulum [GO:0005783]; endoplasmic reticulum membrane [GO:0005789]; Golgi apparatus [GO:0005794]; intracellular membrane-bounded organelle [GO:0043231]; lysosomal membrane [GO:0005765]; membrane [GO:0016020]; phospholipid-translocating ATPase complex [GO:1990531]; plasma membrane [GO:0005886]; recycling endosome [GO:0055037]; specific granule membrane [GO:0035579]; tertiary granule membrane [GO:0070821]; ATP binding [GO:0005524]; ATP hydrolysis activity [GO:0016887]; ATPase-coupled intramembrane lipid transporter activity [GO:0140326]; magnesium ion binding [GO:0000287]; phosphatidylethanolamine flippase activity [GO:0090555]; phosphatidylserine flippase activity [GO:0140346]; phosphatidylserine floppase activity [GO:0090556]; in utero embryonic development [GO:0001701]; phospholipid translocation [GO:0045332]; positive regulation of myotube differentiation [GO:0010831]; regulation of membrane lipid distribution [GO:0097035]	GO:0000287; GO:0001701; GO:0005524; GO:0005765; GO:0005769; GO:0005783; GO:0005789; GO:0005794; GO:0005886; GO:0010831; GO:0016020; GO:0016887; GO:0035579; GO:0043231; GO:0045332; GO:0055037; GO:0070821; GO:0090555; GO:0090556; GO:0097035; GO:0140326; GO:0140346; GO:1990531
Q8NB49	ATP11C	Phospholipid-transporting ATPase IG (EC 7.6.2.1) (ATPase IQ) (ATPase class VI type 11C) (P4-ATPase flippase complex alpha subunit ATP11C)	AT11C_HUMAN	SUBCELLULAR LOCATION: Cell membrane {ECO:0000269|PubMed:21914794, ECO:0000269|PubMed:25315773}; Multi-pass membrane protein {ECO:0000255}. Endoplasmic reticulum membrane {ECO:0000269|PubMed:21914794, ECO:0000269|PubMed:25315773}; Multi-pass membrane protein {ECO:0000255}. Early endosome membrane {ECO:0000269|PubMed:29123098}; Multi-pass membrane protein {ECO:0000255}. Recycling endosome membrane {ECO:0000269|PubMed:29123098}; Multi-pass membrane protein {ECO:0000255}. Note=Efficient exit from the endoplasmic reticulum requires the presence of TMEM30A. Internalized via clathrin-dependent endocytosis in response to ca(2+) signaling induced by G-protein coupled serotonin and histamine receptors. {ECO:0000269|PubMed:29123098}.	early endosome membrane [GO:0031901]; endoplasmic reticulum [GO:0005783]; endoplasmic reticulum membrane [GO:0005789]; lysosomal membrane [GO:0005765]; phospholipid-translocating ATPase complex [GO:1990531]; plasma membrane [GO:0005886]; recycling endosome [GO:0055037]; recycling endosome membrane [GO:0055038]; ATP binding [GO:0005524]; ATP hydrolysis activity [GO:0016887]; ATPase-coupled intramembrane lipid transporter activity [GO:0140326]; magnesium ion binding [GO:0000287]; phosphatidylethanolamine flippase activity [GO:0090555]; phosphatidylserine flippase activity [GO:0140346]; phosphatidylserine floppase activity [GO:0090556]; monoatomic ion transmembrane transport [GO:0034220]; phospholipid translocation [GO:0045332]	GO:0000287; GO:0005524; GO:0005765; GO:0005783; GO:0005789; GO:0005886; GO:0016887; GO:0031901; GO:0034220; GO:0045332; GO:0055037; GO:0055038; GO:0090555; GO:0090556; GO:0140326; GO:0140346; GO:1990531
Q9NQ11	ATP13A2	Polyamine-transporting ATPase 13A2 (EC 7.6.2.-)	AT132_HUMAN	SUBCELLULAR LOCATION: Lysosome membrane {ECO:0000269|PubMed:21542062, ECO:0000269|PubMed:22186024, ECO:0000269|PubMed:22768177, ECO:0000269|PubMed:24603074, ECO:0000269|PubMed:26134396, ECO:0000269|PubMed:28137957}; Multi-pass membrane protein {ECO:0000255}. Late endosome membrane {ECO:0000269|PubMed:24603074, ECO:0000269|PubMed:25392495, ECO:0000269|PubMed:26134396}; Multi-pass membrane protein {ECO:0000255}. Endosome, multivesicular body membrane {ECO:0000269|PubMed:24603074, ECO:0000269|PubMed:25392495}; Multi-pass membrane protein {ECO:0000255}. Cytoplasmic vesicle, autophagosome membrane {ECO:0000269|PubMed:24603074}; Multi-pass membrane protein {ECO:0000255}.	autophagosome [GO:0005776]; autophagosome membrane [GO:0000421]; late endosome [GO:0005770]; late endosome membrane [GO:0031902]; lysosomal lumen [GO:0043202]; lysosomal membrane [GO:0005765]; lysosome [GO:0005764]; membrane [GO:0016020]; multivesicular body [GO:0005771]; multivesicular body membrane [GO:0032585]; neuron projection [GO:0043005]; neuronal cell body [GO:0043025]; transport vesicle [GO:0030133]; vesicle [GO:0031982]; ABC-type polyamine transporter activity [GO:0015417]; ATP binding [GO:0005524]; ATP hydrolysis activity [GO:0016887]; ATPase-coupled monoatomic cation transmembrane transporter activity [GO:0019829]; cupric ion binding [GO:1903135]; manganese ion binding [GO:0030145]; P-type ion transporter activity [GO:0015662]; phosphatidic acid binding [GO:0070300]; phosphatidylinositol-3,5-bisphosphate binding [GO:0080025]; polyamine transmembrane transporter activity [GO:0015203]; zinc ion binding [GO:0008270]; autophagosome organization [GO:1905037]; autophagosome-lysosome fusion [GO:0061909]; autophagy [GO:0006914]; cellular response to manganese ion [GO:0071287]; cellular response to oxidative stress [GO:0034599]; cellular response to zinc ion [GO:0071294]; extracellular exosome biogenesis [GO:0097734]; intracellular calcium ion homeostasis [GO:0006874]; intracellular iron ion homeostasis [GO:0006879]; intracellular monoatomic cation homeostasis [GO:0030003]; intracellular zinc ion homeostasis [GO:0006882]; lipid homeostasis [GO:0055088]; lysosomal transport [GO:0007041]; monoatomic ion transmembrane transport [GO:0034220]; negative regulation of lysosomal protein catabolic process [GO:1905166]; peptidyl-aspartic acid autophosphorylation [GO:1990938]; polyamine transmembrane transport [GO:1902047]; positive regulation of exosomal secretion [GO:1903543]; positive regulation of gene expression [GO:0010628]; positive regulation of protein secretion [GO:0050714]; protein autophosphorylation [GO:0046777]; protein localization to lysosome [GO:0061462]; regulation of autophagosome size [GO:0016243]; regulation of autophagy of mitochondrion [GO:1903146]; regulation of chaperone-mediated autophagy [GO:1904714]; regulation of endopeptidase activity [GO:0052548]; regulation of intracellular protein transport [GO:0033157]; regulation of lysosomal protein catabolic process [GO:1905165]; regulation of macroautophagy [GO:0016241]; regulation of mitochondrion organization [GO:0010821]; regulation of neuron apoptotic process [GO:0043523]; regulation of protein localization to nucleus [GO:1900180]; regulation of ubiquitin-specific protease activity [GO:2000152]; spermine transmembrane transport [GO:1903710]; transmembrane transport [GO:0055085]	GO:0000421; GO:0005524; GO:0005764; GO:0005765; GO:0005770; GO:0005771; GO:0005776; GO:0006874; GO:0006879; GO:0006882; GO:0006914; GO:0007041; GO:0008270; GO:0010628; GO:0010821; GO:0015203; GO:0015417; GO:0015662; GO:0016020; GO:0016241; GO:0016243; GO:0016887; GO:0019829; GO:0030003; GO:0030133; GO:0030145; GO:0031902; GO:0031982; GO:0032585; GO:0033157; GO:0034220; GO:0034599; GO:0043005; GO:0043025; GO:0043202; GO:0043523; GO:0046777; GO:0050714; GO:0052548; GO:0055085; GO:0055088; GO:0061462; GO:0061909; GO:0070300; GO:0071287; GO:0071294; GO:0080025; GO:0097734; GO:1900180; GO:1902047; GO:1903135; GO:1903146; GO:1903543; GO:1903710; GO:1904714; GO:1905037; GO:1905165; GO:1905166; GO:1990938; GO:2000152
Q15904	ATP6AP1	V-type proton ATPase subunit S1 (V-ATPase subunit S1) (Protein XAP-3) (V-ATPase Ac45 subunit) (V-ATPase S1 accessory protein) (Vacuolar proton pump subunit S1)	VAS1_HUMAN	SUBCELLULAR LOCATION: Endoplasmic reticulum membrane {ECO:0000269|PubMed:27231034}; Single-pass type I membrane protein {ECO:0000305}. Endoplasmic reticulum-Golgi intermediate compartment membrane {ECO:0000269|PubMed:27231034}. Cytoplasmic vesicle, secretory vesicle, synaptic vesicle membrane {ECO:0000250|UniProtKB:O54715}; Single-pass type I membrane protein {ECO:0000305}. Cytoplasmic vesicle, clathrin-coated vesicle membrane {ECO:0000250|UniProtKB:O54715}; Single-pass type I membrane protein {ECO:0000305}. Note=Not detected in trans-Golgi network. {ECO:0000269|PubMed:27231034}.	clathrin-coated vesicle membrane [GO:0030665]; endoplasmic reticulum membrane [GO:0005789]; endoplasmic reticulum-Golgi intermediate compartment membrane [GO:0033116]; endosome membrane [GO:0010008]; extracellular exosome [GO:0070062]; Golgi membrane [GO:0000139]; lysosomal membrane [GO:0005765]; membrane [GO:0016020]; plasma membrane [GO:0005886]; proton-transporting two-sector ATPase complex [GO:0016469]; proton-transporting V-type ATPase complex [GO:0033176]; synaptic vesicle membrane [GO:0030672]; ATPase activator activity [GO:0001671]; small GTPase binding [GO:0031267]; transporter activator activity [GO:0141109]; cellular response to increased oxygen levels [GO:0036295]; endosomal lumen acidification [GO:0048388]; endosome to plasma membrane protein transport [GO:0099638]; Golgi lumen acidification [GO:0061795]; intracellular iron ion homeostasis [GO:0006879]; intracellular pH reduction [GO:0051452]; lysosomal lumen acidification [GO:0007042]; osteoclast development [GO:0036035]; proton transmembrane transport [GO:1902600]; regulation of cellular pH [GO:0030641]; synaptic vesicle lumen acidification [GO:0097401]; vacuolar acidification [GO:0007035]	GO:0000139; GO:0001671; GO:0005765; GO:0005789; GO:0005886; GO:0006879; GO:0007035; GO:0007042; GO:0010008; GO:0016020; GO:0016469; GO:0030641; GO:0030665; GO:0030672; GO:0031267; GO:0033116; GO:0033176; GO:0036035; GO:0036295; GO:0048388; GO:0051452; GO:0061795; GO:0070062; GO:0097401; GO:0099638; GO:0141109; GO:1902600
Q9Y487	ATP6V0A2	V-type proton ATPase 116 kDa subunit a 2 (V-ATPase 116 kDa subunit a 2) (Lysosomal H(+)-transporting ATPase V0 subunit a 2) (TJ6) (Vacuolar proton translocating ATPase 116 kDa subunit a isoform 2)	VPP2_HUMAN	SUBCELLULAR LOCATION: Cell membrane; Multi-pass membrane protein. Endosome membrane. Note=In kidney proximal tubules, also detected in subapical vesicles. {ECO:0000250}.	acrosomal vesicle [GO:0001669]; endosome membrane [GO:0010008]; focal adhesion [GO:0005925]; Golgi membrane [GO:0000139]; intracellular membrane-bounded organelle [GO:0043231]; lysosomal membrane [GO:0005765]; perinuclear region of cytoplasm [GO:0048471]; phagocytic vesicle membrane [GO:0030670]; plasma membrane [GO:0005886]; proton-transporting V-type ATPase complex [GO:0033176]; vacuolar proton-transporting V-type ATPase complex [GO:0016471]; vacuolar proton-transporting V-type ATPase, V0 domain [GO:0000220]; ATPase binding [GO:0051117]; proton-transporting ATPase activity, rotational mechanism [GO:0046961]; cellular response to increased oxygen levels [GO:0036295]; Golgi lumen acidification [GO:0061795]; immune response [GO:0006955]; intracellular iron ion homeostasis [GO:0006879]; proton transmembrane transport [GO:1902600]; regulation of macroautophagy [GO:0016241]; vacuolar acidification [GO:0007035]	GO:0000139; GO:0000220; GO:0001669; GO:0005765; GO:0005886; GO:0005925; GO:0006879; GO:0006955; GO:0007035; GO:0010008; GO:0016241; GO:0016471; GO:0030670; GO:0033176; GO:0036295; GO:0043231; GO:0046961; GO:0048471; GO:0051117; GO:0061795; GO:1902600
P27449	ATP6V0C	V-type proton ATPase 16 kDa proteolipid subunit c (V-ATPase 16 kDa proteolipid subunit c) (Vacuolar proton pump 16 kDa proteolipid subunit c)	VATL_HUMAN	SUBCELLULAR LOCATION: Cytoplasmic vesicle, clathrin-coated vesicle membrane {ECO:0000250|UniProtKB:P63081}; Multi-pass membrane protein {ECO:0000255}. Cytoplasmic vesicle, secretory vesicle, synaptic vesicle membrane {ECO:0000250|UniProtKB:P63081}; Multi-pass membrane protein {ECO:0000255}.	azurophil granule membrane [GO:0035577]; clathrin-coated vesicle membrane [GO:0030665]; endosome membrane [GO:0010008]; extracellular exosome [GO:0070062]; ficolin-1-rich granule membrane [GO:0101003]; focal adhesion [GO:0005925]; Golgi membrane [GO:0000139]; lysosomal membrane [GO:0005765]; membrane [GO:0016020]; phagocytic vesicle membrane [GO:0030670]; plasma membrane [GO:0005886]; proton-transporting V-type ATPase complex [GO:0033176]; synaptic vesicle membrane [GO:0030672]; tertiary granule membrane [GO:0070821]; vacuolar proton-transporting V-type ATPase, V0 domain [GO:0000220]; proton-transporting ATP synthase activity, rotational mechanism [GO:0046933]; proton-transporting ATPase activity, rotational mechanism [GO:0046961]; ubiquitin protein ligase binding [GO:0031625]; endosomal lumen acidification [GO:0048388]; Golgi lumen acidification [GO:0061795]; intracellular pH reduction [GO:0051452]; lysosomal lumen acidification [GO:0007042]; positive regulation of Wnt signaling pathway [GO:0030177]; proton transmembrane transport [GO:1902600]; regulation of macroautophagy [GO:0016241]; vacuolar acidification [GO:0007035]	GO:0000139; GO:0000220; GO:0005765; GO:0005886; GO:0005925; GO:0007035; GO:0007042; GO:0010008; GO:0016020; GO:0016241; GO:0030177; GO:0030665; GO:0030670; GO:0030672; GO:0031625; GO:0033176; GO:0035577; GO:0046933; GO:0046961; GO:0048388; GO:0051452; GO:0061795; GO:0070062; GO:0070821; GO:0101003; GO:1902600
P61421	ATP6V0D1	V-type proton ATPase subunit d 1 (V-ATPase subunit d 1) (32 kDa accessory protein) (V-ATPase 40 kDa accessory protein) (V-ATPase AC39 subunit) (p39) (Vacuolar proton pump subunit d 1)	VA0D1_HUMAN	SUBCELLULAR LOCATION: Membrane {ECO:0000305|PubMed:21844891}; Peripheral membrane protein {ECO:0000305|PubMed:21844891}; Cytoplasmic side {ECO:0000305|PubMed:21844891}. Lysosome membrane {ECO:0000305|PubMed:30374053}; Peripheral membrane protein {ECO:0000305}. Cytoplasmic vesicle, clathrin-coated vesicle membrane {ECO:0000250|UniProtKB:P61420}; Peripheral membrane protein {ECO:0000305}. Note=Localizes to centrosome and the base of the cilium. {ECO:0000250|UniProtKB:Q6PGV1}.	apical plasma membrane [GO:0016324]; axon terminus [GO:0043679]; clathrin-coated vesicle membrane [GO:0030665]; early endosome [GO:0005769]; endosome membrane [GO:0010008]; extracellular exosome [GO:0070062]; lysosomal membrane [GO:0005765]; membrane [GO:0016020]; phagocytic vesicle membrane [GO:0030670]; plasma membrane proton-transporting V-type ATPase complex [GO:0033181]; synaptic vesicle membrane [GO:0030672]; vacuolar proton-transporting V-type ATPase complex [GO:0016471]; vacuolar proton-transporting V-type ATPase, V0 domain [GO:0000220]; protein-containing complex binding [GO:0044877]; proton-transporting ATPase activity, rotational mechanism [GO:0046961]; cellular response to increased oxygen levels [GO:0036295]; cilium assembly [GO:0060271]; intracellular iron ion homeostasis [GO:0006879]; proton transmembrane transport [GO:1902600]; regulation of macroautophagy [GO:0016241]; synaptic vesicle lumen acidification [GO:0097401]; vacuolar acidification [GO:0007035]; vacuolar transport [GO:0007034]	GO:0000220; GO:0005765; GO:0005769; GO:0006879; GO:0007034; GO:0007035; GO:0010008; GO:0016020; GO:0016241; GO:0016324; GO:0016471; GO:0030665; GO:0030670; GO:0030672; GO:0033181; GO:0036295; GO:0043679; GO:0044877; GO:0046961; GO:0060271; GO:0070062; GO:0097401; GO:1902600
P38606	ATP6V1A	V-type proton ATPase catalytic subunit A (V-ATPase subunit A) (EC 7.1.2.2) (V-ATPase 69 kDa subunit) (Vacuolar ATPase isoform VA68) (Vacuolar proton pump subunit alpha)	VATA_HUMAN	SUBCELLULAR LOCATION: Cytoplasm {ECO:0000269|PubMed:29668857, ECO:0000269|PubMed:33208464}. Cytoplasm, cytosol {ECO:0000250|UniProtKB:P50516}. Cytoplasmic vesicle, secretory vesicle {ECO:0000269|PubMed:23035048}. Cytoplasmic vesicle, clathrin-coated vesicle membrane {ECO:0000250|UniProtKB:P31404}; Peripheral membrane protein {ECO:0000305}. Lysosome {ECO:0000250|UniProtKB:P50516}. Note=Co-localizes with WFS1 in the secretory granules in neuroblastoma cell lines. {ECO:0000269|PubMed:23035048}.	apical plasma membrane [GO:0016324]; clathrin-coated vesicle membrane [GO:0030665]; cytosol [GO:0005829]; endosome membrane [GO:0010008]; extracellular exosome [GO:0070062]; extrinsic component of synaptic vesicle membrane [GO:0098850]; Golgi membrane [GO:0000139]; intracellular membrane-bounded organelle [GO:0043231]; lysosomal membrane [GO:0005765]; membrane [GO:0016020]; microvillus [GO:0005902]; nucleoplasm [GO:0005654]; plasma membrane [GO:0005886]; proton-transporting two-sector ATPase complex [GO:0016469]; proton-transporting V-type ATPase complex [GO:0033176]; secretory granule [GO:0030141]; vacuolar proton-transporting V-type ATPase, V1 domain [GO:0000221]; ATP binding [GO:0005524]; ATP hydrolysis activity [GO:0016887]; proton-transporting ATP synthase activity, rotational mechanism [GO:0046933]; proton-transporting ATPase activity, rotational mechanism [GO:0046961]; cellular response to increased oxygen levels [GO:0036295]; endosomal lumen acidification [GO:0048388]; Golgi lumen acidification [GO:0061795]; intracellular iron ion homeostasis [GO:0006879]; intracellular pH reduction [GO:0051452]; lysosomal lumen acidification [GO:0007042]; proton transmembrane transport [GO:1902600]; regulation of macroautophagy [GO:0016241]; synaptic vesicle lumen acidification [GO:0097401]; vacuolar acidification [GO:0007035]	GO:0000139; GO:0000221; GO:0005524; GO:0005654; GO:0005765; GO:0005829; GO:0005886; GO:0005902; GO:0006879; GO:0007035; GO:0007042; GO:0010008; GO:0016020; GO:0016241; GO:0016324; GO:0016469; GO:0016887; GO:0030141; GO:0030665; GO:0033176; GO:0036295; GO:0043231; GO:0046933; GO:0046961; GO:0048388; GO:0051452; GO:0061795; GO:0070062; GO:0097401; GO:0098850; GO:1902600
P15313	ATP6V1B1	V-type proton ATPase subunit B, kidney isoform (V-ATPase subunit B 1) (Endomembrane proton pump 58 kDa subunit) (Vacuolar proton pump subunit B 1)	VATB1_HUMAN	SUBCELLULAR LOCATION: Apical cell membrane {ECO:0000269|PubMed:16769747, ECO:0000269|PubMed:29993276}. Basolateral cell membrane {ECO:0000250|UniProtKB:Q91YH6}.	apical plasma membrane [GO:0016324]; basolateral plasma membrane [GO:0016323]; cytoplasm [GO:0005737]; cytosol [GO:0005829]; extracellular exosome [GO:0070062]; extrinsic component of synaptic vesicle membrane [GO:0098850]; lateral plasma membrane [GO:0016328]; microvillus [GO:0005902]; vacuolar proton-transporting V-type ATPase complex [GO:0016471]; vacuolar proton-transporting V-type ATPase, V1 domain [GO:0000221]; ATP binding [GO:0005524]; protein-containing complex binding [GO:0044877]; proton transmembrane transporter activity [GO:0015078]; proton-transporting ATPase activity, rotational mechanism [GO:0046961]; adult behavior [GO:0030534]; ATP metabolic process [GO:0046034]; calcium ion homeostasis [GO:0055074]; chloride ion homeostasis [GO:0055064]; inner ear morphogenesis [GO:0042472]; olfactory behavior [GO:0042048]; ossification [GO:0001503]; pH reduction [GO:0045851]; potassium ion homeostasis [GO:0055075]; prostaglandin metabolic process [GO:0006693]; proton transmembrane transport [GO:1902600]; regulation of gene expression [GO:0010468]; regulation of macroautophagy [GO:0016241]; regulation of pH [GO:0006885]; renal sodium excretion [GO:0035812]; renal sodium ion transport [GO:0003096]; renal tubular secretion [GO:0097254]; renal water homeostasis [GO:0003091]; sensory perception of sound [GO:0007605]; synaptic vesicle lumen acidification [GO:0097401]; vacuolar acidification [GO:0007035]; vacuolar proton-transporting V-type ATPase complex assembly [GO:0070072]	GO:0000221; GO:0001503; GO:0003091; GO:0003096; GO:0005524; GO:0005737; GO:0005829; GO:0005902; GO:0006693; GO:0006885; GO:0007035; GO:0007605; GO:0010468; GO:0015078; GO:0016241; GO:0016323; GO:0016324; GO:0016328; GO:0016471; GO:0030534; GO:0035812; GO:0042048; GO:0042472; GO:0044877; GO:0045851; GO:0046034; GO:0046961; GO:0055064; GO:0055074; GO:0055075; GO:0070062; GO:0070072; GO:0097254; GO:0097401; GO:0098850; GO:1902600
P21281	ATP6V1B2	V-type proton ATPase subunit B, brain isoform (V-ATPase subunit B 2) (Endomembrane proton pump 58 kDa subunit) (HO57) (Vacuolar proton pump subunit B 2)	VATB2_HUMAN	SUBCELLULAR LOCATION: Apical cell membrane {ECO:0000269|PubMed:29993276}. Melanosome {ECO:0000269|PubMed:12643545}. Cytoplasm {ECO:0000250|UniProtKB:P62814}. Cytoplasmic vesicle, secretory vesicle, synaptic vesicle membrane {ECO:0000250|UniProtKB:P62815}; Peripheral membrane protein {ECO:0000305}. Cytoplasmic vesicle, clathrin-coated vesicle membrane {ECO:0000250|UniProtKB:P62815}; Peripheral membrane protein {ECO:0000305}. Note=Identified by mass spectrometry in melanosome fractions from stage I to stage IV. {ECO:0000269|PubMed:12643545}.	apical plasma membrane [GO:0016324]; clathrin-coated vesicle membrane [GO:0030665]; cytosol [GO:0005829]; extracellular exosome [GO:0070062]; extrinsic component of synaptic vesicle membrane [GO:0098850]; intracellular membrane-bounded organelle [GO:0043231]; lysosomal membrane [GO:0005765]; melanosome [GO:0042470]; microvillus [GO:0005902]; plasma membrane [GO:0005886]; ruffle [GO:0001726]; vacuolar proton-transporting V-type ATPase, V1 domain [GO:0000221]; ATP binding [GO:0005524]; proton transmembrane transporter activity [GO:0015078]; proton-transporting ATPase activity, rotational mechanism [GO:0046961]; ATP metabolic process [GO:0046034]; proton transmembrane transport [GO:1902600]; regulation of macroautophagy [GO:0016241]; synaptic vesicle lumen acidification [GO:0097401]; vacuolar acidification [GO:0007035]	GO:0000221; GO:0001726; GO:0005524; GO:0005765; GO:0005829; GO:0005886; GO:0005902; GO:0007035; GO:0015078; GO:0016241; GO:0016324; GO:0030665; GO:0042470; GO:0043231; GO:0046034; GO:0046961; GO:0070062; GO:0097401; GO:0098850; GO:1902600
P21283	ATP6V1C1	V-type proton ATPase subunit C 1 (V-ATPase subunit C 1) (Vacuolar proton pump subunit C 1)	VATC1_HUMAN	SUBCELLULAR LOCATION: Cytoplasmic vesicle, secretory vesicle, synaptic vesicle membrane {ECO:0000250|UniProtKB:Q5FVI6}; Peripheral membrane protein {ECO:0000305}. Cytoplasmic vesicle, clathrin-coated vesicle membrane {ECO:0000250|UniProtKB:Q5FVI6}; Peripheral membrane protein {ECO:0000305}.	apical part of cell [GO:0045177]; clathrin-coated vesicle membrane [GO:0030665]; cytosol [GO:0005829]; extracellular exosome [GO:0070062]; extrinsic component of synaptic vesicle membrane [GO:0098850]; lysosomal membrane [GO:0005765]; plasma membrane [GO:0005886]; proton-transporting two-sector ATPase complex [GO:0016469]; vacuolar proton-transporting V-type ATPase, V1 domain [GO:0000221]; proton-transporting ATPase activity, rotational mechanism [GO:0046961]; proton transmembrane transport [GO:1902600]; regulation of macroautophagy [GO:0016241]; synaptic vesicle lumen acidification [GO:0097401]	GO:0000221; GO:0005765; GO:0005829; GO:0005886; GO:0016241; GO:0016469; GO:0030665; GO:0045177; GO:0046961; GO:0070062; GO:0097401; GO:0098850; GO:1902600
Q9Y5K8	ATP6V1D	V-type proton ATPase subunit D (V-ATPase subunit D) (V-ATPase 28 kDa accessory protein) (Vacuolar proton pump subunit D)	VATD_HUMAN	SUBCELLULAR LOCATION: Membrane {ECO:0000305|PubMed:21844891}; Peripheral membrane protein {ECO:0000305|PubMed:21844891}; Cytoplasmic side {ECO:0000305|PubMed:21844891}. Cytoplasmic vesicle, clathrin-coated vesicle membrane {ECO:0000250|UniProtKB:P39942}; Peripheral membrane protein {ECO:0000305}. Cytoplasm, cytoskeleton, microtubule organizing center, centrosome {ECO:0000269|PubMed:21844891}. Cell projection, cilium {ECO:0000269|PubMed:21844891}. Note=Localizes to centrosome and the base of the cilium. {ECO:0000269|PubMed:21844891}.	centrosome [GO:0005813]; cilium [GO:0005929]; clathrin-coated vesicle membrane [GO:0030665]; cytosol [GO:0005829]; endosome membrane [GO:0010008]; extracellular exosome [GO:0070062]; extrinsic component of synaptic vesicle membrane [GO:0098850]; Golgi membrane [GO:0000139]; lysosomal membrane [GO:0005765]; membrane [GO:0016020]; nucleoplasm [GO:0005654]; plasma membrane [GO:0005886]; proton-transporting V-type ATPase complex [GO:0033176]; specific granule membrane [GO:0035579]; vacuolar proton-transporting V-type ATPase, V1 domain [GO:0000221]; proton-transporting ATPase activity, rotational mechanism [GO:0046961]; cilium assembly [GO:0060271]; endosomal lumen acidification [GO:0048388]; Golgi lumen acidification [GO:0061795]; intracellular pH reduction [GO:0051452]; lysosomal lumen acidification [GO:0007042]; protein localization to cilium [GO:0061512]; proton transmembrane transport [GO:1902600]; regulation of macroautophagy [GO:0016241]; synaptic vesicle lumen acidification [GO:0097401]; vacuolar acidification [GO:0007035]	GO:0000139; GO:0000221; GO:0005654; GO:0005765; GO:0005813; GO:0005829; GO:0005886; GO:0005929; GO:0007035; GO:0007042; GO:0010008; GO:0016020; GO:0016241; GO:0030665; GO:0033176; GO:0035579; GO:0046961; GO:0048388; GO:0051452; GO:0060271; GO:0061512; GO:0061795; GO:0070062; GO:0097401; GO:0098850; GO:1902600
P36543	ATP6V1E1	V-type proton ATPase subunit E 1 (V-ATPase subunit E 1) (V-ATPase 31 kDa subunit) (p31) (Vacuolar proton pump subunit E 1)	VATE1_HUMAN	SUBCELLULAR LOCATION: Apical cell membrane {ECO:0000269|PubMed:29993276}; Peripheral membrane protein {ECO:0000305}. Cytoplasmic vesicle, secretory vesicle, synaptic vesicle membrane {ECO:0000250|UniProtKB:Q6PCU2}; Peripheral membrane protein {ECO:0000305}. Cytoplasmic vesicle, clathrin-coated vesicle membrane {ECO:0000250|UniProtKB:Q6PCU2}; Peripheral membrane protein {ECO:0000305}.	apical plasma membrane [GO:0016324]; clathrin-coated vesicle membrane [GO:0030665]; cytosol [GO:0005829]; endosome [GO:0005768]; extracellular exosome [GO:0070062]; lysosomal membrane [GO:0005765]; microvillus [GO:0005902]; proton-transporting two-sector ATPase complex [GO:0016469]; synaptic vesicle membrane [GO:0030672]; vacuolar proton-transporting V-type ATPase, V1 domain [GO:0000221]; ATPase binding [GO:0051117]; proton-transporting ATPase activity, rotational mechanism [GO:0046961]; proton transmembrane transport [GO:1902600]; regulation of macroautophagy [GO:0016241]; synaptic vesicle lumen acidification [GO:0097401]	GO:0000221; GO:0005765; GO:0005768; GO:0005829; GO:0005902; GO:0016241; GO:0016324; GO:0016469; GO:0030665; GO:0030672; GO:0046961; GO:0051117; GO:0070062; GO:0097401; GO:1902600
O75348	ATP6V1G1	V-type proton ATPase subunit G 1 (V-ATPase subunit G 1) (V-ATPase 13 kDa subunit 1) (Vacuolar proton pump subunit G 1) (Vacuolar proton pump subunit M16)	VATG1_HUMAN	SUBCELLULAR LOCATION: Apical cell membrane {ECO:0000269|PubMed:29993276}.	apical plasma membrane [GO:0016324]; cytosol [GO:0005829]; extracellular exosome [GO:0070062]; lysosomal membrane [GO:0005765]; plasma membrane [GO:0005886]; synaptic vesicle membrane [GO:0030672]; vacuolar proton-transporting V-type ATPase, V1 domain [GO:0000221]; ATP hydrolysis activity [GO:0016887]; ATPase binding [GO:0051117]; proton-transporting ATPase activity, rotational mechanism [GO:0046961]; cellular response to increased oxygen levels [GO:0036295]; intracellular iron ion homeostasis [GO:0006879]; regulation of macroautophagy [GO:0016241]; synaptic vesicle lumen acidification [GO:0097401]	GO:0000221; GO:0005765; GO:0005829; GO:0005886; GO:0006879; GO:0016241; GO:0016324; GO:0016887; GO:0030672; GO:0036295; GO:0046961; GO:0051117; GO:0070062; GO:0097401
Q6UW56	ATRAID	All-trans retinoic acid-induced differentiation factor (Apoptosis-related protein 3) (APR-3) (p18)	ARAID_HUMAN	SUBCELLULAR LOCATION: Nucleus envelope {ECO:0000269|PubMed:21723284}. Cell membrane {ECO:0000269|PubMed:17524364}; Single-pass membrane protein {ECO:0000269|PubMed:17524364}. Lysosome membrane {ECO:0000269|PubMed:29745899}; Multi-pass membrane protein {ECO:0000255}. Note=Colocalizes with NELL1 on the nuclear envelope and the perinuclear region (PubMed:21723284).	intracellular membrane-bounded organelle [GO:0043231]; lysosomal membrane [GO:0005765]; nuclear envelope [GO:0005635]; perinuclear region of cytoplasm [GO:0048471]; plasma membrane [GO:0005886]; xenobiotic transmembrane transporter activity [GO:0042910]; cell differentiation [GO:0030154]; negative regulation of osteoblast proliferation [GO:0033689]; negative regulation of protein catabolic process [GO:0042177]; positive regulation of bone mineralization [GO:0030501]; positive regulation of osteoblast differentiation [GO:0045669]; regulation of gene expression [GO:0010468]; xenobiotic transmembrane transport [GO:0006855]	GO:0005635; GO:0005765; GO:0005886; GO:0006855; GO:0010468; GO:0030154; GO:0030501; GO:0033689; GO:0042177; GO:0042910; GO:0043231; GO:0045669; GO:0048471
P78537	BLOC1S1	Biogenesis of lysosome-related organelles complex 1 subunit 1 (BLOC-1 subunit 1) (GCN5-like protein 1) (Protein RT14)	BL1S1_HUMAN	SUBCELLULAR LOCATION: Mitochondrion intermembrane space {ECO:0000269|PubMed:22309213}. Mitochondrion matrix {ECO:0000269|PubMed:22309213}. Cytoplasm, cytosol {ECO:0000269|PubMed:22309213}. Lysosome membrane {ECO:0000305|PubMed:25898167}.	axon cytoplasm [GO:1904115]; BLOC-1 complex [GO:0031083]; BORC complex [GO:0099078]; cytoplasmic side of lysosomal membrane [GO:0098574]; cytosol [GO:0005829]; early endosome [GO:0005769]; extracellular space [GO:0005615]; lysosomal membrane [GO:0005765]; mitochondrial intermembrane space [GO:0005758]; mitochondrial matrix [GO:0005759]; aerobic respiration [GO:0009060]; anterograde axonal transport [GO:0008089]; anterograde synaptic vesicle transport [GO:0048490]; endosomal transport [GO:0016197]; lysosome localization [GO:0032418]; melanosome organization [GO:0032438]; neuron projection development [GO:0031175]; organelle transport along microtubule [GO:0072384]; peptidyl-lysine acetylation [GO:0018394]; platelet dense granule organization [GO:0060155]; regulation of endosome size [GO:0051036]; regulation of lysosome size [GO:0062196]	GO:0005615; GO:0005758; GO:0005759; GO:0005765; GO:0005769; GO:0005829; GO:0008089; GO:0009060; GO:0016197; GO:0018394; GO:0031083; GO:0031175; GO:0032418; GO:0032438; GO:0048490; GO:0051036; GO:0060155; GO:0062196; GO:0072384; GO:0098574; GO:0099078; GO:1904115
Q6QNY1	BLOC1S2	Biogenesis of lysosome-related organelles complex 1 subunit 2 (BLOC-1 subunit 2) (Centrosome-associated protein)	BL1S2_HUMAN	SUBCELLULAR LOCATION: Cytoplasm, cytoskeleton, microtubule organizing center, centrosome {ECO:0000269|PubMed:15381421}. Lysosome membrane {ECO:0000305|PubMed:25898167}. Note=Localizes to the centrosomes in a microtubule-dependent manner. {ECO:0000269|PubMed:15381421}.	axon cytoplasm [GO:1904115]; BLOC-1 complex [GO:0031083]; BORC complex [GO:0099078]; centrosome [GO:0005813]; cytoplasmic side of lysosomal membrane [GO:0098574]; cytosol [GO:0005829]; gamma-tubulin complex [GO:0000930]; mitochondrion [GO:0005739]; nucleus [GO:0005634]; gamma-tubulin binding [GO:0043015]; anterograde axonal transport [GO:0008089]; anterograde synaptic vesicle transport [GO:0048490]; endosomal transport [GO:0016197]; extrinsic apoptotic signaling pathway via death domain receptors [GO:0008625]; lysosome localization [GO:0032418]; melanosome organization [GO:0032438]; microtubule nucleation [GO:0007020]; mitochondrial outer membrane permeabilization [GO:0097345]; neuron projection development [GO:0031175]; organelle transport along microtubule [GO:0072384]; platelet dense granule organization [GO:0060155]; positive regulation of cell population proliferation [GO:0008284]; positive regulation of DNA-templated transcription [GO:0045893]; regulation of endosome size [GO:0051036]; regulation of lysosome size [GO:0062196]	GO:0000930; GO:0005634; GO:0005739; GO:0005813; GO:0005829; GO:0007020; GO:0008089; GO:0008284; GO:0008625; GO:0016197; GO:0031083; GO:0031175; GO:0032418; GO:0032438; GO:0043015; GO:0045893; GO:0048490; GO:0051036; GO:0060155; GO:0062196; GO:0072384; GO:0097345; GO:0098574; GO:0099078; GO:1904115
Q969J3	BORCS5	BLOC-1-related complex subunit 5 (Loss of heterozygosity 12 chromosomal region 1) (Myristoylated lysosomal protein) (Myrlysin)	BORC5_HUMAN	SUBCELLULAR LOCATION: Lysosome membrane {ECO:0000269|PubMed:25898167}; Lipid-anchor {ECO:0000269|PubMed:25898167}; Cytoplasmic side {ECO:0000269|PubMed:25898167}.	BORC complex [GO:0099078]; cytoplasmic side of lysosomal membrane [GO:0098574]; intracellular membrane-bounded organelle [GO:0043231]; membrane [GO:0016020]; plasma membrane [GO:0005886]; synaptic vesicle membrane [GO:0030672]; lysosome localization [GO:0032418]; organelle transport along microtubule [GO:0072384]; positive regulation of anterograde synaptic vesicle transport [GO:1903744]; regulation of endosome size [GO:0051036]; regulation of lysosome size [GO:0062196]	GO:0005886; GO:0016020; GO:0030672; GO:0032418; GO:0043231; GO:0051036; GO:0062196; GO:0072384; GO:0098574; GO:0099078; GO:1903744
Q96GS4	BORCS6	BLOC-1-related complex subunit 6 (Lysosome-dispersing protein) (Lyspersin)	BORC6_HUMAN	SUBCELLULAR LOCATION: Lysosome membrane {ECO:0000305|PubMed:25898167}.	BORC complex [GO:0099078]; cytoplasmic side of lysosomal membrane [GO:0098574]; identical protein binding [GO:0042802]; lysosome localization [GO:0032418]; organelle transport along microtubule [GO:0072384]; regulation of endosome size [GO:0051036]; regulation of lysosome size [GO:0062196]	GO:0032418; GO:0042802; GO:0051036; GO:0062196; GO:0072384; GO:0098574; GO:0099078
Q96B45	BORCS7	BLOC-1-related complex subunit 7 (Diaskedin)	BORC7_HUMAN	SUBCELLULAR LOCATION: Lysosome membrane {ECO:0000305|PubMed:25898167}.	BORC complex [GO:0099078]; cytoplasmic side of lysosomal membrane [GO:0098574]; lysosome localization [GO:0032418]; organelle transport along microtubule [GO:0072384]; regulation of endosome size [GO:0051036]; regulation of lysosome size [GO:0062196]	GO:0032418; GO:0051036; GO:0062196; GO:0072384; GO:0098574; GO:0099078
P86791	CCZ1	Vacuolar fusion protein CCZ1 homolog	CCZ1_HUMAN	SUBCELLULAR LOCATION: Lysosome membrane {ECO:0000269|PubMed:17897319}.	cytosol [GO:0005829]; intracellular membrane-bounded organelle [GO:0043231]; lysosomal membrane [GO:0005765]; Mon1-Ccz1 complex [GO:0035658]; guanyl-nucleotide exchange factor activity [GO:0005085]; vesicle-mediated transport [GO:0016192]	GO:0005085; GO:0005765; GO:0005829; GO:0016192; GO:0035658; GO:0043231
P08962	CD63	CD63 antigen (Granulophysin) (Lysosomal-associated membrane protein 3) (LAMP-3) (Lysosome integral membrane protein 1) (Limp1) (Melanoma-associated antigen ME491) (OMA81H) (Ocular melanoma-associated antigen) (Tetraspanin-30) (Tspan-30) (CD antigen CD63)	CD63_HUMAN	SUBCELLULAR LOCATION: Cell membrane {ECO:0000269|PubMed:15351990, ECO:0000269|PubMed:19640571, ECO:0000269|PubMed:23632027}; Multi-pass membrane protein {ECO:0000255}. Lysosome membrane {ECO:0000269|PubMed:17897319, ECO:0000269|PubMed:19640571, ECO:0000269|PubMed:1993697, ECO:0000269|PubMed:22431521, ECO:0000269|PubMed:23632027}; Multi-pass membrane protein {ECO:0000255}. Late endosome membrane {ECO:0000269|PubMed:10793155, ECO:0000269|PubMed:23632027}; Multi-pass membrane protein {ECO:0000255}. Endosome, multivesicular body {ECO:0000269|PubMed:21962903}. Melanosome {ECO:0000269|PubMed:21962903}. Secreted, extracellular exosome {ECO:0000269|PubMed:22660413}. Cell surface {ECO:0000269|PubMed:16917503, ECO:0000269|PubMed:23632027, ECO:0000269|PubMed:24635319}. Note=Also found in Weibel-Palade bodies of endothelial cells (PubMed:10793155). Located in platelet dense granules (PubMed:7682577). Detected in a subset of pre-melanosomes. Detected on intralumenal vesicles (ILVs) within multivesicular bodies (PubMed:21962903). {ECO:0000269|PubMed:10793155, ECO:0000269|PubMed:21962903, ECO:0000269|PubMed:7682577}.	azurophil granule membrane [GO:0035577]; cell surface [GO:0009986]; endosome lumen [GO:0031904]; endosome membrane [GO:0010008]; extracellular exosome [GO:0070062]; extracellular space [GO:0005615]; intracellular membrane-bounded organelle [GO:0043231]; late endosome membrane [GO:0031902]; lysosomal membrane [GO:0005765]; melanosome [GO:0042470]; multivesicular body membrane [GO:0032585]; multivesicular body, internal vesicle [GO:0097487]; nucleoplasm [GO:0005654]; plasma membrane [GO:0005886]; platelet dense granule membrane [GO:0031088]; cell migration [GO:0016477]; cell-matrix adhesion [GO:0007160]; endosome to melanosome transport [GO:0035646]; pigment granule maturation [GO:0048757]; positive regulation of integrin-mediated signaling pathway [GO:2001046]; positive regulation of receptor internalization [GO:0002092]; protein transport [GO:0015031]; regulation of potassium ion transmembrane transport [GO:1901379]; regulation of vascular endothelial growth factor signaling pathway [GO:1900746]	GO:0002092; GO:0005615; GO:0005654; GO:0005765; GO:0005886; GO:0007160; GO:0009986; GO:0010008; GO:0015031; GO:0016477; GO:0031088; GO:0031902; GO:0031904; GO:0032585; GO:0035577; GO:0035646; GO:0042470; GO:0043231; GO:0048757; GO:0070062; GO:0097487; GO:1900746; GO:1901379; GO:2001046
P51795	CLCN5	H(+)/Cl(-) exchange transporter 5 (Chloride channel protein 5) (ClC-5) (Chloride transporter ClC-5)	CLCN5_HUMAN	SUBCELLULAR LOCATION: Golgi apparatus membrane {ECO:0000269|PubMed:19019917}; Multi-pass membrane protein {ECO:0000269|PubMed:19019917}. Endosome membrane {ECO:0000269|PubMed:19019917}; Multi-pass membrane protein {ECO:0000269|PubMed:19019917}. Cell membrane {ECO:0000269|PubMed:19019917}; Multi-pass membrane protein {ECO:0000269|PubMed:19019917}.	apical part of cell [GO:0045177]; cytosol [GO:0005829]; early endosome [GO:0005769]; endosome membrane [GO:0010008]; Golgi apparatus [GO:0005794]; Golgi membrane [GO:0000139]; lysosomal membrane [GO:0005765]; membrane [GO:0016020]; plasma membrane [GO:0005886]; synaptic vesicle [GO:0008021]; antiporter activity [GO:0015297]; ATP binding [GO:0005524]; identical protein binding [GO:0042802]; voltage-gated chloride channel activity [GO:0005247]; chloride transport [GO:0006821]; endocytosis [GO:0006897]; monoatomic ion transmembrane transport [GO:0034220]; renal system process [GO:0003014]	GO:0000139; GO:0003014; GO:0005247; GO:0005524; GO:0005765; GO:0005769; GO:0005794; GO:0005829; GO:0005886; GO:0006821; GO:0006897; GO:0008021; GO:0010008; GO:0015297; GO:0016020; GO:0034220; GO:0042802; GO:0045177
P51797	CLCN6	H(+)/Cl(-) exchange transporter 6 (Chloride channel protein 6) (ClC-6) (Chloride transport protein 6)	CLCN6_HUMAN	SUBCELLULAR LOCATION: Late endosome membrane {ECO:0000269|PubMed:17534424, ECO:0000269|PubMed:33217309}; Multi-pass membrane protein {ECO:0000269|PubMed:17534424}.	endosome membrane [GO:0010008]; intracellular membrane-bounded organelle [GO:0043231]; late endosome membrane [GO:0031902]; lysosomal membrane [GO:0005765]; membrane [GO:0016020]; antiporter activity [GO:0015297]; ATP binding [GO:0005524]; chloride transmembrane transporter activity [GO:0015108]; voltage-gated chloride channel activity [GO:0005247]; cell volume homeostasis [GO:0006884]; chloride transport [GO:0006821]; monoatomic ion transmembrane transport [GO:0034220]; response to mechanical stimulus [GO:0009612]; signal transduction [GO:0007165]	GO:0005247; GO:0005524; GO:0005765; GO:0006821; GO:0006884; GO:0007165; GO:0009612; GO:0010008; GO:0015108; GO:0015297; GO:0016020; GO:0031902; GO:0034220; GO:0043231
P51798	CLCN7	H(+)/Cl(-) exchange transporter 7 (Chloride channel 7 alpha subunit) (Chloride channel protein 7) (ClC-7)	CLCN7_HUMAN	SUBCELLULAR LOCATION: Lysosome membrane {ECO:0000269|PubMed:17897319, ECO:0000269|PubMed:18449189, ECO:0000269|PubMed:21527911}; Multi-pass membrane protein {ECO:0000269|PubMed:17897319, ECO:0000269|PubMed:18449189, ECO:0000269|PubMed:21527911}.	chloride channel complex [GO:0034707]; intracellular membrane-bounded organelle [GO:0043231]; lysosomal membrane [GO:0005765]; membrane [GO:0016020]; antiporter activity [GO:0015297]; ATP binding [GO:0005524]; chloride channel activity [GO:0005254]; chloride transmembrane transporter activity [GO:0015108]; voltage-gated chloride channel activity [GO:0005247]; transepithelial chloride transport [GO:0030321]	GO:0005247; GO:0005254; GO:0005524; GO:0005765; GO:0015108; GO:0015297; GO:0016020; GO:0030321; GO:0034707; GO:0043231
Q13286	CLN3	Battenin (Batten disease protein) (Protein CLN3)	CLN3_HUMAN	SUBCELLULAR LOCATION: Lysosome membrane {ECO:0000269|PubMed:10332042, ECO:0000269|PubMed:14644441, ECO:0000269|PubMed:15471887, ECO:0000269|PubMed:15598649, ECO:0000269|PubMed:17286803, ECO:0000269|PubMed:17897319, ECO:0000269|PubMed:23840424}; Multi-pass membrane protein {ECO:0000269|PubMed:17286803, ECO:0000269|PubMed:17897319, ECO:0000269|PubMed:9949212}. Late endosome {ECO:0000269|PubMed:10332042, ECO:0000269|PubMed:15471887, ECO:0000269|PubMed:17286803, ECO:0000269|PubMed:23840424}. Lysosome {ECO:0000269|PubMed:10332042, ECO:0000269|PubMed:10924275, ECO:0000269|PubMed:14699076, ECO:0000269|PubMed:19941651, ECO:0000269|PubMed:9949212}. Golgi apparatus {ECO:0000269|PubMed:10332042, ECO:0000269|PubMed:15240864, ECO:0000269|PubMed:23840424}. Golgi apparatus membrane {ECO:0000269|PubMed:9949212}. Golgi apparatus, Golgi stack {ECO:0000269|PubMed:15240864}. Golgi apparatus, trans-Golgi network {ECO:0000269|PubMed:10332042, ECO:0000269|PubMed:15240864}. Cell membrane {ECO:0000269|PubMed:14644441, ECO:0000269|PubMed:15240864}. Recycling endosome {ECO:0000269|PubMed:15240864}. Membrane raft {ECO:0000269|PubMed:15240864, ECO:0000269|PubMed:23840424}. Membrane, caveola {ECO:0000269|PubMed:23840424}. Early endosome membrane {ECO:0000269|PubMed:23840424}. Synapse, synaptosome {ECO:0000250|UniProtKB:Q61124}. Late endosome membrane {ECO:0000250|UniProtKB:Q61124}. Cytoplasmic vesicle, autophagosome {ECO:0000250|UniProtKB:Q61124}. Note=CLN3 is not present in late endosomes/lysosomes in fibroblasts and neurons (PubMed:15240864). Trafficks from cell membrane to Golgi via endosomes (PubMed:15240864). Osmotic stress changes the subcellular localization of CLN3 (PubMed:23840424). Trafficks to intracellular compartments via the plasma membranet through AP3M1-dependent mechanisms (PubMed:14644441). Excluded from the synaptic vesicles (By similarity). {ECO:0000250|UniProtKB:Q61124, ECO:0000269|PubMed:14644441, ECO:0000269|PubMed:15240864, ECO:0000269|PubMed:23840424}.	autolysosome [GO:0044754]; autophagosome [GO:0005776]; caveola [GO:0005901]; cytoplasm [GO:0005737]; cytosol [GO:0005829]; early endosome [GO:0005769]; early endosome membrane [GO:0031901]; endoplasmic reticulum [GO:0005783]; endoplasmic reticulum membrane [GO:0005789]; Golgi apparatus [GO:0005794]; Golgi membrane [GO:0000139]; Golgi stack [GO:0005795]; late endosome [GO:0005770]; late endosome membrane [GO:0031902]; lysosomal membrane [GO:0005765]; lysosome [GO:0005764]; membrane [GO:0016020]; membrane raft [GO:0045121]; neuron projection [GO:0043005]; nucleus [GO:0005634]; plasma membrane [GO:0005886]; recycling endosome [GO:0055037]; synaptic vesicle [GO:0008021]; trans-Golgi network [GO:0005802]; calcium-dependent protein binding [GO:0048306]; glycolipid binding [GO:0051861]; glycolipid transfer activity [GO:0017089]; sulfatide binding [GO:0120146]; actin cytoskeleton organization [GO:0030036]; action potential [GO:0001508]; amyloid precursor protein catabolic process [GO:0042987]; associative learning [GO:0008306]; autophagosome maturation [GO:0097352]; autophagosome-lysosome fusion [GO:0061909]; blood vessel endothelial cell migration [GO:0043534]; ceramide transport [GO:0035627]; glycerophospholipid biosynthetic process [GO:0046474]; glycolipid transport [GO:0046836]; Golgi to lysosome transport [GO:0090160]; intracellular water homeostasis [GO:0009992]; ionotropic glutamate receptor signaling pathway [GO:0035235]; L-arginine transmembrane transport [GO:1903826]; learning or memory [GO:0007611]; lysosomal lumen acidification [GO:0007042]; lysosomal lumen pH elevation [GO:0035752]; lysosomal protein catabolic process [GO:1905146]; lysosome organization [GO:0007040]; membrane organization [GO:0061024]; negative regulation of apoptotic process [GO:0043066]; negative regulation of neuron apoptotic process [GO:0043524]; negative regulation of proteolysis [GO:0045861]; neuromuscular process controlling balance [GO:0050885]; phagosome-lysosome docking [GO:0090384]; phagosome-lysosome fusion [GO:0090385]; plasma membrane raft organization [GO:0044857]; positive regulation of caveolin-mediated endocytosis [GO:2001288]; positive regulation of Golgi to plasma membrane protein transport [GO:0042998]; positive regulation of pinocytosis [GO:0048549]; positive regulation of protein phosphorylation [GO:0001934]; protein localization to plasma membrane [GO:0072659]; protein processing [GO:0016485]; receptor-mediated endocytosis [GO:0006898]; regulation of arginine biosynthetic process [GO:1900079]; regulation of autophagosome maturation [GO:1901096]; regulation of autophagosome size [GO:0016243]; regulation of cellular response to osmotic stress [GO:0106049]; regulation of cytoskeleton organization [GO:0051493]; regulation of cytosolic calcium ion concentration [GO:0051480]; regulation of fibroblast migration [GO:0010762]; regulation of filopodium assembly [GO:0051489]; regulation of modification of synaptic structure [GO:1905244]; regulation of phagosome maturation [GO:1905162]; regulation of protein localization to plasma membrane [GO:1903076]; regulation of protein processing [GO:0070613]; regulation of short-term neuronal synaptic plasticity [GO:0048172]; regulation of synaptic transmission, GABAergic [GO:0032228]; regulation of synaptic transmission, glutamatergic [GO:0051966]; renal potassium excretion [GO:0036359]; vesicle transport along microtubule [GO:0047496]	GO:0000139; GO:0001508; GO:0001934; GO:0005634; GO:0005737; GO:0005764; GO:0005765; GO:0005769; GO:0005770; GO:0005776; GO:0005783; GO:0005789; GO:0005794; GO:0005795; GO:0005802; GO:0005829; GO:0005886; GO:0005901; GO:0006898; GO:0007040; GO:0007042; GO:0007611; GO:0008021; GO:0008306; GO:0009992; GO:0010762; GO:0016020; GO:0016243; GO:0016485; GO:0017089; GO:0030036; GO:0031901; GO:0031902; GO:0032228; GO:0035235; GO:0035627; GO:0035752; GO:0036359; GO:0042987; GO:0042998; GO:0043005; GO:0043066; GO:0043524; GO:0043534; GO:0044754; GO:0044857; GO:0045121; GO:0045861; GO:0046474; GO:0046836; GO:0047496; GO:0048172; GO:0048306; GO:0048549; GO:0050885; GO:0051480; GO:0051489; GO:0051493; GO:0051861; GO:0051966; GO:0055037; GO:0061024; GO:0061909; GO:0070613; GO:0072659; GO:0090160; GO:0090384; GO:0090385; GO:0097352; GO:0106049; GO:0120146; GO:1900079; GO:1901096; GO:1903076; GO:1903826; GO:1905146; GO:1905162; GO:1905244; GO:2001288
O75503	CLN5	Bis(monoacylglycero)phosphate synthase CLN5 (BMP synthase CLN5) (EC 2.3.1.-) (Ceroid-lipofuscinosis neuronal protein 5) (Protein CLN5) (Palmitoyl protein thioesterase CLN5) (EC 3.1.2.22) (S-depalmitoylase CLN5) [Cleaved into: Bis(monoacylglycero)phosphate synthase CLN5, secreted form]	CLN5_HUMAN	SUBCELLULAR LOCATION: [Bis(monoacylglycero)phosphate synthase CLN5, secreted form]: Lysosome {ECO:0000269|PubMed:11971870, ECO:0000269|PubMed:20052765, ECO:0000269|PubMed:22431521, ECO:0000269|PubMed:24038957, ECO:0000269|PubMed:24058541, ECO:0000269|PubMed:28442266, ECO:0000269|PubMed:37708259}.; SUBCELLULAR LOCATION: [Bis(monoacylglycero)phosphate synthase CLN5]: Membrane {ECO:0000269|PubMed:24038957, ECO:0000269|PubMed:28442266}; Single-pass type II membrane protein {ECO:0000269|PubMed:24038957, ECO:0000269|PubMed:28442266}. Note=An amphipathic anchor region facilitates its association with the membrane. {ECO:0000269|PubMed:24038957}.	cytosol [GO:0005829]; endoplasmic reticulum [GO:0005783]; extracellular exosome [GO:0070062]; Golgi apparatus [GO:0005794]; lysosomal membrane [GO:0005765]; lysosome [GO:0005764]; membrane [GO:0016020]; perinuclear region of cytoplasm [GO:0048471]; vacuolar lumen [GO:0005775]; bis(monoacylglycero)phosphate synthase activity [GO:0160121]; D-mannose binding [GO:0005537]; hydrolase activity, acting on glycosyl bonds [GO:0016798]; long-chain fatty acyl-CoA hydrolase activity [GO:0052816]; brain development [GO:0007420]; glycosylation [GO:0070085]; lysosomal lumen acidification [GO:0007042]; lysosome organization [GO:0007040]; neurogenesis [GO:0022008]; neuron maturation [GO:0042551]; positive regulation of GTP binding [GO:1904426]; protein catabolic process [GO:0030163]; retrograde transport, endosome to Golgi [GO:0042147]; signal peptide processing [GO:0006465]; visual perception [GO:0007601]	GO:0005537; GO:0005764; GO:0005765; GO:0005775; GO:0005783; GO:0005794; GO:0005829; GO:0006465; GO:0007040; GO:0007042; GO:0007420; GO:0007601; GO:0016020; GO:0016798; GO:0022008; GO:0030163; GO:0042147; GO:0042551; GO:0048471; GO:0052816; GO:0070062; GO:0070085; GO:0160121; GO:1904426
Q9Y646	CPQ	Carboxypeptidase Q (EC 3.4.17.-) (Lysosomal dipeptidase) (Plasma glutamate carboxypeptidase)	CBPQ_HUMAN	SUBCELLULAR LOCATION: Endoplasmic reticulum {ECO:0000269|PubMed:10206990}. Golgi apparatus {ECO:0000269|PubMed:10206990}. Lysosome {ECO:0000250}. Secreted {ECO:0000269|PubMed:10206990}. Note=Secretion is stimulated by TSH/thyroid-stimulating hormone, INS/insulin and SST/somatostatin. {ECO:0000250}.	cytoplasm [GO:0005737]; endoplasmic reticulum [GO:0005783]; extracellular exosome [GO:0070062]; extracellular space [GO:0005615]; Golgi apparatus [GO:0005794]; intracellular membrane-bounded organelle [GO:0043231]; lysosome [GO:0005764]; carboxypeptidase activity [GO:0004180]; metal ion binding [GO:0046872]; metallodipeptidase activity [GO:0070573]; protein homodimerization activity [GO:0042803]; peptide catabolic process [GO:0043171]; proteolysis [GO:0006508]; thyroid hormone generation [GO:0006590]; tissue regeneration [GO:0042246]	GO:0004180; GO:0005615; GO:0005737; GO:0005764; GO:0005783; GO:0005794; GO:0006508; GO:0006590; GO:0042246; GO:0042803; GO:0043171; GO:0043231; GO:0046872; GO:0070062; GO:0070573
Q9H3G5	CPVL	Probable serine carboxypeptidase CPVL (EC 3.4.16.-) (Carboxypeptidase, vitellogenic-like) (Vitellogenic carboxypeptidase-like protein) (VCP-like protein) (hVLP)	CPVL_HUMAN		extracellular exosome [GO:0070062]; serine-type carboxypeptidase activity [GO:0004185]; proteolysis [GO:0006508]	GO:0004185; GO:0006508; GO:0070062
Q01459	CTBS	Di-N-acetylchitobiase (EC 3.2.1.-)	DIAC_HUMAN	SUBCELLULAR LOCATION: Lysosome.	extracellular space [GO:0005615]; lysosome [GO:0005764]; chitin binding [GO:0008061]; chitinase activity [GO:0004568]; chitin catabolic process [GO:0006032]; oligosaccharide catabolic process [GO:0009313]	GO:0004568; GO:0005615; GO:0005764; GO:0006032; GO:0008061; GO:0009313
O60931	CTNS	Cystinosin	CTNS_HUMAN	SUBCELLULAR LOCATION: [Isoform 1]: Lysosome membrane {ECO:0000269|PubMed:11150305, ECO:0000269|PubMed:11689434, ECO:0000269|PubMed:15128704, ECO:0000269|PubMed:17897319, ECO:0000269|PubMed:25753619, ECO:0000269|PubMed:28082515}; Multi-pass membrane protein {ECO:0000269|PubMed:36113465}. Melanosome membrane {ECO:0000269|PubMed:22649030}; Multi-pass membrane protein {ECO:0000269|PubMed:36113465}. Note=AP-3 complex is required for localization to the lysosome. {ECO:0000269|PubMed:25753619}.; SUBCELLULAR LOCATION: [Isoform 2]: Lysosome membrane {ECO:0000269|PubMed:18337546, ECO:0000269|PubMed:27148969}; Multi-pass membrane protein {ECO:0000269|PubMed:36113465}. Cell membrane {ECO:0000269|PubMed:18337546, ECO:0000269|PubMed:27148969}; Multi-pass membrane protein {ECO:0000269|PubMed:36113465}.	extracellular exosome [GO:0070062]; intracellular membrane-bounded organelle [GO:0043231]; late endosome [GO:0005770]; lysosomal membrane [GO:0005765]; lysosome [GO:0005764]; melanosome [GO:0042470]; melanosome membrane [GO:0033162]; plasma membrane [GO:0005886]; L-cystine transmembrane transporter activity [GO:0015184]; solute:proton symporter activity [GO:0015295]; adult walking behavior [GO:0007628]; amino acid metabolic process [GO:0006520]; ATP metabolic process [GO:0046034]; brain development [GO:0007420]; brush border assembly [GO:1904970]; cognition [GO:0050890]; glutathione metabolic process [GO:0006749]; grooming behavior [GO:0007625]; L-cystine transport [GO:0015811]; lens development in camera-type eye [GO:0002088]; long-term memory [GO:0007616]; melanin biosynthetic process [GO:0042438]; monoatomic ion transport [GO:0006811]; negative regulation of apoptotic process [GO:0043066]; negative regulation of hydrogen peroxide biosynthetic process [GO:0010730]; positive regulation of mitochondrial membrane potential [GO:0010918]; positive regulation of thyroid hormone generation [GO:2000611]; positive regulation of TORC1 signaling [GO:1904263]; protein transport [GO:0015031]; proximal tubule morphogenesis [GO:0072158]; regulation of melanin biosynthetic process [GO:0048021]; regulation of TORC1 signaling [GO:1903432]; renal albumin absorption [GO:0097018]; renal glucose absorption [GO:0035623]; renal phosphate ion absorption [GO:0097291]; renal water absorption [GO:0070295]; thyroid gland development [GO:0030878]; transmembrane transport [GO:0055085]; visual learning [GO:0008542]	GO:0002088; GO:0005764; GO:0005765; GO:0005770; GO:0005886; GO:0006520; GO:0006749; GO:0006811; GO:0007420; GO:0007616; GO:0007625; GO:0007628; GO:0008542; GO:0010730; GO:0010918; GO:0015031; GO:0015184; GO:0015295; GO:0015811; GO:0030878; GO:0033162; GO:0035623; GO:0042438; GO:0042470; GO:0043066; GO:0043231; GO:0046034; GO:0048021; GO:0050890; GO:0055085; GO:0070062; GO:0070295; GO:0072158; GO:0097018; GO:0097291; GO:1903432; GO:1904263; GO:1904970; GO:2000611
P10619	CTSA	Lysosomal protective protein (EC 3.4.16.5) (Carboxypeptidase C) (Carboxypeptidase L) (Cathepsin A) (Protective protein cathepsin A) (PPCA) (Protective protein for beta-galactosidase) [Cleaved into: Lysosomal protective protein 32 kDa chain; Lysosomal protective protein 20 kDa chain]	PPGB_HUMAN	SUBCELLULAR LOCATION: Lysosome.	azurophil granule lumen [GO:0035578]; endoplasmic reticulum [GO:0005783]; extracellular exosome [GO:0070062]; extracellular region [GO:0005576]; intracellular membrane-bounded organelle [GO:0043231]; lysosomal lumen [GO:0043202]; lysosome [GO:0005764]; membrane [GO:0016020]; carboxypeptidase activity [GO:0004180]; enzyme activator activity [GO:0008047]; serine-type carboxypeptidase activity [GO:0004185]; intracellular protein transport [GO:0006886]; negative regulation of chaperone-mediated autophagy [GO:1904715]; proteolysis [GO:0006508]; regulation of chaperone-mediated autophagy [GO:1904714]; regulation of protein stability [GO:0031647]	GO:0004180; GO:0004185; GO:0005576; GO:0005764; GO:0005783; GO:0006508; GO:0006886; GO:0008047; GO:0016020; GO:0031647; GO:0035578; GO:0043202; GO:0043231; GO:0070062; GO:1904714; GO:1904715
P07858	CTSB	Cathepsin B (EC 3.4.22.1) (APP secretase) (APPS) (Cathepsin B1) [Cleaved into: Cathepsin B light chain; Cathepsin B heavy chain]	CATB_HUMAN	SUBCELLULAR LOCATION: Lysosome {ECO:0000269|PubMed:16733801}. Melanosome {ECO:0000269|PubMed:17081065}. Secreted, extracellular space {ECO:0000250|UniProtKB:A1E295}. Apical cell membrane {ECO:0000250|UniProtKB:P10605}; Peripheral membrane protein {ECO:0000250|UniProtKB:P10605}; Extracellular side {ECO:0000250|UniProtKB:P10605}. Note=Identified by mass spectrometry in melanosome fractions from stage I to stage IV (PubMed:17081065). Localizes to the lumen of thyroid follicles and to the apical membrane of thyroid epithelial cells (By similarity). {ECO:0000250|UniProtKB:P10605, ECO:0000269|PubMed:17081065}.	apical plasma membrane [GO:0016324]; collagen-containing extracellular matrix [GO:0062023]; endolysosome lumen [GO:0036021]; external side of plasma membrane [GO:0009897]; extracellular exosome [GO:0070062]; extracellular region [GO:0005576]; extracellular space [GO:0005615]; ficolin-1-rich granule lumen [GO:1904813]; lysosome [GO:0005764]; melanosome [GO:0042470]; peptidase inhibitor complex [GO:1904090]; perinuclear region of cytoplasm [GO:0048471]; collagen binding [GO:0005518]; cysteine-type endopeptidase activity [GO:0004197]; cysteine-type peptidase activity [GO:0008234]; peptidase activity [GO:0008233]; proteoglycan binding [GO:0043394]; cellular response to thyroid hormone stimulus [GO:0097067]; collagen catabolic process [GO:0030574]; decidualization [GO:0046697]; epithelial cell differentiation [GO:0030855]; proteolysis [GO:0006508]; proteolysis involved in protein catabolic process [GO:0051603]; regulation of apoptotic process [GO:0042981]; symbiont entry into host cell [GO:0046718]; thyroid hormone generation [GO:0006590]	GO:0004197; GO:0005518; GO:0005576; GO:0005615; GO:0005764; GO:0006508; GO:0006590; GO:0008233; GO:0008234; GO:0009897; GO:0016324; GO:0030574; GO:0030855; GO:0036021; GO:0042470; GO:0042981; GO:0043394; GO:0046697; GO:0046718; GO:0048471; GO:0051603; GO:0062023; GO:0070062; GO:0097067; GO:1904090; GO:1904813
P53634	CTSC	Dipeptidyl peptidase 1 (EC 3.4.14.1) (Cathepsin C) (Cathepsin J) (Dipeptidyl peptidase I) (DPP-I) (DPPI) (Dipeptidyl transferase) [Cleaved into: Dipeptidyl peptidase 1 exclusion domain chain (Dipeptidyl peptidase I exclusion domain chain); Dipeptidyl peptidase 1 heavy chain (Dipeptidyl peptidase I heavy chain); Dipeptidyl peptidase 1 light chain (Dipeptidyl peptidase I light chain)]	CATC_HUMAN	SUBCELLULAR LOCATION: Lysosome {ECO:0000305|PubMed:7665576}.	azurophil granule lumen [GO:0035578]; centrosome [GO:0005813]; collagen-containing extracellular matrix [GO:0062023]; COPII-coated ER to Golgi transport vesicle [GO:0030134]; endoplasmic reticulum lumen [GO:0005788]; endoplasmic reticulum-Golgi intermediate compartment membrane [GO:0033116]; extracellular exosome [GO:0070062]; extracellular region [GO:0005576]; extracellular space [GO:0005615]; intracellular membrane-bounded organelle [GO:0043231]; lysosome [GO:0005764]; membrane [GO:0016020]; nucleoplasm [GO:0005654]; chloride ion binding [GO:0031404]; cysteine-type endopeptidase activity [GO:0004197]; cysteine-type peptidase activity [GO:0008234]; dipeptidyl-peptidase activity [GO:0008239]; identical protein binding [GO:0042802]; peptidase activator activity involved in apoptotic process [GO:0016505]; phosphatase binding [GO:0019902]; protein-folding chaperone binding [GO:0051087]; serine-type endopeptidase activity [GO:0004252]; immune response [GO:0006955]; negative regulation of myelination [GO:0031642]; positive regulation of apoptotic signaling pathway [GO:2001235]; positive regulation of microglial cell activation [GO:1903980]; positive regulation of proteolysis involved in protein catabolic process [GO:1903052]; proteolysis [GO:0006508]; proteolysis involved in protein catabolic process [GO:0051603]; T cell mediated cytotoxicity [GO:0001913]	GO:0001913; GO:0004197; GO:0004252; GO:0005576; GO:0005615; GO:0005654; GO:0005764; GO:0005788; GO:0005813; GO:0006508; GO:0006955; GO:0008234; GO:0008239; GO:0016020; GO:0016505; GO:0019902; GO:0030134; GO:0031404; GO:0031642; GO:0033116; GO:0035578; GO:0042802; GO:0043231; GO:0051087; GO:0051603; GO:0062023; GO:0070062; GO:1903052; GO:1903980; GO:2001235
P07339	CTSD	Cathepsin D (EC 3.4.23.5) [Cleaved into: Cathepsin D light chain; Cathepsin D heavy chain]	CATD_HUMAN	SUBCELLULAR LOCATION: Lysosome. Melanosome. Secreted, extracellular space. Note=Identified by mass spectrometry in melanosome fractions from stage I to stage IV. In aortic samples, detected as an extracellular protein loosely bound to the matrix (PubMed:20551380). {ECO:0000269|PubMed:20551380}.	collagen-containing extracellular matrix [GO:0062023]; endosome lumen [GO:0031904]; endosome membrane [GO:0010008]; extracellular exosome [GO:0070062]; extracellular region [GO:0005576]; extracellular space [GO:0005615]; ficolin-1-rich granule lumen [GO:1904813]; lysosomal lumen [GO:0043202]; lysosomal membrane [GO:0005765]; lysosome [GO:0005764]; melanosome [GO:0042470]; membrane raft [GO:0045121]; specific granule lumen [GO:0035580]; tertiary granule lumen [GO:1904724]; aspartic-type endopeptidase activity [GO:0004190]; aspartic-type peptidase activity [GO:0070001]; cysteine-type endopeptidase activity [GO:0004197]; peptidase activity [GO:0008233]; antigen processing and presentation of exogenous peptide antigen via MHC class II [GO:0019886]; autophagosome assembly [GO:0000045]; insulin catabolic process [GO:1901143]; insulin receptor recycling [GO:0038020]; lipoprotein catabolic process [GO:0042159]; positive regulation of apoptotic process [GO:0043065]; positive regulation of cysteine-type endopeptidase activity involved in apoptotic process [GO:0043280]; proteolysis [GO:0006508]; regulation of establishment of protein localization [GO:0070201]	GO:0000045; GO:0004190; GO:0004197; GO:0005576; GO:0005615; GO:0005764; GO:0005765; GO:0006508; GO:0008233; GO:0010008; GO:0019886; GO:0031904; GO:0035580; GO:0038020; GO:0042159; GO:0042470; GO:0043065; GO:0043202; GO:0043280; GO:0045121; GO:0062023; GO:0070001; GO:0070062; GO:0070201; GO:1901143; GO:1904724; GO:1904813
Q9UBX1	CTSF	Cathepsin F (CATSF) (EC 3.4.22.41)	CATF_HUMAN	SUBCELLULAR LOCATION: Lysosome.	collagen-containing extracellular matrix [GO:0062023]; endoplasmic reticulum [GO:0005783]; extracellular exosome [GO:0070062]; extracellular space [GO:0005615]; extracellular vesicle [GO:1903561]; intracellular membrane-bounded organelle [GO:0043231]; lysosomal lumen [GO:0043202]; lysosome [GO:0005764]; plasma membrane [GO:0005886]; cysteine-type endopeptidase activity [GO:0004197]; antigen processing and presentation of exogenous peptide antigen via MHC class II [GO:0019886]; proteolysis [GO:0006508]; proteolysis involved in protein catabolic process [GO:0051603]	GO:0004197; GO:0005615; GO:0005764; GO:0005783; GO:0005886; GO:0006508; GO:0019886; GO:0043202; GO:0043231; GO:0051603; GO:0062023; GO:0070062; GO:1903561
P08311	CTSG	Cathepsin G (CG) (EC 3.4.21.20) [Cleaved into: Cathepsin G, C-terminal truncated form]	CATG_HUMAN	SUBCELLULAR LOCATION: Cell membrane {ECO:0000269|PubMed:15100291, ECO:0000269|PubMed:29077095, ECO:0000269|PubMed:8194606}; Peripheral membrane protein {ECO:0000305}. Cytoplasmic granule {ECO:0000269|PubMed:7499346}. Secreted {ECO:0000269|PubMed:29077095, ECO:0000269|PubMed:32144329, ECO:0000269|PubMed:3390156}. Cytoplasm, cytosol {ECO:0000269|PubMed:29077095}. Lysosome {ECO:0000269|PubMed:15100291, ECO:0000269|PubMed:29077095}. Nucleus {ECO:0000269|PubMed:11259672}. Note=Secreted by activated neutrophils (PubMed:3390156). Detected in synovial fluid (PubMed:32144329). Localizes to lysosomes in B cells where it is not endogenously synthesized but is internalized from the cell membrane (PubMed:15100291). Localizes to the nucleus during apoptosis (PubMed:11259672). {ECO:0000269|PubMed:11259672, ECO:0000269|PubMed:15100291, ECO:0000269|PubMed:32144329, ECO:0000269|PubMed:3390156}.	azurophil granule lumen [GO:0035578]; collagen-containing extracellular matrix [GO:0062023]; cytoplasm [GO:0005737]; cytoplasmic stress granule [GO:0010494]; cytosol [GO:0005829]; extracellular exosome [GO:0070062]; extracellular region [GO:0005576]; extracellular space [GO:0005615]; intracellular membrane-bounded organelle [GO:0043231]; lysosome [GO:0005764]; membrane [GO:0016020]; nucleus [GO:0005634]; plasma membrane [GO:0005886]; secretory granule [GO:0030141]; caspase binding [GO:0089720]; heparin binding [GO:0008201]; peptidase activity [GO:0008233]; receptor ligand activity [GO:0048018]; serine-type endopeptidase activity [GO:0004252]; serine-type peptidase activity [GO:0008236]; angiotensin maturation [GO:0002003]; antibacterial humoral response [GO:0019731]; biofilm matrix disassembly [GO:0098786]; cellular response to lipopolysaccharide [GO:0071222]; cytokine-mediated signaling pathway [GO:0019221]; defense response to fungus [GO:0050832]; defense response to Gram-negative bacterium [GO:0050829]; defense response to Gram-positive bacterium [GO:0050830]; extracellular matrix disassembly [GO:0022617]; immune response [GO:0006955]; monocyte chemotaxis [GO:0002548]; negative regulation of T cell activation [GO:0050868]; neutrophil activation [GO:0042119]; neutrophil-mediated killing of gram-positive bacterium [GO:0070946]; platelet activation [GO:0030168]; positive regulation of immune response [GO:0050778]; positive regulation of platelet aggregation [GO:1901731]; protein phosphorylation [GO:0006468]; protein processing [GO:0016485]; proteolysis [GO:0006508]; purinergic nucleotide receptor signaling pathway [GO:0035590]	GO:0002003; GO:0002548; GO:0004252; GO:0005576; GO:0005615; GO:0005634; GO:0005737; GO:0005764; GO:0005829; GO:0005886; GO:0006468; GO:0006508; GO:0006955; GO:0008201; GO:0008233; GO:0008236; GO:0010494; GO:0016020; GO:0016485; GO:0019221; GO:0019731; GO:0022617; GO:0030141; GO:0030168; GO:0035578; GO:0035590; GO:0042119; GO:0043231; GO:0048018; GO:0050778; GO:0050829; GO:0050830; GO:0050832; GO:0050868; GO:0062023; GO:0070062; GO:0070946; GO:0071222; GO:0089720; GO:0098786; GO:1901731
P09668	CTSH	Pro-cathepsin H [Cleaved into: Cathepsin H mini chain; Cathepsin H (EC 3.4.22.16); Cathepsin H heavy chain; Cathepsin H light chain]	CATH_HUMAN	SUBCELLULAR LOCATION: Lysosome.	alveolar lamellar body [GO:0097208]; collagen-containing extracellular matrix [GO:0062023]; cytoplasmic ribonucleoprotein granule [GO:0036464]; cytosol [GO:0005829]; extracellular exosome [GO:0070062]; extracellular region [GO:0005576]; extracellular space [GO:0005615]; ficolin-1-rich granule lumen [GO:1904813]; intracellular membrane-bounded organelle [GO:0043231]; lysosome [GO:0005764]; multivesicular body lumen [GO:0097486]; secretory granule lumen [GO:0034774]; tertiary granule lumen [GO:1904724]; aminopeptidase activity [GO:0004177]; cysteine-type endopeptidase activator activity involved in apoptotic process [GO:0008656]; cysteine-type endopeptidase activity [GO:0004197]; cysteine-type peptidase activity [GO:0008234]; endopeptidase activity [GO:0004175]; HLA-A specific activating MHC class I receptor activity [GO:0030108]; peptidase activity [GO:0008233]; serine-type endopeptidase activity [GO:0004252]; thyroid hormone binding [GO:0070324]; adaptive immune response [GO:0002250]; antigen processing and presentation [GO:0019882]; bradykinin catabolic process [GO:0010815]; cellular response to thyroid hormone stimulus [GO:0097067]; dichotomous subdivision of terminal units involved in lung branching [GO:0060448]; ERK1 and ERK2 cascade [GO:0070371]; immune response [GO:0006955]; immune response-regulating signaling pathway [GO:0002764]; membrane protein proteolysis [GO:0033619]; metanephros development [GO:0001656]; negative regulation of apoptotic process [GO:0043066]; neuropeptide catabolic process [GO:0010813]; positive regulation of angiogenesis [GO:0045766]; positive regulation of apoptotic signaling pathway [GO:2001235]; positive regulation of cell migration [GO:0030335]; positive regulation of cell population proliferation [GO:0008284]; positive regulation of epithelial cell migration [GO:0010634]; positive regulation of gene expression [GO:0010628]; positive regulation of peptidase activity [GO:0010952]; protein destabilization [GO:0031648]; proteolysis [GO:0006508]; proteolysis involved in protein catabolic process [GO:0051603]; response to retinoic acid [GO:0032526]; surfactant homeostasis [GO:0043129]; T cell mediated cytotoxicity [GO:0001913]; zymogen activation [GO:0031638]	GO:0001656; GO:0001913; GO:0002250; GO:0002764; GO:0004175; GO:0004177; GO:0004197; GO:0004252; GO:0005576; GO:0005615; GO:0005764; GO:0005829; GO:0006508; GO:0006955; GO:0008233; GO:0008234; GO:0008284; GO:0008656; GO:0010628; GO:0010634; GO:0010813; GO:0010815; GO:0010952; GO:0019882; GO:0030108; GO:0030335; GO:0031638; GO:0031648; GO:0032526; GO:0033619; GO:0034774; GO:0036464; GO:0043066; GO:0043129; GO:0043231; GO:0045766; GO:0051603; GO:0060448; GO:0062023; GO:0070062; GO:0070324; GO:0070371; GO:0097067; GO:0097208; GO:0097486; GO:1904724; GO:1904813; GO:2001235
P07711	CTSL	Procathepsin L (EC 3.4.22.15) (Cathepsin L1) (Major excreted protein) (MEP) [Cleaved into: Cathepsin L; Cathepsin L heavy chain; Cathepsin L light chain]	CATL1_HUMAN	SUBCELLULAR LOCATION: Lysosome {ECO:0000250|UniProtKB:P06797}. Apical cell membrane {ECO:0000250|UniProtKB:P06797}; Peripheral membrane protein {ECO:0000250|UniProtKB:P06797}; Extracellular side {ECO:0000250|UniProtKB:P06797}. Cytoplasmic vesicle, secretory vesicle, chromaffin granule {ECO:0000250|UniProtKB:P25975}. Secreted, extracellular space {ECO:0000250|UniProtKB:P06797}. Secreted {ECO:0000250|UniProtKB:P06797}. Note=Localizes to the apical membrane of thyroid epithelial cells. Released at extracellular space by activated dendritic cells and macrophages. {ECO:0000250|UniProtKB:P06797}.; SUBCELLULAR LOCATION: [Isoform 2]: Nucleus {ECO:0000269|PubMed:15099520}. Note=Translation initiation at downstream start sites allows the synthesis of isoforms that are devoid of a signal peptide and do not transit through the endoplasmic reticulum to localize to the nucleus (PubMed:15099520). Nuclear location varies during the cell cycle, with higher levels during S phase (PubMed:15099520). {ECO:0000269|PubMed:15099520}.	apical plasma membrane [GO:0016324]; chromaffin granule [GO:0042583]; collagen-containing extracellular matrix [GO:0062023]; endocytic vesicle lumen [GO:0071682]; endolysosome lumen [GO:0036021]; extracellular exosome [GO:0070062]; extracellular region [GO:0005576]; extracellular space [GO:0005615]; Golgi apparatus [GO:0005794]; intracellular membrane-bounded organelle [GO:0043231]; lysosomal lumen [GO:0043202]; lysosome [GO:0005764]; multivesicular body [GO:0005771]; nucleus [GO:0005634]; plasma membrane [GO:0005886]; collagen binding [GO:0005518]; cysteine-type endopeptidase activator activity involved in apoptotic process [GO:0008656]; cysteine-type endopeptidase activity [GO:0004197]; cysteine-type peptidase activity [GO:0008234]; fibronectin binding [GO:0001968]; histone binding [GO:0042393]; proteoglycan binding [GO:0043394]; serpin family protein binding [GO:0097655]; adaptive immune response [GO:0002250]; antigen processing and presentation [GO:0019882]; antigen processing and presentation of exogenous peptide antigen via MHC class II [GO:0019886]; antigen processing and presentation of peptide antigen [GO:0048002]; CD4-positive, alpha-beta T cell lineage commitment [GO:0043373]; cellular response to thyroid hormone stimulus [GO:0097067]; collagen catabolic process [GO:0030574]; elastin catabolic process [GO:0060309]; enkephalin processing [GO:0034230]; fusion of virus membrane with host endosome membrane [GO:0039654]; fusion of virus membrane with host plasma membrane [GO:0019064]; immune response [GO:0006955]; macrophage apoptotic process [GO:0071888]; positive regulation of apoptotic signaling pathway [GO:2001235]; protein autoprocessing [GO:0016540]; proteolysis [GO:0006508]; proteolysis involved in protein catabolic process [GO:0051603]; receptor-mediated endocytosis of virus by host cell [GO:0019065]; symbiont entry into host cell [GO:0046718]; zymogen activation [GO:0031638]	GO:0001968; GO:0002250; GO:0004197; GO:0005518; GO:0005576; GO:0005615; GO:0005634; GO:0005764; GO:0005771; GO:0005794; GO:0005886; GO:0006508; GO:0006955; GO:0008234; GO:0008656; GO:0016324; GO:0016540; GO:0019064; GO:0019065; GO:0019882; GO:0019886; GO:0030574; GO:0031638; GO:0034230; GO:0036021; GO:0039654; GO:0042393; GO:0042583; GO:0043202; GO:0043231; GO:0043373; GO:0043394; GO:0046718; GO:0048002; GO:0051603; GO:0060309; GO:0062023; GO:0070062; GO:0071682; GO:0071888; GO:0097067; GO:0097655; GO:2001235
Q9UBR2	CTSZ	Cathepsin Z (EC 3.4.18.1) (Cathepsin P) (Cathepsin X)	CATZ_HUMAN	SUBCELLULAR LOCATION: Lysosome.	cell cortex [GO:0005938]; collagen-containing extracellular matrix [GO:0062023]; COPII-coated ER to Golgi transport vesicle [GO:0030134]; cytoplasmic vesicle [GO:0031410]; endoplasmic reticulum [GO:0005783]; endoplasmic reticulum lumen [GO:0005788]; endoplasmic reticulum-Golgi intermediate compartment membrane [GO:0033116]; extracellular exosome [GO:0070062]; extracellular region [GO:0005576]; extracellular space [GO:0005615]; ficolin-1-rich granule lumen [GO:1904813]; intracellular membrane-bounded organelle [GO:0043231]; lysosome [GO:0005764]; plasma membrane [GO:0005886]; specific granule lumen [GO:0035580]; carboxypeptidase activity [GO:0004180]; cysteine-type endopeptidase activity [GO:0004197]; cysteine-type peptidase activity [GO:0008234]; angiotensin maturation [GO:0002003]; epithelial tube branching involved in lung morphogenesis [GO:0060441]; negative regulation of plasminogen activation [GO:0010757]; proteolysis [GO:0006508]; proteolysis involved in protein catabolic process [GO:0051603]	GO:0002003; GO:0004180; GO:0004197; GO:0005576; GO:0005615; GO:0005764; GO:0005783; GO:0005788; GO:0005886; GO:0005938; GO:0006508; GO:0008234; GO:0010757; GO:0030134; GO:0031410; GO:0033116; GO:0035580; GO:0043231; GO:0051603; GO:0060441; GO:0062023; GO:0070062; GO:1904813
Q8NBI2	CYB561A3	Lysosomal membrane ascorbate-dependent ferrireductase CYB561A3 (EC 7.2.1.3) (Cytochrome b ascorbate-dependent protein 3) (Cytochrome b561 family member A3) (Lysosomal cytochrome b) (LCytb)	CYAC3_HUMAN	SUBCELLULAR LOCATION: Late endosome membrane {ECO:0000250|UniProtKB:Q6P1H1}; Multi-pass membrane protein {ECO:0000250|UniProtKB:Q53TN4}. Lysosome membrane {ECO:0000269|PubMed:17897319}; Multi-pass membrane protein {ECO:0000250|UniProtKB:Q53TN4}.	intracellular membrane-bounded organelle [GO:0043231]; late endosome membrane [GO:0031902]; lysosomal membrane [GO:0005765]; nucleolus [GO:0005730]; metal ion binding [GO:0046872]; oxidoreductase activity [GO:0016491]; transmembrane ascorbate ferrireductase activity [GO:0140571]; intracellular iron ion homeostasis [GO:0006879]	GO:0005730; GO:0005765; GO:0006879; GO:0016491; GO:0031902; GO:0043231; GO:0046872; GO:0140571
Q8NCG7	DAGLB	Diacylglycerol lipase-beta (DAGL-beta) (DGL-beta) (EC 3.1.1.116) (KCCR13L) (PUFA-specific triacylglycerol lipase) (EC 3.1.1.3) (Sn1-specific diacylglycerol lipase beta)	DGLB_HUMAN	SUBCELLULAR LOCATION: Cell membrane {ECO:0000269|PubMed:14610053}; Multi-pass membrane protein {ECO:0000255}.	lysosomal membrane [GO:0005765]; nucleoplasm [GO:0005654]; plasma membrane [GO:0005886]; acylglycerol lipase activity [GO:0047372]; lipase activity [GO:0016298]; metal ion binding [GO:0046872]; triglyceride lipase activity [GO:0004806]; arachidonic acid metabolic process [GO:0019369]; cannabinoid biosynthetic process [GO:1901696]; diacylglycerol catabolic process [GO:0046340]; monoacylglycerol biosynthetic process [GO:0006640]; neuroblast proliferation [GO:0007405]; neurogenesis [GO:0022008]; positive regulation of triglyceride catabolic process [GO:0010898]; prostaglandin biosynthetic process [GO:0001516]; regulation of inflammatory response [GO:0050727]	GO:0001516; GO:0004806; GO:0005654; GO:0005765; GO:0005886; GO:0006640; GO:0007405; GO:0010898; GO:0016298; GO:0019369; GO:0022008; GO:0046340; GO:0046872; GO:0047372; GO:0050727; GO:1901696
O75140	DEPDC5	GATOR1 complex protein DEPDC5 (DEP domain-containing protein 5)	DEPD5_HUMAN	SUBCELLULAR LOCATION: Lysosome membrane {ECO:0000269|PubMed:28199306}. Cytoplasm, cytosol {ECO:0000250|UniProtKB:P61460}. Cytoplasm, perinuclear region {ECO:0000250|UniProtKB:P61460}. Note=Localization to lysosomes is mediated by the KICSTOR complex and is amino acid-independent. {ECO:0000269|PubMed:28199306}.	cytosol [GO:0005829]; GATOR1 complex [GO:1990130]; lysosomal membrane [GO:0005765]; lysosome [GO:0005764]; perinuclear region of cytoplasm [GO:0048471]; GTPase activator activity [GO:0005096]; protein-containing complex binding [GO:0044877]; small GTPase binding [GO:0031267]; cellular response to amino acid starvation [GO:0034198]; intracellular signal transduction [GO:0035556]; negative regulation of TORC1 signaling [GO:1904262]; positive regulation of autophagy [GO:0010508]	GO:0005096; GO:0005764; GO:0005765; GO:0005829; GO:0010508; GO:0031267; GO:0034198; GO:0035556; GO:0044877; GO:0048471; GO:1904262; GO:1990130
Q9H3Z4	DNAJC5	DnaJ homolog subfamily C member 5 (Ceroid-lipofuscinosis neuronal protein 4) (Cysteine string protein) (CSP)	DNJC5_HUMAN	SUBCELLULAR LOCATION: Cytoplasm, cytosol {ECO:0000250|UniProtKB:Q29455}. Membrane {ECO:0000250|UniProtKB:Q29455}; Lipid-anchor {ECO:0000250|UniProtKB:Q29455}. Cytoplasmic vesicle, secretory vesicle, chromaffin granule membrane {ECO:0000250|UniProtKB:Q29455}. Melanosome {ECO:0000269|PubMed:17081065}. Cell membrane {ECO:0000269|PubMed:21820099}. Note=The association with membranes is regulated by palmitoylation (By similarity). Identified by mass spectrometry in melanosome fractions from stage I to stage IV (PubMed:17081065). {ECO:0000250|UniProtKB:Q29455, ECO:0000269|PubMed:17081065}.	azurophil granule membrane [GO:0035577]; chromaffin granule membrane [GO:0042584]; clathrin-sculpted gamma-aminobutyric acid transport vesicle membrane [GO:0061202]; cytosol [GO:0005829]; Golgi apparatus [GO:0005794]; intracellular membrane-bounded organelle [GO:0043231]; lysosomal membrane [GO:0005765]; melanosome [GO:0042470]; membrane [GO:0016020]; mitochondrion [GO:0005739]; neuromuscular junction [GO:0031594]; plasma membrane [GO:0005886]; presynapse [GO:0098793]; specific granule membrane [GO:0035579]; synaptic vesicle membrane [GO:0030672]; ATP-dependent protein binding [GO:0043008]; chaperone-mediated protein folding [GO:0061077]; exocytosis [GO:0006887]; negative regulation of neuron apoptotic process [GO:0043524]; neuron apoptotic process [GO:0051402]; regulated exocytosis [GO:0045055]; regulation of synaptic vesicle cycle [GO:0098693]; synaptic vesicle exocytosis [GO:0016079]	GO:0005739; GO:0005765; GO:0005794; GO:0005829; GO:0005886; GO:0006887; GO:0016020; GO:0016079; GO:0030672; GO:0031594; GO:0035577; GO:0035579; GO:0042470; GO:0042584; GO:0043008; GO:0043231; GO:0043524; GO:0045055; GO:0051402; GO:0061077; GO:0061202; GO:0098693; GO:0098793
P27487	DPP4	Dipeptidyl peptidase 4 (EC 3.4.14.5) (ADABP) (Adenosine deaminase complexing protein 2) (ADCP-2) (Dipeptidyl peptidase IV) (DPP IV) (T-cell activation antigen CD26) (TP103) (CD antigen CD26) [Cleaved into: Dipeptidyl peptidase 4 membrane form (Dipeptidyl peptidase IV membrane form); Dipeptidyl peptidase 4 soluble form (Dipeptidyl peptidase IV soluble form)]	DPP4_HUMAN	SUBCELLULAR LOCATION: [Dipeptidyl peptidase 4 soluble form]: Secreted {ECO:0000269|PubMed:10951221, ECO:0000269|PubMed:16254193}. Note=Detected in the serum and the seminal fluid. {ECO:0000269|PubMed:10951221, ECO:0000269|PubMed:16254193}.; SUBCELLULAR LOCATION: Cell membrane {ECO:0000269|PubMed:10900005, ECO:0000269|PubMed:11772392, ECO:0000305|PubMed:8101391}; Single-pass type II membrane protein. Apical cell membrane {ECO:0000269|PubMed:11773049}; Single-pass type II membrane protein. Cell projection, invadopodium membrane {ECO:0000269|PubMed:16651416}; Single-pass type II membrane protein. Cell projection, lamellipodium membrane {ECO:0000269|PubMed:16651416}; Single-pass type II membrane protein. Cell junction {ECO:0000269|PubMed:11772392}. Membrane raft {ECO:0000269|PubMed:17287217}. Note=Translocated to the apical membrane through the concerted action of N- and O-Glycans and its association with lipid microdomains containing cholesterol and sphingolipids (PubMed:11773049). Redistributed to membrane rafts in T-cell in an interleukin-12-dependent activation (PubMed:12676959). Its interaction with CAV1 is necessary for its translocation to membrane rafts (PubMed:17287217). Colocalized with PTPRC in membrane rafts (PubMed:12676959). Colocalized with FAP in invadopodia and lamellipodia of migratory activated endothelial cells in collagenous matrix. Colocalized with FAP on endothelial cells of capillary-like microvessels but not large vessels within invasive breast ductal carcinoma (PubMed:16651416). Colocalized with ADA at the cell junction in lymphocyte-epithelial cell adhesion (PubMed:11772392). Colocalized with IGF2R in internalized cytoplasmic vesicles adjacent to the cell surface (PubMed:10900005). {ECO:0000269|PubMed:10900005, ECO:0000269|PubMed:11772392, ECO:0000269|PubMed:11773049, ECO:0000269|PubMed:12676959, ECO:0000269|PubMed:16651416, ECO:0000269|PubMed:17287217}.	apical plasma membrane [GO:0016324]; cell surface [GO:0009986]; endocytic vesicle [GO:0030139]; extracellular exosome [GO:0070062]; extracellular region [GO:0005576]; focal adhesion [GO:0005925]; intercellular canaliculus [GO:0046581]; lamellipodium [GO:0030027]; lamellipodium membrane [GO:0031258]; lysosomal membrane [GO:0005765]; membrane [GO:0016020]; membrane raft [GO:0045121]; plasma membrane [GO:0005886]; aminopeptidase activity [GO:0004177]; chemorepellent activity [GO:0045499]; dipeptidyl-peptidase activity [GO:0008239]; identical protein binding [GO:0042802]; protease binding [GO:0002020]; protein homodimerization activity [GO:0042803]; serine-type endopeptidase activity [GO:0004252]; serine-type peptidase activity [GO:0008236]; signaling receptor binding [GO:0005102]; virus receptor activity [GO:0001618]; behavioral fear response [GO:0001662]; cell adhesion [GO:0007155]; endothelial cell migration [GO:0043542]; glucagon processing [GO:0120116]; locomotory exploration behavior [GO:0035641]; membrane fusion [GO:0061025]; negative regulation of extracellular matrix disassembly [GO:0010716]; negative regulation of neutrophil chemotaxis [GO:0090024]; peptide hormone processing [GO:0016486]; positive regulation of cell population proliferation [GO:0008284]; proteolysis [GO:0006508]; psychomotor behavior [GO:0036343]; receptor-mediated endocytosis of virus by host cell [GO:0019065]; receptor-mediated virion attachment to host cell [GO:0046813]; regulation of cell-cell adhesion mediated by integrin [GO:0033632]; response to hypoxia [GO:0001666]; symbiont entry into host cell [GO:0046718]; T cell activation [GO:0042110]; T cell costimulation [GO:0031295]	GO:0001618; GO:0001662; GO:0001666; GO:0002020; GO:0004177; GO:0004252; GO:0005102; GO:0005576; GO:0005765; GO:0005886; GO:0005925; GO:0006508; GO:0007155; GO:0008236; GO:0008239; GO:0008284; GO:0009986; GO:0010716; GO:0016020; GO:0016324; GO:0016486; GO:0019065; GO:0030027; GO:0030139; GO:0031258; GO:0031295; GO:0033632; GO:0035641; GO:0036343; GO:0042110; GO:0042802; GO:0042803; GO:0043542; GO:0045121; GO:0045499; GO:0046581; GO:0046718; GO:0046813; GO:0061025; GO:0070062; GO:0090024; GO:0120116
Q6UX65	DRAM2	DNA damage-regulated autophagy modulator protein 2 (Transmembrane protein 77)	DRAM2_HUMAN	SUBCELLULAR LOCATION: Lysosome membrane {ECO:0000269|PubMed:19556885, ECO:0000269|PubMed:19895784}; Multi-pass membrane protein {ECO:0000269|PubMed:19556885, ECO:0000269|PubMed:19895784}. Photoreceptor inner segment {ECO:0000250|UniProtKB:Q9CR48}. Apical cell membrane {ECO:0000250|UniProtKB:Q9CR48}. Note=Localized to photoreceptor inner segments and to the apical surface of retinal pigment epithelial cells. {ECO:0000250|UniProtKB:Q9CR48}.	apical plasma membrane [GO:0016324]; cytoplasm [GO:0005737]; Golgi apparatus [GO:0005794]; intracellular membrane-bounded organelle [GO:0043231]; lysosomal membrane [GO:0005765]; lysosome [GO:0005764]; photoreceptor inner segment [GO:0001917]; apoptotic process [GO:0006915]; autophagy [GO:0006914]; photoreceptor cell maintenance [GO:0045494]; regulation of autophagy [GO:0010506]; visual perception [GO:0007601]	GO:0001917; GO:0005737; GO:0005764; GO:0005765; GO:0005794; GO:0006914; GO:0006915; GO:0007601; GO:0010506; GO:0016324; GO:0043231; GO:0045494
P42892	ECE1	Endothelin-converting enzyme 1 (ECE-1) (EC 3.4.24.71)	ECE1_HUMAN	SUBCELLULAR LOCATION: Cell membrane {ECO:0000269|PubMed:37835445}; Single-pass type II membrane protein.	early endosome [GO:0005769]; endosome [GO:0005768]; endosome membrane [GO:0010008]; external side of plasma membrane [GO:0009897]; extracellular exosome [GO:0070062]; lysosomal membrane [GO:0005765]; membrane [GO:0016020]; perinuclear region of cytoplasm [GO:0048471]; plasma membrane [GO:0005886]; vesicle [GO:0031982]; Weibel-Palade body [GO:0033093]; endopeptidase activity [GO:0004175]; metalloendopeptidase activity [GO:0004222]; peptide hormone binding [GO:0017046]; protein homodimerization activity [GO:0042803]; zinc ion binding [GO:0008270]; axonogenesis involved in innervation [GO:0060385]; bradykinin catabolic process [GO:0010815]; calcitonin catabolic process [GO:0010816]; ear development [GO:0043583]; embryonic digit morphogenesis [GO:0042733]; embryonic heart tube development [GO:0035050]; endothelin maturation [GO:0034959]; G protein-coupled receptor signaling pathway [GO:0007186]; heart development [GO:0007507]; hormone catabolic process [GO:0042447]; peptide hormone processing [GO:0016486]; pharyngeal system development [GO:0060037]; positive regulation of receptor recycling [GO:0001921]; protein processing [GO:0016485]; regulation of systemic arterial blood pressure by endothelin [GO:0003100]; regulation of vasoconstriction [GO:0019229]; semaphorin-plexin signaling pathway involved in axon guidance [GO:1902287]; substance P catabolic process [GO:0010814]; sympathetic neuron axon guidance [GO:0097492]	GO:0001921; GO:0003100; GO:0004175; GO:0004222; GO:0005765; GO:0005768; GO:0005769; GO:0005886; GO:0007186; GO:0007507; GO:0008270; GO:0009897; GO:0010008; GO:0010814; GO:0010815; GO:0010816; GO:0016020; GO:0016485; GO:0016486; GO:0017046; GO:0019229; GO:0031982; GO:0033093; GO:0034959; GO:0035050; GO:0042447; GO:0042733; GO:0042803; GO:0043583; GO:0048471; GO:0060037; GO:0060385; GO:0070062; GO:0097492; GO:1902287
P22413	ENPP1	Ectonucleotide pyrophosphatase/phosphodiesterase family member 1 (E-NPP 1) (Alkaline phosphodiesterase I) (EC 3.1.4.1) (Membrane component chromosome 6 surface marker 1) (Nucleotide diphosphatase) (Nucleotide pyrophosphatase) (NPPase) (EC 3.6.1.9) (Phosphodiesterase I/nucleotide pyrophosphatase 1) (Plasma-cell membrane glycoprotein PC-1) [Cleaved into: Ectonucleotide pyrophosphatase/phosphodiesterase family member 1, secreted form]	ENPP1_HUMAN	SUBCELLULAR LOCATION: [Ectonucleotide pyrophosphatase/phosphodiesterase family member 1]: Cell membrane {ECO:0000269|PubMed:15072822, ECO:0000269|PubMed:27467858, ECO:0000269|PubMed:8001561}; Single-pass type II membrane protein. Basolateral cell membrane {ECO:0000269|PubMed:11598187}; Single-pass type II membrane protein. Note=Targeted to the basolateral membrane in polarized epithelial cells and in hepatocytes, and to matrix vesicles in osteoblasts (PubMed:11598187). In bile duct cells and cancer cells, located to the apical cytoplasmic side (PubMed:11598187). {ECO:0000269|PubMed:11598187}.; SUBCELLULAR LOCATION: [Ectonucleotide pyrophosphatase/phosphodiesterase family member 1, secreted form]: Secreted {ECO:0000250|UniProtKB:P06802}. Note=Secreted following proteolytic cleavage. {ECO:0000250|UniProtKB:P06802}.	basolateral plasma membrane [GO:0016323]; cell surface [GO:0009986]; extracellular space [GO:0005615]; lysosomal membrane [GO:0005765]; membrane [GO:0016020]; plasma membrane [GO:0005886]; 3',5'-cyclic-AMP phosphodiesterase activity [GO:0004115]; 3'-phosphoadenosine 5'-phosphosulfate binding [GO:0050656]; ATP binding [GO:0005524]; ATP diphosphatase activity [GO:0047693]; calcium ion binding [GO:0005509]; cyclic-GMP-AMP hydrolase activity [GO:0106177]; dinucleotide phosphatase activity [GO:0004551]; exonuclease activity [GO:0004527]; GTP diphosphatase activity [GO:0036219]; insulin receptor binding [GO:0005158]; nucleic acid binding [GO:0003676]; nucleoside triphosphate diphosphatase activity [GO:0047429]; phosphatase activity [GO:0016791]; phosphodiesterase I activity [GO:0004528]; polysaccharide binding [GO:0030247]; protein homodimerization activity [GO:0042803]; scavenger receptor activity [GO:0005044]; UTP diphosphatase activity [GO:0036221]; zinc ion binding [GO:0008270]; 3'-phosphoadenosine 5'-phosphosulfate metabolic process [GO:0050427]; ATP metabolic process [GO:0046034]; bone mineralization [GO:0030282]; cellular response to insulin stimulus [GO:0032869]; gene expression [GO:0010467]; generation of precursor metabolites and energy [GO:0006091]; immune response [GO:0006955]; inorganic diphosphate transport [GO:0030505]; intracellular phosphate ion homeostasis [GO:0030643]; melanocyte differentiation [GO:0030318]; negative regulation of bone mineralization [GO:0030502]; negative regulation of cell growth [GO:0030308]; negative regulation of fat cell differentiation [GO:0045599]; negative regulation of glucose import [GO:0046325]; negative regulation of glycogen biosynthetic process [GO:0045719]; negative regulation of hh target transcription factor activity [GO:1990787]; negative regulation of insulin receptor signaling pathway [GO:0046627]; negative regulation of protein autophosphorylation [GO:0031953]; nucleic acid metabolic process [GO:0090304]; nucleoside triphosphate catabolic process [GO:0009143]; phosphate ion homeostasis [GO:0055062]; phosphate-containing compound metabolic process [GO:0006796]; regulation of bone mineralization [GO:0030500]; response to ATP [GO:0033198]; sequestering of triglyceride [GO:0030730]	GO:0003676; GO:0004115; GO:0004527; GO:0004528; GO:0004551; GO:0005044; GO:0005158; GO:0005509; GO:0005524; GO:0005615; GO:0005765; GO:0005886; GO:0006091; GO:0006796; GO:0006955; GO:0008270; GO:0009143; GO:0009986; GO:0010467; GO:0016020; GO:0016323; GO:0016791; GO:0030247; GO:0030282; GO:0030308; GO:0030318; GO:0030500; GO:0030502; GO:0030505; GO:0030643; GO:0030730; GO:0031953; GO:0032869; GO:0033198; GO:0036219; GO:0036221; GO:0042803; GO:0045599; GO:0045719; GO:0046034; GO:0046325; GO:0046627; GO:0047429; GO:0047693; GO:0050427; GO:0050656; GO:0055062; GO:0090304; GO:0106177; GO:1990787
O75955	FLOT1	Flotillin-1	FLOT1_HUMAN	SUBCELLULAR LOCATION: Cell membrane; Peripheral membrane protein {ECO:0000269|PubMed:20682791}. Endosome {ECO:0000269|PubMed:20682791}. Membrane, caveola {ECO:0000250|UniProtKB:O08917}; Peripheral membrane protein {ECO:0000250|UniProtKB:O08917}. Melanosome {ECO:0000269|PubMed:17081065}. Membrane raft {ECO:0000269|PubMed:25893292}. Note=Identified by mass spectrometry in melanosome fractions from stage I to stage IV (PubMed:17081065). Membrane-associated protein of caveola (By similarity). {ECO:0000250|UniProtKB:O08917, ECO:0000269|PubMed:17081065}.	adherens junction [GO:0005912]; basolateral plasma membrane [GO:0016323]; caveola [GO:0005901]; cell-cell contact zone [GO:0044291]; cell-cell junction [GO:0005911]; centriolar satellite [GO:0034451]; cytoplasmic vesicle [GO:0031410]; dopaminergic synapse [GO:0098691]; early endosome [GO:0005769]; endosome [GO:0005768]; external side of plasma membrane [GO:0009897]; extracellular exosome [GO:0070062]; flotillin complex [GO:0016600]; focal adhesion [GO:0005925]; GABA-ergic synapse [GO:0098982]; glutamatergic synapse [GO:0098978]; lamellipodium [GO:0030027]; lysosomal membrane [GO:0005765]; melanosome [GO:0042470]; membrane [GO:0016020]; membrane raft [GO:0045121]; microtubule organizing center [GO:0005815]; plasma membrane [GO:0005886]; presynaptic active zone [GO:0048786]; sarcolemma [GO:0042383]; uropod [GO:0001931]; ionotropic glutamate receptor binding [GO:0035255]; protease binding [GO:0002020]; axonogenesis [GO:0007409]; cellular response to exogenous dsRNA [GO:0071360]; dsRNA transport [GO:0033227]; extracellular matrix disassembly [GO:0022617]; plasma membrane raft assembly [GO:0044854]; plasma membrane raft organization [GO:0044857]; positive regulation of canonical NF-kappaB signal transduction [GO:0043123]; positive regulation of cell junction assembly [GO:1901890]; positive regulation of cell-cell adhesion mediated by cadherin [GO:2000049]; positive regulation of cytokine production [GO:0001819]; positive regulation of endocytosis [GO:0045807]; positive regulation of heterotypic cell-cell adhesion [GO:0034116]; positive regulation of interferon-beta production [GO:0032728]; positive regulation of myoblast fusion [GO:1901741]; positive regulation of protein binding [GO:0032092]; positive regulation of protein phosphorylation [GO:0001934]; positive regulation of skeletal muscle tissue development [GO:0048643]; positive regulation of synaptic transmission, dopaminergic [GO:0032226]; positive regulation of toll-like receptor 3 signaling pathway [GO:0034141]; protein kinase C signaling [GO:0070528]; protein localization to plasma membrane [GO:0072659]; protein stabilization [GO:0050821]; regulation of neurotransmitter uptake [GO:0051580]; regulation of receptor internalization [GO:0002090]; regulation of Rho protein signal transduction [GO:0035023]; response to endoplasmic reticulum stress [GO:0034976]	GO:0001819; GO:0001931; GO:0001934; GO:0002020; GO:0002090; GO:0005765; GO:0005768; GO:0005769; GO:0005815; GO:0005886; GO:0005901; GO:0005911; GO:0005912; GO:0005925; GO:0007409; GO:0009897; GO:0016020; GO:0016323; GO:0016600; GO:0022617; GO:0030027; GO:0031410; GO:0032092; GO:0032226; GO:0032728; GO:0033227; GO:0034116; GO:0034141; GO:0034451; GO:0034976; GO:0035023; GO:0035255; GO:0042383; GO:0042470; GO:0043123; GO:0044291; GO:0044854; GO:0044857; GO:0045121; GO:0045807; GO:0048643; GO:0048786; GO:0050821; GO:0051580; GO:0070062; GO:0070528; GO:0071360; GO:0072659; GO:0098691; GO:0098978; GO:0098982; GO:1901741; GO:1901890; GO:2000049
Q14254	FLOT2	Flotillin-2 (Epidermal surface antigen) (ESA) (Membrane component chromosome 17 surface marker 1)	FLOT2_HUMAN	SUBCELLULAR LOCATION: Cell membrane {ECO:0000269|PubMed:20682791}; Peripheral membrane protein {ECO:0000269|PubMed:20682791}. Membrane, caveola {ECO:0000269|PubMed:20682791}; Peripheral membrane protein {ECO:0000269|PubMed:20682791}. Endosome {ECO:0000269|PubMed:20682791}. Membrane {ECO:0000305}; Lipid-anchor {ECO:0000305}. Note=Membrane-associated protein of caveolae.	acrosomal membrane [GO:0002080]; adherens junction [GO:0005912]; basolateral plasma membrane [GO:0016323]; caveola [GO:0005901]; cell-cell contact zone [GO:0044291]; cytoplasmic vesicle [GO:0031410]; dendrite cytoplasm [GO:0032839]; endocytic vesicle [GO:0030139]; endosome [GO:0005768]; extracellular exosome [GO:0070062]; flotillin complex [GO:0016600]; focal adhesion [GO:0005925]; glutamatergic synapse [GO:0098978]; intracellular membrane-bounded organelle [GO:0043231]; lamellipodium [GO:0030027]; membrane [GO:0016020]; perinuclear region of cytoplasm [GO:0048471]; plasma membrane [GO:0005886]; uropod [GO:0001931]; vesicle [GO:0031982]; protease binding [GO:0002020]; anterograde dendritic transport [GO:0098937]; cell adhesion [GO:0007155]; epidermis development [GO:0008544]; negative regulation of amyloid precursor protein catabolic process [GO:1902992]; negative regulation of gene expression [GO:0010629]; positive regulation of canonical NF-kappaB signal transduction [GO:0043123]; positive regulation of establishment of T cell polarity [GO:1903905]; protein localization to plasma membrane [GO:0072659]; protein localization to plasma membrane raft [GO:0044860]; protein stabilization [GO:0050821]; regulation of myoblast differentiation [GO:0045661]; regulation of postsynaptic membrane neurotransmitter receptor levels [GO:0099072]	GO:0001931; GO:0002020; GO:0002080; GO:0005768; GO:0005886; GO:0005901; GO:0005912; GO:0005925; GO:0007155; GO:0008544; GO:0010629; GO:0016020; GO:0016323; GO:0016600; GO:0030027; GO:0030139; GO:0031410; GO:0031982; GO:0032839; GO:0043123; GO:0043231; GO:0044291; GO:0044860; GO:0045661; GO:0048471; GO:0050821; GO:0070062; GO:0072659; GO:0098937; GO:0098978; GO:0099072; GO:1902992; GO:1903905
P04066	FUCA1	Tissue alpha-L-fucosidase (EC 3.2.1.51) (Alpha-L-fucosidase I) (Alpha-L-fucoside fucohydrolase 1) (Alpha-L-fucosidase 1)	FUCO_HUMAN	SUBCELLULAR LOCATION: Lysosome {ECO:0000269|PubMed:9741689}.	azurophil granule lumen [GO:0035578]; cytoplasm [GO:0005737]; extracellular exosome [GO:0070062]; extracellular region [GO:0005576]; intracellular membrane-bounded organelle [GO:0043231]; lysosomal lumen [GO:0043202]; lysosome [GO:0005764]; alpha-L-fucosidase activity [GO:0004560]; fucose metabolic process [GO:0006004]; glycolipid catabolic process [GO:0019377]; glycosaminoglycan catabolic process [GO:0006027]; glycoside catabolic process [GO:0016139]	GO:0004560; GO:0005576; GO:0005737; GO:0005764; GO:0006004; GO:0006027; GO:0016139; GO:0019377; GO:0035578; GO:0043202; GO:0043231; GO:0070062
P10253	GAA	Lysosomal alpha-glucosidase (EC 3.2.1.20) (Acid maltase) (Aglucosidase alfa) [Cleaved into: 76 kDa lysosomal alpha-glucosidase; 70 kDa lysosomal alpha-glucosidase]	LYAG_HUMAN	SUBCELLULAR LOCATION: Lysosome {ECO:0000269|PubMed:17897319}. Lysosome membrane {ECO:0000269|PubMed:17897319}.	autolysosome lumen [GO:0120282]; azurophil granule membrane [GO:0035577]; extracellular exosome [GO:0070062]; ficolin-1-rich granule membrane [GO:0101003]; intracellular membrane-bounded organelle [GO:0043231]; lysosomal lumen [GO:0043202]; lysosomal membrane [GO:0005765]; lysosome [GO:0005764]; membrane [GO:0016020]; plasma membrane [GO:0005886]; tertiary granule membrane [GO:0070821]; alpha-1,4-glucosidase activity [GO:0004558]; alpha-glucosidase activity [GO:0090599]; carbohydrate binding [GO:0030246]; maltose alpha-glucosidase activity [GO:0032450]; aorta development [GO:0035904]; cardiac muscle contraction [GO:0060048]; diaphragm contraction [GO:0002086]; glucose metabolic process [GO:0006006]; glycogen catabolic process [GO:0005980]; glycophagy [GO:0061723]; heart morphogenesis [GO:0003007]; locomotory behavior [GO:0007626]; lysosome organization [GO:0007040]; maltose metabolic process [GO:0000023]; muscle cell cellular homeostasis [GO:0046716]; neuromuscular process controlling balance [GO:0050885]; neuromuscular process controlling posture [GO:0050884]; regulation of the force of heart contraction [GO:0002026]; sucrose metabolic process [GO:0005985]; tissue development [GO:0009888]; vacuolar sequestering [GO:0043181]	GO:0000023; GO:0002026; GO:0002086; GO:0003007; GO:0004558; GO:0005764; GO:0005765; GO:0005886; GO:0005980; GO:0005985; GO:0006006; GO:0007040; GO:0007626; GO:0009888; GO:0016020; GO:0030246; GO:0032450; GO:0035577; GO:0035904; GO:0043181; GO:0043202; GO:0043231; GO:0046716; GO:0050884; GO:0050885; GO:0060048; GO:0061723; GO:0070062; GO:0070821; GO:0090599; GO:0101003; GO:0120282
P54803	GALC	Galactocerebrosidase (GALCERase) (EC 3.2.1.46) (Galactocerebroside beta-galactosidase) (Galactosylceramidase) (Galactosylceramide beta-galactosidase)	GALC_HUMAN	SUBCELLULAR LOCATION: Lysosome.	lysosomal lumen [GO:0043202]; lysosome [GO:0005764]; galactosylceramidase activity [GO:0004336]; galactosylceramide catabolic process [GO:0006683]; glycosphingolipid catabolic process [GO:0046479]; myelination [GO:0042552]	GO:0004336; GO:0005764; GO:0006683; GO:0042552; GO:0043202; GO:0046479
P34059	GALNS	N-acetylgalactosamine-6-sulfatase (EC 3.1.6.4) (Chondroitinsulfatase) (Chondroitinase) (Galactose-6-sulfate sulfatase) (GalN6S) (N-acetylgalactosamine-6-sulfate sulfatase) (GalNAc6S sulfatase)	GALNS_HUMAN	SUBCELLULAR LOCATION: Lysosome.	azurophil granule lumen [GO:0035578]; extracellular exosome [GO:0070062]; extracellular region [GO:0005576]; lysosomal lumen [GO:0043202]; arylsulfatase activity [GO:0004065]; metal ion binding [GO:0046872]; N-acetylgalactosamine-4-sulfatase activity [GO:0003943]; N-acetylgalactosamine-6-sulfatase activity [GO:0043890]; sulfuric ester hydrolase activity [GO:0008484]	GO:0003943; GO:0004065; GO:0005576; GO:0008484; GO:0035578; GO:0043202; GO:0043890; GO:0046872; GO:0070062
P04062	GBA1	Lysosomal acid glucosylceramidase (Lysosomal acid GCase) (EC 3.2.1.45) (Acid beta-glucosidase) (Alglucerase) (Beta-glucocerebrosidase) (Beta-GC) (Beta-glucosylceramidase 1) (Cholesterol glucosyltransferase) (SGTase) (EC 2.4.1.-) (Cholesteryl-beta-glucosidase) (EC 3.2.1.-) (D-glucosyl-N-acylsphingosine glucohydrolase) (Glucosylceramidase beta 1) (Imiglucerase) (Lysosomal cholesterol glycosyltransferase) (Lysosomal galactosylceramidase) (EC 3.2.1.46) (Lysosomal glycosylceramidase)	GBA1_HUMAN	SUBCELLULAR LOCATION: Lysosome membrane {ECO:0000269|PubMed:17187079, ECO:0000269|PubMed:17897319, ECO:0000269|PubMed:18022370}; Peripheral membrane protein {ECO:0000269|PubMed:10781797, ECO:0000269|PubMed:18022370, ECO:0000269|PubMed:1848227}; Lumenal side {ECO:0000269|PubMed:18022370}. Note=Interaction with saposin-C promotes membrane association (PubMed:10781797). Targeting to lysosomes occurs through an alternative MPR-independent mechanism via SCARB2 (PubMed:18022370). {ECO:0000269|PubMed:10781797, ECO:0000269|PubMed:18022370}.	endoplasmic reticulum [GO:0005783]; extracellular exosome [GO:0070062]; Golgi apparatus [GO:0005794]; lysosomal lumen [GO:0043202]; lysosomal membrane [GO:0005765]; lysosome [GO:0005764]; trans-Golgi network [GO:0005802]; galactosylceramidase activity [GO:0004336]; glucosylceramidase activity [GO:0004348]; glucosyltransferase activity [GO:0046527]; scavenger receptor binding [GO:0005124]; signaling receptor binding [GO:0005102]; steryl-beta-glucosidase activity [GO:0050295]; antigen processing and presentation [GO:0019882]; autophagosome organization [GO:1905037]; autophagy [GO:0006914]; beta-glucoside catabolic process [GO:1901805]; brain morphogenesis [GO:0048854]; cell maturation [GO:0048469]; cellular response to starvation [GO:0009267]; cellular response to tumor necrosis factor [GO:0071356]; ceramide biosynthetic process [GO:0046513]; cerebellar Purkinje cell layer formation [GO:0021694]; cholesterol metabolic process [GO:0008203]; determination of adult lifespan [GO:0008340]; establishment of skin barrier [GO:0061436]; glucosylceramide catabolic process [GO:0006680]; hematopoietic stem cell proliferation [GO:0071425]; homeostasis of number of cells [GO:0048872]; lipid glycosylation [GO:0030259]; lipid storage [GO:0019915]; lymphocyte migration [GO:0072676]; lysosome organization [GO:0007040]; microglia differentiation [GO:0014004]; microglial cell proliferation [GO:0061518]; motor behavior [GO:0061744]; negative regulation of inflammatory response [GO:0050728]; negative regulation of interleukin-6 production [GO:0032715]; negative regulation of MAP kinase activity [GO:0043407]; negative regulation of neuron apoptotic process [GO:0043524]; negative regulation of protein-containing complex assembly [GO:0031333]; neuromuscular process [GO:0050905]; neuron apoptotic process [GO:0051402]; positive regulation of autophagy of mitochondrion in response to mitochondrial depolarization [GO:1904925]; positive regulation of neuronal action potential [GO:1904457]; positive regulation of proteasomal ubiquitin-dependent protein catabolic process [GO:0032436]; positive regulation of protein dephosphorylation [GO:0035307]; positive regulation of protein lipidation [GO:1903061]; positive regulation of protein-containing complex disassembly [GO:0043243]; proteasome-mediated ubiquitin-dependent protein catabolic process [GO:0043161]; pyramidal neuron differentiation [GO:0021859]; regulation of lysosomal protein catabolic process [GO:1905165]; regulation of macroautophagy [GO:0016241]; regulation of TOR signaling [GO:0032006]; respiratory electron transport chain [GO:0022904]; response to dexamethasone [GO:0071548]; response to estrogen [GO:0043627]; response to pH [GO:0009268]; response to testosterone [GO:0033574]; response to thyroid hormone [GO:0097066]; sphingosine biosynthetic process [GO:0046512]; T cell differentiation in thymus [GO:0033077]; termination of signal transduction [GO:0023021]	GO:0004336; GO:0004348; GO:0005102; GO:0005124; GO:0005764; GO:0005765; GO:0005783; GO:0005794; GO:0005802; GO:0006680; GO:0006914; GO:0007040; GO:0008203; GO:0008340; GO:0009267; GO:0009268; GO:0014004; GO:0016241; GO:0019882; GO:0019915; GO:0021694; GO:0021859; GO:0022904; GO:0023021; GO:0030259; GO:0031333; GO:0032006; GO:0032436; GO:0032715; GO:0033077; GO:0033574; GO:0035307; GO:0043161; GO:0043202; GO:0043243; GO:0043407; GO:0043524; GO:0043627; GO:0046512; GO:0046513; GO:0046527; GO:0048469; GO:0048854; GO:0048872; GO:0050295; GO:0050728; GO:0050905; GO:0051402; GO:0061436; GO:0061518; GO:0061744; GO:0070062; GO:0071356; GO:0071425; GO:0071548; GO:0072676; GO:0097066; GO:1901805; GO:1903061; GO:1904457; GO:1904925; GO:1905037; GO:1905165
Q9NXN4	GDAP2	Ganglioside-induced differentiation-associated protein 2	GDAP2_HUMAN		lysosomal membrane [GO:0005765]; response to retinoic acid [GO:0032526]	GO:0005765; GO:0032526
Q92820	GGH	Gamma-glutamyl hydrolase (EC 3.4.19.9) (Conjugase) (GH) (Gamma-Glu-X carboxypeptidase)	GGH_HUMAN	SUBCELLULAR LOCATION: Secreted, extracellular space {ECO:0000305}. Lysosome {ECO:0000269|PubMed:12643545}. Melanosome {ECO:0000269|PubMed:12643545}. Note=While its intracellular location is primarily the lysosome, most of the enzyme activity is secreted. Identified by mass spectrometry in melanosome fractions from stage I to stage IV. {ECO:0000269|PubMed:12643545}.	azurophil granule lumen [GO:0035578]; extracellular exosome [GO:0070062]; extracellular region [GO:0005576]; extracellular space [GO:0005615]; melanosome [GO:0042470]; nucleus [GO:0005634]; specific granule lumen [GO:0035580]; tertiary granule lumen [GO:1904724]; vacuole [GO:0005773]; exopeptidase activity [GO:0008238]; gamma-glutamyl-peptidase activity [GO:0034722]; omega peptidase activity [GO:0008242]; tetrahydrofolylpolyglutamate metabolic process [GO:0046900]	GO:0005576; GO:0005615; GO:0005634; GO:0005773; GO:0008238; GO:0008242; GO:0034722; GO:0035578; GO:0035580; GO:0042470; GO:0046900; GO:0070062; GO:1904724
P06280	GLA	Alpha-galactosidase A (EC 3.2.1.22) (Alpha-D-galactosidase A) (Alpha-D-galactoside galactohydrolase) (Galactosylgalactosylglucosylceramidase GLA) (Melibiase) (Agalsidase)	AGAL_HUMAN	SUBCELLULAR LOCATION: Lysosome.	azurophil granule lumen [GO:0035578]; cytoplasm [GO:0005737]; extracellular exosome [GO:0070062]; extracellular region [GO:0005576]; Golgi apparatus [GO:0005794]; lysosomal lumen [GO:0043202]; lysosome [GO:0005764]; alpha-galactosidase activity [GO:0004557]; catalytic activity [GO:0003824]; galactoside binding [GO:0016936]; hydrolase activity [GO:0016787]; protein homodimerization activity [GO:0042803]; signaling receptor binding [GO:0005102]; glycoside catabolic process [GO:0016139]; glycosphingolipid catabolic process [GO:0046479]; glycosylceramide catabolic process [GO:0046477]; negative regulation of nitric oxide biosynthetic process [GO:0045019]; negative regulation of nitric-oxide synthase activity [GO:0051001]; oligosaccharide metabolic process [GO:0009311]	GO:0003824; GO:0004557; GO:0005102; GO:0005576; GO:0005737; GO:0005764; GO:0005794; GO:0009311; GO:0016139; GO:0016787; GO:0016936; GO:0035578; GO:0042803; GO:0043202; GO:0045019; GO:0046477; GO:0046479; GO:0051001; GO:0070062
P16278	GLB1	Beta-galactosidase (EC 3.2.1.23) (Acid beta-galactosidase) (Lactase) (Elastin receptor 1)	BGAL_HUMAN	SUBCELLULAR LOCATION: [Isoform 1]: Lysosome {ECO:0000269|PubMed:2511208, ECO:0000269|PubMed:3084261}.; SUBCELLULAR LOCATION: [Isoform 2]: Cytoplasm, perinuclear region {ECO:0000269|PubMed:2511208}. Note=Localized to the perinuclear area of the cytoplasm but not to lysosomes. {ECO:0000269|PubMed:2511208}.	azurophil granule lumen [GO:0035578]; cytoplasm [GO:0005737]; extracellular exosome [GO:0070062]; extracellular region [GO:0005576]; ficolin-1-rich granule lumen [GO:1904813]; Golgi apparatus [GO:0005794]; intracellular membrane-bounded organelle [GO:0043231]; lysosomal lumen [GO:0043202]; perinuclear region of cytoplasm [GO:0048471]; vacuole [GO:0005773]; beta-galactosidase activity [GO:0004565]; galactoside binding [GO:0016936]; protein homodimerization activity [GO:0042803]; carbohydrate metabolic process [GO:0005975]; galactose catabolic process [GO:0019388]; glycosphingolipid catabolic process [GO:0046479]; heparan sulfate proteoglycan catabolic process [GO:0030200]; keratan sulfate catabolic process [GO:0042340]; response to cortisone [GO:0051413]; response to Thyroglobulin triiodothyronine [GO:1904016]	GO:0004565; GO:0005576; GO:0005737; GO:0005773; GO:0005794; GO:0005975; GO:0016936; GO:0019388; GO:0030200; GO:0035578; GO:0042340; GO:0042803; GO:0043202; GO:0043231; GO:0046479; GO:0048471; GO:0051413; GO:0070062; GO:1904016; GO:1904813
Q8WWB7	GLMP	Glycosylated lysosomal membrane protein (Lysosomal protein NCU-G1)	GLMP_HUMAN	SUBCELLULAR LOCATION: Lysosome membrane {ECO:0000269|PubMed:17897319, ECO:0000269|PubMed:19556463}; Single-pass type I membrane protein {ECO:0000255}; Lumenal side {ECO:0000305}.	cytosol [GO:0005829]; lysosomal membrane [GO:0005765]; lysosome [GO:0005764]; membrane [GO:0016020]; nucleus [GO:0005634]; positive regulation of transcription by RNA polymerase II [GO:0045944]; protein localization to lysosome [GO:0061462]; protein stabilization [GO:0050821]	GO:0005634; GO:0005764; GO:0005765; GO:0005829; GO:0016020; GO:0045944; GO:0050821; GO:0061462
P29992	GNA11	Guanine nucleotide-binding protein subunit alpha-11 (G alpha-11) (G-protein subunit alpha-11) (EC 3.6.5.-) (Guanine nucleotide-binding protein G(y) subunit alpha)	GNA11_HUMAN	SUBCELLULAR LOCATION: Cell membrane {ECO:0000305|PubMed:18703424}; Lipid-anchor {ECO:0000305|PubMed:18703424}. Cytoplasm {ECO:0000269|PubMed:18703424}. Note=In testicular cells, expressed exclusively in the cytoplasm. {ECO:0000269|PubMed:18703424}.	cytoplasm [GO:0005737]; extracellular exosome [GO:0070062]; heterotrimeric G-protein complex [GO:0005834]; lysosomal membrane [GO:0005765]; photoreceptor outer segment [GO:0001750]; plasma membrane [GO:0005886]; synapse [GO:0045202]; enzyme regulator activity [GO:0030234]; G protein activity [GO:0003925]; G protein-coupled receptor binding [GO:0001664]; G-protein beta/gamma-subunit complex binding [GO:0031683]; GTP binding [GO:0005525]; GTPase activity [GO:0003924]; metal ion binding [GO:0046872]; action potential [GO:0001508]; adenylate cyclase-modulating G protein-coupled receptor signaling pathway [GO:0007188]; cellular response to pH [GO:0071467]; cranial skeletal system development [GO:1904888]; developmental pigmentation [GO:0048066]; endothelin receptor signaling pathway [GO:0086100]; entrainment of circadian clock [GO:0009649]; G protein-coupled acetylcholine receptor signaling pathway [GO:0007213]; heart development [GO:0007507]; ion channel modulating, G protein-coupled receptor signaling pathway [GO:0099105]; ligand-gated ion channel signaling pathway [GO:1990806]; phospholipase C-activating dopamine receptor signaling pathway [GO:0060158]; phospholipase C-activating G protein-coupled acetylcholine receptor signaling pathway [GO:0007207]; phototransduction, visible light [GO:0007603]; positive regulation of insulin secretion [GO:0032024]; regulation of blood pressure [GO:0008217]; regulation of melanocyte differentiation [GO:0045634]; signal transduction [GO:0007165]; skeletal system development [GO:0001501]	GO:0001501; GO:0001508; GO:0001664; GO:0001750; GO:0003924; GO:0003925; GO:0005525; GO:0005737; GO:0005765; GO:0005834; GO:0005886; GO:0007165; GO:0007188; GO:0007207; GO:0007213; GO:0007507; GO:0007603; GO:0008217; GO:0009649; GO:0030234; GO:0031683; GO:0032024; GO:0045202; GO:0045634; GO:0046872; GO:0048066; GO:0060158; GO:0070062; GO:0071467; GO:0086100; GO:0099105; GO:1904888; GO:1990806
P63096	GNAI1	Guanine nucleotide-binding protein G(i) subunit alpha-1 (EC 3.6.5.-) (Adenylate cyclase-inhibiting G alpha protein)	GNAI1_HUMAN	SUBCELLULAR LOCATION: Nucleus {ECO:0000250|UniProtKB:P10824}. Cytoplasm {ECO:0000269|PubMed:17635935}. Cell membrane {ECO:0000269|PubMed:17635935, ECO:0000269|PubMed:26766442}; Peripheral membrane protein {ECO:0000250|UniProtKB:P10824}; Cytoplasmic side {ECO:0000250|UniProtKB:P10824}. Cytoplasm, cytoskeleton, microtubule organizing center, centrosome {ECO:0000269|PubMed:17635935}. Cytoplasm, cell cortex {ECO:0000269|PubMed:22327364}. Membrane {ECO:0000250|UniProtKB:P10824}; Lipid-anchor {ECO:0000269|PubMed:20213681, ECO:0000269|PubMed:25255805}. Note=Localizes in the centrosomes of interphase and mitotic cells, but not in centrosomes during cytokinesis. Detected at the cleavage furrow or the midbody (PubMed:17635935). Localized at the plasma membrane throughout mitosis. Colocalizes with RIC8A and RGS14 at the plasma membrane. {ECO:0000250|UniProtKB:P10824, ECO:0000269|PubMed:17635935}.	cell cortex [GO:0005938]; centrosome [GO:0005813]; cytoplasm [GO:0005737]; extracellular exosome [GO:0070062]; heterotrimeric G-protein complex [GO:0005834]; lysosomal membrane [GO:0005765]; midbody [GO:0030496]; nucleolus [GO:0005730]; nucleoplasm [GO:0005654]; plasma membrane [GO:0005886]; D2 dopamine receptor binding [GO:0031749]; G protein-coupled receptor binding [GO:0001664]; G protein-coupled serotonin receptor binding [GO:0031821]; G-protein beta/gamma-subunit complex binding [GO:0031683]; GDP binding [GO:0019003]; GTP binding [GO:0005525]; GTPase activity [GO:0003924]; magnesium ion binding [GO:0000287]; adenylate cyclase-inhibiting G protein-coupled receptor signaling pathway [GO:0007193]; adenylate cyclase-modulating G protein-coupled receptor signaling pathway [GO:0007188]; cell division [GO:0051301]; cellular response to forskolin [GO:1904322]; G protein-coupled receptor signaling pathway [GO:0007186]; positive regulation of protein localization to cell cortex [GO:1904778]; regulation of cAMP-mediated signaling [GO:0043949]; regulation of mitotic spindle organization [GO:0060236]; response to peptide hormone [GO:0043434]; T cell migration [GO:0072678]	GO:0000287; GO:0001664; GO:0003924; GO:0005525; GO:0005654; GO:0005730; GO:0005737; GO:0005765; GO:0005813; GO:0005834; GO:0005886; GO:0005938; GO:0007186; GO:0007188; GO:0007193; GO:0019003; GO:0030496; GO:0031683; GO:0031749; GO:0031821; GO:0043434; GO:0043949; GO:0051301; GO:0060236; GO:0070062; GO:0072678; GO:1904322; GO:1904778
P08754	GNAI3	Guanine nucleotide-binding protein G(i) subunit alpha-3 (G(i) alpha-3)	GNAI3_HUMAN	SUBCELLULAR LOCATION: Cytoplasm {ECO:0000269|PubMed:17635935}. Cell membrane {ECO:0000269|PubMed:17635935, ECO:0000269|PubMed:27864364}; Lipid-anchor {ECO:0000305}. Cytoplasm, cytoskeleton, microtubule organizing center, centrosome {ECO:0000269|PubMed:17635935}. Note=Localizes in the centrosomes of interphase and mitotic cells. Detected at the cleavage furrow and/or the midbody. {ECO:0000269|PubMed:17635935}.	centrosome [GO:0005813]; cytoplasm [GO:0005737]; extracellular exosome [GO:0070062]; Golgi apparatus [GO:0005794]; heterotrimeric G-protein complex [GO:0005834]; lysosomal membrane [GO:0005765]; membrane [GO:0016020]; midbody [GO:0030496]; nucleolus [GO:0005730]; nucleoplasm [GO:0005654]; plasma membrane [GO:0005886]; G protein-coupled receptor binding [GO:0001664]; G-protein beta/gamma-subunit complex binding [GO:0031683]; GDP binding [GO:0019003]; GTP binding [GO:0005525]; GTPase activity [GO:0003924]; metal ion binding [GO:0046872]; adenylate cyclase-inhibiting G protein-coupled receptor signaling pathway [GO:0007193]; adenylate cyclase-modulating G protein-coupled receptor signaling pathway [GO:0007188]; cell division [GO:0051301]; G protein-coupled dopamine receptor signaling pathway [GO:0007212]; GTP metabolic process [GO:0046039]; negative regulation of adenylate cyclase activity [GO:0007194]; positive regulation of macroautophagy [GO:0016239]	GO:0001664; GO:0003924; GO:0005525; GO:0005654; GO:0005730; GO:0005737; GO:0005765; GO:0005794; GO:0005813; GO:0005834; GO:0005886; GO:0007188; GO:0007193; GO:0007194; GO:0007212; GO:0016020; GO:0016239; GO:0019003; GO:0030496; GO:0031683; GO:0046039; GO:0046872; GO:0051301; GO:0070062
P50148	GNAQ	Guanine nucleotide-binding protein G(q) subunit alpha (EC 3.6.5.-) (Guanine nucleotide-binding protein alpha-q)	GNAQ_HUMAN	SUBCELLULAR LOCATION: Cell membrane {ECO:0000269|PubMed:19001095}; Lipid-anchor {ECO:0000269|PubMed:19001095}. Golgi apparatus {ECO:0000269|PubMed:19001095}. Nucleus {ECO:0000250|UniProtKB:P21279}. Nucleus membrane {ECO:0000250|UniProtKB:P21279}. Note=Colocalizes with the adrenergic receptors, ADREN1A and ADREN1B, at the nuclear membrane of cardiac myocytes. {ECO:0000250|UniProtKB:P21279}.	cytoplasm [GO:0005737]; extracellular exosome [GO:0070062]; Golgi apparatus [GO:0005794]; heterotrimeric G-protein complex [GO:0005834]; lysosomal membrane [GO:0005765]; nuclear membrane [GO:0031965]; photoreceptor outer segment [GO:0001750]; plasma membrane [GO:0005886]; synapse [GO:0045202]; G protein-coupled receptor binding [GO:0001664]; G-protein beta/gamma-subunit complex binding [GO:0031683]; GTP binding [GO:0005525]; GTPase activator activity [GO:0005096]; GTPase activity [GO:0003924]; metal ion binding [GO:0046872]; action potential [GO:0001508]; adenylate cyclase-activating G protein-coupled receptor signaling pathway [GO:0007189]; blood coagulation [GO:0007596]; entrainment of circadian clock [GO:0009649]; G protein-coupled acetylcholine receptor signaling pathway [GO:0007213]; glutamate receptor signaling pathway [GO:0007215]; negative regulation of protein kinase activity [GO:0006469]; phospholipase C-activating dopamine receptor signaling pathway [GO:0060158]; phototransduction, visible light [GO:0007603]; protein stabilization [GO:0050821]; regulation of canonical Wnt signaling pathway [GO:0060828]; regulation of platelet activation [GO:0010543]	GO:0001508; GO:0001664; GO:0001750; GO:0003924; GO:0005096; GO:0005525; GO:0005737; GO:0005765; GO:0005794; GO:0005834; GO:0005886; GO:0006469; GO:0007189; GO:0007213; GO:0007215; GO:0007596; GO:0007603; GO:0009649; GO:0010543; GO:0031683; GO:0031965; GO:0045202; GO:0046872; GO:0050821; GO:0060158; GO:0060828; GO:0070062
P62873	GNB1	Guanine nucleotide-binding protein G(I)/G(S)/G(T) subunit beta-1 (Transducin beta chain 1)	GBB1_HUMAN		cytoplasm [GO:0005737]; cytosol [GO:0005829]; extracellular exosome [GO:0070062]; extracellular vesicle [GO:1903561]; heterotrimeric G-protein complex [GO:0005834]; lysosomal membrane [GO:0005765]; membrane [GO:0016020]; photoreceptor disc membrane [GO:0097381]; plasma membrane [GO:0005886]; synapse [GO:0045202]; GTPase activity [GO:0003924]; GTPase binding [GO:0051020]; protein-containing complex binding [GO:0044877]; signaling receptor complex adaptor activity [GO:0030159]; adenylate cyclase-activating dopamine receptor signaling pathway [GO:0007191]; cell population proliferation [GO:0008283]; cellular response to catecholamine stimulus [GO:0071870]; cellular response to prostaglandin E stimulus [GO:0071380]; G protein-coupled acetylcholine receptor signaling pathway [GO:0007213]; G protein-coupled receptor signaling pathway [GO:0007186]; phospholipase C-activating G protein-coupled receptor signaling pathway [GO:0007200]; Ras protein signal transduction [GO:0007265]; retina development in camera-type eye [GO:0060041]; sensory perception of taste [GO:0050909]; signal transduction [GO:0007165]	GO:0003924; GO:0005737; GO:0005765; GO:0005829; GO:0005834; GO:0005886; GO:0007165; GO:0007186; GO:0007191; GO:0007200; GO:0007213; GO:0007265; GO:0008283; GO:0016020; GO:0030159; GO:0044877; GO:0045202; GO:0050909; GO:0051020; GO:0060041; GO:0070062; GO:0071380; GO:0071870; GO:0097381; GO:1903561
P62879	GNB2	Guanine nucleotide-binding protein G(I)/G(S)/G(T) subunit beta-2 (G protein subunit beta-2) (Transducin beta chain 2)	GBB2_HUMAN	SUBCELLULAR LOCATION: Cytoplasm, perinuclear region {ECO:0000269|PubMed:16498633}. Cell membrane {ECO:0000269|PubMed:28219978}.	cytoplasm [GO:0005737]; cytosol [GO:0005829]; extracellular exosome [GO:0070062]; extracellular space [GO:0005615]; focal adhesion [GO:0005925]; heterotrimeric G-protein complex [GO:0005834]; lysosomal membrane [GO:0005765]; membrane [GO:0016020]; perinuclear region of cytoplasm [GO:0048471]; plasma membrane [GO:0005886]; vesicle [GO:0031982]; GTPase activity [GO:0003924]; GTPase binding [GO:0051020]; protein-containing complex binding [GO:0044877]; signaling receptor complex adaptor activity [GO:0030159]; G protein-coupled receptor signaling pathway [GO:0007186]; regulation of potassium ion transmembrane transport [GO:1901379]	GO:0003924; GO:0005615; GO:0005737; GO:0005765; GO:0005829; GO:0005834; GO:0005886; GO:0005925; GO:0007186; GO:0016020; GO:0030159; GO:0031982; GO:0044877; GO:0048471; GO:0051020; GO:0070062; GO:1901379
Q9HAV0	GNB4	Guanine nucleotide-binding protein subunit beta-4 (Transducin beta chain 4)	GBB4_HUMAN		cell body [GO:0044297]; cytoplasm [GO:0005737]; cytosol [GO:0005829]; extracellular exosome [GO:0070062]; heterotrimeric G-protein complex [GO:0005834]; lysosomal membrane [GO:0005765]; protein-containing complex binding [GO:0044877]; signaling receptor complex adaptor activity [GO:0030159]; G protein-coupled receptor signaling pathway [GO:0007186]; substantia nigra development [GO:0021762]	GO:0005737; GO:0005765; GO:0005829; GO:0005834; GO:0007186; GO:0021762; GO:0030159; GO:0044297; GO:0044877; GO:0070062
P15586	GNS	N-acetylglucosamine-6-sulfatase (EC 3.1.6.14) (Glucosamine-6-sulfatase) (G6S)	GNS_HUMAN	SUBCELLULAR LOCATION: Lysosome.	azurophil granule lumen [GO:0035578]; extracellular exosome [GO:0070062]; extracellular region [GO:0005576]; ficolin-1-rich granule lumen [GO:1904813]; lysosomal lumen [GO:0043202]; glycosaminoglycan binding [GO:0005539]; metal ion binding [GO:0046872]; N-acetylglucosamine-6-sulfatase activity [GO:0008449]; sulfate binding [GO:0043199]; sulfuric ester hydrolase activity [GO:0008484]; glycosaminoglycan catabolic process [GO:0006027]; keratan sulfate catabolic process [GO:0042340]	GO:0005539; GO:0005576; GO:0006027; GO:0008449; GO:0008484; GO:0035578; GO:0042340; GO:0043199; GO:0043202; GO:0046872; GO:0070062; GO:1904813
P17174	GOT1	Aspartate aminotransferase, cytoplasmic (cAspAT) (EC 2.6.1.1) (EC 2.6.1.3) (Cysteine aminotransferase, cytoplasmic) (Cysteine transaminase, cytoplasmic) (cCAT) (Glutamate oxaloacetate transaminase 1) (Transaminase A)	AATC_HUMAN	SUBCELLULAR LOCATION: Cytoplasm {ECO:0000269|PubMed:1974457}.	cytoplasm [GO:0005737]; cytosol [GO:0005829]; extracellular exosome [GO:0070062]; nucleus [GO:0005634]; L-aspartate:2-oxoglutarate aminotransferase activity [GO:0004069]; L-cysteine transaminase activity [GO:0047801]; phosphatidylserine decarboxylase activity [GO:0004609]; pyridoxal phosphate binding [GO:0030170]; 2-oxoglutarate metabolic process [GO:0006103]; aspartate biosynthetic process [GO:0006532]; aspartate catabolic process [GO:0006533]; aspartate metabolic process [GO:0006531]; cellular response to insulin stimulus [GO:0032869]; fatty acid homeostasis [GO:0055089]; gluconeogenesis [GO:0006094]; glutamate catabolic process to 2-oxoglutarate [GO:0019551]; glutamate catabolic process to aspartate [GO:0019550]; glutamate metabolic process [GO:0006536]; glycerol biosynthetic process [GO:0006114]; Notch signaling pathway [GO:0007219]; oxaloacetate metabolic process [GO:0006107]; response to glucocorticoid [GO:0051384]	GO:0004069; GO:0004609; GO:0005634; GO:0005737; GO:0005829; GO:0006094; GO:0006103; GO:0006107; GO:0006114; GO:0006531; GO:0006532; GO:0006533; GO:0006536; GO:0007219; GO:0019550; GO:0019551; GO:0030170; GO:0032869; GO:0047801; GO:0051384; GO:0055089; GO:0070062
P80108	GPLD1	Phosphatidylinositol-glycan-specific phospholipase D (PI-G PLD) (EC 3.1.4.50) (Glycoprotein phospholipase D) (Glycosyl-phosphatidylinositol-specific phospholipase D) (GPI-PLD) (GPI-specific phospholipase D)	PHLD_HUMAN	SUBCELLULAR LOCATION: Secreted.	cytoplasm [GO:0005737]; extracellular exosome [GO:0070062]; extracellular matrix [GO:0031012]; extracellular region [GO:0005576]; extracellular space [GO:0005615]; intracellular membrane-bounded organelle [GO:0043231]; lysosomal membrane [GO:0005765]; glycosylphosphatidylinositol phospholipase D activity [GO:0004621]; phospholipase D activity [GO:0004630]; sodium channel regulator activity [GO:0017080]; cell migration involved in sprouting angiogenesis [GO:0002042]; cellular response to calcium ion [GO:0071277]; cellular response to cholesterol [GO:0071397]; cellular response to insulin stimulus [GO:0032869]; cellular response to pH [GO:0071467]; cellular response to triglyceride [GO:0071401]; cellular response to xenobiotic stimulus [GO:0071466]; chondrocyte differentiation [GO:0002062]; complement receptor mediated signaling pathway [GO:0002430]; GPI anchor release [GO:0006507]; hematopoietic stem cell migration [GO:0035701]; hematopoietic stem cell migration to bone marrow [GO:0097241]; insulin receptor signaling pathway [GO:0008286]; negative regulation of cell population proliferation [GO:0008285]; negative regulation of triglyceride catabolic process [GO:0010897]; ossification [GO:0001503]; phosphatidylcholine metabolic process [GO:0046470]; positive regulation of alkaline phosphatase activity [GO:0010694]; positive regulation of apoptotic process [GO:0043065]; positive regulation of endothelial cell migration [GO:0010595]; positive regulation of glucose metabolic process [GO:0010907]; positive regulation of high-density lipoprotein particle clearance [GO:0010983]; positive regulation of insulin secretion involved in cellular response to glucose stimulus [GO:0035774]; positive regulation of membrane protein ectodomain proteolysis [GO:0051044]; positive regulation of secretion [GO:0051047]; positive regulation of triglyceride biosynthetic process [GO:0010867]; regulation of cellular response to insulin stimulus [GO:1900076]; response to glucose [GO:0009749]; transepithelial transport [GO:0070633]	GO:0001503; GO:0002042; GO:0002062; GO:0002430; GO:0004621; GO:0004630; GO:0005576; GO:0005615; GO:0005737; GO:0005765; GO:0006507; GO:0008285; GO:0008286; GO:0009749; GO:0010595; GO:0010694; GO:0010867; GO:0010897; GO:0010907; GO:0010983; GO:0017080; GO:0031012; GO:0032869; GO:0035701; GO:0035774; GO:0043065; GO:0043231; GO:0046470; GO:0051044; GO:0051047; GO:0070062; GO:0070633; GO:0071277; GO:0071397; GO:0071401; GO:0071466; GO:0071467; GO:0097241; GO:1900076
Q96N19	GPR137	Integral membrane protein GPR137 (Transmembrane 7 superfamily member 1-like 1 protein)	G137A_HUMAN	SUBCELLULAR LOCATION: Lysosome membrane {ECO:0000269|PubMed:31036939}; Multi-pass membrane protein {ECO:0000255}.	lysosomal membrane [GO:0005765]; autophagy [GO:0006914]; negative regulation of bone resorption [GO:0045779]; negative regulation of osteoclast differentiation [GO:0045671]; positive regulation of TORC1 signaling [GO:1904263]; regulation of autophagy [GO:0010506]	GO:0005765; GO:0006914; GO:0010506; GO:0045671; GO:0045779; GO:1904263
P28799	GRN	Progranulin (PGRN) (Acrogranin) (Epithelin precursor) (Glycoprotein of 88 Kda) (GP88) (Glycoprotein 88) (Granulin precursor) (PC cell-derived growth factor) (PCDGF) (Proepithelin) (PEPI) [Cleaved into: Paragranulin; Granulin-1 (Granulin G); Granulin-2 (Granulin F); Granulin-3 (Epithelin-2) (Granulin B); Granulin-4 (Epithelin-1) (Granulin A); Granulin-5 (Granulin C); Granulin-6 (Granulin D); Granulin-7 (Granulin E)]	GRN_HUMAN	SUBCELLULAR LOCATION: Secreted {ECO:0000269|PubMed:21092856, ECO:0000269|PubMed:26370502}. Lysosome {ECO:0000269|PubMed:21092856, ECO:0000269|PubMed:26370502, ECO:0000269|PubMed:28073925, ECO:0000269|PubMed:28541286, ECO:0000269|PubMed:28743268}. Note=Endocytosed by SORT1 and delivred to lysosomes (PubMed:21092856, PubMed:28073925). Targeted to lysosome by PSAP via M6PR and LRP1, in both biosynthetic and endocytic pathways (PubMed:26370502, PubMed:28073925). Co-localized with GBA1 in the intracellular trafficking compartments until to lysosome (By similarity). {ECO:0000250|UniProtKB:P28798, ECO:0000269|PubMed:21092856, ECO:0000269|PubMed:26370502, ECO:0000269|PubMed:28073925}.	azurophil granule lumen [GO:0035578]; endoplasmic reticulum [GO:0005783]; endosome [GO:0005768]; extracellular exosome [GO:0070062]; extracellular region [GO:0005576]; extracellular space [GO:0005615]; Golgi apparatus [GO:0005794]; late endosome [GO:0005770]; lysosomal membrane [GO:0005765]; lysosome [GO:0005764]; membrane [GO:0016020]; plasma membrane [GO:0005886]; trans-Golgi network [GO:0005802]; cytokine activity [GO:0005125]; growth factor activity [GO:0008083]; protein-folding chaperone binding [GO:0051087]; RNA binding [GO:0003723]; astrocyte activation involved in immune response [GO:0002265]; lysosomal lumen acidification [GO:0007042]; lysosomal transport [GO:0007041]; lysosome organization [GO:0007040]; microglial cell activation involved in immune response [GO:0002282]; negative regulation of microglial cell activation [GO:1903979]; negative regulation of neuron apoptotic process [GO:0043524]; negative regulation of neutrophil activation [GO:1902564]; negative regulation of respiratory burst involved in inflammatory response [GO:0060266]; positive regulation of angiogenesis [GO:0045766]; positive regulation of aspartic-type peptidase activity [GO:1905247]; positive regulation of axon regeneration [GO:0048680]; positive regulation of cell migration [GO:0030335]; positive regulation of defense response to bacterium [GO:1900426]; positive regulation of endothelial cell migration [GO:0010595]; positive regulation of epithelial cell proliferation [GO:0050679]; positive regulation of inflammatory response to wounding [GO:0106016]; positive regulation of lysosome organization [GO:1905673]; positive regulation of neuron apoptotic process [GO:0043525]; positive regulation of protein folding [GO:1903334]; protein stabilization [GO:0050821]; regulation of inflammatory response [GO:0050727]; signal transduction [GO:0007165]	GO:0002265; GO:0002282; GO:0003723; GO:0005125; GO:0005576; GO:0005615; GO:0005764; GO:0005765; GO:0005768; GO:0005770; GO:0005783; GO:0005794; GO:0005802; GO:0005886; GO:0007040; GO:0007041; GO:0007042; GO:0007165; GO:0008083; GO:0010595; GO:0016020; GO:0030335; GO:0035578; GO:0043524; GO:0043525; GO:0045766; GO:0048680; GO:0050679; GO:0050727; GO:0050821; GO:0051087; GO:0060266; GO:0070062; GO:0106016; GO:1900426; GO:1902564; GO:1903334; GO:1903979; GO:1905247; GO:1905673
P08236	GUSB	Beta-glucuronidase (EC 3.2.1.31) (Beta-G1)	BGLR_HUMAN	SUBCELLULAR LOCATION: Lysosome.	azurophil granule lumen [GO:0035578]; extracellular exosome [GO:0070062]; extracellular region [GO:0005576]; extracellular space [GO:0005615]; ficolin-1-rich granule lumen [GO:1904813]; intracellular membrane-bounded organelle [GO:0043231]; lysosomal lumen [GO:0043202]; membrane [GO:0016020]; beta-glucuronidase activity [GO:0004566]; carbohydrate binding [GO:0030246]; protein domain specific binding [GO:0019904]; signaling receptor binding [GO:0005102]; carbohydrate metabolic process [GO:0005975]; chondroitin sulfate catabolic process [GO:0030207]; glucuronoside catabolic process [GO:0019391]; glycosaminoglycan catabolic process [GO:0006027]; heparan sulfate proteoglycan catabolic process [GO:0030200]; hyaluronan catabolic process [GO:0030214]	GO:0004566; GO:0005102; GO:0005576; GO:0005615; GO:0005975; GO:0006027; GO:0016020; GO:0019391; GO:0019904; GO:0030200; GO:0030207; GO:0030214; GO:0030246; GO:0035578; GO:0043202; GO:0043231; GO:0070062; GO:1904813
P06865	HEXA	Beta-hexosaminidase subunit alpha (EC 3.2.1.52) (Beta-N-acetylhexosaminidase subunit alpha) (Hexosaminidase subunit A) (N-acetyl-beta-glucosaminidase subunit alpha)	HEXA_HUMAN	SUBCELLULAR LOCATION: Lysosome.	azurophil granule [GO:0042582]; beta-N-acetylhexosaminidase complex [GO:1905379]; cytosol [GO:0005829]; extracellular exosome [GO:0070062]; intracellular membrane-bounded organelle [GO:0043231]; lysosomal lumen [GO:0043202]; lysosome [GO:0005764]; membrane [GO:0016020]; acetylglucosaminyltransferase activity [GO:0008375]; beta-N-acetylhexosaminidase activity [GO:0004563]; N-acetyl-beta-D-galactosaminidase activity [GO:0102148]; protein heterodimerization activity [GO:0046982]; adult walking behavior [GO:0007628]; carbohydrate metabolic process [GO:0005975]; cell morphogenesis involved in neuron differentiation [GO:0048667]; dermatan sulfate catabolic process [GO:0030209]; ganglioside catabolic process [GO:0006689]; glycosaminoglycan biosynthetic process [GO:0006024]; glycosaminoglycan metabolic process [GO:0030203]; hyaluronan catabolic process [GO:0030214]; lipid storage [GO:0019915]; lysosome organization [GO:0007040]; maintenance of location in cell [GO:0051651]; myelination [GO:0042552]; neuromuscular process controlling balance [GO:0050885]; neuromuscular process controlling posture [GO:0050884]; sensory perception of sound [GO:0007605]; sexual reproduction [GO:0019953]; skeletal system development [GO:0001501]	GO:0001501; GO:0004563; GO:0005764; GO:0005829; GO:0005975; GO:0006024; GO:0006689; GO:0007040; GO:0007605; GO:0007628; GO:0008375; GO:0016020; GO:0019915; GO:0019953; GO:0030203; GO:0030209; GO:0030214; GO:0042552; GO:0042582; GO:0043202; GO:0043231; GO:0046982; GO:0048667; GO:0050884; GO:0050885; GO:0051651; GO:0070062; GO:0102148; GO:1905379
P07686	HEXB	Beta-hexosaminidase subunit beta (EC 3.2.1.52) (Beta-N-acetylhexosaminidase subunit beta) (Hexosaminidase subunit B) (Cervical cancer proto-oncogene 7 protein) (HCC-7) (N-acetyl-beta-glucosaminidase subunit beta) [Cleaved into: Beta-hexosaminidase subunit beta chain B; Beta-hexosaminidase subunit beta chain A]	HEXB_HUMAN	SUBCELLULAR LOCATION: Lysosome {ECO:0000269|PubMed:9694901}. Cytoplasmic vesicle, secretory vesicle, Cortical granule {ECO:0000250|UniProtKB:P20060}.	acrosomal vesicle [GO:0001669]; azurophil granule [GO:0042582]; azurophil granule lumen [GO:0035578]; beta-N-acetylhexosaminidase complex [GO:1905379]; cortical granule [GO:0060473]; extracellular exosome [GO:0070062]; extracellular region [GO:0005576]; lysosomal lumen [GO:0043202]; lysosome [GO:0005764]; membrane [GO:0016020]; acetylglucosaminyltransferase activity [GO:0008375]; beta-N-acetylhexosaminidase activity [GO:0004563]; identical protein binding [GO:0042802]; N-acetyl-beta-D-galactosaminidase activity [GO:0102148]; astrocyte cell migration [GO:0043615]; chondroitin sulfate catabolic process [GO:0030207]; dermatan sulfate catabolic process [GO:0030209]; ganglioside catabolic process [GO:0006689]; glycosaminoglycan metabolic process [GO:0030203]; hyaluronan catabolic process [GO:0030214]; intracellular calcium ion homeostasis [GO:0006874]; lipid storage [GO:0019915]; locomotory behavior [GO:0007626]; lysosome organization [GO:0007040]; maintenance of location in cell [GO:0051651]; male courtship behavior [GO:0008049]; myelination [GO:0042552]; neuromuscular process controlling balance [GO:0050885]; neuron cellular homeostasis [GO:0070050]; oligosaccharide catabolic process [GO:0009313]; oogenesis [GO:0048477]; penetration of zona pellucida [GO:0007341]; phospholipid biosynthetic process [GO:0008654]; positive regulation of transcription by RNA polymerase II [GO:0045944]; regulation of cell shape [GO:0008360]; sensory perception of sound [GO:0007605]; single fertilization [GO:0007338]; skeletal system development [GO:0001501]	GO:0001501; GO:0001669; GO:0004563; GO:0005576; GO:0005764; GO:0006689; GO:0006874; GO:0007040; GO:0007338; GO:0007341; GO:0007605; GO:0007626; GO:0008049; GO:0008360; GO:0008375; GO:0008654; GO:0009313; GO:0016020; GO:0019915; GO:0030203; GO:0030207; GO:0030209; GO:0030214; GO:0035578; GO:0042552; GO:0042582; GO:0042802; GO:0043202; GO:0043615; GO:0045944; GO:0048477; GO:0050885; GO:0051651; GO:0060473; GO:0070050; GO:0070062; GO:0102148; GO:1905379
Q68CP4	HGSNAT	Heparan-alpha-glucosaminide N-acetyltransferase (EC 2.3.1.78) (Transmembrane protein 76)	HGNAT_HUMAN	SUBCELLULAR LOCATION: Lysosome membrane {ECO:0000269|PubMed:16960811, ECO:0000269|PubMed:17033958, ECO:0000269|PubMed:17897319}; Multi-pass membrane protein {ECO:0000269|PubMed:16960811, ECO:0000269|PubMed:17033958, ECO:0000269|PubMed:17897319}. Note=Colocalizes with the lysosomal marker LAMP2. The signal peptide is not cleaved upon translocation into the endoplasmic reticulum; the precursor is probably targeted to the lysosomes via the adapter protein complex-mediated pathway that involves tyrosine- and/or dileucine-based conserved amino acid motifs in the last C-terminus 16-amino acid domain.	lysosomal lumen [GO:0043202]; lysosomal membrane [GO:0005765]; plasma membrane [GO:0005886]; specific granule membrane [GO:0035579]; tertiary granule membrane [GO:0070821]; acyltransferase activity [GO:0016746]; heparan-alpha-glucosaminide N-acetyltransferase activity [GO:0015019]; heparan sulfate proteoglycan catabolic process [GO:0030200]; lysosomal transport [GO:0007041]; protein complex oligomerization [GO:0051259]	GO:0005765; GO:0005886; GO:0007041; GO:0015019; GO:0016746; GO:0030200; GO:0035579; GO:0043202; GO:0051259; GO:0070821
Q9Y251	HPSE	Heparanase (EC 3.2.1.166) (Endo-glucoronidase) (Heparanase-1) (Hpa1) [Cleaved into: Heparanase 8 kDa subunit; Heparanase 50 kDa subunit]	HPSE_HUMAN	SUBCELLULAR LOCATION: Lysosome membrane; Peripheral membrane protein. Secreted. Nucleus. Note=Proheparanase is secreted via vesicles of the Golgi. Interacts with cell membrane heparan sulfate proteoglycans (HSPGs). Endocytosed and accumulates in endosomes. Transferred to lysosomes where it is proteolytically cleaved to produce the active enzyme. Under certain stimuli, transferred to the cell surface. Associates with lipid rafts. Colocalizes with SDC1 in endosomal/lysosomal vesicles. Accumulates in perinuclear lysosomal vesicles. Heparin retains proheparanase in the extracellular medium (By similarity). {ECO:0000250}.	extracellular matrix [GO:0031012]; extracellular region [GO:0005576]; extracellular space [GO:0005615]; intracellular membrane-bounded organelle [GO:0043231]; lysosomal lumen [GO:0043202]; lysosomal membrane [GO:0005765]; lysosome [GO:0005764]; membrane raft [GO:0045121]; nucleoplasm [GO:0005654]; nucleus [GO:0005634]; specific granule lumen [GO:0035580]; beta-glucuronidase activity [GO:0004566]; heparanase activity [GO:0030305]; syndecan binding [GO:0045545]; angiogenesis involved in wound healing [GO:0060055]; cell-matrix adhesion [GO:0007160]; establishment of endothelial barrier [GO:0061028]; heparan sulfate proteoglycan catabolic process [GO:0030200]; heparin metabolic process [GO:0030202]; positive regulation of blood coagulation [GO:0030194]; positive regulation of hair follicle development [GO:0051798]; positive regulation of osteoblast proliferation [GO:0033690]; positive regulation of phosphatidylinositol 3-kinase/protein kinase B signal transduction [GO:0051897]; positive regulation of vascular endothelial growth factor production [GO:0010575]; protein transmembrane transport [GO:0071806]; proteoglycan metabolic process [GO:0006029]; regulation of hair follicle development [GO:0051797]; vascular wound healing [GO:0061042]	GO:0004566; GO:0005576; GO:0005615; GO:0005634; GO:0005654; GO:0005764; GO:0005765; GO:0006029; GO:0007160; GO:0010575; GO:0030194; GO:0030200; GO:0030202; GO:0030305; GO:0031012; GO:0033690; GO:0035580; GO:0043202; GO:0043231; GO:0045121; GO:0045545; GO:0051797; GO:0051798; GO:0051897; GO:0060055; GO:0061028; GO:0061042; GO:0071806
