## Supplementary Table 1 for "Cell-Type Resolved Protein Atlas of Brain Lysosomes Identifies SLC45A1-Associated Disease as a Lysosomal Disorder" (part 3 of 3)

### Sheet: S1B Core Lysosomal (continued)
ID	Genes	description	short name	sub. cellular loc.	GO	GO ID
Q12794	HYAL1	Hyaluronidase-1 (Hyal-1) (EC 3.2.1.35) (Hyaluronoglucosaminidase-1) (Lung carcinoma protein 1) (LuCa-1)	HYAL1_HUMAN	SUBCELLULAR LOCATION: Secreted {ECO:0000269|PubMed:9223416}. Lysosome {ECO:0000269|PubMed:9223416}.	cytoplasm [GO:0005737]; cytoplasmic vesicle [GO:0031410]; extracellular exosome [GO:0070062]; extracellular space [GO:0005615]; hyaluranon cable [GO:0036117]; lysosomal lumen [GO:0043202]; lysosome [GO:0005764]; chondroitin hydrolase activity [GO:0052757]; hyaluronan synthase activity [GO:0050501]; hyalurononglucosaminidase activity [GO:0004415]; carbohydrate metabolic process [GO:0005975]; cartilage development [GO:0051216]; cellular response to fibroblast growth factor stimulus [GO:0044344]; cellular response to interleukin-1 [GO:0071347]; cellular response to pH [GO:0071467]; cellular response to platelet-derived growth factor stimulus [GO:0036120]; cellular response to tumor necrosis factor [GO:0071356]; cellular response to UV-B [GO:0071493]; chondroitin sulfate catabolic process [GO:0030207]; embryonic skeletal joint morphogenesis [GO:0060272]; glycosaminoglycan catabolic process [GO:0006027]; hyaluronan biosynthetic process [GO:0030213]; hyaluronan catabolic process [GO:0030214]; hyaluronan metabolic process [GO:0030212]; inflammatory response [GO:0006954]; negative regulation of cell growth [GO:0030308]; positive regulation of angiogenesis [GO:0045766]; positive regulation of cell adhesion [GO:0045785]; positive regulation of cell growth [GO:0030307]; positive regulation of epithelial cell migration [GO:0010634]; positive regulation of epithelial cell proliferation [GO:0050679]; positive regulation of G1/S transition of mitotic cell cycle [GO:1900087]; positive regulation of growth [GO:0045927]; positive regulation of hyaluranon cable assembly [GO:1900106]; response to antibiotic [GO:0046677]; response to reactive oxygen species [GO:0000302]; response to virus [GO:0009615]	GO:0000302; GO:0004415; GO:0005615; GO:0005737; GO:0005764; GO:0005975; GO:0006027; GO:0006954; GO:0009615; GO:0010634; GO:0030207; GO:0030212; GO:0030213; GO:0030214; GO:0030307; GO:0030308; GO:0031410; GO:0036117; GO:0036120; GO:0043202; GO:0044344; GO:0045766; GO:0045785; GO:0045927; GO:0046677; GO:0050501; GO:0050679; GO:0051216; GO:0052757; GO:0060272; GO:0070062; GO:0071347; GO:0071356; GO:0071467; GO:0071493; GO:1900087; GO:1900106
P11717	IGF2R	Cation-independent mannose-6-phosphate receptor (CI Man-6-P receptor) (CI-MPR) (M6PR) (300 kDa mannose 6-phosphate receptor) (MPR 300) (Insulin-like growth factor 2 receptor) (Insulin-like growth factor II receptor) (IGF-II receptor) (M6P/IGF2 receptor) (M6P/IGF2R) (CD antigen CD222)	MPRI_HUMAN	SUBCELLULAR LOCATION: Golgi apparatus membrane {ECO:0000269|PubMed:18817523}; Single-pass type I membrane protein {ECO:0000269|PubMed:2957598}. Endosome membrane {ECO:0000269|PubMed:18817523}; Single-pass type I membrane protein {ECO:0000269|PubMed:2957598}. Note=Mainly localized in the Golgi at steady state and not detectable in lysosome (PubMed:18817523). Colocalized with DPP4 in internalized cytoplasmic vesicles adjacent to the cell surface (PubMed:10900005). {ECO:0000269|PubMed:10900005, ECO:0000269|PubMed:18817523}.	cell surface [GO:0009986]; clathrin coat [GO:0030118]; clathrin-coated endocytic vesicle membrane [GO:0030669]; early endosome [GO:0005769]; endocytic vesicle [GO:0030139]; endosome [GO:0005768]; endosome membrane [GO:0010008]; extracellular exosome [GO:0070062]; focal adhesion [GO:0005925]; Golgi apparatus [GO:0005794]; Golgi membrane [GO:0000139]; late endosome [GO:0005770]; membrane [GO:0016020]; nuclear envelope lumen [GO:0005641]; perinuclear region of cytoplasm [GO:0048471]; plasma membrane [GO:0005886]; secretory granule membrane [GO:0030667]; trans-Golgi network [GO:0005802]; trans-Golgi network membrane [GO:0032588]; trans-Golgi network transport vesicle [GO:0030140]; transport vesicle [GO:0030133]; D-mannose binding [GO:0005537]; enzyme binding [GO:0019899]; G-protein alpha-subunit binding [GO:0001965]; identical protein binding [GO:0042802]; insulin-like growth factor binding [GO:0005520]; insulin-like growth factor II binding [GO:0031995]; insulin-like growth factor receptor activity [GO:0005010]; phosphoprotein binding [GO:0051219]; retinoic acid binding [GO:0001972]; retromer complex binding [GO:1905394]; signaling receptor activity [GO:0038023]; animal organ regeneration [GO:0031100]; G protein-coupled receptor signaling pathway [GO:0007186]; liver development [GO:0001889]; lysosomal transport [GO:0007041]; positive regulation by host of viral process [GO:0044794]; positive regulation of apoptotic process [GO:0043065]; post-embryonic development [GO:0009791]; receptor-mediated endocytosis [GO:0006898]; response to retinoic acid [GO:0032526]; response to tetrachloromethane [GO:1904772]; signal transduction [GO:0007165]; spermatogenesis [GO:0007283]	GO:0000139; GO:0001889; GO:0001965; GO:0001972; GO:0005010; GO:0005520; GO:0005537; GO:0005641; GO:0005768; GO:0005769; GO:0005770; GO:0005794; GO:0005802; GO:0005886; GO:0005925; GO:0006898; GO:0007041; GO:0007165; GO:0007186; GO:0007283; GO:0009791; GO:0009986; GO:0010008; GO:0016020; GO:0019899; GO:0030118; GO:0030133; GO:0030139; GO:0030140; GO:0030667; GO:0030669; GO:0031100; GO:0031995; GO:0032526; GO:0032588; GO:0038023; GO:0042802; GO:0043065; GO:0044794; GO:0048471; GO:0051219; GO:0070062; GO:1904772; GO:1905394
Q9NQX7	ITM2C	Integral membrane protein 2C (Cerebral protein 14) (Transmembrane protein BRI3) [Cleaved into: CT-BRI3]	ITM2C_HUMAN	SUBCELLULAR LOCATION: Lysosome membrane {ECO:0000250}; Single-pass type II membrane protein {ECO:0000250}. Cell membrane {ECO:0000269|PubMed:19114711}; Single-pass type II membrane protein {ECO:0000269|PubMed:19114711}.	extracellular exosome [GO:0070062]; Golgi apparatus [GO:0005794]; lysosomal membrane [GO:0005765]; lysosome [GO:0005764]; perinuclear region of cytoplasm [GO:0048471]; plasma membrane [GO:0005886]; amyloid-beta binding [GO:0001540]; ATP binding [GO:0005524]; negative regulation of amyloid precursor protein biosynthetic process [GO:0042985]; negative regulation of neuron projection development [GO:0010977]; neuron differentiation [GO:0030182]; positive regulation of extrinsic apoptotic signaling pathway [GO:2001238]	GO:0001540; GO:0005524; GO:0005764; GO:0005765; GO:0005794; GO:0005886; GO:0010977; GO:0030182; GO:0042985; GO:0048471; GO:0070062; GO:2001238
P11279	LAMP1	Lysosome-associated membrane glycoprotein 1 (LAMP-1) (Lysosome-associated membrane protein 1) (CD107 antigen-like family member A) (CD antigen CD107a)	LAMP1_HUMAN	SUBCELLULAR LOCATION: Lysosome membrane {ECO:0000269|PubMed:16176980, ECO:0000269|PubMed:17897319}; Single-pass type I membrane protein {ECO:0000255}. Endosome membrane {ECO:0000269|PubMed:16176980}; Single-pass type I membrane protein {ECO:0000255}. Late endosome membrane {ECO:0000269|PubMed:16176980}; Single-pass type I membrane protein {ECO:0000255}. Cell membrane {ECO:0000269|PubMed:2022921, ECO:0000269|PubMed:23847195}; Single-pass type I membrane protein {ECO:0000255}. Cytolytic granule membrane {ECO:0000269|PubMed:2022921, ECO:0000269|PubMed:24088571}; Single-pass type I membrane protein {ECO:0000255}. Note=This protein shuttles between lysosomes, endosomes, and the plasma membrane (By similarity). Colocalizes with OSBPL1A at the late endosome (PubMed:16176980). {ECO:0000250|UniProtKB:P05300, ECO:0000269|PubMed:16176980, ECO:0000269|PubMed:17897319}.	autolysosome [GO:0044754]; autophagosome membrane [GO:0000421]; azurophil granule membrane [GO:0035577]; cytolytic granule membrane [GO:0101004]; cytoplasm [GO:0005737]; cytosol [GO:0005829]; endosome membrane [GO:0010008]; external side of plasma membrane [GO:0009897]; extracellular exosome [GO:0070062]; ficolin-1-rich granule membrane [GO:0101003]; late endosome [GO:0005770]; late endosome membrane [GO:0031902]; lysosomal membrane [GO:0005765]; lysosome [GO:0005764]; melanosome [GO:0042470]; membrane [GO:0016020]; multivesicular body [GO:0005771]; perinuclear region of cytoplasm [GO:0048471]; phagolysosome membrane [GO:0061474]; plasma membrane [GO:0005886]; sarcolemma [GO:0042383]; synaptic vesicle [GO:0008021]; enzyme binding [GO:0019899]; ion channel inhibitor activity [GO:0008200]; protein domain specific binding [GO:0019904]; virus receptor activity [GO:0001618]; establishment of protein localization to organelle [GO:0072594]; Golgi to lysosome transport [GO:0090160]; granzyme-mediated programmed cell death signaling pathway [GO:0140507]; lysosomal lumen acidification [GO:0007042]; positive regulation of natural killer cell degranulation [GO:0043323]; positive regulation of natural killer cell mediated cytotoxicity [GO:0045954]; protein stabilization [GO:0050821]; regulation of organelle transport along microtubule [GO:1902513]	GO:0000421; GO:0001618; GO:0005737; GO:0005764; GO:0005765; GO:0005770; GO:0005771; GO:0005829; GO:0005886; GO:0007042; GO:0008021; GO:0008200; GO:0009897; GO:0010008; GO:0016020; GO:0019899; GO:0019904; GO:0031902; GO:0035577; GO:0042383; GO:0042470; GO:0043323; GO:0044754; GO:0045954; GO:0048471; GO:0050821; GO:0061474; GO:0070062; GO:0072594; GO:0090160; GO:0101003; GO:0101004; GO:0140507; GO:1902513
P13473	LAMP2	Lysosome-associated membrane glycoprotein 2 (LAMP-2) (Lysosome-associated membrane protein 2) (CD107 antigen-like family member B) (LGP-96) (CD antigen CD107b)	LAMP2_HUMAN	SUBCELLULAR LOCATION: Lysosome membrane {ECO:0000255|PROSITE-ProRule:PRU00740, ECO:0000269|PubMed:11082038, ECO:0000269|PubMed:17897319, ECO:0000269|PubMed:18644871, ECO:0000269|PubMed:2912382}; Single-pass type I membrane protein {ECO:0000255|PROSITE-ProRule:PRU00740, ECO:0000269|PubMed:17897319}. Endosome membrane {ECO:0000269|PubMed:17897319}; Single-pass type I membrane protein {ECO:0000255|PROSITE-ProRule:PRU00740, ECO:0000269|PubMed:17897319}. Cell membrane {ECO:0000269|PubMed:17897319, ECO:0000269|PubMed:2912382}; Single-pass type I membrane protein {ECO:0000255|PROSITE-ProRule:PRU00740, ECO:0000269|PubMed:17897319}. Cytoplasmic vesicle, autophagosome membrane {ECO:0000250|UniProtKB:P17047}. Note=This protein shuttles between lysosomes, endosomes, and the plasma membrane. {ECO:0000269|PubMed:17897319}.	autolysosome [GO:0044754]; autophagosome membrane [GO:0000421]; azurophil granule membrane [GO:0035577]; chaperone-mediated autophagy translocation complex [GO:0061742]; extracellular exosome [GO:0070062]; extracellular space [GO:0005615]; ficolin-1-rich granule membrane [GO:0101003]; intracellular membrane-bounded organelle [GO:0043231]; late endosome [GO:0005770]; late endosome membrane [GO:0031902]; lysosomal lumen [GO:0043202]; lysosomal membrane [GO:0005765]; lysosome [GO:0005764]; membrane [GO:0016020]; perinuclear region of cytoplasm [GO:0048471]; phagocytic vesicle membrane [GO:0030670]; plasma membrane [GO:0005886]; platelet dense granule membrane [GO:0031088]; trans-Golgi network [GO:0005802]; enzyme binding [GO:0019899]; ion channel inhibitor activity [GO:0008200]; protein domain specific binding [GO:0019904]; signaling adaptor activity [GO:0035591]; autophagosome maturation [GO:0097352]; cellular response to starvation [GO:0009267]; chaperone-mediated autophagy [GO:0061684]; lysosomal lumen acidification [GO:0007042]; lysosomal protein catabolic process [GO:1905146]; muscle cell cellular homeostasis [GO:0046716]; negative regulation of NLRP3 inflammasome complex assembly [GO:1900226]; negative regulation of protein-containing complex assembly [GO:0031333]; protein catabolic process [GO:0030163]; protein import [GO:0017038]; protein stabilization [GO:0050821]; protein targeting [GO:0006605]; protein targeting to lysosome involved in chaperone-mediated autophagy [GO:0061740]; regulation of protein stability [GO:0031647]	GO:0000421; GO:0005615; GO:0005764; GO:0005765; GO:0005770; GO:0005802; GO:0005886; GO:0006605; GO:0007042; GO:0008200; GO:0009267; GO:0016020; GO:0017038; GO:0019899; GO:0019904; GO:0030163; GO:0030670; GO:0031088; GO:0031333; GO:0031647; GO:0031902; GO:0035577; GO:0035591; GO:0043202; GO:0043231; GO:0044754; GO:0046716; GO:0048471; GO:0050821; GO:0061684; GO:0061740; GO:0061742; GO:0070062; GO:0097352; GO:0101003; GO:1900226; GO:1905146
Q6IAA8	LAMTOR1	Ragulator complex protein LAMTOR1 (Late endosomal/lysosomal adaptor and MAPK and MTOR activator 1) (Lipid raft adaptor protein p18) (Protein associated with DRMs and endosomes) (p27Kip1-releasing factor from RhoA) (p27RF-Rho)	LTOR1_HUMAN	SUBCELLULAR LOCATION: Lysosome membrane {ECO:0000269|PubMed:20544018, ECO:0000269|PubMed:29158492, ECO:0000269|PubMed:32686708}; Lipid-anchor {ECO:0000269|PubMed:31001086}; Cytoplasmic side {ECO:0000269|PubMed:31001086}. Late endosome membrane {ECO:0000269|PubMed:20544018}; Lipid-anchor {ECO:0000269|PubMed:31001086}; Cytoplasmic side {ECO:0000269|PubMed:31001086}. Note=Recruited to lysosome and endosome membranes through N-terminal myristoylation and palmitoylation. {ECO:0000269|PubMed:31001086}.	azurophil granule membrane [GO:0035577]; extracellular exosome [GO:0070062]; ficolin-1-rich granule membrane [GO:0101003]; FNIP-folliculin RagC/D GAP [GO:1990877]; late endosome membrane [GO:0031902]; lysosomal membrane [GO:0005765]; lysosome [GO:0005764]; membrane raft [GO:0045121]; plasma membrane [GO:0005886]; Ragulator complex [GO:0071986]; specific granule membrane [GO:0035579]; GTPase binding [GO:0051020]; protein-membrane adaptor activity [GO:0043495]; cellular response to amino acid stimulus [GO:0071230]; cellular response to nutrient levels [GO:0031669]; cholesterol homeostasis [GO:0042632]; endosomal transport [GO:0016197]; endosome organization [GO:0007032]; lysosome localization [GO:0032418]; lysosome organization [GO:0007040]; positive regulation of MAPK cascade [GO:0043410]; positive regulation of protein localization to lysosome [GO:0150032]; positive regulation of TOR signaling [GO:0032008]; positive regulation of TORC1 signaling [GO:1904263]; protein localization [GO:0008104]; protein localization to membrane [GO:0072657]; regulation of cell growth [GO:0001558]; regulation of cholesterol efflux [GO:0010874]; regulation of cholesterol import [GO:0060620]; regulation of receptor recycling [GO:0001919]; TORC1 signaling [GO:0038202]	GO:0001558; GO:0001919; GO:0005764; GO:0005765; GO:0005886; GO:0007032; GO:0007040; GO:0008104; GO:0010874; GO:0016197; GO:0031669; GO:0031902; GO:0032008; GO:0032418; GO:0035577; GO:0035579; GO:0038202; GO:0042632; GO:0043410; GO:0043495; GO:0045121; GO:0051020; GO:0060620; GO:0070062; GO:0071230; GO:0071986; GO:0072657; GO:0101003; GO:0150032; GO:1904263; GO:1990877
Q9Y2Q5	LAMTOR2	Ragulator complex protein LAMTOR2 (Endosomal adaptor protein p14) (Late endosomal/lysosomal Mp1-interacting protein) (Late endosomal/lysosomal adaptor and MAPK and MTOR activator 2) (Mitogen-activated protein-binding protein-interacting protein) (MAPBP-interacting protein) (Roadblock domain-containing protein 3)	LTOR2_HUMAN	SUBCELLULAR LOCATION: Late endosome membrane {ECO:0000250|UniProtKB:Q9JHS3}; Peripheral membrane protein {ECO:0000250|UniProtKB:Q9JHS3}; Cytoplasmic side {ECO:0000250|UniProtKB:Q9JHS3}. Lysosome membrane {ECO:0000269|PubMed:17897319}; Peripheral membrane protein {ECO:0000250|UniProtKB:Q9JHS3}; Cytoplasmic side {ECO:0000250|UniProtKB:Q9JHS3}. Note=Recruited to lysosome and endosome membranes by LAMTOR1. {ECO:0000250|UniProtKB:Q9JHS3}.	endosome membrane [GO:0010008]; FNIP-folliculin RagC/D GAP [GO:1990877]; late endosome [GO:0005770]; late endosome membrane [GO:0031902]; lysosomal membrane [GO:0005765]; plasma membrane [GO:0005886]; Ragulator complex [GO:0071986]; specific granule membrane [GO:0035579]; tertiary granule membrane [GO:0070821]; guanyl-nucleotide exchange factor activity [GO:0005085]; molecular adaptor activity [GO:0060090]; cellular response to amino acid stimulus [GO:0071230]; fibroblast migration [GO:0010761]; positive regulation of MAPK cascade [GO:0043410]; positive regulation of TOR signaling [GO:0032008]; positive regulation of TORC1 signaling [GO:1904263]; protein localization [GO:0008104]; protein localization to cell junction [GO:1902414]; regulation of cell growth [GO:0001558]; regulation of cell-substrate junction organization [GO:0150116]; TORC1 signaling [GO:0038202]	GO:0001558; GO:0005085; GO:0005765; GO:0005770; GO:0005886; GO:0008104; GO:0010008; GO:0010761; GO:0031902; GO:0032008; GO:0035579; GO:0038202; GO:0043410; GO:0060090; GO:0070821; GO:0071230; GO:0071986; GO:0150116; GO:1902414; GO:1904263; GO:1990877
Q0VGL1	LAMTOR4	Ragulator complex protein LAMTOR4 (Late endosomal/lysosomal adaptor and MAPK and MTOR activator 4) [Cleaved into: Ragulator complex protein LAMTOR4, N-terminally processed]	LTOR4_HUMAN	SUBCELLULAR LOCATION: Lysosome {ECO:0000269|PubMed:22980980}.	FNIP-folliculin RagC/D GAP [GO:1990877]; intracellular membrane-bounded organelle [GO:0043231]; late endosome membrane [GO:0031902]; lysosomal membrane [GO:0005765]; lysosome [GO:0005764]; Ragulator complex [GO:0071986]; cellular response to amino acid stimulus [GO:0071230]; positive regulation of TOR signaling [GO:0032008]; positive regulation of TORC1 signaling [GO:1904263]; protein localization to lysosome [GO:0061462]; regulation of cell size [GO:0008361]; TORC1 signaling [GO:0038202]	GO:0005764; GO:0005765; GO:0008361; GO:0031902; GO:0032008; GO:0038202; GO:0043231; GO:0061462; GO:0071230; GO:0071986; GO:1904263; GO:1990877
O43504	LAMTOR5	Ragulator complex protein LAMTOR5 (Hepatitis B virus X-interacting protein) (HBV X-interacting protein) (HBX-interacting protein) (Late endosomal/lysosomal adaptor and MAPK and MTOR activator 5)	LTOR5_HUMAN	SUBCELLULAR LOCATION: Lysosome {ECO:0000269|PubMed:22980980}. Cytoplasm, cytosol {ECO:0000269|PubMed:12773388}.	cytosol [GO:0005829]; FNIP-folliculin RagC/D GAP [GO:1990877]; late endosome membrane [GO:0031902]; lysosomal membrane [GO:0005765]; lysosome [GO:0005764]; protein-containing complex [GO:0032991]; Ragulator complex [GO:0071986]; cellular response to amino acid stimulus [GO:0071230]; negative regulation of cysteine-type endopeptidase activity involved in apoptotic process [GO:0043154]; positive regulation of canonical NF-kappaB signal transduction [GO:0043123]; positive regulation of gene expression [GO:0010628]; positive regulation of interleukin-8 production [GO:0032757]; positive regulation of NF-kappaB transcription factor activity [GO:0051092]; positive regulation of protein localization to nucleus [GO:1900182]; positive regulation of RNA polymerase II regulatory region sequence-specific DNA binding [GO:1905636]; positive regulation of TOR signaling [GO:0032008]; positive regulation of TORC1 signaling [GO:1904263]; protein localization to lysosome [GO:0061462]; regulation of cell size [GO:0008361]; response to virus [GO:0009615]; TORC1 signaling [GO:0038202]; viral genome replication [GO:0019079]	GO:0005764; GO:0005765; GO:0005829; GO:0008361; GO:0009615; GO:0010628; GO:0019079; GO:0031902; GO:0032008; GO:0032757; GO:0032991; GO:0038202; GO:0043123; GO:0043154; GO:0051092; GO:0061462; GO:0071230; GO:0071986; GO:1900182; GO:1904263; GO:1905636; GO:1990877
P01130	LDLR	Low-density lipoprotein receptor (LDL receptor)	LDLR_HUMAN	SUBCELLULAR LOCATION: Cell membrane {ECO:0000269|PubMed:17461796, ECO:0000269|PubMed:19520913}; Single-pass type I membrane protein {ECO:0000250|UniProtKB:P01131}. Membrane, clathrin-coated pit {ECO:0000303|PubMed:6091915}. Golgi apparatus {ECO:0000269|PubMed:17461796}. Early endosome {ECO:0000269|PubMed:17461796}. Late endosome {ECO:0000269|PubMed:17461796}. Lysosome {ECO:0000269|PubMed:17461796}. Note=Rapidly endocytosed upon ligand binding. Localized at cell membrane, probably in lipid rafts, in serum-starved conditions (PubMed:30443021). {ECO:0000269|PubMed:30443021, ECO:0000269|PubMed:3104336}.	apical part of cell [GO:0045177]; basolateral plasma membrane [GO:0016323]; cell surface [GO:0009986]; clathrin-coated endocytic vesicle membrane [GO:0030669]; clathrin-coated pit [GO:0005905]; early endosome [GO:0005769]; endolysosome membrane [GO:0036020]; endosome membrane [GO:0010008]; external side of plasma membrane [GO:0009897]; Golgi apparatus [GO:0005794]; late endosome [GO:0005770]; low-density lipoprotein particle [GO:0034362]; lysosome [GO:0005764]; membrane [GO:0016020]; PCSK9-LDLR complex [GO:1990666]; plasma membrane [GO:0005886]; receptor complex [GO:0043235]; somatodendritic compartment [GO:0036477]; sorting endosome [GO:0097443]; amyloid-beta binding [GO:0001540]; calcium ion binding [GO:0005509]; clathrin heavy chain binding [GO:0032050]; identical protein binding [GO:0042802]; lipoprotein particle binding [GO:0071813]; low-density lipoprotein particle binding [GO:0030169]; low-density lipoprotein particle receptor activity [GO:0005041]; molecular adaptor activity [GO:0060090]; protease binding [GO:0002020]; very-low-density lipoprotein particle receptor activity [GO:0030229]; virus receptor activity [GO:0001618]; amyloid-beta clearance [GO:0097242]; amyloid-beta clearance by cellular catabolic process [GO:0150094]; artery morphogenesis [GO:0048844]; cellular response to fatty acid [GO:0071398]; cellular response to low-density lipoprotein particle stimulus [GO:0071404]; cholesterol homeostasis [GO:0042632]; cholesterol import [GO:0070508]; cholesterol metabolic process [GO:0008203]; cholesterol transport [GO:0030301]; endocytosis [GO:0006897]; high-density lipoprotein particle clearance [GO:0034384]; intestinal cholesterol absorption [GO:0030299]; lipid metabolic process [GO:0006629]; lipoprotein catabolic process [GO:0042159]; long-term memory [GO:0007616]; low-density lipoprotein particle clearance [GO:0034383]; negative regulation of amyloid fibril formation [GO:1905907]; negative regulation of astrocyte activation [GO:0061889]; negative regulation of gene expression [GO:0010629]; negative regulation of low-density lipoprotein particle clearance [GO:0010989]; negative regulation of microglial cell activation [GO:1903979]; negative regulation of protein metabolic process [GO:0051248]; negative regulation of receptor recycling [GO:0001920]; phagocytosis [GO:0006909]; phospholipid transport [GO:0015914]; plasma lipoprotein particle clearance [GO:0034381]; positive regulation of gene expression [GO:0010628]; positive regulation of inflammatory response [GO:0050729]; positive regulation of lysosomal protein catabolic process [GO:1905167]; positive regulation of triglyceride biosynthetic process [GO:0010867]; receptor-mediated endocytosis [GO:0006898]; receptor-mediated endocytosis involved in cholesterol transport [GO:0090118]; regulation of cholesterol metabolic process [GO:0090181]; regulation of phosphatidylcholine catabolic process [GO:0010899]; regulation of protein metabolic process [GO:0051246]; response to caloric restriction [GO:0061771]	GO:0001540; GO:0001618; GO:0001920; GO:0002020; GO:0005041; GO:0005509; GO:0005764; GO:0005769; GO:0005770; GO:0005794; GO:0005886; GO:0005905; GO:0006629; GO:0006897; GO:0006898; GO:0006909; GO:0007616; GO:0008203; GO:0009897; GO:0009986; GO:0010008; GO:0010628; GO:0010629; GO:0010867; GO:0010899; GO:0010989; GO:0015914; GO:0016020; GO:0016323; GO:0030169; GO:0030229; GO:0030299; GO:0030301; GO:0030669; GO:0032050; GO:0034362; GO:0034381; GO:0034383; GO:0034384; GO:0036020; GO:0036477; GO:0042159; GO:0042632; GO:0042802; GO:0043235; GO:0045177; GO:0048844; GO:0050729; GO:0051246; GO:0051248; GO:0060090; GO:0061771; GO:0061889; GO:0070508; GO:0071398; GO:0071404; GO:0071813; GO:0090118; GO:0090181; GO:0097242; GO:0097443; GO:0150094; GO:1903979; GO:1905167; GO:1905907; GO:1990666
Q99538	LGMN	Legumain (EC 3.4.22.34) (Asparaginyl endopeptidase) (AEP) (Protease, cysteine 1)	LGMN_HUMAN	SUBCELLULAR LOCATION: Lysosome {ECO:0000269|PubMed:9872320}.	apical part of cell [GO:0045177]; cytoplasm [GO:0005737]; endolysosome lumen [GO:0036021]; extracellular exosome [GO:0070062]; extracellular region [GO:0005576]; late endosome [GO:0005770]; lysosomal lumen [GO:0043202]; lysosome [GO:0005764]; perinuclear region of cytoplasm [GO:0048471]; cysteine-type endopeptidase activity [GO:0004197]; endopeptidase activator activity [GO:0061133]; peptidase activity [GO:0008233]; tau protein binding [GO:0048156]; activation of cysteine-type endopeptidase activity [GO:0097202]; antigen processing and presentation of exogenous peptide antigen via MHC class II [GO:0019886]; associative learning [GO:0008306]; cellular response to amyloid-beta [GO:1904646]; cellular response to calcium ion [GO:0071277]; cellular response to hepatocyte growth factor stimulus [GO:0035729]; dendritic spine organization [GO:0097061]; memory [GO:0007613]; negative regulation of ERBB signaling pathway [GO:1901185]; negative regulation of gene expression [GO:0010629]; negative regulation of multicellular organism growth [GO:0040015]; negative regulation of neuron apoptotic process [GO:0043524]; positive regulation of cell population proliferation [GO:0008284]; positive regulation of endothelial cell chemotaxis [GO:2001028]; positive regulation of long-term synaptic potentiation [GO:1900273]; positive regulation of mitotic cell cycle [GO:0045931]; positive regulation of monocyte chemotaxis [GO:0090026]; protein maturation [GO:0051604]; proteolysis [GO:0006508]; proteolysis involved in protein catabolic process [GO:0051603]; receptor catabolic process [GO:0032801]; renal system process [GO:0003014]; response to acidic pH [GO:0010447]; self proteolysis [GO:0097264]; vacuolar protein processing [GO:0006624]; vitamin D metabolic process [GO:0042359]	GO:0003014; GO:0004197; GO:0005576; GO:0005737; GO:0005764; GO:0005770; GO:0006508; GO:0006624; GO:0007613; GO:0008233; GO:0008284; GO:0008306; GO:0010447; GO:0010629; GO:0019886; GO:0032801; GO:0035729; GO:0036021; GO:0040015; GO:0042359; GO:0043202; GO:0043524; GO:0045177; GO:0045931; GO:0048156; GO:0048471; GO:0051603; GO:0051604; GO:0061133; GO:0070062; GO:0071277; GO:0090026; GO:0097061; GO:0097202; GO:0097264; GO:1900273; GO:1901185; GO:1904646; GO:2001028
P38571	LIPA	Lysosomal acid lipase/cholesteryl ester hydrolase (Acid cholesteryl ester hydrolase) (LAL) (EC 3.1.1.13) (Cholesteryl esterase) (Diacylglycerol lipase) (Lipase A) (Sterol esterase) (Triacylglycerol ester hydrolase) (Triacylglycerol lipase)	LICH_HUMAN	SUBCELLULAR LOCATION: Lysosome {ECO:0000250|UniProtKB:Q64194}.	cytosol [GO:0005829]; fibrillar center [GO:0001650]; intracellular membrane-bounded organelle [GO:0043231]; lysosomal lumen [GO:0043202]; lysosome [GO:0005764]; nucleoplasm [GO:0005654]; lipase activity [GO:0016298]; sterol esterase activity [GO:0004771]; acute inflammatory response [GO:0002526]; adaptive thermogenesis [GO:1990845]; adipose tissue development [GO:0060612]; ATP biosynthetic process [GO:0006754]; blood vessel endothelial cell differentiation [GO:0060837]; bone marrow development [GO:0048539]; cell morphogenesis [GO:0000902]; cell proliferation in bone marrow [GO:0071838]; cellular lipid biosynthetic process [GO:0097384]; cholesterol biosynthetic process [GO:0006695]; cholesterol efflux [GO:0033344]; cholesterol storage [GO:0010878]; common myeloid progenitor cell proliferation [GO:0035726]; defecation [GO:0030421]; determination of adult lifespan [GO:0008340]; endocytosis [GO:0006897]; endosome to lysosome transport [GO:0008333]; endothelial cell proliferation [GO:0001935]; fat cell proliferation [GO:0070341]; fatty acid metabolic process [GO:0006631]; gene expression [GO:0010467]; glucose metabolic process [GO:0006006]; glycolytic process [GO:0006096]; hematopoietic progenitor cell differentiation [GO:0002244]; homeostasis of number of cells within a tissue [GO:0048873]; lipid catabolic process [GO:0016042]; lipid homeostasis [GO:0055088]; lipid import into cell [GO:0140354]; lipoprotein catabolic process [GO:0042159]; liver morphogenesis [GO:0072576]; low-density lipoprotein particle clearance [GO:0034383]; lung development [GO:0030324]; lysosome organization [GO:0007040]; macrophage homeostasis [GO:0061519]; mitochondrion organization [GO:0007005]; mitotic cell cycle [GO:0000278]; multicellular organismal-level chemical homeostasis [GO:0140962]; myeloid cell apoptotic process [GO:0033028]; myeloid cell differentiation [GO:0030099]; positive regulation of T cell receptor signaling pathway [GO:0050862]; reactive oxygen species biosynthetic process [GO:1903409]; regulation of mitochondrial membrane potential [GO:0051881]; respiratory burst involved in inflammatory response [GO:0002536]; response to cold [GO:0009409]; response to dietary excess [GO:0002021]; response to rapamycin [GO:1901355]; response to vitamin A [GO:0033189]; response to xenobiotic stimulus [GO:0009410]; small GTPase-mediated signal transduction [GO:0007264]; spleen development [GO:0048536]; sterol metabolic process [GO:0016125]; T cell apoptotic process [GO:0070231]; T cell differentiation [GO:0030217]; T cell proliferation [GO:0042098]; tissue remodeling [GO:0048771]; TOR signaling [GO:0031929]; triglyceride metabolic process [GO:0006641]; triglyceride-rich lipoprotein particle clearance [GO:0071830]; vitamin A metabolic process [GO:0006776]	GO:0000278; GO:0000902; GO:0001650; GO:0001935; GO:0002021; GO:0002244; GO:0002526; GO:0002536; GO:0004771; GO:0005654; GO:0005764; GO:0005829; GO:0006006; GO:0006096; GO:0006631; GO:0006641; GO:0006695; GO:0006754; GO:0006776; GO:0006897; GO:0007005; GO:0007040; GO:0007264; GO:0008333; GO:0008340; GO:0009409; GO:0009410; GO:0010467; GO:0010878; GO:0016042; GO:0016125; GO:0016298; GO:0030099; GO:0030217; GO:0030324; GO:0030421; GO:0031929; GO:0033028; GO:0033189; GO:0033344; GO:0034383; GO:0035726; GO:0042098; GO:0042159; GO:0043202; GO:0043231; GO:0048536; GO:0048539; GO:0048771; GO:0048873; GO:0050862; GO:0051881; GO:0055088; GO:0060612; GO:0060837; GO:0061519; GO:0070231; GO:0070341; GO:0071830; GO:0071838; GO:0072576; GO:0097384; GO:0140354; GO:0140962; GO:1901355; GO:1903409; GO:1990845
Q9NUN5	LMBRD1	Lysosomal cobalamin transport escort protein LMBD1 (LMBD1) (HDAg-L-interacting protein NESI) (LMBR1 domain-containing protein 1) (Nuclear export signal-interacting protein)	LMBD1_HUMAN	SUBCELLULAR LOCATION: Endoplasmic reticulum membrane {ECO:0000269|PubMed:27456980}. Lysosome membrane {ECO:0000269|PubMed:19136951, ECO:0000269|PubMed:27456980, ECO:0000269|PubMed:28572511, ECO:0000269|PubMed:33845046}; Multi-pass membrane protein {ECO:0000255}. Cell membrane {ECO:0000250|UniProtKB:Q8K0B2}; Multi-pass membrane protein {ECO:0000255}. Cytoplasmic vesicle, clathrin-coated vesicle {ECO:0000250|UniProtKB:Q8K0B2}.	clathrin-coated endocytic vesicle [GO:0045334]; clathrin-coated vesicle [GO:0030136]; endoplasmic reticulum membrane [GO:0005789]; intracellular membrane-bounded organelle [GO:0043231]; lysosomal membrane [GO:0005765]; membrane [GO:0016020]; plasma membrane [GO:0005886]; AP-2 adaptor complex binding [GO:0035612]; clathrin heavy chain binding [GO:0032050]; cobalamin binding [GO:0031419]; insulin receptor binding [GO:0005158]; protein transporter activity [GO:0140318]; clathrin-dependent endocytosis [GO:0072583]; gastrulation [GO:0007369]; insulin receptor internalization [GO:0038016]; protein localization to lysosome [GO:0061462]	GO:0005158; GO:0005765; GO:0005789; GO:0005886; GO:0007369; GO:0016020; GO:0030136; GO:0031419; GO:0032050; GO:0035612; GO:0038016; GO:0043231; GO:0045334; GO:0061462; GO:0072583; GO:0140318
Q9UIQ6	LNPEP	Leucyl-cystinyl aminopeptidase (Cystinyl aminopeptidase) (EC 3.4.11.3) (Insulin-regulated membrane aminopeptidase) (Insulin-responsive aminopeptidase) (IRAP) (Oxytocinase) (OTase) (Placental leucine aminopeptidase) (P-LAP) [Cleaved into: Leucyl-cystinyl aminopeptidase, pregnancy serum form]	LCAP_HUMAN	SUBCELLULAR LOCATION: Cell membrane {ECO:0000269|PubMed:11389728}; Single-pass type II membrane protein {ECO:0000269|PubMed:11389728}. Note=In brain only the membrane-bound form is found. The protein resides in intracellular vesicles together with GLUT4 and can then translocate to the cell surface in response to insulin and/or oxytocin. Localization may be determined by dileucine internalization motifs, and/or by interaction with tankyrases.; SUBCELLULAR LOCATION: [Leucyl-cystinyl aminopeptidase, pregnancy serum form]: Secreted. Note=During pregnancy serum levels are low in the first trimester, rise progressively during the second and third trimester and decrease rapidly after parturition.	cytoplasm [GO:0005737]; cytoplasmic vesicle membrane [GO:0030659]; cytosol [GO:0005829]; early endosome lumen [GO:0031905]; extracellular space [GO:0005615]; lysosomal membrane [GO:0005765]; membrane [GO:0016020]; perinuclear region of cytoplasm [GO:0048471]; plasma membrane [GO:0005886]; aminopeptidase activity [GO:0004177]; metalloaminopeptidase activity [GO:0070006]; metallopeptidase activity [GO:0008237]; peptide binding [GO:0042277]; zinc ion binding [GO:0008270]; antigen processing and presentation of exogenous peptide antigen via MHC class I, TAP-independent [GO:0002480]; cell-cell signaling [GO:0007267]; female pregnancy [GO:0007565]; negative regulation of cold-induced thermogenesis [GO:0120163]; peptide catabolic process [GO:0043171]; protein catabolic process [GO:0030163]; protein polyubiquitination [GO:0000209]; proteolysis [GO:0006508]; regulation of blood pressure [GO:0008217]	GO:0000209; GO:0002480; GO:0004177; GO:0005615; GO:0005737; GO:0005765; GO:0005829; GO:0005886; GO:0006508; GO:0007267; GO:0007565; GO:0008217; GO:0008237; GO:0008270; GO:0016020; GO:0030163; GO:0030659; GO:0031905; GO:0042277; GO:0043171; GO:0048471; GO:0070006; GO:0120163
Q07954	LRP1	Prolow-density lipoprotein receptor-related protein 1 (LRP-1) (Alpha-2-macroglobulin receptor) (A2MR) (Apolipoprotein E receptor) (APOER) (CD antigen CD91) [Cleaved into: Low-density lipoprotein receptor-related protein 1 85 kDa subunit (LRP-85); Low-density lipoprotein receptor-related protein 1 515 kDa subunit (LRP-515); Low-density lipoprotein receptor-related protein 1 intracellular domain (LRPICD)]	LRP1_HUMAN	SUBCELLULAR LOCATION: [Low-density lipoprotein receptor-related protein 1 85 kDa subunit]: Cell membrane; Single-pass type I membrane protein. Membrane, coated pit.; SUBCELLULAR LOCATION: [Low-density lipoprotein receptor-related protein 1 515 kDa subunit]: Cell membrane; Peripheral membrane protein; Extracellular side. Membrane, coated pit.; SUBCELLULAR LOCATION: [Low-density lipoprotein receptor-related protein 1 intracellular domain]: Cytoplasm {ECO:0000269|PubMed:12888553}. Nucleus {ECO:0000269|PubMed:12888553}. Note=After cleavage, the intracellular domain (LRPICD) is detected both in the cytoplasm and in the nucleus. {ECO:0000269|PubMed:12888553}.; SUBCELLULAR LOCATION: Golgi outpost {ECO:0000250|UniProtKB:G3V928}. Cytoplasm, cytoskeleton, microtubule organizing center {ECO:0000250|UniProtKB:G3V928}. Note=Localizes to the postsynaptic Golgi apparatus region, also named Golgi outpost, which shapes dendrite morphology by functioning as sites of acentrosomal microtubule nucleation. {ECO:0000250|UniProtKB:G3V928}.	basolateral plasma membrane [GO:0016323]; clathrin-coated pit [GO:0005905]; early endosome [GO:0005769]; endocytic vesicle membrane [GO:0030666]; focal adhesion [GO:0005925]; Golgi apparatus [GO:0005794]; lysosomal membrane [GO:0005765]; membrane [GO:0016020]; microtubule organizing center [GO:0005815]; nucleus [GO:0005634]; plasma membrane [GO:0005886]; plasma membrane protein complex [GO:0098797]; receptor complex [GO:0043235]; alpha-2 macroglobulin receptor activity [GO:0016964]; amyloid-beta binding [GO:0001540]; apolipoprotein binding [GO:0034185]; apolipoprotein receptor activity [GO:0030226]; calcium ion binding [GO:0005509]; cargo receptor activity [GO:0038024]; clathrin heavy chain binding [GO:0032050]; heparan sulfate proteoglycan binding [GO:0043395]; lipoprotein particle receptor binding [GO:0070325]; low-density lipoprotein particle receptor activity [GO:0005041]; protein-containing complex binding [GO:0044877]; RNA binding [GO:0003723]; scavenger receptor activity [GO:0005044]; signaling receptor activity [GO:0038023]; amyloid-beta clearance [GO:0097242]; amyloid-beta clearance by cellular catabolic process [GO:0150094]; amyloid-beta clearance by transcytosis [GO:0150093]; aorta morphogenesis [GO:0035909]; apoptotic cell clearance [GO:0043277]; astrocyte activation involved in immune response [GO:0002265]; cellular response to amyloid-beta [GO:1904646]; enzyme-linked receptor protein signaling pathway [GO:0007167]; lipid metabolic process [GO:0006629]; lipoprotein transport [GO:0042953]; lysosomal transport [GO:0007041]; negative regulation of gene expression [GO:0010629]; negative regulation of metallopeptidase activity [GO:1905049]; negative regulation of platelet-derived growth factor receptor-beta signaling pathway [GO:2000587]; negative regulation of SMAD protein signal transduction [GO:0060392]; negative regulation of smooth muscle cell migration [GO:0014912]; negative regulation of Wnt signaling pathway [GO:0030178]; phagocytosis [GO:0006909]; positive regulation of amyloid-beta clearance [GO:1900223]; positive regulation of cholesterol efflux [GO:0010875]; positive regulation of endocytosis [GO:0045807]; positive regulation of lipid transport [GO:0032370]; positive regulation of lysosomal protein catabolic process [GO:1905167]; positive regulation of protein binding [GO:0032092]; positive regulation of protein localization to plasma membrane [GO:1903078]; positive regulation of transcytosis [GO:1904300]; receptor internalization [GO:0031623]; receptor-mediated endocytosis [GO:0006898]; regulation of actin cytoskeleton organization [GO:0032956]; regulation of cholesterol transport [GO:0032374]; regulation of extracellular matrix disassembly [GO:0010715]; regulation of phospholipase A2 activity [GO:0032429]; retinoid metabolic process [GO:0001523]; transcytosis [GO:0045056]; transport across blood-brain barrier [GO:0150104]	GO:0001523; GO:0001540; GO:0002265; GO:0003723; GO:0005041; GO:0005044; GO:0005509; GO:0005634; GO:0005765; GO:0005769; GO:0005794; GO:0005815; GO:0005886; GO:0005905; GO:0005925; GO:0006629; GO:0006898; GO:0006909; GO:0007041; GO:0007167; GO:0010629; GO:0010715; GO:0010875; GO:0014912; GO:0016020; GO:0016323; GO:0016964; GO:0030178; GO:0030226; GO:0030666; GO:0031623; GO:0032050; GO:0032092; GO:0032370; GO:0032374; GO:0032429; GO:0032956; GO:0034185; GO:0035909; GO:0038023; GO:0038024; GO:0042953; GO:0043235; GO:0043277; GO:0043395; GO:0044877; GO:0045056; GO:0045807; GO:0060392; GO:0070325; GO:0097242; GO:0098797; GO:0150093; GO:0150094; GO:0150104; GO:1900223; GO:1903078; GO:1904300; GO:1904646; GO:1905049; GO:1905167; GO:2000587
P98164	LRP2	Low-density lipoprotein receptor-related protein 2 (LRP-2) (Glycoprotein 330) (gp330) (Megalin)	LRP2_HUMAN	SUBCELLULAR LOCATION: Apical cell membrane {ECO:0000269|PubMed:23825075, ECO:0000269|PubMed:27798286}; Single-pass type I membrane protein {ECO:0000255}. Endosome lumen {ECO:0000250|UniProtKB:P98158}. Membrane, coated pit {ECO:0000250|UniProtKB:A2ARV4}. Cell projection, dendrite {ECO:0000250|UniProtKB:A2ARV4}. Cell projection, axon {ECO:0000250|UniProtKB:A2ARV4}. Note=Localizes to brush border membranes in the kidney. In the endolymphatic sac of the inner ear, located in the lumen of endosomes as a soluble form. {ECO:0000250|UniProtKB:P98158}.	apical plasma membrane [GO:0016324]; axon [GO:0030424]; brush border membrane [GO:0031526]; clathrin-coated endocytic vesicle membrane [GO:0030669]; clathrin-coated pit [GO:0005905]; dendrite [GO:0030425]; endoplasmic reticulum [GO:0005783]; endosome lumen [GO:0031904]; external side of plasma membrane [GO:0009897]; extracellular exosome [GO:0070062]; Golgi apparatus [GO:0005794]; lysosomal membrane [GO:0005765]; lysosome [GO:0005764]; plasma membrane [GO:0005886]; receptor complex [GO:0043235]; calcium ion binding [GO:0005509]; cargo receptor activity [GO:0038024]; hormone binding [GO:0042562]; insulin-like growth factor I binding [GO:0031994]; low-density lipoprotein particle receptor activity [GO:0005041]; protein transporter activity [GO:0140318]; protein-folding chaperone binding [GO:0051087]; SH3 domain binding [GO:0017124]; amyloid-beta clearance [GO:0097242]; aorta development [GO:0035904]; cell population proliferation [GO:0008283]; cellular response to growth factor stimulus [GO:0071363]; cobalamin transport [GO:0015889]; coronary artery morphogenesis [GO:0060982]; diol metabolic process [GO:0034311]; endocytosis [GO:0006897]; folate import across plasma membrane [GO:1904447]; forebrain development [GO:0030900]; kidney development [GO:0001822]; lipid metabolic process [GO:0006629]; male gonad development [GO:0008584]; metal ion transport [GO:0030001]; negative regulation of apoptotic process [GO:0043066]; negative regulation of BMP signaling pathway [GO:0030514]; neural tube closure [GO:0001843]; neuron projection arborization [GO:0140058]; outflow tract septum morphogenesis [GO:0003148]; phosphatidylinositol 3-kinase/protein kinase B signal transduction [GO:0043491]; positive regulation of lysosomal protein catabolic process [GO:1905167]; positive regulation of neurogenesis [GO:0050769]; positive regulation of oligodendrocyte progenitor proliferation [GO:0070447]; protein transport [GO:0015031]; pulmonary artery morphogenesis [GO:0061156]; receptor-mediated endocytosis [GO:0006898]; response to leptin [GO:0044321]; retinoid metabolic process [GO:0001523]; secondary heart field specification [GO:0003139]; sensory perception of sound [GO:0007605]; transcytosis [GO:0045056]; transport across blood-brain barrier [GO:0150104]; vagina development [GO:0060068]; ventricular compact myocardium morphogenesis [GO:0003223]; ventricular septum development [GO:0003281]; vitamin D metabolic process [GO:0042359]	GO:0001523; GO:0001822; GO:0001843; GO:0003139; GO:0003148; GO:0003223; GO:0003281; GO:0005041; GO:0005509; GO:0005764; GO:0005765; GO:0005783; GO:0005794; GO:0005886; GO:0005905; GO:0006629; GO:0006897; GO:0006898; GO:0007605; GO:0008283; GO:0008584; GO:0009897; GO:0015031; GO:0015889; GO:0016324; GO:0017124; GO:0030001; GO:0030424; GO:0030425; GO:0030514; GO:0030669; GO:0030900; GO:0031526; GO:0031904; GO:0031994; GO:0034311; GO:0035904; GO:0038024; GO:0042359; GO:0042562; GO:0043066; GO:0043235; GO:0043491; GO:0044321; GO:0045056; GO:0050769; GO:0051087; GO:0060068; GO:0060982; GO:0061156; GO:0070062; GO:0070447; GO:0071363; GO:0097242; GO:0140058; GO:0140318; GO:0150104; GO:1904447; GO:1905167
P20645	M6PR	Cation-dependent mannose-6-phosphate receptor (CD Man-6-P receptor) (CD-MPR) (46 kDa mannose 6-phosphate receptor) (MPR 46)	MPRD_HUMAN	SUBCELLULAR LOCATION: Lysosome membrane; Single-pass type I membrane protein.	clathrin-coated endocytic vesicle membrane [GO:0030669]; endosome [GO:0005768]; late endosome [GO:0005770]; lysosomal membrane [GO:0005765]; membrane [GO:0016020]; perinuclear region of cytoplasm [GO:0048471]; plasma membrane [GO:0005886]; trans-Golgi network [GO:0005802]; trans-Golgi network membrane [GO:0032588]; transport vesicle [GO:0030133]; protein domain specific binding [GO:0019904]; protein transporter activity [GO:0140318]; retromer complex binding [GO:1905394]; transmembrane signaling receptor activity [GO:0004888]; endosome to lysosome transport [GO:0008333]; glycosphingolipid catabolic process [GO:0046479]; lysosomal transport [GO:0007041]; protein targeting to lysosome [GO:0006622]; receptor-mediated endocytosis [GO:0006898]; secretion of lysosomal enzymes [GO:0033299]	GO:0004888; GO:0005765; GO:0005768; GO:0005770; GO:0005802; GO:0005886; GO:0006622; GO:0006898; GO:0007041; GO:0008333; GO:0016020; GO:0019904; GO:0030133; GO:0030669; GO:0032588; GO:0033299; GO:0046479; GO:0048471; GO:0140318; GO:1905394
O00754	MAN2B1	Lysosomal alpha-mannosidase (Laman) (EC 3.2.1.24) (Lysosomal acid alpha-mannosidase) (Mannosidase alpha class 2B member 1) (Mannosidase alpha-B) [Cleaved into: Lysosomal alpha-mannosidase A peptide; Lysosomal alpha-mannosidase B peptide; Lysosomal alpha-mannosidase C peptide; Lysosomal alpha-mannosidase D peptide; Lysosomal alpha-mannosidase E peptide]	MA2B1_HUMAN	SUBCELLULAR LOCATION: Lysosome.	azurophil granule lumen [GO:0035578]; extracellular exosome [GO:0070062]; extracellular region [GO:0005576]; extracellular space [GO:0005615]; intracellular membrane-bounded organelle [GO:0043231]; lysosomal lumen [GO:0043202]; lysosome [GO:0005764]; nucleoplasm [GO:0005654]; alpha-mannosidase activity [GO:0004559]; carbohydrate binding [GO:0030246]; metal ion binding [GO:0046872]; learning or memory [GO:0007611]; mannose metabolic process [GO:0006013]; oligosaccharide catabolic process [GO:0009313]; protein deglycosylation [GO:0006517]; protein modification process [GO:0036211]	GO:0004559; GO:0005576; GO:0005615; GO:0005654; GO:0005764; GO:0006013; GO:0006517; GO:0007611; GO:0009313; GO:0030246; GO:0035578; GO:0036211; GO:0043202; GO:0043231; GO:0046872; GO:0070062
Q9Y2E5	MAN2B2	Epididymis-specific alpha-mannosidase (EC 3.2.1.24) (Alpha-1,6-mannosidase) (Mannosidase alpha class 2B member 2)	MA2B2_HUMAN	SUBCELLULAR LOCATION: Secreted {ECO:0000305}.	extracellular exosome [GO:0070062]; lysosomal lumen [GO:0043202]; lysosome [GO:0005764]; alpha-mannosidase activity [GO:0004559]; carbohydrate binding [GO:0030246]; metal ion binding [GO:0046872]; mannose metabolic process [GO:0006013]; oligosaccharide catabolic process [GO:0009313]	GO:0004559; GO:0005764; GO:0006013; GO:0009313; GO:0030246; GO:0043202; GO:0046872; GO:0070062
O00462	MANBA	Beta-mannosidase (EC 3.2.1.25) (Lysosomal beta A mannosidase) (Mannanase) (Mannase)	MANBA_HUMAN	SUBCELLULAR LOCATION: Lysosome {ECO:0000305}.	azurophil granule membrane [GO:0035577]; lysosomal lumen [GO:0043202]; plasma membrane [GO:0005886]; beta-mannosidase activity [GO:0004567]; D-mannose binding [GO:0005537]; glycoprotein catabolic process [GO:0006516]; oligosaccharide catabolic process [GO:0009313]; protein modification process [GO:0036211]	GO:0004567; GO:0005537; GO:0005886; GO:0006516; GO:0009313; GO:0035577; GO:0036211; GO:0043202
Q9GZU1	MCOLN1	Mucolipin-1 (ML1) (MG-2) (Mucolipidin) (Transient receptor potential channel mucolipin 1) (TRPML1)	MCLN1_HUMAN	SUBCELLULAR LOCATION: Late endosome membrane {ECO:0000269|PubMed:15178326, ECO:0000269|PubMed:21224396}; Multi-pass membrane protein {ECO:0000269|PubMed:29019983}. Lysosome membrane {ECO:0000269|PubMed:12459486, ECO:0000269|PubMed:21224396, ECO:0000269|PubMed:25733853, ECO:0000305|PubMed:16497227, ECO:0000305|PubMed:16978393}; Multi-pass membrane protein {ECO:0000269|PubMed:29019983}. Cytoplasmic vesicle membrane {ECO:0000269|PubMed:12459486}; Multi-pass membrane protein {ECO:0000269|PubMed:29019983}. Cell projection, phagocytic cup {ECO:0000250|UniProtKB:Q99J21}. Cytoplasmic vesicle, phagosome membrane {ECO:0000250|UniProtKB:Q99J21}; Multi-pass membrane protein {ECO:0000269|PubMed:29019983}. Cell membrane {ECO:0000305|PubMed:29019983}; Multi-pass membrane protein {ECO:0000269|PubMed:29019983}. Note=Delivery from the trans-Golgi to lysosomes seems to occur mainly in a direct intracellular manner without intermediate delivery to the plasma membrane (PubMed:16497227). Under normal conditions, restricted to intracellular compartments so that only a very minor proportion is present at the cell membrane (PubMed:12459486, PubMed:18794901, PubMed:28112729, PubMed:29019983). {ECO:0000269|PubMed:12459486, ECO:0000269|PubMed:18794901, ECO:0000269|PubMed:28112729, ECO:0000269|PubMed:29019983, ECO:0000305|PubMed:16497227}.	cell projection [GO:0042995]; endosome membrane [GO:0010008]; Golgi apparatus [GO:0005794]; intracellular membrane-bounded organelle [GO:0043231]; late endosome [GO:0005770]; late endosome membrane [GO:0031902]; lysosomal membrane [GO:0005765]; lysosome [GO:0005764]; membrane [GO:0016020]; nucleoplasm [GO:0005654]; phagocytic cup [GO:0001891]; phagocytic vesicle membrane [GO:0030670]; plasma membrane [GO:0005886]; receptor complex [GO:0043235]; calcium channel activity [GO:0005262]; identical protein binding [GO:0042802]; intracellularly phosphatidylinositol-3,5-bisphosphate-gated monatomic cation channel activity [GO:0097682]; iron ion transmembrane transporter activity [GO:0005381]; ligand-gated calcium channel activity [GO:0099604]; lipid binding [GO:0008289]; monoatomic anion channel activity [GO:0005253]; monoatomic cation channel activity [GO:0005261]; NAADP-sensitive calcium-release channel activity [GO:0072345]; potassium channel activity [GO:0005267]; sodium channel activity [GO:0005272]; adaptive immune response [GO:0002250]; autophagosome maturation [GO:0097352]; calcium ion export [GO:1901660]; calcium ion transmembrane transport [GO:0070588]; cellular response to calcium ion [GO:0071277]; cellular response to pH [GO:0071467]; iron ion transmembrane transport [GO:0034755]; monoatomic cation transport [GO:0006812]; phagosome maturation [GO:0090382]; positive regulation of lysosome organization [GO:1905673]; protein homotetramerization [GO:0051289]; release of sequestered calcium ion into cytosol [GO:0051209]; transferrin transport [GO:0033572]	GO:0001891; GO:0002250; GO:0005253; GO:0005261; GO:0005262; GO:0005267; GO:0005272; GO:0005381; GO:0005654; GO:0005764; GO:0005765; GO:0005770; GO:0005794; GO:0005886; GO:0006812; GO:0008289; GO:0010008; GO:0016020; GO:0030670; GO:0031902; GO:0033572; GO:0034755; GO:0042802; GO:0042995; GO:0043231; GO:0043235; GO:0051209; GO:0051289; GO:0070588; GO:0071277; GO:0071467; GO:0072345; GO:0090382; GO:0097352; GO:0097682; GO:0099604; GO:1901660; GO:1905673
Q6NUT3	MFSD12	Major facilitator superfamily domain-containing protein 12	MFS12_HUMAN	SUBCELLULAR LOCATION: Melanosome membrane {ECO:0000269|PubMed:33208952}; Multi-pass membrane protein {ECO:0000255}. Lysosome membrane {ECO:0000269|PubMed:29025994, ECO:0000269|PubMed:33208952, ECO:0000269|PubMed:37751742}; Multi-pass membrane protein {ECO:0000255}.	late endosome [GO:0005770]; lysosomal membrane [GO:0005765]; lysosome [GO:0005764]; melanosome [GO:0042470]; melanosome membrane [GO:0033162]; plasma membrane [GO:0005886]; cysteine transmembrane transporter activity [GO:0033229]; symporter activity [GO:0015293]; carbohydrate transport [GO:0008643]; cysteine transmembrane transport [GO:1903712]; melanin biosynthetic process [GO:0042438]; negative regulation of melanin biosynthetic process [GO:0048022]; pigment metabolic process involved in pigmentation [GO:0043474]; regulation of melanin biosynthetic process [GO:0048021]	GO:0005764; GO:0005765; GO:0005770; GO:0005886; GO:0008643; GO:0015293; GO:0033162; GO:0033229; GO:0042438; GO:0042470; GO:0043474; GO:0048021; GO:0048022; GO:1903712
Q8NHS3	MFSD8	Major facilitator superfamily domain-containing protein 8 (Ceroid-lipofuscinosis neuronal protein 7)	MFSD8_HUMAN	SUBCELLULAR LOCATION: Endosome membrane {ECO:0000269|PubMed:34910516}; Multi-pass membrane protein {ECO:0000255}. Lysosome membrane {ECO:0000269|PubMed:17564970, ECO:0000269|PubMed:17897319, ECO:0000269|PubMed:20406422, ECO:0000269|PubMed:34910516}; Multi-pass membrane protein {ECO:0000255}. Note=Sorting to lysosomes involves dileucine-based motif.	chloride channel complex [GO:0034707]; endosome membrane [GO:0010008]; lysosomal membrane [GO:0005765]; chloride channel activity [GO:0005254]; fluoride channel activity [GO:0062054]; iodide transmembrane transporter activity [GO:0015111]; autophagosome maturation [GO:0097352]; lysosome organization [GO:0007040]; neuron development [GO:0048666]; regulation of autophagy [GO:0010506]; regulation of lysosomal protein catabolic process [GO:1905165]; TORC1 signaling [GO:0038202]	GO:0005254; GO:0005765; GO:0007040; GO:0010008; GO:0010506; GO:0015111; GO:0034707; GO:0038202; GO:0048666; GO:0062054; GO:0097352; GO:1905165
Q9NXC5	MIOS	GATOR2 complex protein MIOS (Missing oocyte meiosis regulator homolog)	MIOS_HUMAN	SUBCELLULAR LOCATION: Lysosome membrane {ECO:0000269|PubMed:28199306}.	cell junction [GO:0030054]; cytoplasm [GO:0005737]; cytosol [GO:0005829]; GATOR2 complex [GO:0061700]; lysosomal membrane [GO:0005765]; nucleoplasm [GO:0005654]; metal ion binding [GO:0046872]; cellular response to amino acid starvation [GO:0034198]; cellular response to nutrient levels [GO:0031669]; central nervous system myelin formation [GO:0032289]; negative regulation of TORC1 signaling [GO:1904262]; oligodendrocyte differentiation [GO:0048709]; oligodendrocyte progenitor proliferation [GO:0070444]; positive regulation of TORC1 signaling [GO:1904263]; protein-containing complex localization [GO:0031503]	GO:0005654; GO:0005737; GO:0005765; GO:0005829; GO:0030054; GO:0031503; GO:0031669; GO:0032289; GO:0034198; GO:0046872; GO:0048709; GO:0061700; GO:0070444; GO:1904262; GO:1904263
Q7L1V2	MON1B	Vacuolar fusion protein MON1 homolog B (HSV-1 stimulation-related gene 1 protein) (HSV-I stimulating-related protein)	MON1B_HUMAN		cytoplasm [GO:0005737]; Mon1-Ccz1 complex [GO:0035658]; early viral transcription [GO:0019085]; late viral transcription [GO:0019086]; protein targeting to vacuole [GO:0006623]; vesicle-mediated transport [GO:0016192]	GO:0005737; GO:0006623; GO:0016192; GO:0019085; GO:0019086; GO:0035658
P42345	MTOR	Serine/threonine-protein kinase mTOR (EC 2.7.11.1) (FK506-binding protein 12-rapamycin complex-associated protein 1) (FKBP12-rapamycin complex-associated protein) (Mammalian target of rapamycin) (mTOR) (Mechanistic target of rapamycin) (Rapamycin and FKBP12 target 1) (Rapamycin target protein 1)	MTOR_HUMAN	SUBCELLULAR LOCATION: Lysosome membrane {ECO:0000269|PubMed:18497260, ECO:0000269|PubMed:20381137, ECO:0000269|PubMed:29750193, ECO:0000269|PubMed:30956113, ECO:0000269|PubMed:31112131, ECO:0000269|PubMed:31601764, ECO:0000269|PubMed:37057673}; Peripheral membrane protein {ECO:0000269|PubMed:30956113, ECO:0000269|PubMed:31112131}; Cytoplasmic side {ECO:0000269|PubMed:30956113, ECO:0000269|PubMed:31112131}. Endoplasmic reticulum membrane {ECO:0000269|PubMed:14578359}; Peripheral membrane protein {ECO:0000269|PubMed:14578359}; Cytoplasmic side {ECO:0000269|PubMed:14578359}. Golgi apparatus membrane {ECO:0000269|PubMed:14578359}; Peripheral membrane protein {ECO:0000269|PubMed:14578359}; Cytoplasmic side {ECO:0000269|PubMed:14578359}. Mitochondrion outer membrane {ECO:0000269|PubMed:11930000, ECO:0000269|PubMed:14578359}; Peripheral membrane protein {ECO:0000269|PubMed:11930000, ECO:0000269|PubMed:14578359}; Cytoplasmic side {ECO:0000269|PubMed:11930000, ECO:0000269|PubMed:14578359}. Cytoplasm {ECO:0000269|PubMed:11930000, ECO:0000269|PubMed:18497260}. Nucleus {ECO:0000250|UniProtKB:Q9JLN9}. Nucleus, PML body {ECO:0000250|UniProtKB:Q9JLN9}. Microsome membrane {ECO:0000269|PubMed:9434772}. Cytoplasmic vesicle, phagosome {ECO:0000269|PubMed:27623384}. Note=Shuttles between cytoplasm and nucleus. Accumulates in the nucleus in response to hypoxia (By similarity). Targeting to lysosomes depends on amino acid availability and RRAGA and RRAGB (PubMed:18497260, PubMed:20381137). Lysosome targeting also depends on interaction with MEAK7. Translocates to the lysosome membrane in the presence of TM4SF5 (PubMed:30956113). {ECO:0000250|UniProtKB:Q9JLN9, ECO:0000269|PubMed:18497260, ECO:0000269|PubMed:20381137, ECO:0000269|PubMed:29750193, ECO:0000269|PubMed:30956113}.	cytoplasm [GO:0005737]; cytosol [GO:0005829]; dendrite [GO:0030425]; endomembrane system [GO:0012505]; endoplasmic reticulum membrane [GO:0005789]; Golgi membrane [GO:0000139]; lysosomal membrane [GO:0005765]; lysosome [GO:0005764]; membrane [GO:0016020]; mitochondrial outer membrane [GO:0005741]; nuclear envelope [GO:0005635]; nucleoplasm [GO:0005654]; nucleus [GO:0005634]; phagocytic vesicle [GO:0045335]; PML body [GO:0016605]; TORC1 complex [GO:0031931]; TORC2 complex [GO:0031932]; ATP binding [GO:0005524]; identical protein binding [GO:0042802]; kinase activity [GO:0016301]; phosphoprotein binding [GO:0051219]; protein kinase activity [GO:0004672]; protein serine kinase activity [GO:0106310]; protein serine/threonine kinase activity [GO:0004674]; ribosome binding [GO:0043022]; RNA polymerase III type 1 promoter sequence-specific DNA binding [GO:0001002]; RNA polymerase III type 2 promoter sequence-specific DNA binding [GO:0001003]; RNA polymerase III type 3 promoter sequence-specific DNA binding [GO:0001006]; TFIIIC-class transcription factor complex binding [GO:0001156]; 'de novo' pyrimidine nucleobase biosynthetic process [GO:0006207]; anoikis [GO:0043276]; behavioral response to pain [GO:0048266]; calcineurin-NFAT signaling cascade [GO:0033173]; cardiac muscle cell development [GO:0055013]; cardiac muscle contraction [GO:0060048]; cellular response to amino acid starvation [GO:0034198]; cellular response to amino acid stimulus [GO:0071230]; cellular response to hypoxia [GO:0071456]; cellular response to insulin stimulus [GO:0032869]; cellular response to L-leucine [GO:0071233]; cellular response to leucine starvation [GO:1990253]; cellular response to methionine [GO:0061431]; cellular response to nutrient [GO:0031670]; cellular response to nutrient levels [GO:0031669]; cellular response to osmotic stress [GO:0071470]; cellular response to starvation [GO:0009267]; cytoskeleton organization [GO:0007010]; DNA damage response [GO:0006974]; energy reserve metabolic process [GO:0006112]; germ cell development [GO:0007281]; heart morphogenesis [GO:0003007]; heart valve morphogenesis [GO:0003179]; inflammatory response [GO:0006954]; lysosome organization [GO:0007040]; macroautophagy [GO:0016236]; multicellular organism growth [GO:0035264]; negative regulation of apoptotic process [GO:0043066]; negative regulation of autophagy [GO:0010507]; negative regulation of calcineurin-NFAT signaling cascade [GO:0070885]; negative regulation of cell size [GO:0045792]; negative regulation of lysosome organization [GO:1905672]; negative regulation of macroautophagy [GO:0016242]; negative regulation of protein localization to nucleus [GO:1900181]; neuronal action potential [GO:0019228]; nucleus localization [GO:0051647]; oligodendrocyte differentiation [GO:0048709]; peptidyl-serine phosphorylation [GO:0018105]; phosphorylation [GO:0016310]; positive regulation of actin filament polymerization [GO:0030838]; positive regulation of cell growth [GO:0030307]; positive regulation of cytoplasmic translational initiation [GO:1904690]; positive regulation of epithelial to mesenchymal transition [GO:0010718]; positive regulation of gene expression [GO:0010628]; positive regulation of glycolytic process [GO:0045821]; positive regulation of keratinocyte migration [GO:0051549]; positive regulation of lamellipodium assembly [GO:0010592]; positive regulation of lipid biosynthetic process [GO:0046889]; positive regulation of myotube differentiation [GO:0010831]; positive regulation of oligodendrocyte differentiation [GO:0048714]; positive regulation of pentose-phosphate shunt [GO:1905857]; positive regulation of peptidyl-tyrosine phosphorylation [GO:0050731]; positive regulation of phosphatidylinositol 3-kinase/protein kinase B signal transduction [GO:0051897]; positive regulation of phosphoprotein phosphatase activity [GO:0032516]; positive regulation of stress fiber assembly [GO:0051496]; positive regulation of transcription by RNA polymerase III [GO:0045945]; positive regulation of transcription of nucleolar large rRNA by RNA polymerase I [GO:1901838]; positive regulation of translation [GO:0045727]; positive regulation of translational initiation [GO:0045948]; positive regulation of wound healing, spreading of epidermal cells [GO:1903691]; post-embryonic development [GO:0009791]; protein autophosphorylation [GO:0046777]; protein catabolic process [GO:0030163]; protein destabilization [GO:0031648]; protein phosphorylation [GO:0006468]; regulation of actin cytoskeleton organization [GO:0032956]; regulation of autophagosome assembly [GO:2000785]; regulation of cell growth [GO:0001558]; regulation of cell size [GO:0008361]; regulation of cellular response to heat [GO:1900034]; regulation of circadian rhythm [GO:0042752]; regulation of locomotor rhythm [GO:1904059]; regulation of macroautophagy [GO:0016241]; regulation of membrane permeability [GO:0090559]; regulation of myelination [GO:0031641]; regulation of osteoclast differentiation [GO:0045670]; regulation of signal transduction by p53 class mediator [GO:1901796]; response to amino acid [GO:0043200]; response to heat [GO:0009408]; response to nutrient [GO:0007584]; response to nutrient levels [GO:0031667]; rhythmic process [GO:0048511]; ruffle organization [GO:0031529]; T cell costimulation [GO:0031295]; T-helper 1 cell lineage commitment [GO:0002296]; TOR signaling [GO:0031929]; TORC1 signaling [GO:0038202]; voluntary musculoskeletal movement [GO:0050882]	GO:0000139; GO:0001002; GO:0001003; GO:0001006; GO:0001156; GO:0001558; GO:0002296; GO:0003007; GO:0003179; GO:0004672; GO:0004674; GO:0005524; GO:0005634; GO:0005635; GO:0005654; GO:0005737; GO:0005741; GO:0005764; GO:0005765; GO:0005789; GO:0005829; GO:0006112; GO:0006207; GO:0006468; GO:0006954; GO:0006974; GO:0007010; GO:0007040; GO:0007281; GO:0007584; GO:0008361; GO:0009267; GO:0009408; GO:0009791; GO:0010507; GO:0010592; GO:0010628; GO:0010718; GO:0010831; GO:0012505; GO:0016020; GO:0016236; GO:0016241; GO:0016242; GO:0016301; GO:0016310; GO:0016605; GO:0018105; GO:0019228; GO:0030163; GO:0030307; GO:0030425; GO:0030838; GO:0031295; GO:0031529; GO:0031641; GO:0031648; GO:0031667; GO:0031669; GO:0031670; GO:0031929; GO:0031931; GO:0031932; GO:0032516; GO:0032869; GO:0032956; GO:0033173; GO:0034198; GO:0035264; GO:0038202; GO:0042752; GO:0042802; GO:0043022; GO:0043066; GO:0043200; GO:0043276; GO:0045335; GO:0045670; GO:0045727; GO:0045792; GO:0045821; GO:0045945; GO:0045948; GO:0046777; GO:0046889; GO:0048266; GO:0048511; GO:0048709; GO:0048714; GO:0050731; GO:0050882; GO:0051219; GO:0051496; GO:0051549; GO:0051647; GO:0051897; GO:0055013; GO:0060048; GO:0061431; GO:0070885; GO:0071230; GO:0071233; GO:0071456; GO:0071470; GO:0090559; GO:0106310; GO:1900034; GO:1900181; GO:1901796; GO:1901838; GO:1903691; GO:1904059; GO:1904690; GO:1905672; GO:1905857; GO:1990253; GO:2000785
Q02083	NAAA	N-acylethanolamine-hydrolyzing acid amidase (EC 3.5.1.60) (Acid ceramidase-like protein) (Acylsphingosine deacylase NAAA) (EC 3.5.1.23) (N-acylsphingosine amidohydrolase-like) (ASAH-like protein) [Cleaved into: N-acylethanolamine-hydrolyzing acid amidase subunit alpha; N-acylethanolamine-hydrolyzing acid amidase subunit beta]	NAAA_HUMAN	SUBCELLULAR LOCATION: Lysosome {ECO:0000305|PubMed:10610717, ECO:0000305|PubMed:15655246, ECO:0000305|PubMed:18793752}. Membrane {ECO:0000269|PubMed:30301806}; Peripheral membrane protein {ECO:0000269|PubMed:30301806}.	cytoplasm [GO:0005737]; extracellular exosome [GO:0070062]; lysosomal lumen [GO:0043202]; lysosome [GO:0005764]; membrane [GO:0016020]; ceramidase activity [GO:0102121]; DNA-binding transcription factor binding [GO:0140297]; fatty acid amide hydrolase activity [GO:0017064]; hydrolase activity, acting on carbon-nitrogen (but not peptide) bonds [GO:0016810]; N-(long-chain-acyl)ethanolamine deacylase activity [GO:0047412]; N-acylsphingosine amidohydrolase activity [GO:0017040]; fatty acid metabolic process [GO:0006631]; lipid catabolic process [GO:0016042]; N-acylethanolamine metabolic process [GO:0070291]; N-acylphosphatidylethanolamine metabolic process [GO:0070292]; sphingosine metabolic process [GO:0006670]	GO:0005737; GO:0005764; GO:0006631; GO:0006670; GO:0016020; GO:0016042; GO:0016810; GO:0017040; GO:0017064; GO:0043202; GO:0047412; GO:0070062; GO:0070291; GO:0070292; GO:0102121; GO:0140297
P17050	NAGA	Alpha-N-acetylgalactosaminidase (EC 3.2.1.49) (Alpha-galactosidase B)	NAGAB_HUMAN	SUBCELLULAR LOCATION: Lysosome {ECO:0000269|PubMed:9741689}.	cytoplasm [GO:0005737]; extracellular exosome [GO:0070062]; lysosome [GO:0005764]; alpha-galactosidase activity [GO:0004557]; alpha-N-acetylgalactosaminidase activity [GO:0008456]; protein homodimerization activity [GO:0042803]; carbohydrate catabolic process [GO:0016052]; glycolipid catabolic process [GO:0019377]; glycoside catabolic process [GO:0016139]; oligosaccharide metabolic process [GO:0009311]	GO:0004557; GO:0005737; GO:0005764; GO:0008456; GO:0009311; GO:0016052; GO:0016139; GO:0019377; GO:0042803; GO:0070062
P54802	NAGLU	Alpha-N-acetylglucosaminidase (EC 3.2.1.50) (N-acetyl-alpha-glucosaminidase) (NAG) [Cleaved into: Alpha-N-acetylglucosaminidase 82 kDa form; Alpha-N-acetylglucosaminidase 77 kDa form]	ANAG_HUMAN	SUBCELLULAR LOCATION: Lysosome.	extracellular exosome [GO:0070062]; lysosomal lumen [GO:0043202]; lysosome [GO:0005764]; alpha-N-acetylglucosaminidase activity [GO:0004561]; adult behavior [GO:0030534]; amyloid precursor protein metabolic process [GO:0042982]; aorta morphogenesis [GO:0035909]; astrocyte activation [GO:0048143]; autophagy [GO:0006914]; cardiac muscle cell development [GO:0055013]; cell surface receptor signaling pathway via STAT [GO:0097696]; cellular lipid catabolic process [GO:0044242]; cellular response to organic cyclic compound [GO:0071407]; cellular response to oxidative stress [GO:0034599]; cerebellar Purkinje cell layer development [GO:0021680]; collagen metabolic process [GO:0032963]; cone retinal bipolar cell differentiation [GO:1904390]; cytoplasm organization [GO:0007028]; determination of adult lifespan [GO:0008340]; endothelium development [GO:0003158]; exploration behavior [GO:0035640]; ganglioside metabolic process [GO:0001573]; Golgi organization [GO:0007030]; hair follicle morphogenesis [GO:0031069]; heparan sulfate proteoglycan catabolic process [GO:0030200]; heparan sulfate proteoglycan metabolic process [GO:0030201]; heparin metabolic process [GO:0030202]; hormone metabolic process [GO:0042445]; inner ear receptor cell development [GO:0060119]; left ventricular cardiac muscle tissue morphogenesis [GO:0003220]; limb development [GO:0060173]; liver development [GO:0001889]; locomotor rhythm [GO:0045475]; lysosome organization [GO:0007040]; maintenance of blood-brain barrier [GO:0035633]; microglia differentiation [GO:0014004]; microglial cell activation [GO:0001774]; middle ear morphogenesis [GO:0042474]; mitral valve morphogenesis [GO:0003183]; motor behavior [GO:0061744]; multicellular organismal-level iron ion homeostasis [GO:0060586]; nerve development [GO:0021675]; nervous system development [GO:0007399]; proteasome-mediated ubiquitin-dependent protein catabolic process [GO:0043161]; protein processing [GO:0016485]; response to disaccharide [GO:0034285]; response to lipopolysaccharide [GO:0032496]; response to wounding [GO:0009611]; retinal rod cell development [GO:0046548]; rod bipolar cell differentiation [GO:1904389]; sequestering of iron ion [GO:0097577]; superoxide metabolic process [GO:0006801]; toll-like receptor 4 signaling pathway [GO:0034142]; vesicle tethering [GO:0099022]	GO:0001573; GO:0001774; GO:0001889; GO:0003158; GO:0003183; GO:0003220; GO:0004561; GO:0005764; GO:0006801; GO:0006914; GO:0007028; GO:0007030; GO:0007040; GO:0007399; GO:0008340; GO:0009611; GO:0014004; GO:0016485; GO:0021675; GO:0021680; GO:0030200; GO:0030201; GO:0030202; GO:0030534; GO:0031069; GO:0032496; GO:0032963; GO:0034142; GO:0034285; GO:0034599; GO:0035633; GO:0035640; GO:0035909; GO:0042445; GO:0042474; GO:0042982; GO:0043161; GO:0043202; GO:0044242; GO:0045475; GO:0046548; GO:0048143; GO:0055013; GO:0060119; GO:0060173; GO:0060586; GO:0061744; GO:0070062; GO:0071407; GO:0097577; GO:0097696; GO:0099022; GO:1904389; GO:1904390
Q9UK23	NAGPA	N-acetylglucosamine-1-phosphodiester alpha-N-acetylglucosaminidase (EC 3.1.4.45) (Mannose 6-phosphate-uncovering enzyme) (Phosphodiester alpha-GlcNAcase)	NAGPA_HUMAN	SUBCELLULAR LOCATION: Golgi apparatus, Golgi stack membrane {ECO:0000269|PubMed:12058031}; Single-pass type I membrane protein {ECO:0000269|PubMed:12058031}. Golgi apparatus, trans-Golgi network {ECO:0000269|PubMed:12058031}. Note=Cis/medial Golgi.	Golgi cisterna membrane [GO:0032580]; membrane [GO:0016020]; N-acetylglucosamine-1-phosphodiester alpha-N-acetylglucosaminidase activity [GO:0003944]; carbohydrate metabolic process [GO:0005975]; lysosome organization [GO:0007040]; protein glycosylation [GO:0006486]; protein modification process [GO:0036211]; protein targeting to lysosome [GO:0006622]; secretion of lysosomal enzymes [GO:0033299]	GO:0003944; GO:0005975; GO:0006486; GO:0006622; GO:0007040; GO:0016020; GO:0032580; GO:0033299; GO:0036211
Q99747	NAPG	Gamma-soluble NSF attachment protein (SNAP-gamma) (N-ethylmaleimide-sensitive factor attachment protein gamma)	SNAG_HUMAN	SUBCELLULAR LOCATION: Membrane {ECO:0000250|UniProtKB:P81127}; Peripheral membrane protein {ECO:0000250|UniProtKB:P81127}. Golgi apparatus {ECO:0000250|UniProtKB:Q9CWZ7}.	extracellular exosome [GO:0070062]; Golgi apparatus [GO:0005794]; lysosomal membrane [GO:0005765]; mitochondrion [GO:0005739]; SNARE complex [GO:0031201]; soluble NSF attachment protein activity [GO:0005483]; syntaxin binding [GO:0019905]; intra-Golgi vesicle-mediated transport [GO:0006891]; intracellular protein transport [GO:0006886]; membrane fusion [GO:0061025]; protein stabilization [GO:0050821]; protein-containing complex assembly [GO:0065003]	GO:0005483; GO:0005739; GO:0005765; GO:0005794; GO:0006886; GO:0006891; GO:0019905; GO:0031201; GO:0050821; GO:0061025; GO:0065003; GO:0070062
Q92542	NCSTN	Nicastrin	NICA_HUMAN	SUBCELLULAR LOCATION: Membrane {ECO:0000269|PubMed:10993067, ECO:0000269|PubMed:25043039, ECO:0000269|PubMed:25918421, ECO:0000269|PubMed:26280335, ECO:0000269|PubMed:26623517, ECO:0000269|PubMed:26776682}; Single-pass type I membrane protein {ECO:0000269|PubMed:25043039, ECO:0000269|PubMed:25918421, ECO:0000269|PubMed:26280335, ECO:0000269|PubMed:26623517, ECO:0000269|PubMed:30598546, ECO:0000269|PubMed:30630874}. Cytoplasmic vesicle membrane {ECO:0000269|PubMed:10993067}; Single-pass type I membrane protein {ECO:0000269|PubMed:25043039, ECO:0000269|PubMed:25918421, ECO:0000269|PubMed:26280335, ECO:0000269|PubMed:26623517, ECO:0000269|PubMed:30598546, ECO:0000269|PubMed:30630874}. Melanosome {ECO:0000269|PubMed:12643545, ECO:0000269|PubMed:17081065}. Note=Identified by mass spectrometry in melanosome fractions from stage I to stage IV.	azurophil granule membrane [GO:0035577]; early endosome [GO:0005769]; endoplasmic reticulum [GO:0005783]; endoplasmic reticulum membrane [GO:0005789]; endosome membrane [GO:0010008]; extracellular exosome [GO:0070062]; focal adhesion [GO:0005925]; gamma-secretase complex [GO:0070765]; Golgi apparatus [GO:0005794]; Golgi membrane [GO:0000139]; lysosomal membrane [GO:0005765]; melanosome [GO:0042470]; membrane [GO:0016020]; plasma membrane [GO:0005886]; presynaptic membrane [GO:0042734]; sarcolemma [GO:0042383]; synaptic vesicle [GO:0008021]; aspartic endopeptidase activity, intramembrane cleaving [GO:0042500]; ATPase binding [GO:0051117]; growth factor receptor binding [GO:0070851]; protein-macromolecule adaptor activity [GO:0030674]; adult behavior [GO:0030534]; amyloid precursor protein biosynthetic process [GO:0042983]; amyloid precursor protein catabolic process [GO:0042987]; amyloid precursor protein metabolic process [GO:0042982]; amyloid-beta formation [GO:0034205]; cellular response to calcium ion [GO:0071277]; central nervous system myelination [GO:0022010]; cerebellum development [GO:0021549]; epithelial cell proliferation [GO:0050673]; G protein-coupled dopamine receptor signaling pathway [GO:0007212]; glutamate receptor signaling pathway [GO:0007215]; learning or memory [GO:0007611]; membrane protein ectodomain proteolysis [GO:0006509]; membrane protein intracellular domain proteolysis [GO:0031293]; myeloid cell homeostasis [GO:0002262]; neuron apoptotic process [GO:0051402]; Notch receptor processing [GO:0007220]; Notch signaling pathway [GO:0007219]; positive regulation of amyloid precursor protein biosynthetic process [GO:0042986]; positive regulation of endopeptidase activity [GO:0010950]; protein processing [GO:0016485]; proteolysis [GO:0006508]; regulation of long-term synaptic potentiation [GO:1900271]; short-term synaptic potentiation [GO:1990926]; T cell proliferation [GO:0042098]	GO:0000139; GO:0002262; GO:0005765; GO:0005769; GO:0005783; GO:0005789; GO:0005794; GO:0005886; GO:0005925; GO:0006508; GO:0006509; GO:0007212; GO:0007215; GO:0007219; GO:0007220; GO:0007611; GO:0008021; GO:0010008; GO:0010950; GO:0016020; GO:0016485; GO:0021549; GO:0022010; GO:0030534; GO:0030674; GO:0031293; GO:0034205; GO:0035577; GO:0042098; GO:0042383; GO:0042470; GO:0042500; GO:0042734; GO:0042982; GO:0042983; GO:0042986; GO:0042987; GO:0050673; GO:0051117; GO:0051402; GO:0070062; GO:0070765; GO:0070851; GO:0071277; GO:1900271; GO:1990926
Q99519	NEU1	Sialidase-1 (EC 3.2.1.18) (Acetylneuraminyl hydrolase) (G9 sialidase) (Lysosomal sialidase) (N-acetyl-alpha-neuraminidase 1)	NEUR1_HUMAN	SUBCELLULAR LOCATION: Lysosome membrane; Peripheral membrane protein; Lumenal side. Lysosome lumen. Cell membrane. Cytoplasmic vesicle. Lysosome {ECO:0000269|PubMed:25153125}. Note=Localized not only on the inner side of the lysosomal membrane and in the lysosomal lumen, but also on the plasma membrane and in intracellular vesicles.	cell junction [GO:0030054]; cytoplasm [GO:0005737]; extracellular exosome [GO:0070062]; extracellular region [GO:0005576]; intracellular membrane-bounded organelle [GO:0043231]; lysosomal lumen [GO:0043202]; lysosomal membrane [GO:0005765]; lysosome [GO:0005764]; membrane [GO:0016020]; plasma membrane [GO:0005886]; specific granule lumen [GO:0035580]; alpha-sialidase activity [GO:0016997]; exo-alpha-(2->3)-sialidase activity [GO:0052794]; exo-alpha-(2->6)-sialidase activity [GO:0052795]; exo-alpha-(2->8)-sialidase activity [GO:0052796]; exo-alpha-sialidase activity [GO:0004308]; ganglioside catabolic process [GO:0006689]; oligosaccharide catabolic process [GO:0009313]	GO:0004308; GO:0005576; GO:0005737; GO:0005764; GO:0005765; GO:0005886; GO:0006689; GO:0009313; GO:0016020; GO:0016997; GO:0030054; GO:0035580; GO:0043202; GO:0043231; GO:0052794; GO:0052795; GO:0052796; GO:0070062
O15118	NPC1	NPC intracellular cholesterol transporter 1 (Niemann-Pick C1 protein)	NPC1_HUMAN	SUBCELLULAR LOCATION: Late endosome membrane {ECO:0000269|PubMed:12554680, ECO:0000269|PubMed:27378690}; Multi-pass membrane protein {ECO:0000269|PubMed:10821832, ECO:0000269|PubMed:27238017, ECO:0000269|PubMed:28784760}. Lysosome membrane {ECO:0000269|PubMed:17897319, ECO:0000269|PubMed:27378690, ECO:0000269|PubMed:9927649}; Multi-pass membrane protein {ECO:0000269|PubMed:10821832, ECO:0000269|PubMed:27238017, ECO:0000269|PubMed:28784760}.	endoplasmic reticulum [GO:0005783]; extracellular exosome [GO:0070062]; extracellular region [GO:0005576]; Golgi apparatus [GO:0005794]; late endosome membrane [GO:0031902]; lysosomal membrane [GO:0005765]; lysosome [GO:0005764]; membrane [GO:0016020]; membrane raft [GO:0045121]; nuclear envelope [GO:0005635]; perinuclear region of cytoplasm [GO:0048471]; plasma membrane [GO:0005886]; cholesterol binding [GO:0015485]; lipid transporter activity [GO:0005319]; signaling receptor activity [GO:0038023]; transmembrane signaling receptor activity [GO:0004888]; virus receptor activity [GO:0001618]; adult walking behavior [GO:0007628]; autophagy [GO:0006914]; bile acid metabolic process [GO:0008206]; cellular response to low-density lipoprotein particle stimulus [GO:0071404]; cellular response to steroid hormone stimulus [GO:0071383]; cholesterol efflux [GO:0033344]; cholesterol homeostasis [GO:0042632]; cholesterol metabolic process [GO:0008203]; cholesterol storage [GO:0010878]; cholesterol transport [GO:0030301]; cyclodextrin metabolic process [GO:2000900]; endocytosis [GO:0006897]; establishment of protein localization to membrane [GO:0090150]; gene expression [GO:0010467]; intestinal cholesterol absorption [GO:0030299]; intracellular cholesterol transport [GO:0032367]; intracellular lipid transport [GO:0032365]; liver development [GO:0001889]; lysosomal transport [GO:0007041]; macroautophagy [GO:0016236]; membrane raft organization [GO:0031579]; negative regulation of epithelial cell apoptotic process [GO:1904036]; negative regulation of macroautophagy [GO:0016242]; negative regulation of TORC1 signaling [GO:1904262]; neurogenesis [GO:0022008]; programmed cell death [GO:0012501]; protein glycosylation [GO:0006486]; response to cadmium ion [GO:0046686]; response to xenobiotic stimulus [GO:0009410]; symbiont entry into host cell [GO:0046718]	GO:0001618; GO:0001889; GO:0004888; GO:0005319; GO:0005576; GO:0005635; GO:0005764; GO:0005765; GO:0005783; GO:0005794; GO:0005886; GO:0006486; GO:0006897; GO:0006914; GO:0007041; GO:0007628; GO:0008203; GO:0008206; GO:0009410; GO:0010467; GO:0010878; GO:0012501; GO:0015485; GO:0016020; GO:0016236; GO:0016242; GO:0022008; GO:0030299; GO:0030301; GO:0031579; GO:0031902; GO:0032365; GO:0032367; GO:0033344; GO:0038023; GO:0042632; GO:0045121; GO:0046686; GO:0046718; GO:0048471; GO:0070062; GO:0071383; GO:0071404; GO:0090150; GO:1904036; GO:1904262; GO:2000900
P61916	NPC2	NPC intracellular cholesterol transporter 2 (Epididymal secretory protein E1) (Human epididymis-specific protein 1) (He1) (Niemann-Pick disease type C2 protein)	NPC2_HUMAN	SUBCELLULAR LOCATION: Secreted {ECO:0000269|PubMed:11125141, ECO:0000269|PubMed:15937921, ECO:0000269|PubMed:19723497, ECO:0000269|PubMed:21315718}. Endoplasmic reticulum {ECO:0000269|PubMed:19723497}. Lysosome {ECO:0000269|PubMed:15937921, ECO:0000269|PubMed:19723497, ECO:0000305|PubMed:11125141}. Note=Interaction with cell-surface M6PR mediates endocytosis and targeting to lysosomes. {ECO:0000305|PubMed:11125141}.	azurophil granule lumen [GO:0035578]; endoplasmic reticulum [GO:0005783]; extracellular exosome [GO:0070062]; extracellular region [GO:0005576]; extracellular space [GO:0005615]; lysosomal lumen [GO:0043202]; lysosome [GO:0005764]; cholesterol binding [GO:0015485]; cholesterol transfer activity [GO:0120020]; enzyme binding [GO:0019899]; cholesterol efflux [GO:0033344]; cholesterol homeostasis [GO:0042632]; cholesterol metabolic process [GO:0008203]; cholesterol storage [GO:0010878]; cholesterol transport [GO:0030301]; gene expression [GO:0010467]; glycolipid transport [GO:0046836]; intracellular cholesterol transport [GO:0032367]; intracellular sterol transport [GO:0032366]; phospholipid transport [GO:0015914]; regulation of isoprenoid metabolic process [GO:0019747]; response to virus [GO:0009615]	GO:0005576; GO:0005615; GO:0005764; GO:0005783; GO:0008203; GO:0009615; GO:0010467; GO:0010878; GO:0015485; GO:0015914; GO:0019747; GO:0019899; GO:0030301; GO:0032366; GO:0032367; GO:0033344; GO:0035578; GO:0042632; GO:0043202; GO:0046836; GO:0070062; GO:0120020
Q99571	P2RX4	P2X purinoceptor 4 (P2X4) (ATP receptor) (Purinergic receptor)	P2RX4_HUMAN	SUBCELLULAR LOCATION: Cell membrane {ECO:0000269|PubMed:10515189, ECO:0000269|PubMed:23303206, ECO:0000269|PubMed:28326637}; Multi-pass membrane protein {ECO:0000250|UniProtKB:F8W463}. Lysosome membrane {ECO:0000269|PubMed:24817123}; Multi-pass membrane protein {ECO:0000255}.	cell body [GO:0044297]; cell junction [GO:0030054]; dendritic spine [GO:0043197]; extracellular exosome [GO:0070062]; lysosomal membrane [GO:0005765]; membrane [GO:0016020]; neuronal cell body [GO:0043025]; perinuclear region of cytoplasm [GO:0048471]; plasma membrane [GO:0005886]; terminal bouton [GO:0043195]; ATP binding [GO:0005524]; cadherin binding [GO:0045296]; copper ion binding [GO:0005507]; extracellularly ATP-gated monoatomic cation channel activity [GO:0004931]; identical protein binding [GO:0042802]; ligand-gated calcium channel activity [GO:0099604]; purinergic nucleotide receptor activity [GO:0001614]; signaling receptor binding [GO:0005102]; zinc ion binding [GO:0008270]; apoptotic signaling pathway [GO:0097190]; behavioral response to pain [GO:0048266]; calcium ion transmembrane transport [GO:0070588]; calcium-mediated signaling [GO:0019722]; cellular response to ATP [GO:0071318]; cellular response to zinc ion [GO:0071294]; endothelial cell activation [GO:0042118]; membrane depolarization [GO:0051899]; monoatomic ion transmembrane transport [GO:0034220]; negative regulation of cardiac muscle hypertrophy [GO:0010614]; neuronal action potential [GO:0019228]; positive regulation of blood vessel endothelial cell migration [GO:0043536]; positive regulation of calcium ion transport [GO:0051928]; positive regulation of calcium ion transport into cytosol [GO:0010524]; positive regulation of calcium-mediated signaling [GO:0050850]; positive regulation of endothelial cell chemotaxis [GO:2001028]; positive regulation of microglial cell migration [GO:1904141]; positive regulation of nitric oxide biosynthetic process [GO:0045429]; positive regulation of phosphatidylinositol 3-kinase/protein kinase B signal transduction [GO:0051897]; positive regulation of prostaglandin secretion [GO:0032308]; purinergic nucleotide receptor signaling pathway [GO:0035590]; regulation of blood pressure [GO:0008217]; regulation of cardiac muscle contraction [GO:0055117]; regulation of chemotaxis [GO:0050920]; regulation of sodium ion transport [GO:0002028]; relaxation of cardiac muscle [GO:0055119]; response to ATP [GO:0033198]; response to axon injury [GO:0048678]; response to fluid shear stress [GO:0034405]; response to ischemia [GO:0002931]; sensory perception of pain [GO:0019233]; sensory perception of touch [GO:0050975]; signal transduction [GO:0007165]; tissue homeostasis [GO:0001894]	GO:0001614; GO:0001894; GO:0002028; GO:0002931; GO:0004931; GO:0005102; GO:0005507; GO:0005524; GO:0005765; GO:0005886; GO:0007165; GO:0008217; GO:0008270; GO:0010524; GO:0010614; GO:0016020; GO:0019228; GO:0019233; GO:0019722; GO:0030054; GO:0032308; GO:0033198; GO:0034220; GO:0034405; GO:0035590; GO:0042118; GO:0042802; GO:0043025; GO:0043195; GO:0043197; GO:0043536; GO:0044297; GO:0045296; GO:0045429; GO:0048266; GO:0048471; GO:0048678; GO:0050850; GO:0050920; GO:0050975; GO:0051897; GO:0051899; GO:0051928; GO:0055117; GO:0055119; GO:0070062; GO:0070588; GO:0071294; GO:0071318; GO:0097190; GO:0099604; GO:1904141; GO:2001028
Q9UHG3	PCYOX1	Prenylcysteine oxidase 1 (EC 1.8.3.5) (Prenylcysteine lyase)	PCYOX_HUMAN	SUBCELLULAR LOCATION: Lysosome {ECO:0000269|PubMed:10585463}.	extracellular exosome [GO:0070062]; lysosome [GO:0005764]; very-low-density lipoprotein particle [GO:0034361]; FAD binding [GO:0071949]; farnesylcysteine lyase activity [GO:0102149]; prenylcysteine oxidase activity [GO:0001735]; prenylated protein catabolic process [GO:0030327]; prenylcysteine catabolic process [GO:0030328]	GO:0001735; GO:0005764; GO:0030327; GO:0030328; GO:0034361; GO:0070062; GO:0071949; GO:0102149
Q9BTU6	PI4K2A	Phosphatidylinositol 4-kinase type 2-alpha (EC 2.7.1.67) (Phosphatidylinositol 4-kinase type II-alpha)	P4K2A_HUMAN	SUBCELLULAR LOCATION: Golgi apparatus, trans-Golgi network membrane {ECO:0000269|PubMed:12324459, ECO:0000269|PubMed:16443754, ECO:0000269|PubMed:22535966}; Lipid-anchor {ECO:0000269|PubMed:22535966}. Membrane raft {ECO:0000269|PubMed:11279162}. Cell projection, dendrite {ECO:0000250|UniProtKB:Q2TBE6}. Presynaptic cell membrane {ECO:0000250|UniProtKB:Q2TBE6}. Synapse, synaptosome {ECO:0000250|UniProtKB:Q2TBE6}. Mitochondrion {ECO:0000250|UniProtKB:Q2TBE6}. Endosome {ECO:0000269|PubMed:16443754, ECO:0000269|PubMed:23146885}. Endosome membrane {ECO:0000269|PubMed:35880319}. Cytoplasmic vesicle {ECO:0000269|PubMed:16443754}. Membrane {ECO:0000269|PubMed:24675427}; Lipid-anchor {ECO:0000269|PubMed:24675427}. Cell membrane {ECO:0000269|PubMed:11279162, ECO:0000269|PubMed:16443754}. Perikaryon {ECO:0000250|UniProtKB:Q2TBE6}. Cell projection, neuron projection {ECO:0000250|UniProtKB:Q2TBE6}. Note=Found in subdomains of the plasma membrane termed non-caveolar membrane rafts. Transported from neuronal cell body to neuron projections and neurite tips in a BLOC-1- and AP-3-complexes-dependent manner. {ECO:0000250|UniProtKB:Q2TBE6}.	cytoplasmic vesicle [GO:0031410]; cytosol [GO:0005829]; dendrite [GO:0030425]; early endosome membrane [GO:0031901]; endosome [GO:0005768]; endosome membrane [GO:0010008]; Golgi membrane [GO:0000139]; growing cell tip [GO:0035838]; lysosomal membrane [GO:0005765]; membrane [GO:0016020]; membrane raft [GO:0045121]; mitochondrion [GO:0005739]; neuron projection [GO:0043005]; neuronal cell body [GO:0043025]; perikaryon [GO:0043204]; plasma membrane [GO:0005886]; presynaptic membrane [GO:0042734]; trans-Golgi network [GO:0005802]; 1-phosphatidylinositol 4-kinase activity [GO:0004430]; AP-3 adaptor complex binding [GO:0035651]; ATP binding [GO:0005524]; magnesium ion binding [GO:0000287]; endosome organization [GO:0007032]; Golgi organization [GO:0007030]; phosphatidylinositol biosynthetic process [GO:0006661]; phosphatidylinositol phosphate biosynthetic process [GO:0046854]	GO:0000139; GO:0000287; GO:0004430; GO:0005524; GO:0005739; GO:0005765; GO:0005768; GO:0005802; GO:0005829; GO:0005886; GO:0006661; GO:0007030; GO:0007032; GO:0010008; GO:0016020; GO:0030425; GO:0031410; GO:0031901; GO:0035651; GO:0035838; GO:0042734; GO:0043005; GO:0043025; GO:0043204; GO:0045121; GO:0046854
Q86T03	PIP4P1	Type 1 phosphatidylinositol 4,5-bisphosphate 4-phosphatase (Type 1 PtdIns-4,5-P2 4-Ptase) (EC 3.1.3.78) (PtdIns-4,5-P2 4-Ptase I) (Transmembrane protein 55B)	PP4P1_HUMAN	SUBCELLULAR LOCATION: Late endosome membrane {ECO:0000269|PubMed:16365287}; Multi-pass membrane protein {ECO:0000255}. Lysosome membrane {ECO:0000269|PubMed:16365287}; Multi-pass membrane protein {ECO:0000255}. Cytoplasmic vesicle, phagosome membrane {ECO:0000250|UniProtKB:Q3TWL2}; Multi-pass membrane protein {ECO:0000255}. Cell membrane {ECO:0000250|UniProtKB:Q3TWL2}; Multi-pass membrane protein {ECO:0000255}.	late endosome membrane [GO:0031902]; lysosomal membrane [GO:0005765]; nucleoplasm [GO:0005654]; phagocytic vesicle membrane [GO:0030670]; plasma membrane [GO:0005886]; phosphatidylinositol-4,5-bisphosphate 4-phosphatase activity [GO:0034597]; cholesterol metabolic process [GO:0008203]; lysosome localization [GO:0032418]; phosphatidylinositol dephosphorylation [GO:0046856]; phospholipid metabolic process [GO:0006644]; positive regulation of TORC1 signaling [GO:1904263]; proton-transporting V-type ATPase complex assembly [GO:0070070]; regulation of signal transduction by p53 class mediator [GO:1901796]; response to sterol depletion [GO:0006991]	GO:0005654; GO:0005765; GO:0005886; GO:0006644; GO:0006991; GO:0008203; GO:0030670; GO:0031902; GO:0032418; GO:0034597; GO:0046856; GO:0070070; GO:1901796; GO:1904263
Q8N4L2	PIP4P2	Type 2 phosphatidylinositol 4,5-bisphosphate 4-phosphatase (Type 2 PtdIns-4,5-P2 4-Ptase) (EC 3.1.3.78) (PtdIns-4,5-P2 4-Ptase II) (Transmembrane protein 55A)	PP4P2_HUMAN	SUBCELLULAR LOCATION: Late endosome membrane {ECO:0000269|PubMed:16365287}; Multi-pass membrane protein {ECO:0000255}. Lysosome membrane {ECO:0000269|PubMed:16365287}; Multi-pass membrane protein {ECO:0000255}. Cytoplasmic vesicle, phagosome membrane {ECO:0000250|UniProtKB:Q9CZX7}; Multi-pass membrane protein {ECO:0000255}. Cell membrane {ECO:0000250|UniProtKB:Q9CZX7}; Multi-pass membrane protein {ECO:0000255}.	late endosome membrane [GO:0031902]; lysosomal membrane [GO:0005765]; phagocytic vesicle membrane [GO:0030670]; plasma membrane [GO:0005886]; phosphatidylinositol-4,5-bisphosphate 4-phosphatase activity [GO:0034597]; negative regulation of phagocytosis [GO:0050765]; phosphatidylinositol dephosphorylation [GO:0046856]	GO:0005765; GO:0005886; GO:0030670; GO:0031902; GO:0034597; GO:0046856; GO:0050765
Q13393	PLD1	Phospholipase D1 (PLD 1) (hPLD1) (EC 3.1.4.4) (Choline phosphatase 1) (Phosphatidylcholine-hydrolyzing phospholipase D1)	PLD1_HUMAN	SUBCELLULAR LOCATION: Cytoplasm, perinuclear region {ECO:0000250|UniProtKB:Q9Z280}. Endoplasmic reticulum membrane {ECO:0000250|UniProtKB:Q9Z280}; Lipid-anchor {ECO:0000250|UniProtKB:Q9Z280}; Cytoplasmic side {ECO:0000250|UniProtKB:Q9Z280}. Golgi apparatus membrane {ECO:0000250|UniProtKB:Q9Z280}; Lipid-anchor {ECO:0000250|UniProtKB:Q9Z280}; Cytoplasmic side {ECO:0000250|UniProtKB:Q9Z280}. Late endosome membrane {ECO:0000250|UniProtKB:Q9Z280}; Lipid-anchor {ECO:0000250|UniProtKB:Q9Z280}; Cytoplasmic side {ECO:0000250|UniProtKB:Q9Z280}.	apical plasma membrane [GO:0016324]; cholinergic synapse [GO:0098981]; endocytic vesicle [GO:0030139]; endoplasmic reticulum membrane [GO:0005789]; endosome [GO:0005768]; Golgi apparatus [GO:0005794]; Golgi membrane [GO:0000139]; intracellular membrane-bounded organelle [GO:0043231]; late endosome membrane [GO:0031902]; lysosomal membrane [GO:0005765]; membrane [GO:0016020]; perinuclear region of cytoplasm [GO:0048471]; plasma membrane [GO:0005886]; specific granule membrane [GO:0035579]; tertiary granule membrane [GO:0070821]; phosphatidylinositol binding [GO:0035091]; phospholipase D activity [GO:0004630]; cellular response to nutrient [GO:0031670]; chemotaxis [GO:0006935]; phosphatidic acid biosynthetic process [GO:0006654]; phospholipid catabolic process [GO:0009395]; positive regulation of translation [GO:0045727]; Ras protein signal transduction [GO:0007265]; regulation of microvillus assembly [GO:0032534]; regulation of synaptic vesicle cycle [GO:0098693]; regulation of vesicle-mediated transport [GO:0060627]; small GTPase-mediated signal transduction [GO:0007264]	GO:0000139; GO:0004630; GO:0005765; GO:0005768; GO:0005789; GO:0005794; GO:0005886; GO:0006654; GO:0006935; GO:0007264; GO:0007265; GO:0009395; GO:0016020; GO:0016324; GO:0030139; GO:0031670; GO:0031902; GO:0032534; GO:0035091; GO:0035579; GO:0043231; GO:0045727; GO:0048471; GO:0060627; GO:0070821; GO:0098693; GO:0098981
Q15165	PON2	Serum paraoxonase/arylesterase 2 (PON 2) (EC 3.1.1.2) (EC 3.1.1.81) (Aromatic esterase 2) (A-esterase 2) (Serum aryldialkylphosphatase 2)	PON2_HUMAN	SUBCELLULAR LOCATION: Membrane {ECO:0000269|PubMed:11579088}; Peripheral membrane protein {ECO:0000269|PubMed:11579088}.	extracellular region [GO:0005576]; plasma membrane [GO:0005886]; acyl-L-homoserine-lactone lactonohydrolase activity [GO:0102007]; arylesterase activity [GO:0004064]; metal ion binding [GO:0046872]; protein homodimerization activity [GO:0042803]; lactone catabolic process [GO:1901335]; response to toxic substance [GO:0009636]	GO:0004064; GO:0005576; GO:0005886; GO:0009636; GO:0042803; GO:0046872; GO:0102007; GO:1901335
P50897	PPT1	Palmitoyl-protein thioesterase 1 (PPT-1) (EC 3.1.2.22) (Palmitoyl-protein hydrolase 1)	PPT1_HUMAN	SUBCELLULAR LOCATION: Lysosome {ECO:0000269|PubMed:19941651}. Secreted {ECO:0000250|UniProtKB:P45478}.	axon [GO:0030424]; cytosol [GO:0005829]; dendrite [GO:0030425]; extracellular exosome [GO:0070062]; extracellular region [GO:0005576]; Golgi apparatus [GO:0005794]; intracellular membrane-bounded organelle [GO:0043231]; lysosomal lumen [GO:0043202]; lysosomal membrane [GO:0005765]; lysosome [GO:0005764]; membrane [GO:0016020]; membrane raft [GO:0045121]; neuronal cell body [GO:0043025]; nucleus [GO:0005634]; synaptic vesicle [GO:0008021]; long-chain fatty acyl-CoA hydrolase activity [GO:0052816]; lysophosphatidic acid binding [GO:0035727]; palmitoyl-(protein) hydrolase activity [GO:0008474]; sulfatide binding [GO:0120146]; adult locomotory behavior [GO:0008344]; associative learning [GO:0008306]; brain development [GO:0007420]; fatty-acyl-CoA biosynthetic process [GO:0046949]; grooming behavior [GO:0007625]; lipid catabolic process [GO:0016042]; lysosomal lumen acidification [GO:0007042]; membrane raft organization [GO:0031579]; negative regulation of apoptotic process [GO:0043066]; negative regulation of cell growth [GO:0030308]; negative regulation of neuron apoptotic process [GO:0043524]; negative regulation of toll-like receptor 9 signaling pathway [GO:0034164]; nervous system development [GO:0007399]; neuron development [GO:0048666]; neurotransmitter secretion [GO:0007269]; pinocytosis [GO:0006907]; positive regulation of pinocytosis [GO:0048549]; positive regulation of receptor-mediated endocytosis [GO:0048260]; protein catabolic process [GO:0030163]; protein depalmitoylation [GO:0002084]; protein transport [GO:0015031]; receptor-mediated endocytosis [GO:0006898]; regulation of synapse structure or activity [GO:0050803]; sphingolipid catabolic process [GO:0030149]; visual perception [GO:0007601]	GO:0002084; GO:0005576; GO:0005634; GO:0005764; GO:0005765; GO:0005794; GO:0005829; GO:0006898; GO:0006907; GO:0007042; GO:0007269; GO:0007399; GO:0007420; GO:0007601; GO:0007625; GO:0008021; GO:0008306; GO:0008344; GO:0008474; GO:0015031; GO:0016020; GO:0016042; GO:0030149; GO:0030163; GO:0030308; GO:0030424; GO:0030425; GO:0031579; GO:0034164; GO:0035727; GO:0043025; GO:0043066; GO:0043202; GO:0043231; GO:0043524; GO:0045121; GO:0046949; GO:0048260; GO:0048549; GO:0048666; GO:0050803; GO:0052816; GO:0070062; GO:0120146
Q9UMR5	PPT2	Lysosomal thioesterase PPT2 (PPT-2) (EC 3.1.2.-) (S-thioesterase G14)	PPT2_HUMAN	SUBCELLULAR LOCATION: Lysosome {ECO:0000269|PubMed:9341199}.	extracellular exosome [GO:0070062]; lysosomal lumen [GO:0043202]; lysosome [GO:0005764]; palmitoyl hydrolase activity [GO:0098599]; thiolester hydrolase activity [GO:0016790]; fatty-acyl-CoA biosynthetic process [GO:0046949]	GO:0005764; GO:0016790; GO:0043202; GO:0046949; GO:0070062; GO:0098599
P42785	PRCP	Lysosomal Pro-X carboxypeptidase (EC 3.4.16.2) (Angiotensinase C) (Lysosomal carboxypeptidase C) (Proline carboxypeptidase) (Prolylcarboxypeptidase) (PRCP)	PCP_HUMAN	SUBCELLULAR LOCATION: Lysosome.	azurophil granule membrane [GO:0035577]; basal part of cell [GO:0045178]; extracellular exosome [GO:0070062]; ficolin-1-rich granule membrane [GO:0101003]; intracellular membrane-bounded organelle [GO:0043231]; plasma membrane [GO:0005886]; dipeptidyl-peptidase activity [GO:0008239]; serine-type carboxypeptidase activity [GO:0004185]; angiogenesis involved in wound healing [GO:0060055]; energy homeostasis [GO:0097009]; glucose homeostasis [GO:0042593]; negative regulation of systemic arterial blood pressure [GO:0003085]; plasma kallikrein-kinin cascade [GO:0002353]; proteolysis [GO:0006508]; regulation of blood vessel endothelial cell migration [GO:0043535]; regulation of reactive oxygen species metabolic process [GO:2000377]; regulation of thyroid hormone mediated signaling pathway [GO:0002155]	GO:0002155; GO:0002353; GO:0003085; GO:0004185; GO:0005886; GO:0006508; GO:0008239; GO:0035577; GO:0042593; GO:0043231; GO:0043535; GO:0045178; GO:0060055; GO:0070062; GO:0097009; GO:0101003; GO:2000377
P07602	PSAP	Prosaposin (Proactivator polypeptide) [Cleaved into: Saposin-A (Protein A); Saposin-B-Val; Saposin-B (Cerebroside sulfate activator) (CSAct) (Dispersin) (Sphingolipid activator protein 1) (SAP-1) (Sulfatide/GM1 activator); Saposin-C (A1 activator) (Co-beta-glucosidase) (Glucosylceramidase activator) (Sphingolipid activator protein 2) (SAP-2); Saposin-D (Component C) (Protein C)]	SAP_HUMAN	SUBCELLULAR LOCATION: Lysosome {ECO:0000269|PubMed:14657016, ECO:0000269|PubMed:21835174, ECO:0000269|PubMed:22431521}.; SUBCELLULAR LOCATION: [Prosaposin]: Secreted {ECO:0000250|UniProtKB:Q61207}. Note=Secreted as a fully glycosylated 70 kDa protein composed of complex glycans. {ECO:0000250|UniProtKB:Q61207}.	azurophil granule membrane [GO:0035577]; collagen-containing extracellular matrix [GO:0062023]; extracellular exosome [GO:0070062]; extracellular region [GO:0005576]; extracellular space [GO:0005615]; intracellular membrane-bounded organelle [GO:0043231]; late endosome [GO:0005770]; lysosomal lumen [GO:0043202]; lysosomal membrane [GO:0005765]; lysosome [GO:0005764]; plasma membrane [GO:0005886]; enzyme activator activity [GO:0008047]; ganglioside GM1 binding [GO:1905573]; ganglioside GM2 binding [GO:1905574]; ganglioside GM3 binding [GO:1905575]; ganglioside GP1c binding [GO:1905577]; ganglioside GT1b binding [GO:1905576]; identical protein binding [GO:0042802]; phospholipid binding [GO:0005543]; protease binding [GO:0002020]; protein homodimerization activity [GO:0042803]; scaffold protein binding [GO:0097110]; adenylate cyclase-inhibiting G protein-coupled receptor signaling pathway [GO:0007193]; epithelial cell differentiation involved in prostate gland development [GO:0060742]; ganglioside GM1 transport to membrane [GO:1905572]; lysosomal transport [GO:0007041]; positive regulation of beta-galactosidase activity [GO:1903771]; prostate gland growth [GO:0060736]; regulation of autophagy [GO:0010506]; regulation of lipid metabolic process [GO:0019216]; sphingolipid metabolic process [GO:0006665]	GO:0002020; GO:0005543; GO:0005576; GO:0005615; GO:0005764; GO:0005765; GO:0005770; GO:0005886; GO:0006665; GO:0007041; GO:0007193; GO:0008047; GO:0010506; GO:0019216; GO:0035577; GO:0042802; GO:0042803; GO:0043202; GO:0043231; GO:0060736; GO:0060742; GO:0062023; GO:0070062; GO:0097110; GO:1903771; GO:1905572; GO:1905573; GO:1905574; GO:1905575; GO:1905576; GO:1905577
P49768	PSEN1	Presenilin-1 (PS-1) (EC 3.4.23.-) (Protein S182) [Cleaved into: Presenilin-1 NTF subunit; Presenilin-1 CTF subunit; Presenilin-1 CTF12 (PS1-CTF12)]	PSN1_HUMAN	SUBCELLULAR LOCATION: Endoplasmic reticulum {ECO:0000269|PubMed:25394380}. Endoplasmic reticulum membrane {ECO:0000269|PubMed:10593990, ECO:0000269|PubMed:8574969, ECO:0000269|PubMed:9738936, ECO:0000305|PubMed:10037471, ECO:0000305|PubMed:15274632}; Multi-pass membrane protein {ECO:0000269|PubMed:25043039, ECO:0000269|PubMed:25918421, ECO:0000269|PubMed:26280335, ECO:0000269|PubMed:26623517, ECO:0000269|PubMed:30598546, ECO:0000269|PubMed:30630874}. Golgi apparatus membrane {ECO:0000269|PubMed:10593990, ECO:0000269|PubMed:8574969, ECO:0000305|PubMed:10037471, ECO:0000305|PubMed:15274632}; Multi-pass membrane protein {ECO:0000269|PubMed:25043039, ECO:0000269|PubMed:25918421, ECO:0000269|PubMed:26280335, ECO:0000269|PubMed:26623517, ECO:0000269|PubMed:30598546, ECO:0000269|PubMed:30630874}. Cytoplasmic granule {ECO:0000269|PubMed:11987239}. Cell membrane {ECO:0000269|PubMed:10593990, ECO:0000269|PubMed:11953314, ECO:0000269|PubMed:11987239, ECO:0000269|PubMed:21143716}; Multi-pass membrane protein {ECO:0000269|PubMed:25918421, ECO:0000269|PubMed:26623517, ECO:0000269|PubMed:30598546, ECO:0000269|PubMed:30630874}. Cell projection, growth cone {ECO:0000269|PubMed:15004326}. Early endosome {ECO:0000269|PubMed:25394380}. Early endosome membrane {ECO:0000305|PubMed:25394380}; Multi-pass membrane protein {ECO:0000269|PubMed:25918421, ECO:0000269|PubMed:26623517, ECO:0000269|PubMed:30598546, ECO:0000269|PubMed:30630874}. Cell projection, neuron projection {ECO:0000269|PubMed:15004326}. Cell projection, axon {ECO:0000250|UniProtKB:Q4JIM4}. Synapse {ECO:0000250|UniProtKB:Q4JIM4}. Note=Translocates with bound NOTCH1 from the endoplasmic reticulum and/or Golgi to the cell surface (PubMed:10593990). Colocalizes with CDH1/2 at sites of cell-cell contact. Colocalizes with CTNNB1 in the endoplasmic reticulum and the proximity of the plasma membrane (PubMed:9738936). Also present in azurophil granules of neutrophils (PubMed:11987239). Colocalizes with UBQLN1 in the cell membrane and in cytoplasmic juxtanuclear structures called aggresomes (PubMed:21143716). {ECO:0000269|PubMed:10593990, ECO:0000269|PubMed:11987239, ECO:0000269|PubMed:21143716, ECO:0000269|PubMed:9738936}.	aggresome [GO:0016235]; azurophil granule membrane [GO:0035577]; cell cortex [GO:0005938]; cell junction [GO:0030054]; cell surface [GO:0009986]; centrosome [GO:0005813]; ciliary rootlet [GO:0035253]; dendrite [GO:0030425]; dendritic shaft [GO:0043198]; early endosome membrane [GO:0031901]; endoplasmic reticulum [GO:0005783]; endoplasmic reticulum membrane [GO:0005789]; gamma-secretase complex [GO:0070765]; glutamatergic synapse [GO:0098978]; Golgi apparatus [GO:0005794]; Golgi membrane [GO:0000139]; growth cone [GO:0030426]; kinetochore [GO:0000776]; membrane [GO:0016020]; membrane raft [GO:0045121]; mitochondrial inner membrane [GO:0005743]; mitochondrion [GO:0005739]; neuromuscular junction [GO:0031594]; neuron projection [GO:0043005]; neuronal cell body [GO:0043025]; nuclear membrane [GO:0031965]; nuclear outer membrane [GO:0005640]; nucleoplasm [GO:0005654]; nucleus [GO:0005634]; plasma membrane [GO:0005886]; postsynapse [GO:0098794]; presynaptic membrane [GO:0042734]; protein-containing complex [GO:0032991]; rough endoplasmic reticulum [GO:0005791]; sarcolemma [GO:0042383]; smooth endoplasmic reticulum [GO:0005790]; synaptic vesicle [GO:0008021]; aspartic endopeptidase activity, intramembrane cleaving [GO:0042500]; aspartic-type endopeptidase activity [GO:0004190]; ATPase binding [GO:0051117]; beta-catenin binding [GO:0008013]; cadherin binding [GO:0045296]; calcium channel activity [GO:0005262]; endopeptidase activity [GO:0004175]; growth factor receptor binding [GO:0070851]; PDZ domain binding [GO:0030165]; amyloid precursor protein catabolic process [GO:0042987]; amyloid precursor protein metabolic process [GO:0042982]; amyloid-beta formation [GO:0034205]; apoptotic signaling pathway [GO:0097190]; astrocyte activation [GO:0048143]; astrocyte activation involved in immune response [GO:0002265]; autophagosome assembly [GO:0000045]; blood vessel development [GO:0001568]; brain morphogenesis [GO:0048854]; Cajal-Retzius cell differentiation [GO:0021870]; calcium ion homeostasis [GO:0055074]; cell fate specification [GO:0001708]; cell-cell adhesion [GO:0098609]; cellular response to amyloid-beta [GO:1904646]; cerebellum development [GO:0021549]; cerebral cortex cell migration [GO:0021795]; choline transport [GO:0015871]; DNA damage response [GO:0006974]; dorsal/ventral neural tube patterning [GO:0021904]; embryonic limb morphogenesis [GO:0030326]; endoplasmic reticulum calcium ion homeostasis [GO:0032469]; epithelial cell proliferation [GO:0050673]; heart looping [GO:0001947]; hematopoietic progenitor cell differentiation [GO:0002244]; intracellular signal transduction [GO:0035556]; L-glutamate import across plasma membrane [GO:0098712]; learning or memory [GO:0007611]; locomotion [GO:0040011]; membrane protein ectodomain proteolysis [GO:0006509]; memory [GO:0007613]; mitochondrial transport [GO:0006839]; myeloid dendritic cell differentiation [GO:0043011]; negative regulation of apoptotic process [GO:0043066]; negative regulation of apoptotic signaling pathway [GO:2001234]; negative regulation of axonogenesis [GO:0050771]; negative regulation of core promoter binding [GO:1904797]; negative regulation of gene expression [GO:0010629]; negative regulation of neuron apoptotic process [GO:0043524]; negative regulation of protein phosphorylation [GO:0001933]; negative regulation of transcription by RNA polymerase II [GO:0000122]; negative regulation of ubiquitin-dependent protein catabolic process [GO:2000059]; neural retina development [GO:0003407]; neuron apoptotic process [GO:0051402]; neuron cellular homeostasis [GO:0070050]; neuron development [GO:0048666]; neuron migration [GO:0001764]; neuron projection maintenance [GO:1990535]; Notch receptor processing [GO:0007220]; Notch signaling pathway [GO:0007219]; positive regulation of amyloid fibril formation [GO:1905908]; positive regulation of apoptotic process [GO:0043065]; positive regulation of coagulation [GO:0050820]; positive regulation of dendritic spine development [GO:0060999]; positive regulation of DNA-templated transcription [GO:0045893]; positive regulation of gene expression [GO:0010628]; positive regulation of glycolytic process [GO:0045821]; positive regulation of L-glutamate import across plasma membrane [GO:0002038]; positive regulation of proteasomal ubiquitin-dependent protein catabolic process [GO:0032436]; positive regulation of protein import into nucleus [GO:0042307]; positive regulation of protein phosphorylation [GO:0001934]; positive regulation of receptor recycling [GO:0001921]; positive regulation of tumor necrosis factor production [GO:0032760]; post-embryonic development [GO:0009791]; protein catabolic process at postsynapse [GO:0140249]; protein glycosylation [GO:0006486]; protein processing [GO:0016485]; protein transport [GO:0015031]; regulation of canonical Wnt signaling pathway [GO:0060828]; regulation of gene expression [GO:0010468]; regulation of neuron projection development [GO:0010975]; regulation of phosphorylation [GO:0042325]; regulation of postsynapse organization [GO:0099175]; regulation of resting membrane potential [GO:0060075]; regulation of synaptic plasticity [GO:0048167]; regulation of synaptic transmission, glutamatergic [GO:0051966]; regulation of synaptic vesicle cycle [GO:0098693]; response to oxidative stress [GO:0006979]; sequestering of calcium ion [GO:0051208]; skeletal system morphogenesis [GO:0048705]; skin morphogenesis [GO:0043589]; smooth endoplasmic reticulum calcium ion homeostasis [GO:0051563]; somitogenesis [GO:0001756]; synapse organization [GO:0050808]; synaptic vesicle targeting [GO:0016080]; T cell activation involved in immune response [GO:0002286]; T cell receptor signaling pathway [GO:0050852]; thymus development [GO:0048538]	GO:0000045; GO:0000122; GO:0000139; GO:0000776; GO:0001568; GO:0001708; GO:0001756; GO:0001764; GO:0001921; GO:0001933; GO:0001934; GO:0001947; GO:0002038; GO:0002244; GO:0002265; GO:0002286; GO:0003407; GO:0004175; GO:0004190; GO:0005262; GO:0005634; GO:0005640; GO:0005654; GO:0005739; GO:0005743; GO:0005783; GO:0005789; GO:0005790; GO:0005791; GO:0005794; GO:0005813; GO:0005886; GO:0005938; GO:0006486; GO:0006509; GO:0006839; GO:0006974; GO:0006979; GO:0007219; GO:0007220; GO:0007611; GO:0007613; GO:0008013; GO:0008021; GO:0009791; GO:0009986; GO:0010468; GO:0010628; GO:0010629; GO:0010975; GO:0015031; GO:0015871; GO:0016020; GO:0016080; GO:0016235; GO:0016485; GO:0021549; GO:0021795; GO:0021870; GO:0021904; GO:0030054; GO:0030165; GO:0030326; GO:0030425; GO:0030426; GO:0031594; GO:0031901; GO:0031965; GO:0032436; GO:0032469; GO:0032760; GO:0032991; GO:0034205; GO:0035253; GO:0035556; GO:0035577; GO:0040011; GO:0042307; GO:0042325; GO:0042383; GO:0042500; GO:0042734; GO:0042982; GO:0042987; GO:0043005; GO:0043011; GO:0043025; GO:0043065; GO:0043066; GO:0043198; GO:0043524; GO:0043589; GO:0045121; GO:0045296; GO:0045821; GO:0045893; GO:0048143; GO:0048167; GO:0048538; GO:0048666; GO:0048705; GO:0048854; GO:0050673; GO:0050771; GO:0050808; GO:0050820; GO:0050852; GO:0051117; GO:0051208; GO:0051402; GO:0051563; GO:0051966; GO:0055074; GO:0060075; GO:0060828; GO:0060999; GO:0070050; GO:0070765; GO:0070851; GO:0097190; GO:0098609; GO:0098693; GO:0098712; GO:0098794; GO:0098978; GO:0099175; GO:0140249; GO:1904646; GO:1904797; GO:1905908; GO:1990535; GO:2000059; GO:2001234
P51151	RAB9A	Ras-related protein Rab-9A	RAB9A_HUMAN	SUBCELLULAR LOCATION: Cell membrane {ECO:0000305}; Lipid-anchor {ECO:0000305}; Cytoplasmic side {ECO:0000305}. Endoplasmic reticulum membrane {ECO:0000305}. Golgi apparatus membrane {ECO:0000305}. Late endosome {ECO:0000269|PubMed:16176980}. Cytoplasmic vesicle, phagosome membrane {ECO:0000305}; Lipid-anchor {ECO:0000305}; Cytoplasmic side {ECO:0000305}. Cytoplasmic vesicle, phagosome {ECO:0000269|PubMed:21255211}. Cytoplasmic vesicle membrane {ECO:0000250|UniProtKB:Q9R0M6}. Melanosome {ECO:0000250|UniProtKB:Q9R0M6}. Note=Colocalizes with OSBPL1A at the late endosome (PubMed:16176980). Recruited to phagosomes containing S.aureus or M.tuberculosis (PubMed:21255211). {ECO:0000269|PubMed:16176980, ECO:0000269|PubMed:21255211}.	cytosol [GO:0005829]; endoplasmic reticulum membrane [GO:0005789]; extracellular exosome [GO:0070062]; Golgi membrane [GO:0000139]; late endosome [GO:0005770]; lysosome [GO:0005764]; melanosome [GO:0042470]; phagocytic vesicle [GO:0045335]; phagocytic vesicle membrane [GO:0030670]; plasma membrane [GO:0005886]; trans-Golgi network membrane [GO:0032588]; transport vesicle [GO:0030133]; GDP binding [GO:0019003]; GTP binding [GO:0005525]; GTPase activity [GO:0003924]; negative regulation by host of symbiont catalytic activity [GO:0052403]; positive regulation of exocytosis [GO:0045921]; protein transport [GO:0015031]; Rab protein signal transduction [GO:0032482]; regulation of protein localization [GO:0032880]; retrograde transport, endosome to Golgi [GO:0042147]	GO:0000139; GO:0003924; GO:0005525; GO:0005764; GO:0005770; GO:0005789; GO:0005829; GO:0005886; GO:0015031; GO:0019003; GO:0030133; GO:0030670; GO:0032482; GO:0032588; GO:0032880; GO:0042147; GO:0042470; GO:0045335; GO:0045921; GO:0052403; GO:0070062
Q9HBH5	RDH14	Retinol dehydrogenase 14 (EC 1.1.1.300) (Alcohol dehydrogenase PAN2) (Short chain dehydrogenase/reductase family 7C member 4)	RDH14_HUMAN		cytosol [GO:0005829]; endoplasmic reticulum [GO:0005783]; endoplasmic reticulum membrane [GO:0005789]; lysosomal membrane [GO:0005765]; membrane [GO:0016020]; nucleoplasm [GO:0005654]; nucleus [GO:0005634]; 11-cis-retinol dehydrogenase activity [GO:0102354]; all-trans-retinol dehydrogenase (NADP+) activity [GO:0052650]; osteoblast differentiation [GO:0001649]	GO:0001649; GO:0005634; GO:0005654; GO:0005765; GO:0005783; GO:0005789; GO:0005829; GO:0016020; GO:0052650; GO:0102354
Q96DM3	RMC1	Regulator of MON1-CCZ1 complex (Colon cancer-associated protein Mic1) (Mic-1) (WD repeat-containing protein 98)	RMC1_HUMAN	SUBCELLULAR LOCATION: Lysosome membrane {ECO:0000269|PubMed:17897319}. Late endosome membrane {ECO:0000269|PubMed:29038162}.	late endosome membrane [GO:0031902]; lysosomal membrane [GO:0005765]; Mon1-Ccz1 complex [GO:0035658]; autophagy [GO:0006914]; regulation of autophagy [GO:0010506]	GO:0005765; GO:0006914; GO:0010506; GO:0031902; GO:0035658
O43567	RNF13	E3 ubiquitin-protein ligase RNF13 (EC 2.3.2.27) (RING finger protein 13)	RNF13_HUMAN	SUBCELLULAR LOCATION: Endoplasmic reticulum membrane {ECO:0000269|PubMed:18794910, ECO:0000269|PubMed:23378536, ECO:0000269|PubMed:24387786}; Single-pass type I membrane protein {ECO:0000255}. Late endosome membrane {ECO:0000305|PubMed:24387786}; Single-pass type I membrane protein {ECO:0000255}. Lysosome membrane {ECO:0000269|PubMed:17897319}; Single-pass type I membrane protein {ECO:0000255}. Nucleus inner membrane {ECO:0000250|UniProtKB:O54965}; Single-pass type I membrane protein {ECO:0000255}. Note=Under certain conditions, relocalizes to recycling endosomes and to the inner nuclear membrane. {ECO:0000250|UniProtKB:O54965}.	cytoplasm [GO:0005737]; cytosol [GO:0005829]; endoplasmic reticulum [GO:0005783]; endoplasmic reticulum membrane [GO:0005789]; endosome [GO:0005768]; intracellular membrane-bounded organelle [GO:0043231]; late endosome membrane [GO:0031902]; lysosomal membrane [GO:0005765]; nuclear inner membrane [GO:0005637]; nucleoplasm [GO:0005654]; JUN kinase binding [GO:0008432]; metal ion binding [GO:0046872]; ubiquitin protein ligase activity [GO:0061630]; ubiquitin-protein transferase activity [GO:0004842]; organelle localization [GO:0051640]; positive regulation of JNK cascade [GO:0046330]; protein autoubiquitination [GO:0051865]; ubiquitin-dependent protein catabolic process [GO:0006511]	GO:0004842; GO:0005637; GO:0005654; GO:0005737; GO:0005765; GO:0005768; GO:0005783; GO:0005789; GO:0005829; GO:0006511; GO:0008432; GO:0031902; GO:0043231; GO:0046330; GO:0046872; GO:0051640; GO:0051865; GO:0061630
Q8N122	RPTOR	Regulatory-associated protein of mTOR (Raptor) (p150 target of rapamycin (TOR)-scaffold protein)	RPTOR_HUMAN	SUBCELLULAR LOCATION: Lysosome membrane {ECO:0000269|PubMed:31601708, ECO:0000269|PubMed:31601764}. Cytoplasm {ECO:0000269|PubMed:20381137}. Cytoplasmic granule {ECO:0000269|PubMed:23953116, ECO:0000269|PubMed:25940091}. Note=Targeting to lysosomes depends on amino acid availability: recruited to lysosome membranes via interaction with GTP-bound form of RagA/RRAGA (or RagB/RRAGB) in complex with the GDP-bound form of RagC/RRAGC (or RagD/RRAGD), promoting recruitment of mTORC1 to the lysosomes (PubMed:31601708, PubMed:31601764). In arsenite-stressed cells, accumulates in stress granules when associated with SPAG5 and association with lysosomes is drastically decreased (PubMed:23953116). {ECO:0000269|PubMed:23953116, ECO:0000269|PubMed:31601708, ECO:0000269|PubMed:31601764}.	cytoplasm [GO:0005737]; cytoplasmic stress granule [GO:0010494]; cytosol [GO:0005829]; dendrite [GO:0030425]; lysosomal membrane [GO:0005765]; lysosome [GO:0005764]; neuronal cell body [GO:0043025]; nucleoplasm [GO:0005654]; TORC1 complex [GO:0031931]; 14-3-3 protein binding [GO:0071889]; enzyme-substrate adaptor activity [GO:0140767]; protein kinase activator activity [GO:0030295]; protein kinase binding [GO:0019901]; protein serine/threonine kinase inhibitor activity [GO:0030291]; protein-containing complex binding [GO:0044877]; protein-macromolecule adaptor activity [GO:0030674]; small GTPase binding [GO:0031267]; cellular response to amino acid stimulus [GO:0071230]; cellular response to glucose stimulus [GO:0071333]; cellular response to hypoxia [GO:0071456]; cellular response to L-leucine [GO:0071233]; cellular response to nutrient levels [GO:0031669]; cellular response to osmotic stress [GO:0071470]; cellular response to starvation [GO:0009267]; DNA damage response [GO:0006974]; negative regulation of autophagy [GO:0010507]; positive regulation of cell growth [GO:0030307]; positive regulation of endothelial cell proliferation [GO:0001938]; positive regulation of G1/S transition of mitotic cell cycle [GO:1900087]; positive regulation of glycolytic process [GO:0045821]; positive regulation of lipid biosynthetic process [GO:0046889]; positive regulation of odontoblast differentiation [GO:1901331]; positive regulation of osteoclast differentiation [GO:0045672]; positive regulation of pentose-phosphate shunt [GO:1905857]; positive regulation of peptidyl-serine phosphorylation [GO:0033138]; positive regulation of peptidyl-threonine phosphorylation [GO:0010800]; positive regulation of TOR signaling [GO:0032008]; positive regulation of transcription by RNA polymerase III [GO:0045945]; regulation of autophagy [GO:0010506]; regulation of cell growth [GO:0001558]; regulation of cell size [GO:0008361]; response to xenobiotic stimulus [GO:0009410]; social behavior [GO:0035176]; TOR signaling [GO:0031929]; TORC1 signaling [GO:0038202]	GO:0001558; GO:0001938; GO:0005654; GO:0005737; GO:0005764; GO:0005765; GO:0005829; GO:0006974; GO:0008361; GO:0009267; GO:0009410; GO:0010494; GO:0010506; GO:0010507; GO:0010800; GO:0019901; GO:0030291; GO:0030295; GO:0030307; GO:0030425; GO:0030674; GO:0031267; GO:0031669; GO:0031929; GO:0031931; GO:0032008; GO:0033138; GO:0035176; GO:0038202; GO:0043025; GO:0044877; GO:0045672; GO:0045821; GO:0045945; GO:0046889; GO:0071230; GO:0071233; GO:0071333; GO:0071456; GO:0071470; GO:0071889; GO:0140767; GO:1900087; GO:1901331; GO:1905857
Q7L523	RRAGA	Ras-related GTP-binding protein A (Rag A) (RagA) (EC 3.6.5.-) (Adenovirus E3 14.7 kDa-interacting protein 1) (FIP-1)	RRAGA_HUMAN	SUBCELLULAR LOCATION: Cytoplasm {ECO:0000269|PubMed:8995684, ECO:0000269|PubMed:9394008}. Nucleus {ECO:0000269|PubMed:8995684, ECO:0000269|PubMed:9394008}. Lysosome membrane {ECO:0000269|PubMed:20381137, ECO:0000269|PubMed:28935770, ECO:0000269|PubMed:29158492, ECO:0000269|PubMed:31036939}. Note=Predominantly cytoplasmic (PubMed:8995684, PubMed:9394008). Recruited to the lysosome surface by the Ragulator complex (PubMed:20381137, PubMed:28935770, PubMed:29158492). May shuttle between the cytoplasm and nucleus, depending on the bound nucleotide state (PubMed:8995684, PubMed:9394008). Colocalizes in vivo with adenovirus E3-14.7K mainly to the cytoplasm especially near the nuclear membrane and in discrete foci on or near the plasma membrane (PubMed:8995684). {ECO:0000269|PubMed:20381137, ECO:0000269|PubMed:28935770, ECO:0000269|PubMed:29158492, ECO:0000269|PubMed:8995684, ECO:0000269|PubMed:9394008}.	cytoplasm [GO:0005737]; cytosol [GO:0005829]; FNIP-folliculin RagC/D GAP [GO:1990877]; Gtr1-Gtr2 GTPase complex [GO:1990131]; lysosomal membrane [GO:0005765]; lysosome [GO:0005764]; nucleoplasm [GO:0005654]; nucleus [GO:0005634]; GTP binding [GO:0005525]; GTPase activity [GO:0003924]; phosphoprotein binding [GO:0051219]; protein heterodimerization activity [GO:0046982]; protein homodimerization activity [GO:0042803]; protein-membrane adaptor activity [GO:0043495]; ubiquitin protein ligase binding [GO:0031625]; apoptotic process [GO:0006915]; cellular response to amino acid starvation [GO:0034198]; cellular response to amino acid stimulus [GO:0071230]; cellular response to nutrient levels [GO:0031669]; cellular response to starvation [GO:0009267]; glucose homeostasis [GO:0042593]; intracellular signal transduction [GO:0035556]; negative regulation of autophagy [GO:0010507]; positive regulation of TOR signaling [GO:0032008]; positive regulation of TORC1 signaling [GO:1904263]; protein localization [GO:0008104]; protein localization to lysosome [GO:0061462]; protein localization to membrane [GO:0072657]; tumor necrosis factor-mediated signaling pathway [GO:0033209]	GO:0003924; GO:0005525; GO:0005634; GO:0005654; GO:0005737; GO:0005764; GO:0005765; GO:0005829; GO:0006915; GO:0008104; GO:0009267; GO:0010507; GO:0031625; GO:0031669; GO:0032008; GO:0033209; GO:0034198; GO:0035556; GO:0042593; GO:0042803; GO:0043495; GO:0046982; GO:0051219; GO:0061462; GO:0071230; GO:0072657; GO:1904263; GO:1990131; GO:1990877
Q5VZM2	RRAGB	Ras-related GTP-binding protein B (Rag B) (RagB) (EC 3.6.5.-)	RRAGB_HUMAN	SUBCELLULAR LOCATION: Cytoplasm {ECO:0000269|PubMed:9394008}. Lysosome membrane {ECO:0000269|PubMed:20381137}. Note=Recruited to the lysosome surface by the Ragulator complex. {ECO:0000269|PubMed:20381137}.	cytoplasm [GO:0005737]; cytosol [GO:0005829]; Gtr1-Gtr2 GTPase complex [GO:1990131]; lysosomal membrane [GO:0005765]; lysosome [GO:0005764]; nucleus [GO:0005634]; GTP binding [GO:0005525]; GTPase activity [GO:0003924]; GTPase binding [GO:0051020]; guanyl ribonucleotide binding [GO:0032561]; cellular response to amino acid starvation [GO:0034198]; cellular response to amino acid stimulus [GO:0071230]; cellular response to leucine starvation [GO:1990253]; cellular response to starvation [GO:0009267]; negative regulation of autophagy [GO:0010507]; positive regulation of TOR signaling [GO:0032008]; positive regulation of TORC1 signaling [GO:1904263]; protein localization [GO:0008104]; regulation of TOR signaling [GO:0032006]	GO:0003924; GO:0005525; GO:0005634; GO:0005737; GO:0005764; GO:0005765; GO:0005829; GO:0008104; GO:0009267; GO:0010507; GO:0032006; GO:0032008; GO:0032561; GO:0034198; GO:0051020; GO:0071230; GO:1904263; GO:1990131; GO:1990253
Q9HB90	RRAGC	Ras-related GTP-binding protein C (Rag C) (RagC) (EC 3.6.5.-) (GTPase-interacting protein 2) (TIB929)	RRAGC_HUMAN	SUBCELLULAR LOCATION: Cytoplasm {ECO:0000269|PubMed:11073942}. Nucleus {ECO:0000269|PubMed:11073942}. Lysosome membrane {ECO:0000269|PubMed:20381137, ECO:0000269|PubMed:28935770}. Note=Predominantly cytoplasmic (PubMed:11073942). Recruited to the lysosome surface by the Ragulator complex (PubMed:20381137, PubMed:28935770). May shuttle between the cytoplasm and nucleus, depending on the bound nucleotide state of associated RRAGA (PubMed:11073942). {ECO:0000269|PubMed:11073942, ECO:0000269|PubMed:20381137, ECO:0000269|PubMed:28935770}.	cytoplasm [GO:0005737]; cytosol [GO:0005829]; FNIP-folliculin RagC/D GAP [GO:1990877]; Gtr1-Gtr2 GTPase complex [GO:1990131]; intracellular membrane-bounded organelle [GO:0043231]; lysosomal membrane [GO:0005765]; lysosome [GO:0005764]; nucleoplasm [GO:0005654]; nucleus [GO:0005634]; enzyme-substrate adaptor activity [GO:0140767]; GDP binding [GO:0019003]; GTP binding [GO:0005525]; GTPase activity [GO:0003924]; GTPase binding [GO:0051020]; magnesium ion binding [GO:0000287]; molecular adaptor activity [GO:0060090]; protein heterodimerization activity [GO:0046982]; protein-membrane adaptor activity [GO:0043495]; apoptotic process [GO:0006915]; cellular response to amino acid starvation [GO:0034198]; cellular response to amino acid stimulus [GO:0071230]; cellular response to nutrient levels [GO:0031669]; cellular response to starvation [GO:0009267]; DNA-templated transcription [GO:0006351]; negative regulation of autophagy [GO:0010507]; positive regulation of TORC1 signaling [GO:1904263]; protein localization [GO:0008104]; protein localization to lysosome [GO:0061462]; protein localization to membrane [GO:0072657]; regulation of TOR signaling [GO:0032006]; regulation of TORC1 signaling [GO:1903432]; response to amino acid [GO:0043200]; RNA splicing [GO:0008380]; small GTPase-mediated signal transduction [GO:0007264]	GO:0000287; GO:0003924; GO:0005525; GO:0005634; GO:0005654; GO:0005737; GO:0005764; GO:0005765; GO:0005829; GO:0006351; GO:0006915; GO:0007264; GO:0008104; GO:0008380; GO:0009267; GO:0010507; GO:0019003; GO:0031669; GO:0032006; GO:0034198; GO:0043200; GO:0043231; GO:0043495; GO:0046982; GO:0051020; GO:0060090; GO:0061462; GO:0071230; GO:0072657; GO:0140767; GO:1903432; GO:1904263; GO:1990131; GO:1990877
Q14108	SCARB2	Lysosome membrane protein 2 (85 kDa lysosomal membrane sialoglycoprotein) (LGP85) (CD36 antigen-like 2) (Lysosome membrane protein II) (LIMP II) (Scavenger receptor class B member 2) (CD antigen CD36)	SCRB2_HUMAN	SUBCELLULAR LOCATION: Lysosome membrane {ECO:0000269|PubMed:17897319, ECO:0000269|PubMed:18022370, ECO:0000269|PubMed:7509809}; Multi-pass membrane protein {ECO:0000269|PubMed:17897319, ECO:0000269|PubMed:18022370, ECO:0000269|PubMed:7509809}.	clathrin-coated endocytic vesicle membrane [GO:0030669]; cytoplasm [GO:0005737]; endocytic vesicle membrane [GO:0030666]; endoplasmic reticulum membrane [GO:0005789]; endosome membrane [GO:0010008]; extracellular exosome [GO:0070062]; focal adhesion [GO:0005925]; Golgi membrane [GO:0000139]; late endosome membrane [GO:0031902]; lysosomal lumen [GO:0043202]; lysosomal membrane [GO:0005765]; membrane [GO:0016020]; plasma membrane [GO:0005886]; cargo receptor activity [GO:0038024]; cholesterol binding [GO:0015485]; enzyme binding [GO:0019899]; phosphatidylcholine binding [GO:0031210]; phosphatidylserine binding [GO:0001786]; protein homodimerization activity [GO:0042803]; protein-folding chaperone binding [GO:0051087]; scavenger receptor activity [GO:0005044]; transmembrane signaling receptor activity [GO:0004888]; virus receptor activity [GO:0001618]; aminophospholipid transport [GO:0015917]; endosome to plasma membrane protein transport [GO:0099638]; positive regulation of neuron projection development [GO:0010976]; protein targeting to lysosome [GO:0006622]; receptor-mediated endocytosis [GO:0006898]; regulation of carbohydrate catabolic process [GO:0043470]; regulation of endosome organization [GO:1904978]; regulation of glucosylceramide catabolic process [GO:2000752]; regulation of lysosome organization [GO:1905671]; sensory perception of sound [GO:0007605]	GO:0000139; GO:0001618; GO:0001786; GO:0004888; GO:0005044; GO:0005737; GO:0005765; GO:0005789; GO:0005886; GO:0005925; GO:0006622; GO:0006898; GO:0007605; GO:0010008; GO:0010976; GO:0015485; GO:0015917; GO:0016020; GO:0019899; GO:0030666; GO:0030669; GO:0031210; GO:0031902; GO:0038024; GO:0042803; GO:0043202; GO:0043470; GO:0051087; GO:0070062; GO:0099638; GO:1904978; GO:1905671; GO:2000752
Q9HB40	SCPEP1	Retinoid-inducible serine carboxypeptidase (EC 3.4.16.-) (Serine carboxypeptidase 1)	RISC_HUMAN	SUBCELLULAR LOCATION: Secreted {ECO:0000305}.	cytosol [GO:0005829]; extracellular exosome [GO:0070062]; serine-type carboxypeptidase activity [GO:0004185]; blood vessel diameter maintenance [GO:0097746]; negative regulation of blood pressure [GO:0045776]; proteolysis [GO:0006508]; retinoic acid metabolic process [GO:0042573]	GO:0004185; GO:0005829; GO:0006508; GO:0042573; GO:0045776; GO:0070062; GO:0097746
Q96EE3	SEH1L	Nucleoporin SEH1 (GATOR2 complex protein SEH1) (Nup107-160 subcomplex subunit SEH1) (SEC13-like protein)	SEH1_HUMAN	SUBCELLULAR LOCATION: Chromosome, centromere, kinetochore {ECO:0000269|PubMed:15146057, ECO:0000269|PubMed:17363900}. Nucleus, nuclear pore complex {ECO:0000269|PubMed:15146057, ECO:0000269|PubMed:17363900}. Lysosome membrane {ECO:0000269|PubMed:28199306}.	cytosol [GO:0005829]; GATOR2 complex [GO:0061700]; kinetochore [GO:0000776]; lysosomal membrane [GO:0005765]; nuclear envelope [GO:0005635]; nuclear pore [GO:0005643]; nuclear pore outer ring [GO:0031080]; Seh1-associated complex [GO:0035859]; structural molecule activity [GO:0005198]; attachment of mitotic spindle microtubules to kinetochore [GO:0051315]; cell division [GO:0051301]; cellular response to amino acid starvation [GO:0034198]; cellular response to nutrient levels [GO:0031669]; defense response to Gram-positive bacterium [GO:0050830]; mitotic metaphase chromosome alignment [GO:0007080]; mRNA transport [GO:0051028]; negative regulation of TORC1 signaling [GO:1904262]; nuclear pore organization [GO:0006999]; nucleocytoplasmic transport [GO:0006913]; positive regulation of TORC1 signaling [GO:1904263]; protein transport [GO:0015031]; protein-containing complex localization [GO:0031503]	GO:0000776; GO:0005198; GO:0005635; GO:0005643; GO:0005765; GO:0005829; GO:0006913; GO:0006999; GO:0007080; GO:0015031; GO:0031080; GO:0031503; GO:0031669; GO:0034198; GO:0035859; GO:0050830; GO:0051028; GO:0051301; GO:0051315; GO:0061700; GO:1904262; GO:1904263
P51688	SGSH	N-sulphoglucosamine sulphohydrolase (EC 3.10.1.1) (Sulfoglucosamine sulfamidase) (Sulphamidase)	SPHM_HUMAN	SUBCELLULAR LOCATION: Lysosome {ECO:0000269|PubMed:15146460}.	extracellular exosome [GO:0070062]; lysosomal lumen [GO:0043202]; lysosome [GO:0005764]; metal ion binding [GO:0046872]; N-sulfoglucosamine sulfohydrolase activity [GO:0016250]; sulfuric ester hydrolase activity [GO:0008484]; determination of adult lifespan [GO:0008340]; glycosaminoglycan catabolic process [GO:0006027]; heparan sulfate proteoglycan catabolic process [GO:0030200]; motor behavior [GO:0061744]	GO:0005764; GO:0006027; GO:0008340; GO:0008484; GO:0016250; GO:0030200; GO:0043202; GO:0046872; GO:0061744; GO:0070062
Q9HAT2	SIAE	Sialate O-acetylesterase (EC 3.1.1.53) (H-Lse) (Sialic acid-specific 9-O-acetylesterase)	SIAE_HUMAN	SUBCELLULAR LOCATION: Lysosome {ECO:0000305}. Secreted.	extracellular exosome [GO:0070062]; extracellular space [GO:0005615]; lysosome [GO:0005764]; sialate 4-O-acetylesterase activity [GO:0106331]; sialate 9-O-acetylesterase activity [GO:0106330]; sialate O-acetylesterase activity [GO:0001681]; carbohydrate metabolic process [GO:0005975]; regulation of immune system process [GO:0002682]	GO:0001681; GO:0002682; GO:0005615; GO:0005764; GO:0005975; GO:0070062; GO:0106330; GO:0106331
Q8NBJ9	SIDT2	SID1 transmembrane family member 2	SIDT2_HUMAN	SUBCELLULAR LOCATION: Lysosome membrane {ECO:0000269|PubMed:17897319, ECO:0000269|PubMed:28277980}; Multi-pass membrane protein {ECO:0000269|PubMed:17897319}. Cell membrane {ECO:0000269|PubMed:28277980}. Note=Mainly localizes to lysosomes and only partly to the plasma membrane (PubMed:28277980). Lysosomal localization is required for SIDT2-mediated intracellular degradation of endogenous RNA (By similarity). {ECO:0000250|UniProtKB:Q8CIF6, ECO:0000269|PubMed:28277980}.	lysosomal membrane [GO:0005765]; lysosome [GO:0005764]; plasma membrane [GO:0005886]; AP-1 adaptor complex binding [GO:0035650]; AP-2 adaptor complex binding [GO:0035612]; DNA binding [GO:0003677]; double-stranded RNA binding [GO:0003725]; nucleic acid transmembrane transporter activity [GO:0051032]; RNA transmembrane transporter activity [GO:0051033]; cell morphogenesis [GO:0000902]; glucose homeostasis [GO:0042593]; regulation of insulin secretion involved in cellular response to glucose stimulus [GO:0061178]; response to glucose [GO:0009749]; RNA catabolic process [GO:0006401]; RNA transport [GO:0050658]; type B pancreatic cell development [GO:0003323]; type B pancreatic cell proliferation [GO:0044342]	GO:0000902; GO:0003323; GO:0003677; GO:0003725; GO:0005764; GO:0005765; GO:0005886; GO:0006401; GO:0009749; GO:0035612; GO:0035650; GO:0042593; GO:0044342; GO:0050658; GO:0051032; GO:0051033; GO:0061178
P49281	SLC11A2	Natural resistance-associated macrophage protein 2 (NRAMP 2) (Divalent cation transporter 1) (Divalent metal transporter 1) (DMT-1) (Solute carrier family 11 member 2)	NRAM2_HUMAN	SUBCELLULAR LOCATION: [Isoform 1]: Early endosome membrane {ECO:0000269|PubMed:12475959}; Multi-pass membrane protein {ECO:0000255}. Apical cell membrane {ECO:0000269|PubMed:12475959}; Multi-pass membrane protein {ECO:0000255}. Note=Predominantly localizes in early endosomes that underlie the apical membrane of polarized epithelia. {ECO:0000269|PubMed:12475959}.; SUBCELLULAR LOCATION: [Isoform 2]: Late endosome membrane {ECO:0000269|PubMed:12475959}; Multi-pass membrane protein {ECO:0000255}. Lysosome membrane {ECO:0000269|PubMed:12475959}; Multi-pass membrane protein {ECO:0000255}. Apical cell membrane {ECO:0000269|PubMed:12475959}; Multi-pass membrane protein {ECO:0000255}. Cell membrane {ECO:0000269|PubMed:27462458}; Multi-pass membrane protein {ECO:0000255}. Extracellular vesicle membrane {ECO:0000269|PubMed:27462458}; Multi-pass membrane protein.; SUBCELLULAR LOCATION: [Isoform 3]: Cell membrane {ECO:0000269|PubMed:25491917}.; SUBCELLULAR LOCATION: Mitochondrion outer membrane {ECO:0000269|PubMed:24448823}; Multi-pass membrane protein {ECO:0000255}. Golgi apparatus, trans-Golgi network membrane {ECO:0000250|UniProtKB:P49282}; Multi-pass membrane protein {ECO:0000255}. Recycling endosome membrane {ECO:0000250|UniProtKB:P49282}; Multi-pass membrane protein {ECO:0000255}.	apical part of cell [GO:0045177]; apical plasma membrane [GO:0016324]; basal part of cell [GO:0045178]; brush border membrane [GO:0031526]; cell surface [GO:0009986]; cytoplasm [GO:0005737]; cytoplasmic vesicle [GO:0031410]; early endosome [GO:0005769]; early endosome membrane [GO:0031901]; endosome membrane [GO:0010008]; extracellular vesicle [GO:1903561]; Golgi apparatus [GO:0005794]; late endosome [GO:0005770]; late endosome membrane [GO:0031902]; lysosomal membrane [GO:0005765]; lysosome [GO:0005764]; membrane [GO:0016020]; mitochondrial outer membrane [GO:0005741]; mitochondrion [GO:0005739]; nucleus [GO:0005634]; paraferritin complex [GO:0070826]; perinuclear region of cytoplasm [GO:0048471]; plasma membrane [GO:0005886]; recycling endosome [GO:0055037]; recycling endosome membrane [GO:0055038]; trans-Golgi network [GO:0005802]; vacuole [GO:0005773]; cadmium ion binding [GO:0046870]; cadmium ion transmembrane transporter activity [GO:0015086]; cobalt ion transmembrane transporter activity [GO:0015087]; copper ion transmembrane transporter activity [GO:0005375]; ferrous iron transmembrane transporter activity [GO:0015093]; inorganic cation transmembrane transporter activity [GO:0022890]; iron ion transmembrane transporter activity [GO:0005381]; lead ion transmembrane transporter activity [GO:0015094]; manganese ion transmembrane transporter activity [GO:0005384]; nickel cation transmembrane transporter activity [GO:0015099]; retromer complex binding [GO:1905394]; solute:proton symporter activity [GO:0015295]; transition metal ion transmembrane transporter activity [GO:0046915]; vanadium ion transmembrane transporter activity [GO:0015100]; zinc ion transmembrane transporter activity [GO:0005385]; activation of cysteine-type endopeptidase activity involved in apoptotic process [GO:0006919]; cadmium ion transmembrane transport [GO:0070574]; cellular response to oxidative stress [GO:0034599]; cobalt ion transport [GO:0006824]; copper ion transport [GO:0006825]; dendrite morphogenesis [GO:0048813]; detection of oxygen [GO:0003032]; erythrocyte development [GO:0048821]; heme biosynthetic process [GO:0006783]; intracellular iron ion homeostasis [GO:0006879]; iron import into cell [GO:0033212]; iron ion transmembrane transport [GO:0034755]; iron ion transport [GO:0006826]; lead ion transport [GO:0015692]; learning or memory [GO:0007611]; manganese ion transport [GO:0006828]; multicellular organismal-level iron ion homeostasis [GO:0060586]; nickel cation transport [GO:0015675]; response to hypoxia [GO:0001666]; response to iron ion [GO:0010039]; vanadium ion transport [GO:0015676]	GO:0001666; GO:0003032; GO:0005375; GO:0005381; GO:0005384; GO:0005385; GO:0005634; GO:0005737; GO:0005739; GO:0005741; GO:0005764; GO:0005765; GO:0005769; GO:0005770; GO:0005773; GO:0005794; GO:0005802; GO:0005886; GO:0006783; GO:0006824; GO:0006825; GO:0006826; GO:0006828; GO:0006879; GO:0006919; GO:0007611; GO:0009986; GO:0010008; GO:0010039; GO:0015086; GO:0015087; GO:0015093; GO:0015094; GO:0015099; GO:0015100; GO:0015295; GO:0015675; GO:0015676; GO:0015692; GO:0016020; GO:0016324; GO:0022890; GO:0031410; GO:0031526; GO:0031901; GO:0031902; GO:0033212; GO:0034599; GO:0034755; GO:0045177; GO:0045178; GO:0046870; GO:0046915; GO:0048471; GO:0048813; GO:0048821; GO:0055037; GO:0055038; GO:0060586; GO:0070574; GO:0070826; GO:1903561; GO:1905394
Q9UP95	SLC12A4	Solute carrier family 12 member 4 (Electroneutral potassium-chloride cotransporter 1) (Erythroid K-Cl cotransporter 1) (hKCC1)	S12A4_HUMAN	SUBCELLULAR LOCATION: Cell membrane {ECO:0000305|PubMed:10913127}; Multi-pass membrane protein {ECO:0000269|PubMed:31649201, ECO:0000269|PubMed:34031912}.	lysosomal membrane [GO:0005765]; membrane [GO:0016020]; plasma membrane [GO:0005886]; synapse [GO:0045202]; ATP binding [GO:0005524]; potassium:chloride symporter activity [GO:0015379]; protein kinase binding [GO:0019901]; cell volume homeostasis [GO:0006884]; chemical synaptic transmission [GO:0007268]; chloride ion homeostasis [GO:0055064]; chloride transmembrane transport [GO:1902476]; monoatomic ion transport [GO:0006811]; potassium ion homeostasis [GO:0055075]; potassium ion import across plasma membrane [GO:1990573]; potassium ion transmembrane transport [GO:0071805]	GO:0005524; GO:0005765; GO:0005886; GO:0006811; GO:0006884; GO:0007268; GO:0015379; GO:0016020; GO:0019901; GO:0045202; GO:0055064; GO:0055075; GO:0071805; GO:1902476; GO:1990573
Q8IY34	SLC15A3	Solute carrier family 15 member 3 (Osteoclast transporter) (Peptide transporter 3) (Peptide/histidine transporter 2) (hPHT2)	S15A3_HUMAN	SUBCELLULAR LOCATION: Lysosome membrane {ECO:0000269|PubMed:17897319}; Multi-pass membrane protein {ECO:0000255}. Endosome membrane {ECO:0000250|UniProtKB:Q8BPX9}; Multi-pass membrane protein {ECO:0000255}.	endosome membrane [GO:0010008]; intracellular membrane-bounded organelle [GO:0043231]; lysosomal membrane [GO:0005765]; dipeptide transmembrane transporter activity [GO:0071916]; peptide:proton symporter activity [GO:0015333]; peptidoglycan transmembrane transporter activity [GO:0015647]; dipeptide import across plasma membrane [GO:0140206]; innate immune response [GO:0045087]; monoatomic ion transport [GO:0006811]; peptide transport [GO:0015833]; peptidoglycan transport [GO:0015835]; positive regulation of nucleotide-binding oligomerization domain containing 2 signaling pathway [GO:0070434]; protein transport [GO:0015031]	GO:0005765; GO:0006811; GO:0010008; GO:0015031; GO:0015333; GO:0015647; GO:0015833; GO:0015835; GO:0043231; GO:0045087; GO:0070434; GO:0071916; GO:0140206
Q9NRA2	SLC17A5	Sialin (H(+)/nitrate cotransporter) (H(+)/sialic acid cotransporter) (AST) (Membrane glycoprotein HP59) (Solute carrier family 17 member 5) (Vesicular excitatory amino acid transporter) (VEAT)	S17A5_HUMAN	SUBCELLULAR LOCATION: Basolateral cell membrane {ECO:0000269|PubMed:22778404}; Multi-pass membrane protein {ECO:0000255}. Cytoplasmic vesicle, secretory vesicle, synaptic vesicle membrane {ECO:0000269|PubMed:21781115}; Multi-pass membrane protein {ECO:0000255}. Lysosome membrane {ECO:0000269|PubMed:15510212, ECO:0000269|PubMed:17897319, ECO:0000269|PubMed:22778404}; Multi-pass membrane protein {ECO:0000255}.	basolateral plasma membrane [GO:0016323]; cytosol [GO:0005829]; lysosomal membrane [GO:0005765]; lysosome [GO:0005764]; membrane [GO:0016020]; plasma membrane [GO:0005886]; synaptic vesicle membrane [GO:0030672]; carbohydrate:proton symporter activity [GO:0005351]; D-glucuronate transmembrane transporter activity [GO:0042880]; sialic acid transmembrane transporter activity [GO:0015136]; sialic acid:proton symporter activity [GO:0015538]; amino acid transport [GO:0006865]; monoatomic anion transport [GO:0006820]; monoatomic ion transport [GO:0006811]; response to bacterium [GO:0009617]; sialic acid transport [GO:0015739]	GO:0005351; GO:0005764; GO:0005765; GO:0005829; GO:0005886; GO:0006811; GO:0006820; GO:0006865; GO:0009617; GO:0015136; GO:0015538; GO:0015739; GO:0016020; GO:0016323; GO:0030672; GO:0042880
Q86WA9	SLC26A11	Sodium-independent sulfate anion transporter (Solute carrier family 26 member 11)	S2611_HUMAN	SUBCELLULAR LOCATION: Cell membrane {ECO:0000269|PubMed:12626430}; Multi-pass membrane protein {ECO:0000255}. Lysosome membrane {ECO:0000269|PubMed:20957757}; Multi-pass membrane protein {ECO:0000255}. Apical cell membrane {ECO:0000250|UniProtKB:Q80ZD3}; Multi-pass membrane protein {ECO:0000255}. Basolateral cell membrane {ECO:0000250|UniProtKB:Q80ZD3}; Multi-pass membrane protein {ECO:0000255}.	apical plasma membrane [GO:0016324]; basolateral plasma membrane [GO:0016323]; endoplasmic reticulum [GO:0005783]; extracellular exosome [GO:0070062]; Golgi apparatus [GO:0005794]; intracellular membrane-bounded organelle [GO:0043231]; lysosomal membrane [GO:0005765]; membrane [GO:0016020]; nucleoplasm [GO:0005654]; plasma membrane [GO:0005886]; chloride channel activity [GO:0005254]; chloride:bicarbonate antiporter activity [GO:0140900]; monoatomic anion transmembrane transporter activity [GO:0008509]; secondary active sulfate transmembrane transporter activity [GO:0008271]; sulfate transmembrane transporter activity [GO:0015116]; monoatomic ion transport [GO:0006811]; oxalate transport [GO:0019532]; sulfate transport [GO:0008272]	GO:0005254; GO:0005654; GO:0005765; GO:0005783; GO:0005794; GO:0005886; GO:0006811; GO:0008271; GO:0008272; GO:0008509; GO:0015116; GO:0016020; GO:0016323; GO:0016324; GO:0019532; GO:0043231; GO:0070062; GO:0140900
Q9BZD2	SLC29A3	Equilibrative nucleoside transporter 3 (hENT3) (Solute carrier family 29 member 3)	S29A3_HUMAN	SUBCELLULAR LOCATION: Lysosome membrane {ECO:0000269|PubMed:15701636, ECO:0000269|PubMed:17897319}; Multi-pass membrane protein {ECO:0000305}. Late endosome membrane {ECO:0000269|PubMed:15701636}; Multi-pass membrane protein {ECO:0000305}. Mitochondrion membrane {ECO:0000269|PubMed:19164483}; Multi-pass membrane protein {ECO:0000305}. Cell membrane {ECO:0000269|PubMed:19164483}; Multi-pass membrane protein {ECO:0000305}. Note=Observed in a punctate intracellular pattern showing partial colocalization with late endosomes/lysosomes (PubMed:15701636). Detected at the cell surface only in certain placental cells (PubMed:19164483). {ECO:0000269|PubMed:15701636, ECO:0000269|PubMed:19164483}.	Golgi apparatus [GO:0005794]; intracellular membrane-bounded organelle [GO:0043231]; late endosome membrane [GO:0031902]; lysosomal membrane [GO:0005765]; mitochondrial outer membrane [GO:0005741]; plasma membrane [GO:0005886]; cytidine transmembrane transporter activity [GO:0015212]; guanine transmembrane transporter activity [GO:0015208]; monoamine transmembrane transporter activity [GO:0008504]; neurotransmitter transmembrane transporter activity [GO:0005326]; nucleobase transmembrane transporter activity [GO:0015205]; nucleoside transmembrane transporter activity [GO:0005337]; organic cation transmembrane transporter activity [GO:0015101]; uracil transmembrane transporter activity [GO:0015210]; uridine transmembrane transporter activity [GO:0015213]; adenosine transport [GO:0032238]; cytidine transport [GO:0015861]; dopamine transport [GO:0015872]; guanine transmembrane transport [GO:1903716]; inosine transport [GO:0035340]; norepinephrine transport [GO:0015874]; nucleobase transport [GO:0015851]; nucleoside transmembrane transport [GO:1901642]; nucleoside transport [GO:0015858]; purine nucleobase transmembrane transport [GO:1904823]; pyrimidine nucleobase transmembrane transport [GO:1904082]; serotonin transport [GO:0006837]; uracil transmembrane transport [GO:1903791]; uridine transmembrane transport [GO:0015862]; xenobiotic metabolic process [GO:0006805]	GO:0005326; GO:0005337; GO:0005741; GO:0005765; GO:0005794; GO:0005886; GO:0006805; GO:0006837; GO:0008504; GO:0015101; GO:0015205; GO:0015208; GO:0015210; GO:0015212; GO:0015213; GO:0015851; GO:0015858; GO:0015861; GO:0015862; GO:0015872; GO:0015874; GO:0031902; GO:0032238; GO:0035340; GO:0043231; GO:1901642; GO:1903716; GO:1903791; GO:1904082; GO:1904823
Q96QE2	SLC2A13	Proton myo-inositol cotransporter (H(+)-myo-inositol cotransporter) (Hmit) (H(+)-myo-inositol symporter) (Solute carrier family 2 member 13)	MYCT_HUMAN	SUBCELLULAR LOCATION: Cell membrane {ECO:0000269|PubMed:11500374}; Multi-pass membrane protein {ECO:0000269|PubMed:11500374}.	apical plasma membrane [GO:0016324]; astrocyte end-foot [GO:0097450]; cell body [GO:0044297]; cell periphery [GO:0071944]; cell projection [GO:0042995]; cytoplasm [GO:0005737]; growth cone [GO:0030426]; intracellular membrane-bounded organelle [GO:0043231]; membrane [GO:0016020]; organelle membrane [GO:0031090]; plasma membrane [GO:0005886]; ATPase binding [GO:0051117]; myo-inositol transmembrane transporter activity [GO:0005365]; myo-inositol:proton symporter activity [GO:0005366]; protease binding [GO:0002020]; myo-inositol transport [GO:0015798]; positive regulation of amyloid-beta formation [GO:1902004]; transmembrane transport [GO:0055085]; transport across blood-brain barrier [GO:0150104]	GO:0002020; GO:0005365; GO:0005366; GO:0005737; GO:0005886; GO:0015798; GO:0016020; GO:0016324; GO:0030426; GO:0031090; GO:0042995; GO:0043231; GO:0044297; GO:0051117; GO:0055085; GO:0071944; GO:0097450; GO:0150104; GO:1902004
Q9NY64	SLC2A8	Solute carrier family 2, facilitated glucose transporter member 8 (Glucose transporter type 8) (GLUT-8) (Glucose transporter type X1)	SL2A8_HUMAN	SUBCELLULAR LOCATION: Cell membrane {ECO:0000250|UniProtKB:Q9JJZ1}; Multi-pass membrane protein {ECO:0000255}. Cytoplasmic vesicle membrane {ECO:0000250|UniProtKB:Q9JJZ1}; Multi-pass membrane protein {ECO:0000255}. Note=Principally intracellular. May move between intracellular vesicles and the plasma membrane. The dileucine internalization motif is critical for intracellular sequestration. {ECO:0000250|UniProtKB:Q9JJZ1}.	clathrin-coated endocytic vesicle membrane [GO:0030669]; lysosomal membrane [GO:0005765]; membrane [GO:0016020]; plasma membrane [GO:0005886]; D-glucose binding [GO:0005536]; D-glucose transmembrane transporter activity [GO:0055056]; dehydroascorbic acid transmembrane transporter activity [GO:0033300]; fructose transmembrane transporter activity [GO:0005353]; glucose transmembrane transporter activity [GO:0005355]; carbohydrate metabolic process [GO:0005975]; dehydroascorbic acid transport [GO:0070837]; fructose transmembrane transport [GO:0015755]; glucose transmembrane transport [GO:1904659]; hexose transmembrane transport [GO:0008645]; insulin receptor signaling pathway [GO:0008286]; response to hypoxia [GO:0001666]	GO:0001666; GO:0005353; GO:0005355; GO:0005536; GO:0005765; GO:0005886; GO:0005975; GO:0008286; GO:0008645; GO:0015755; GO:0016020; GO:0030669; GO:0033300; GO:0055056; GO:0070837; GO:1904659
Q9BRI3	SLC30A2	Proton-coupled zinc antiporter SLC30A2 (Solute carrier family 30 member 2) (Zinc transporter 2) (ZnT-2)	ZNT2_HUMAN	SUBCELLULAR LOCATION: [Isoform 1]: Cytoplasmic vesicle, secretory vesicle membrane {ECO:0000269|PubMed:19496757}; Multi-pass membrane protein {ECO:0000255}. Zymogen granule membrane {ECO:0000250|UniProtKB:Q2HJ10}; Multi-pass membrane protein {ECO:0000255}. Endosome membrane {ECO:0000269|PubMed:19496757, ECO:0000269|PubMed:25808614}; Multi-pass membrane protein {ECO:0000255}. Lysosome membrane {ECO:0000269|PubMed:25808614, ECO:0000269|PubMed:30893306}; Multi-pass membrane protein {ECO:0000255}. Mitochondrion inner membrane {ECO:0000269|PubMed:21289295}; Multi-pass membrane protein {ECO:0000255}. Note=Localization to lysosomes is induced by TNF-alpha. {ECO:0000269|PubMed:25808614}.; SUBCELLULAR LOCATION: [Isoform 2]: Cell membrane {ECO:0000269|PubMed:19496757}; Multi-pass membrane protein {ECO:0000255}.	cytoplasm [GO:0005737]; endosome membrane [GO:0010008]; intracellular membrane-bounded organelle [GO:0043231]; late endosome [GO:0005770]; lysosomal membrane [GO:0005765]; mitochondrial inner membrane [GO:0005743]; plasma membrane [GO:0005886]; secretory vesicle [GO:0099503]; transport vesicle membrane [GO:0030658]; zymogen granule membrane [GO:0042589]; identical protein binding [GO:0042802]; metal ion binding [GO:0046872]; zinc ion transmembrane transporter activity [GO:0005385]; zinc:proton antiporter activity [GO:0140826]; intracellular zinc ion homeostasis [GO:0006882]; response to zinc ion [GO:0010043]; zinc export across plasma membrane [GO:0140882]; zinc ion import into lysosome [GO:0140916]; zinc ion import into mitochondrion [GO:0140917]; zinc ion import into organelle [GO:0062111]; zinc ion import into secretory vesicle [GO:0140914]; zinc ion import into zymogen granule [GO:0140915]; zinc ion transmembrane transport [GO:0071577]	GO:0005385; GO:0005737; GO:0005743; GO:0005765; GO:0005770; GO:0005886; GO:0006882; GO:0010008; GO:0010043; GO:0030658; GO:0042589; GO:0042802; GO:0043231; GO:0046872; GO:0062111; GO:0071577; GO:0099503; GO:0140826; GO:0140882; GO:0140914; GO:0140915; GO:0140916; GO:0140917
Q99726	SLC30A3	Probable proton-coupled zinc antiporter SLC30A3 (Solute carrier family 30 member 3) (Zinc transporter 3) (ZnT-3)	ZNT3_HUMAN	SUBCELLULAR LOCATION: Cytoplasmic vesicle, secretory vesicle, synaptic vesicle membrane {ECO:0000305|PubMed:26647834}; Multi-pass membrane protein {ECO:0000255}. Synapse, synaptosome {ECO:0000250|UniProtKB:P97441}. Late endosome membrane {ECO:0000269|PubMed:17349999}; Multi-pass membrane protein {ECO:0000255}. Lysosome membrane {ECO:0000269|PubMed:17349999}; Multi-pass membrane protein {ECO:0000255}.	cytoplasm [GO:0005737]; glutamatergic synapse [GO:0098978]; hippocampal mossy fiber [GO:0097457]; hippocampal mossy fiber to CA3 synapse [GO:0098686]; late endosome [GO:0005770]; late endosome membrane [GO:0031902]; lysosomal membrane [GO:0005765]; microvesicle [GO:1990742]; neuron projection [GO:0043005]; plasma membrane [GO:0005886]; synaptic vesicle [GO:0008021]; synaptic vesicle membrane [GO:0030672]; antiporter activity [GO:0015297]; metal ion binding [GO:0046872]; zinc ion transmembrane transporter activity [GO:0005385]; positive regulation of transport [GO:0051050]; response to zinc ion [GO:0010043]; zinc ion import into lysosome [GO:0140916]; zinc ion import into synaptic vesicle [GO:0099180]; zinc ion transmembrane transport [GO:0071577]	GO:0005385; GO:0005737; GO:0005765; GO:0005770; GO:0005886; GO:0008021; GO:0010043; GO:0015297; GO:0030672; GO:0031902; GO:0043005; GO:0046872; GO:0051050; GO:0071577; GO:0097457; GO:0098686; GO:0098978; GO:0099180; GO:0140916; GO:1990742
O14863	SLC30A4	Probable proton-coupled zinc antiporter SLC30A4 (Solute carrier family 30 member 4) (Zinc transporter 4) (ZnT-4)	ZNT4_HUMAN	SUBCELLULAR LOCATION: Endosome membrane {ECO:0000250|UniProtKB:O55174}; Multi-pass membrane protein {ECO:0000255}. Late endosome membrane {ECO:0000269|PubMed:17349999}; Multi-pass membrane protein {ECO:0000255}. Lysosome membrane {ECO:0000269|PubMed:17349999}; Multi-pass membrane protein {ECO:0000255}. Note=Enriched in vesicles within the basal region of epithelial cells. {ECO:0000250|UniProtKB:O55174}.	cytoplasm [GO:0005737]; endosome membrane [GO:0010008]; late endosome [GO:0005770]; late endosome membrane [GO:0031902]; lysosomal membrane [GO:0005765]; plasma membrane [GO:0005886]; antiporter activity [GO:0015297]; metal ion binding [GO:0046872]; zinc ion transmembrane transporter activity [GO:0005385]; response to toxic substance [GO:0009636]; response to zinc ion [GO:0010043]; zinc export across plasma membrane [GO:0140882]; zinc ion import into lysosome [GO:0140916]; zinc ion transmembrane transport [GO:0071577]	GO:0005385; GO:0005737; GO:0005765; GO:0005770; GO:0005886; GO:0009636; GO:0010008; GO:0010043; GO:0015297; GO:0031902; GO:0046872; GO:0071577; GO:0140882; GO:0140916
Q8N357	SLC35F6	Solute carrier family 35 member F6 (ANT2-binding protein) (ANT2BP) (Transport and Golgi organization 9 homolog)	S35F6_HUMAN	SUBCELLULAR LOCATION: Mitochondrion. Lysosome membrane; Multi-pass membrane protein.	cytosol [GO:0005829]; extracellular exosome [GO:0070062]; intracellular membrane-bounded organelle [GO:0043231]; lysosomal membrane [GO:0005765]; membrane [GO:0016020]; mitochondrion [GO:0005739]; nucleoplasm [GO:0005654]; transmembrane transporter activity [GO:0022857]; negative regulation of mitochondrial outer membrane permeabilization involved in apoptotic signaling pathway [GO:1901029]; positive regulation of cell population proliferation [GO:0008284]	GO:0005654; GO:0005739; GO:0005765; GO:0005829; GO:0008284; GO:0016020; GO:0022857; GO:0043231; GO:0070062; GO:1901029
Q7Z2H8	SLC36A1	Proton-coupled amino acid transporter 1 (Proton/amino acid transporter 1) (hPAT1) (Solute carrier family 36 member 1)	S36A1_HUMAN	SUBCELLULAR LOCATION: Cell membrane {ECO:0000269|PubMed:12527723, ECO:0000269|PubMed:12809675, ECO:0000269|PubMed:19549785}; Multi-pass membrane protein {ECO:0000255}. Apical cell membrane {ECO:0000269|PubMed:12527723}; Multi-pass membrane protein {ECO:0000255}. Lysosome membrane {ECO:0000269|PubMed:17897319}; Multi-pass membrane protein {ECO:0000255}. Note=In neurons, colocalizes with the exocyst complex in the axonal processes. {ECO:0000250|UniProtKB:Q924A5}.	apical plasma membrane [GO:0016324]; endoplasmic reticulum [GO:0005783]; lysosomal membrane [GO:0005765]; plasma membrane [GO:0005886]; vacuolar membrane [GO:0005774]; alanine transmembrane transporter activity [GO:0022858]; amino acid transmembrane transporter activity [GO:0015171]; amino acid:proton symporter activity [GO:0005280]; glycine transmembrane transporter activity [GO:0015187]; L-alanine transmembrane transporter activity [GO:0015180]; L-proline transmembrane transporter activity [GO:0015193]; proline:proton symporter activity [GO:0005297]; taurine transmembrane transporter activity [GO:0005368]; alanine transport [GO:0032328]; amino acid import across plasma membrane [GO:0089718]; amino acid transport [GO:0006865]; glycine transport [GO:0015816]; L-alanine transport [GO:0015808]; monoatomic ion transport [GO:0006811]; proline transmembrane transport [GO:0035524]; proline transport [GO:0015824]; proton transmembrane transport [GO:1902600]; taurine transmembrane transport [GO:0015734]	GO:0005280; GO:0005297; GO:0005368; GO:0005765; GO:0005774; GO:0005783; GO:0005886; GO:0006811; GO:0006865; GO:0015171; GO:0015180; GO:0015187; GO:0015193; GO:0015734; GO:0015808; GO:0015816; GO:0015824; GO:0016324; GO:0022858; GO:0032328; GO:0035524; GO:0089718; GO:1902600
Q8NBW4	SLC38A9	Neutral amino acid transporter 9 (Solute carrier family 38 member 9) (Up-regulated in lung cancer 11)	S38A9_HUMAN	SUBCELLULAR LOCATION: Lysosome membrane {ECO:0000269|PubMed:25561175, ECO:0000269|PubMed:25567906, ECO:0000269|PubMed:29053970, ECO:0000269|PubMed:30956113}; Multi-pass membrane protein {ECO:0000250|UniProtKB:Q08BA4}. Late endosome membrane {ECO:0000269|PubMed:25561175}; Multi-pass membrane protein {ECO:0000250|UniProtKB:Q08BA4}.	FNIP-folliculin RagC/D GAP [GO:1990877]; late endosome [GO:0005770]; late endosome membrane [GO:0031902]; lysosomal membrane [GO:0005765]; lysosome [GO:0005764]; amino acid transmembrane transporter activity [GO:0015171]; arginine binding [GO:0034618]; cholesterol binding [GO:0015485]; guanyl-nucleotide exchange factor activity [GO:0005085]; L-amino acid transmembrane transporter activity [GO:0015179]; L-arginine transmembrane transporter activity [GO:0061459]; L-asparagine transmembrane transporter activity [GO:0015182]; L-glutamine transmembrane transporter activity [GO:0015186]; L-leucine transmembrane transporter activity [GO:0015190]; metal ion binding [GO:0046872]; sterol sensor activity [GO:0032935]; amino acid transmembrane transport [GO:0003333]; asparagine transport [GO:0006867]; cellular response to amino acid stimulus [GO:0071230]; glutamine transport [GO:0006868]; L-arginine transmembrane transport [GO:1903826]; positive regulation of TOR signaling [GO:0032008]; positive regulation of TORC1 signaling [GO:1904263]	GO:0003333; GO:0005085; GO:0005764; GO:0005765; GO:0005770; GO:0006867; GO:0006868; GO:0015171; GO:0015179; GO:0015182; GO:0015186; GO:0015190; GO:0015485; GO:0031902; GO:0032008; GO:0032935; GO:0034618; GO:0046872; GO:0061459; GO:0071230; GO:1903826; GO:1904263; GO:1990877
Q8IWA5	SLC44A2	Choline transporter-like protein 2 (Solute carrier family 44 member 2)	CTL2_HUMAN	SUBCELLULAR LOCATION: Cell membrane {ECO:0000305|PubMed:33789160}; Multi-pass membrane protein {ECO:0000255}. Mitochondrion outer membrane {ECO:0000305|PubMed:33789160}; Multi-pass membrane protein {ECO:0000255}. Note=Mainly expressed in mitochondria. {ECO:0000250|UniProtKB:B4F795}.	extracellular exosome [GO:0070062]; lysosomal membrane [GO:0005765]; membrane [GO:0016020]; mitochondrial outer membrane [GO:0005741]; mitochondrion [GO:0005739]; plasma membrane [GO:0005886]; specific granule membrane [GO:0035579]; antiporter activity [GO:0015297]; choline transmembrane transporter activity [GO:0015220]; ethanolamine transmembrane transporter activity [GO:0034228]; transmembrane transporter activity [GO:0022857]; choline transport [GO:0015871]; ethanolamine transport [GO:0034229]; phosphatidylcholine biosynthetic process [GO:0006656]; positive regulation of canonical NF-kappaB signal transduction [GO:0043123]; transmembrane transport [GO:0055085]	GO:0005739; GO:0005741; GO:0005765; GO:0005886; GO:0006656; GO:0015220; GO:0015297; GO:0015871; GO:0016020; GO:0022857; GO:0034228; GO:0034229; GO:0035579; GO:0043123; GO:0055085; GO:0070062
Q6P1K1	SLC48A1	Heme transporter HRG1 (Heme-responsive gene 1 protein homolog) (HRG-1) (hHRG-1) (Solute carrier family 48 member 1)	HRG1_HUMAN	SUBCELLULAR LOCATION: Endosome membrane {ECO:0000269|PubMed:18418376, ECO:0000269|PubMed:23395172}; Multi-pass membrane protein {ECO:0000269|PubMed:18418376}. Lysosome membrane {ECO:0000269|PubMed:18418376, ECO:0000269|PubMed:23395172}; Multi-pass membrane protein {ECO:0000269|PubMed:18418376}. Cytoplasmic vesicle, phagosome membrane {ECO:0000250|UniProtKB:Q9D8M3}; Multi-pass membrane protein {ECO:0000255}. Note=In macrophages, specifically localizes to the phagolysosomal membranes during erythrophagocytosis. {ECO:0000250|UniProtKB:Q9D8M3}.	endolysosome [GO:0036019]; endosome membrane [GO:0010008]; lysosomal membrane [GO:0005765]; phagolysosome membrane [GO:0061474]; plasma membrane [GO:0005886]; heme binding [GO:0020037]; heme transmembrane transporter activity [GO:0015232]; erythrocyte differentiation [GO:0030218]; heme export [GO:0097037]; heme export from vacuole to cytoplasm [GO:0140357]; heme metabolic process [GO:0042168]; heme transport [GO:0015886]; localization of cell [GO:0051674]; lysosomal transport [GO:0007041]; phagocytosis [GO:0006909]	GO:0005765; GO:0005886; GO:0006909; GO:0007041; GO:0010008; GO:0015232; GO:0015886; GO:0020037; GO:0030218; GO:0036019; GO:0042168; GO:0051674; GO:0061474; GO:0097037; GO:0140357
Q8TEV9	SMCR8	Guanine nucleotide exchange protein SMCR8 (Smith-Magenis syndrome chromosomal region candidate gene 8 protein)	SMCR8_HUMAN	SUBCELLULAR LOCATION: Cytoplasm {ECO:0000269|PubMed:27193190, ECO:0000269|PubMed:28195531}. Nucleus {ECO:0000269|PubMed:28195531}. Presynapse {ECO:0000250|UniProtKB:Q3UMB5}. Postsynapse {ECO:0000250|UniProtKB:Q3UMB5}. Note=Localizes mainly in the cytoplasm. {ECO:0000269|PubMed:28195531}.	Atg1/ULK1 kinase complex [GO:1990316]; cell projection [GO:0042995]; chromatin [GO:0000785]; cytoplasm [GO:0005737]; guanyl-nucleotide exchange factor complex [GO:0032045]; nucleoplasm [GO:0005654]; postsynapse [GO:0098794]; presynapse [GO:0098793]; GTPase activator activity [GO:0005096]; guanyl-nucleotide exchange factor activity [GO:0005085]; protein kinase binding [GO:0019901]; protein kinase inhibitor activity [GO:0004860]; autophagy [GO:0006914]; negative regulation of autophagosome assembly [GO:1902902]; negative regulation of exocytosis [GO:0045920]; negative regulation of gene expression [GO:0010629]; negative regulation of immune response [GO:0050777]; negative regulation of macroautophagy [GO:0016242]; positive regulation of autophagosome maturation [GO:1901098]; positive regulation of GTPase activity [GO:0043547]; positive regulation of TOR signaling [GO:0032008]; regulation of autophagy [GO:0010506]; regulation of TORC1 signaling [GO:1903432]	GO:0000785; GO:0004860; GO:0005085; GO:0005096; GO:0005654; GO:0005737; GO:0006914; GO:0010506; GO:0010629; GO:0016242; GO:0019901; GO:0032008; GO:0032045; GO:0042995; GO:0043547; GO:0045920; GO:0050777; GO:0098793; GO:0098794; GO:1901098; GO:1902902; GO:1903432; GO:1990316
P17405	SMPD1	Sphingomyelin phosphodiesterase (EC 3.1.4.12) (EC 3.1.4.3) (Acid sphingomyelinase) (aSMase) [Cleaved into: Sphingomyelin phosphodiesterase, processed form]	ASM_HUMAN	SUBCELLULAR LOCATION: Lysosome {ECO:0000269|PubMed:16787399, ECO:0000269|PubMed:18815062, ECO:0000269|PubMed:20530211, ECO:0000269|PubMed:20807762, ECO:0000269|PubMed:27659707, ECO:0000269|PubMed:9660788}. Lipid droplet {ECO:0000269|PubMed:25339683}. Secreted {ECO:0000269|PubMed:12563314, ECO:0000269|PubMed:16787399, ECO:0000269|PubMed:17303575, ECO:0000269|PubMed:20530211, ECO:0000269|PubMed:20807762, ECO:0000269|PubMed:22573858, ECO:0000269|PubMed:27659707, ECO:0000269|PubMed:8702487, ECO:0000269|PubMed:9030779, ECO:0000269|PubMed:9660788}. Note=The secreted form is induced in a time- and dose-dependent by IL1B and TNF as well as stress and viral infection. This increase of the secreted form seems to be due to exocytosis of the lysosomal form and is Ca(2+)-dependent (PubMed:20530211, PubMed:20807762, PubMed:22573858). Secretion is dependent of phosphorylation at Ser-510 (PubMed:17303575). Secretion is induced by inflammatory mediators such as IL1B, IFNG or TNF as well as infection with bacteria and viruses (PubMed:12563314, PubMed:20807762). {ECO:0000269|PubMed:12563314, ECO:0000269|PubMed:17303575, ECO:0000269|PubMed:20530211, ECO:0000269|PubMed:20807762, ECO:0000269|PubMed:22573858}.; SUBCELLULAR LOCATION: [Sphingomyelin phosphodiesterase, processed form]: Secreted, extracellular space {ECO:0000250|UniProtKB:Q04519}. Note=This form is generated following cleavage by CASP7. {ECO:0000250|UniProtKB:Q04519}.	endolysosome [GO:0036019]; endosome [GO:0005768]; extracellular exosome [GO:0070062]; extracellular space [GO:0005615]; lamellar body [GO:0042599]; lipid droplet [GO:0005811]; lysosomal lumen [GO:0043202]; lysosome [GO:0005764]; plasma membrane [GO:0005886]; acid sphingomyelin phosphodiesterase activity [GO:0061750]; hydrolase activity, acting on glycosyl bonds [GO:0016798]; phosphatidylcholine phospholipase C activity [GO:0034480]; sphingomyelin phosphodiesterase activity [GO:0004767]; zinc ion binding [GO:0008270]; cellular response to calcium ion [GO:0071277]; cellular response to UV [GO:0034644]; ceramide biosynthetic process [GO:0046513]; cholesterol metabolic process [GO:0008203]; glycosphingolipid catabolic process [GO:0046479]; negative regulation of MAP kinase activity [GO:0043407]; nervous system development [GO:0007399]; plasma membrane repair [GO:0001778]; positive regulation of apoptotic process [GO:0043065]; positive regulation of endocytosis [GO:0045807]; positive regulation of protein dephosphorylation [GO:0035307]; positive regulation of viral entry into host cell [GO:0046598]; response to cocaine [GO:0042220]; response to interleukin-1 [GO:0070555]; response to ionizing radiation [GO:0010212]; response to tumor necrosis factor [GO:0034612]; response to type I interferon [GO:0034340]; response to virus [GO:0009615]; response to xenobiotic stimulus [GO:0009410]; signal transduction [GO:0007165]; sphingomyelin catabolic process [GO:0006685]; sphingomyelin metabolic process [GO:0006684]; symbiont entry into host cell [GO:0046718]; termination of signal transduction [GO:0023021]; wound healing [GO:0042060]	GO:0001778; GO:0004767; GO:0005615; GO:0005764; GO:0005768; GO:0005811; GO:0005886; GO:0006684; GO:0006685; GO:0007165; GO:0007399; GO:0008203; GO:0008270; GO:0009410; GO:0009615; GO:0010212; GO:0016798; GO:0023021; GO:0034340; GO:0034480; GO:0034612; GO:0034644; GO:0035307; GO:0036019; GO:0042060; GO:0042220; GO:0042599; GO:0043065; GO:0043202; GO:0043407; GO:0045807; GO:0046479; GO:0046513; GO:0046598; GO:0046718; GO:0061750; GO:0070062; GO:0070555; GO:0071277
O95295	SNAPIN	SNARE-associated protein Snapin (Biogenesis of lysosome-related organelles complex 1 subunit 7) (BLOC-1 subunit 7) (Synaptosomal-associated protein 25-binding protein) (SNAP-associated protein)	SNAPN_HUMAN	SUBCELLULAR LOCATION: Membrane {ECO:0000250|UniProtKB:Q9Z266}; Peripheral membrane protein {ECO:0000250|UniProtKB:Q9Z266}; Cytoplasmic side {ECO:0000250|UniProtKB:Q9Z266}. Cytoplasm, cytosol {ECO:0000250|UniProtKB:Q9Z266}. Cytoplasm, perinuclear region {ECO:0000269|PubMed:18167355, ECO:0000269|PubMed:19168546, ECO:0000269|PubMed:21102408}. Golgi apparatus membrane {ECO:0000250|UniProtKB:Q9Z266}. Lysosome membrane {ECO:0000305|PubMed:25898167}. Cytoplasmic vesicle, secretory vesicle, synaptic vesicle membrane {ECO:0000305|PubMed:21102408}. Note=Colocalizes with NANOS1 and PUM2 in the perinuclear region of germ cells. {ECO:0000269|PubMed:19168546}.	acrosomal vesicle [GO:0001669]; axon cytoplasm [GO:1904115]; BLOC-1 complex [GO:0031083]; BORC complex [GO:0099078]; cytoplasmic side of lysosomal membrane [GO:0098574]; cytosol [GO:0005829]; Golgi membrane [GO:0000139]; manchette [GO:0002177]; microvesicle [GO:1990742]; perinuclear region of cytoplasm [GO:0048471]; secretory granule [GO:0030141]; synapse [GO:0045202]; synaptic vesicle [GO:0008021]; synaptic vesicle membrane [GO:0030672]; SNARE binding [GO:0000149]; anterograde axonal transport [GO:0008089]; anterograde synaptic vesicle transport [GO:0048490]; autophagosome maturation [GO:0097352]; endosome to lysosome transport [GO:0008333]; intracellular protein transport [GO:0006886]; late endosome to lysosome transport [GO:1902774]; lysosomal lumen acidification [GO:0007042]; lysosome localization [GO:0032418]; lysosome organization [GO:0007040]; melanosome organization [GO:0032438]; negative regulation of neuron projection development [GO:0010977]; neuron cellular homeostasis [GO:0070050]; neuron projection development [GO:0031175]; neurotransmitter secretion [GO:0007269]; organelle transport along microtubule [GO:0072384]; positive regulation of late endosome to lysosome transport [GO:1902824]; protein maturation [GO:0051604]; protein-containing complex localization [GO:0031503]; regulation of endosome size [GO:0051036]; regulation of lysosome size [GO:0062196]; regulation of protein binding [GO:0043393]; regulation of synaptic vesicle exocytosis [GO:2000300]; retrograde axonal transport [GO:0008090]; synaptic vesicle exocytosis [GO:0016079]; synaptic vesicle fusion to presynaptic active zone membrane [GO:0031629]; synaptic vesicle maturation [GO:0016188]; synaptic vesicle transport [GO:0048489]; terminal button organization [GO:0072553]	GO:0000139; GO:0000149; GO:0001669; GO:0002177; GO:0005829; GO:0006886; GO:0007040; GO:0007042; GO:0007269; GO:0008021; GO:0008089; GO:0008090; GO:0008333; GO:0010977; GO:0016079; GO:0016188; GO:0030141; GO:0030672; GO:0031083; GO:0031175; GO:0031503; GO:0031629; GO:0032418; GO:0032438; GO:0043393; GO:0045202; GO:0048471; GO:0048489; GO:0048490; GO:0051036; GO:0051604; GO:0062196; GO:0070050; GO:0072384; GO:0072553; GO:0097352; GO:0098574; GO:0099078; GO:1902774; GO:1902824; GO:1904115; GO:1990742; GO:2000300
Q9Y5W7	SNX14	Sorting nexin-14	SNX14_HUMAN	SUBCELLULAR LOCATION: Lysosome membrane {ECO:0000269|PubMed:25848753}; Multi-pass membrane protein {ECO:0000305}. Late endosome membrane {ECO:0000269|PubMed:25848753}; Multi-pass membrane protein {ECO:0000305}. Cell projection, dendrite {ECO:0000250|UniProtKB:Q8BHY8}.	cytosol [GO:0005829]; dendrite [GO:0030425]; intracellular membrane-bounded organelle [GO:0043231]; late endosome [GO:0005770]; late endosome membrane [GO:0031902]; lysosomal membrane [GO:0005765]; lysosome [GO:0005764]; postsynapse [GO:0098794]; phosphatidylinositol binding [GO:0035091]; phosphatidylinositol-3,5-bisphosphate binding [GO:0080025]; autophagosome maturation [GO:0097352]; postsynaptic modulation of chemical synaptic transmission [GO:0099170]; protein transport [GO:0015031]	GO:0005764; GO:0005765; GO:0005770; GO:0005829; GO:0015031; GO:0030425; GO:0031902; GO:0035091; GO:0043231; GO:0080025; GO:0097352; GO:0098794; GO:0099170
Q9UNH7	SNX6	Sorting nexin-6 (TRAF4-associated factor 2) [Cleaved into: Sorting nexin-6, N-terminally processed]	SNX6_HUMAN	SUBCELLULAR LOCATION: Early endosome {ECO:0000269|PubMed:11485546, ECO:0000269|PubMed:17148574, ECO:0000269|PubMed:19935774}. Early endosome membrane {ECO:0000269|PubMed:19935774, ECO:0000303|PubMed:11485546}; Peripheral membrane protein {ECO:0000269|PubMed:11485546}; Cytoplasmic side {ECO:0000305}. Cytoplasmic vesicle {ECO:0000269|PubMed:20354142}. Cytoplasm {ECO:0000269|PubMed:20830743}. Nucleus {ECO:0000269|PubMed:11591366, ECO:0000269|PubMed:20830743}. Note=Interaction with SNX1 or SNX2 promotes location at endosome membranes (PubMed:19935774). Only a minor proportion is seen in the nucleus. {ECO:0000269|PubMed:19935774}.	cytoplasm [GO:0005737]; cytosol [GO:0005829]; early endosome membrane [GO:0031901]; endosome [GO:0005768]; glutamatergic synapse [GO:0098978]; lysosome [GO:0005764]; nucleus [GO:0005634]; retromer complex [GO:0030904]; retromer, tubulation complex [GO:0030905]; tubular endosome [GO:0097422]; dynactin binding [GO:0034452]; phosphatidylinositol binding [GO:0035091]; protein homodimerization activity [GO:0042803]; type I transforming growth factor beta receptor binding [GO:0034713]; cellular response to amyloid-beta [GO:1904646]; cellular response to epidermal growth factor stimulus [GO:0071364]; intracellular protein transport [GO:0006886]; negative regulation of DNA-templated transcription [GO:0045892]; negative regulation of epidermal growth factor-activated receptor activity [GO:0007175]; negative regulation of neuron apoptotic process [GO:0043524]; negative regulation of transforming growth factor beta receptor signaling pathway [GO:0030512]; regulation of macroautophagy [GO:0016241]; regulation of postsynaptic membrane neurotransmitter receptor levels [GO:0099072]; retrograde transport, endosome to Golgi [GO:0042147]	GO:0005634; GO:0005737; GO:0005764; GO:0005768; GO:0005829; GO:0006886; GO:0007175; GO:0016241; GO:0030512; GO:0030904; GO:0030905; GO:0031901; GO:0034452; GO:0034713; GO:0035091; GO:0042147; GO:0042803; GO:0043524; GO:0045892; GO:0071364; GO:0097422; GO:0098978; GO:0099072; GO:1904646
Q99523	SORT1	Sortilin (100 kDa NT receptor) (Glycoprotein 95) (Gp95) (Neurotensin receptor 3) (NT3) (NTR3)	SORT_HUMAN	SUBCELLULAR LOCATION: Golgi apparatus, Golgi stack membrane {ECO:0000269|PubMed:16787399, ECO:0000269|PubMed:18817523}; Single-pass type I membrane protein {ECO:0000305}. Endosome membrane {ECO:0000269|PubMed:18817523}; Single-pass type I membrane protein {ECO:0000305}. Endoplasmic reticulum membrane {ECO:0000305}; Single-pass type I membrane protein {ECO:0000305}. Nucleus membrane {ECO:0000305}; Single-pass type I membrane protein {ECO:0000305}. Cell membrane; Single-pass type I membrane protein; Extracellular side. Lysosome membrane {ECO:0000305}; Single-pass type I membrane protein {ECO:0000305}. Note=Localized to membranes of the endoplasmic reticulum, endosomes, Golgi stack, lysosomes and nucleus. A small fraction of the protein is also localized to the plasma membrane. May also be found in SLC2A4/GLUT4 storage vesicles (GSVs) in adipocytes. Localization to the plasma membrane in adipocytes may be enhanced by insulin.	cell surface [GO:0009986]; cerebellar climbing fiber to Purkinje cell synapse [GO:0150053]; clathrin-coated pit [GO:0005905]; clathrin-coated vesicle [GO:0030136]; cytoplasmic vesicle [GO:0031410]; cytosol [GO:0005829]; early endosome [GO:0005769]; endoplasmic reticulum membrane [GO:0005789]; endosome membrane [GO:0010008]; Golgi apparatus [GO:0005794]; Golgi cisterna membrane [GO:0032580]; lysosomal membrane [GO:0005765]; lysosome [GO:0005764]; membrane [GO:0016020]; nuclear membrane [GO:0031965]; perinuclear region of cytoplasm [GO:0048471]; plasma membrane [GO:0005886]; trans-Golgi network transport vesicle [GO:0030140]; enzyme binding [GO:0019899]; nerve growth factor binding [GO:0048406]; nerve growth factor receptor activity [GO:0010465]; neurotensin receptor activity, non-G protein-coupled [GO:0030379]; retromer complex binding [GO:1905394]; endocytosis [GO:0006897]; endosome to lysosome transport [GO:0008333]; endosome transport via multivesicular body sorting pathway [GO:0032509]; extrinsic apoptotic signaling pathway via death domain receptors [GO:0008625]; G protein-coupled receptor signaling pathway [GO:0007186]; glucose import [GO:0046323]; Golgi to endosome transport [GO:0006895]; Golgi to lysosome transport [GO:0090160]; maintenance of synapse structure [GO:0099558]; myotube differentiation [GO:0014902]; negative regulation of fat cell differentiation [GO:0045599]; negative regulation of lipoprotein lipase activity [GO:0051005]; neuropeptide signaling pathway [GO:0007218]; neurotrophin TRK receptor signaling pathway [GO:0048011]; ossification [GO:0001503]; plasma membrane to endosome transport [GO:0048227]; protein targeting to lysosome [GO:0006622]; regulation of gene expression [GO:0010468]; response to insulin [GO:0032868]; vesicle organization [GO:0016050]	GO:0001503; GO:0005764; GO:0005765; GO:0005769; GO:0005789; GO:0005794; GO:0005829; GO:0005886; GO:0005905; GO:0006622; GO:0006895; GO:0006897; GO:0007186; GO:0007218; GO:0008333; GO:0008625; GO:0009986; GO:0010008; GO:0010465; GO:0010468; GO:0014902; GO:0016020; GO:0016050; GO:0019899; GO:0030136; GO:0030140; GO:0030379; GO:0031410; GO:0031965; GO:0032509; GO:0032580; GO:0032868; GO:0045599; GO:0046323; GO:0048011; GO:0048227; GO:0048406; GO:0048471; GO:0051005; GO:0090160; GO:0099558; GO:0150053; GO:1905394
Q96JI7	SPG11	Spatacsin (Colorectal carcinoma-associated protein) (Spastic paraplegia 11 protein)	SPTCS_HUMAN	SUBCELLULAR LOCATION: Cytoplasm, cytosol {ECO:0000269|PubMed:17322883}. Nucleus {ECO:0000269|PubMed:17322883}. Cell projection, axon {ECO:0000269|PubMed:24794856}. Cell projection, dendrite {ECO:0000269|PubMed:24794856}. Note=Mainly cytoplasmic. {ECO:0000269|PubMed:17322883}.	axon [GO:0030424]; cytoplasm [GO:0005737]; cytoplasmic vesicle [GO:0031410]; cytosol [GO:0005829]; dendrite [GO:0030425]; lysosomal membrane [GO:0005765]; nucleolus [GO:0005730]; plasma membrane [GO:0005886]; synapse [GO:0045202]; protein kinase binding [GO:0019901]; autophagosome organization [GO:1905037]; axo-dendritic transport [GO:0008088]; axon extension [GO:0048675]; axonogenesis [GO:0007409]; chemical synaptic transmission [GO:0007268]; cholesterol efflux [GO:0033344]; corticospinal tract morphogenesis [GO:0021957]; localization within membrane [GO:0051668]; lysosome organization [GO:0007040]; memory [GO:0007613]; motor behavior [GO:0061744]; motor neuron apoptotic process [GO:0097049]; neuromuscular junction development [GO:0007528]; phagosome-lysosome fusion involved in apoptotic cell clearance [GO:0090389]; protein import into nucleus [GO:0006606]; regulation of store-operated calcium entry [GO:2001256]; skeletal muscle fiber development [GO:0048741]; synaptic vesicle transport [GO:0048489]; walking behavior [GO:0090659]	GO:0005730; GO:0005737; GO:0005765; GO:0005829; GO:0005886; GO:0006606; GO:0007040; GO:0007268; GO:0007409; GO:0007528; GO:0007613; GO:0008088; GO:0019901; GO:0021957; GO:0030424; GO:0030425; GO:0031410; GO:0033344; GO:0045202; GO:0048489; GO:0048675; GO:0048741; GO:0051668; GO:0061744; GO:0090389; GO:0090659; GO:0097049; GO:1905037; GO:2001256
Q9NRA0	SPHK2	Sphingosine kinase 2 (SK 2) (SPK 2) (EC 2.7.1.91)	SPHK2_HUMAN	SUBCELLULAR LOCATION: Cytoplasm {ECO:0000269|PubMed:12954646, ECO:0000269|PubMed:16103110, ECO:0000269|PubMed:17635916, ECO:0000269|PubMed:20197547, ECO:0000269|PubMed:29615132}. Nucleus {ECO:0000269|PubMed:12954646, ECO:0000269|PubMed:16103110, ECO:0000269|PubMed:17635916, ECO:0000269|PubMed:19729656, ECO:0000269|PubMed:20197547, ECO:0000269|PubMed:29615132}. Endoplasmic reticulum {ECO:0000250|UniProtKB:Q9JIA7}. Mitochondrion inner membrane {ECO:0000250|UniProtKB:Q9JIA7}. Note=In nucleus, located in nucleosomes where it associates with core histone proteins such as histone 3 (PubMed:19729656). In brains of patients with Alzheimer's disease, may be preferentially localized in the nucleus. Cytosolic expression decrease correlates with the density of amyloid deposits (PubMed:29615132). In apoptotic cells, colocalizes with CASP1 in cell membrane where is cleaved and released from cells in an active form (PubMed:20197547). {ECO:0000269|PubMed:19729656, ECO:0000269|PubMed:20197547, ECO:0000269|PubMed:29615132}.; SUBCELLULAR LOCATION: [Isoform 2]: Lysosome membrane {ECO:0000269|PubMed:17897319}.	cytoplasm [GO:0005737]; cytosol [GO:0005829]; endoplasmic reticulum [GO:0005783]; intracellular membrane-bounded organelle [GO:0043231]; lysosomal membrane [GO:0005765]; membrane [GO:0016020]; mitochondrial inner membrane [GO:0005743]; mitochondrion [GO:0005739]; nucleoplasm [GO:0005654]; nucleosome [GO:0000786]; nucleus [GO:0005634]; ATP binding [GO:0005524]; D-erythro-sphingosine kinase activity [GO:0017050]; histone binding [GO:0042393]; lipid kinase activity [GO:0001727]; small GTPase binding [GO:0031267]; sphinganine kinase activity [GO:0008481]; sphingosine-1-phosphate receptor activity [GO:0038036]; blood vessel development [GO:0001568]; brain development [GO:0007420]; cell population proliferation [GO:0008283]; cellular response to phorbol 13-acetate 12-myristate [GO:1904628]; negative regulation of cell growth [GO:0030308]; positive regulation of apoptotic process [GO:0043065]; positive regulation of calcium ion import [GO:0090280]; positive regulation of cell population proliferation [GO:0008284]; positive regulation of ceramide biosynthetic process [GO:2000304]; positive regulation of cytokine production involved in immune response [GO:0002720]; positive regulation of interleukin-13 production [GO:0032736]; positive regulation of interleukin-6 production [GO:0032755]; positive regulation of mast cell activation involved in immune response [GO:0033008]; positive regulation of mast cell degranulation [GO:0043306]; positive regulation of protein kinase C signaling [GO:0090037]; positive regulation of tumor necrosis factor production [GO:0032760]; regulation of ATP biosynthetic process [GO:2001169]; regulation of canonical NF-kappaB signal transduction [GO:0043122]; regulation of cytochrome-c oxidase activity [GO:1904959]; regulation of reactive oxygen species biosynthetic process [GO:1903426]; sphinganine-1-phosphate biosynthetic process [GO:0006669]; sphingolipid biosynthetic process [GO:0030148]; sphingosine biosynthetic process [GO:0046512]; sphingosine metabolic process [GO:0006670]; transcription initiation-coupled chromatin remodeling [GO:0045815]	GO:0000786; GO:0001568; GO:0001727; GO:0002720; GO:0005524; GO:0005634; GO:0005654; GO:0005737; GO:0005739; GO:0005743; GO:0005765; GO:0005783; GO:0005829; GO:0006669; GO:0006670; GO:0007420; GO:0008283; GO:0008284; GO:0008481; GO:0016020; GO:0017050; GO:0030148; GO:0030308; GO:0031267; GO:0032736; GO:0032755; GO:0032760; GO:0033008; GO:0038036; GO:0042393; GO:0043065; GO:0043122; GO:0043231; GO:0043306; GO:0045815; GO:0046512; GO:0090037; GO:0090280; GO:1903426; GO:1904628; GO:1904959; GO:2000304; GO:2001169
Q9H2V7	SPNS1	Protein spinster homolog 1 (HSpin1) (SPNS1) (Spinster-like protein 1)	SPNS1_HUMAN	SUBCELLULAR LOCATION: Lysosome membrane {ECO:0000269|PubMed:12408844}; Multi-pass membrane protein {ECO:0000269|PubMed:12408844}. Mitochondrion inner membrane {ECO:0000269|PubMed:12815463}; Multi-pass membrane protein {ECO:0000269|PubMed:12815463}. Note=Ocassionally localizes to mitochondria. {ECO:0000269|PubMed:12815463}.	lysosomal membrane [GO:0005765]; membrane [GO:0016020]; mitochondrial inner membrane [GO:0005743]; transmembrane transporter activity [GO:0022857]; lysophospholipid transport [GO:0051977]; phospholipid efflux [GO:0033700]; regulation of lysosomal lumen pH [GO:0035751]	GO:0005743; GO:0005765; GO:0016020; GO:0022857; GO:0033700; GO:0035751; GO:0051977
Q8TCT8	SPPL2A	Signal peptide peptidase-like 2A (SPP-like 2A) (SPPL2a) (EC 3.4.23.-) (Intramembrane protease 3) (IMP-3) (Presenilin-like protein 2)	SPP2A_HUMAN	SUBCELLULAR LOCATION: Late endosome membrane {ECO:0000269|PubMed:16829952}; Multi-pass membrane protein {ECO:0000305}. Lysosome membrane {ECO:0000250|UniProtKB:Q9JJF9}; Multi-pass membrane protein {ECO:0000250|UniProtKB:Q9JJF9}. Membrane {ECO:0000269|PubMed:15385547}; Multi-pass membrane protein {ECO:0000305}; Lumenal side {ECO:0000269|PubMed:15385547}. Note=Colocalizes with palmitoylated and myristoylated proteins at the plasma membrane.	cytoplasmic side of endoplasmic reticulum membrane [GO:0098554]; extracellular exosome [GO:0070062]; Golgi-associated vesicle membrane [GO:0030660]; intracellular membrane-bounded organelle [GO:0043231]; late endosome [GO:0005770]; late endosome membrane [GO:0031902]; lumenal side of endoplasmic reticulum membrane [GO:0098553]; lysosomal membrane [GO:0005765]; membrane [GO:0016020]; plasma membrane [GO:0005886]; aspartic endopeptidase activity, intramembrane cleaving [GO:0042500]; protein homodimerization activity [GO:0042803]; membrane protein ectodomain proteolysis [GO:0006509]; membrane protein intracellular domain proteolysis [GO:0031293]; membrane protein proteolysis [GO:0033619]; regulation of immune response [GO:0050776]; regulation of tumor necrosis factor-mediated signaling pathway [GO:0010803]	GO:0005765; GO:0005770; GO:0005886; GO:0006509; GO:0010803; GO:0016020; GO:0030660; GO:0031293; GO:0031902; GO:0033619; GO:0042500; GO:0042803; GO:0043231; GO:0050776; GO:0070062; GO:0098553; GO:0098554
Q14849	STARD3	StAR-related lipid transfer protein 3 (Metastatic lymph node gene 64 protein) (MLN 64) (Protein CAB1) (START domain-containing protein 3) (StARD3)	STAR3_HUMAN	SUBCELLULAR LOCATION: Late endosome membrane {ECO:0000269|PubMed:11053434, ECO:0000269|PubMed:16709157, ECO:0000269|PubMed:24105263, ECO:0000269|PubMed:28377464, ECO:0000269|PubMed:29858488}; Multi-pass membrane protein {ECO:0000255}. Note=Localizes to contact sites between the endoplasmic reticulum and late endosomes: associates with the endoplasmic reticulum membrane via interaction with VAPA, VAPB or MOSPD2. {ECO:0000269|PubMed:24105263, ECO:0000269|PubMed:29858488}.	cytoplasm [GO:0005737]; cytosol [GO:0005829]; endoplasmic reticulum-endosome membrane contact site [GO:0140284]; endosome [GO:0005768]; intracellular membrane-bounded organelle [GO:0043231]; late endosome membrane [GO:0031902]; lysosomal membrane [GO:0005765]; mitochondrion [GO:0005739]; nucleoplasm [GO:0005654]; organelle membrane contact site [GO:0044232]; cholesterol binding [GO:0015485]; cholesterol transfer activity [GO:0120020]; protein homodimerization activity [GO:0042803]; cholesterol metabolic process [GO:0008203]; cholesterol transport [GO:0030301]; lipid metabolic process [GO:0006629]; mitochondrial transport [GO:0006839]; progesterone biosynthetic process [GO:0006701]; steroid metabolic process [GO:0008202]; vesicle tethering to endoplasmic reticulum [GO:0099044]	GO:0005654; GO:0005737; GO:0005739; GO:0005765; GO:0005768; GO:0005829; GO:0006629; GO:0006701; GO:0006839; GO:0008202; GO:0008203; GO:0015485; GO:0030301; GO:0031902; GO:0042803; GO:0043231; GO:0044232; GO:0099044; GO:0120020; GO:0140284
O95772	STARD3NL	STARD3 N-terminal-like protein (MLN64 N-terminal domain homolog)	STR3N_HUMAN	SUBCELLULAR LOCATION: Late endosome membrane {ECO:0000269|PubMed:24105263, ECO:0000269|PubMed:29858488}; Multi-pass membrane protein {ECO:0000255}. Note=Localizes to contact sites between the endoplasmic reticulum and late endosomes: associates with the endoplasmic reticulum membrane via interaction with VAPA, VAPB or MOSPD2. {ECO:0000269|PubMed:24105263}.	cytosol [GO:0005829]; endoplasmic reticulum-endosome membrane contact site [GO:0140284]; endosome [GO:0005768]; intracellular membrane-bounded organelle [GO:0043231]; late endosome membrane [GO:0031902]; lysosomal membrane [GO:0005765]; membrane [GO:0016020]; organelle membrane contact site [GO:0044232]; cholesterol binding [GO:0015485]; protein homodimerization activity [GO:0042803]; cholesterol transport [GO:0030301]; vesicle tethering to endoplasmic reticulum [GO:0099044]	GO:0005765; GO:0005768; GO:0005829; GO:0015485; GO:0016020; GO:0030301; GO:0031902; GO:0042803; GO:0043231; GO:0044232; GO:0099044; GO:0140284
Q9UNK0	STX8	Syntaxin-8	STX8_HUMAN	SUBCELLULAR LOCATION: Membrane {ECO:0000250}; Single-pass type IV membrane protein {ECO:0000250}. Note=Preferentially associated with the early endosome. To a lesser extent, also present in late endosome, the plasma membrane and coated pits (By similarity). {ECO:0000250}.	early endosome [GO:0005769]; endomembrane system [GO:0012505]; endoplasmic reticulum [GO:0005783]; endosome [GO:0005768]; late endosome [GO:0005770]; perinuclear region of cytoplasm [GO:0048471]; phagocytic vesicle [GO:0045335]; plasma membrane [GO:0005886]; recycling endosome [GO:0055037]; SNARE complex [GO:0031201]; trans-Golgi network [GO:0005802]; vesicle [GO:0031982]; chloride channel inhibitor activity [GO:0019869]; SNAP receptor activity [GO:0005484]; SNARE binding [GO:0000149]; syntaxin binding [GO:0019905]; ubiquitin protein ligase binding [GO:0031625]; cellular response to type II interferon [GO:0071346]; early endosome to late endosome transport [GO:0045022]; intracellular protein transport [GO:0006886]; regulation of protein localization to plasma membrane [GO:1903076]; vesicle docking [GO:0048278]; vesicle fusion [GO:0006906]	GO:0000149; GO:0005484; GO:0005768; GO:0005769; GO:0005770; GO:0005783; GO:0005802; GO:0005886; GO:0006886; GO:0006906; GO:0012505; GO:0019869; GO:0019905; GO:0031201; GO:0031625; GO:0031982; GO:0045022; GO:0045335; GO:0048278; GO:0048471; GO:0055037; GO:0071346; GO:1903076
O43581	SYT7	Synaptotagmin-7 (IPCA-7) (Prostate cancer-associated protein 7) (Synaptotagmin VII) (SytVII)	SYT7_HUMAN	SUBCELLULAR LOCATION: Cell membrane {ECO:0000250|UniProtKB:Q62747}; Single-pass membrane protein {ECO:0000255}. Presynaptic cell membrane {ECO:0000250|UniProtKB:Q9R0N7}; Single-pass membrane protein {ECO:0000255}. Cytoplasmic vesicle, secretory vesicle, synaptic vesicle membrane {ECO:0000250|UniProtKB:Q9R0N7}; Single-pass membrane protein {ECO:0000255}. Lysosome membrane {ECO:0000250|UniProtKB:Q9R0N7}; Single-pass membrane protein {ECO:0000255}. Cytoplasmic vesicle, phagosome membrane {ECO:0000250|UniProtKB:Q9R0N7}; Single-pass membrane protein {ECO:0000255}. Peroxisome membrane {ECO:0000250|UniProtKB:Q9R0N7}; Single-pass membrane protein {ECO:0000255}. Cytoplasmic vesicle, secretory vesicle membrane {ECO:0000250|UniProtKB:Q62747}; Single-pass membrane protein {ECO:0000255}. Note=Localization to lysosomes is dependent on N-terminal palmitoylation and interaction with CD63. {ECO:0000250|UniProtKB:Q9R0N7}.	axon [GO:0030424]; cytosol [GO:0005829]; dense core granule [GO:0031045]; early phagosome [GO:0032009]; extracellular exosome [GO:0070062]; hippocampal mossy fiber to CA3 synapse [GO:0098686]; lysosomal membrane [GO:0005765]; lysosome [GO:0005764]; peroxisomal membrane [GO:0005778]; peroxisome [GO:0005777]; phagocytic vesicle membrane [GO:0030670]; plasma membrane [GO:0005886]; presynaptic membrane [GO:0042734]; synapse [GO:0045202]; synaptic vesicle [GO:0008021]; synaptic vesicle membrane [GO:0030672]; calcium ion binding [GO:0005509]; calcium-dependent phospholipid binding [GO:0005544]; calmodulin binding [GO:0005516]; clathrin binding [GO:0030276]; phosphatidylinositol-4,5-bisphosphate binding [GO:0005546]; phosphatidylserine binding [GO:0001786]; SNARE binding [GO:0000149]; syntaxin binding [GO:0019905]; calcium ion regulated lysosome exocytosis [GO:1990927]; calcium ion-regulated exocytosis of neurotransmitter [GO:0048791]; phagocytosis [GO:0006909]; phagosome-lysosome fusion [GO:0090385]; plasma membrane repair [GO:0001778]; positive regulation of calcium ion-dependent exocytosis [GO:0045956]; regulation of bone remodeling [GO:0046850]; regulation of glucagon secretion [GO:0070092]; regulation of insulin secretion [GO:0050796]; regulation of phagocytosis [GO:0050764]; regulation of synaptic vesicle endocytosis [GO:1900242]; short-term synaptic potentiation [GO:1990926]; synaptic vesicle recycling [GO:0036465]; vesicle fusion [GO:0006906]; vesicle-mediated cholesterol transport [GO:0090119]	GO:0000149; GO:0001778; GO:0001786; GO:0005509; GO:0005516; GO:0005544; GO:0005546; GO:0005764; GO:0005765; GO:0005777; GO:0005778; GO:0005829; GO:0005886; GO:0006906; GO:0006909; GO:0008021; GO:0019905; GO:0030276; GO:0030424; GO:0030670; GO:0030672; GO:0031045; GO:0032009; GO:0036465; GO:0042734; GO:0045202; GO:0045956; GO:0046850; GO:0048791; GO:0050764; GO:0050796; GO:0070062; GO:0070092; GO:0090119; GO:0090385; GO:0098686; GO:1900242; GO:1990926; GO:1990927
O15455	TLR3	Toll-like receptor 3 (CD antigen CD283)	TLR3_HUMAN	SUBCELLULAR LOCATION: Endoplasmic reticulum membrane; Single-pass type I membrane protein. Endosome membrane. Early endosome {ECO:0000269|PubMed:25736436}.	cytoplasm [GO:0005737]; early endosome [GO:0005769]; endolysosome membrane [GO:0036020]; endoplasmic reticulum membrane [GO:0005789]; endosome membrane [GO:0010008]; extracellular matrix [GO:0031012]; extracellular space [GO:0005615]; Golgi membrane [GO:0000139]; lysosomal membrane [GO:0005765]; membrane [GO:0016020]; plasma membrane [GO:0005886]; double-stranded RNA binding [GO:0003725]; identical protein binding [GO:0042802]; pattern recognition receptor activity [GO:0038187]; signaling receptor activity [GO:0038023]; transmembrane signaling receptor activity [GO:0004888]; activation of NF-kappaB-inducing kinase activity [GO:0007250]; cellular response to exogenous dsRNA [GO:0071360]; cellular response to interferon-beta [GO:0035458]; cellular response to mechanical stimulus [GO:0071260]; cellular response to type II interferon [GO:0071346]; cellular response to virus [GO:0098586]; cellular response to xenobiotic stimulus [GO:0071466]; defense response to bacterium [GO:0042742]; defense response to virus [GO:0051607]; detection of virus [GO:0009597]; extrinsic apoptotic signaling pathway [GO:0097191]; hyperosmotic response [GO:0006972]; I-kappaB phosphorylation [GO:0007252]; inflammatory response to wounding [GO:0090594]; innate immune response [GO:0045087]; JNK cascade [GO:0007254]; male gonad development [GO:0008584]; microglial cell activation [GO:0001774]; necroptotic signaling pathway [GO:0097527]; negative regulation of osteoclast differentiation [GO:0045671]; positive regulation of angiogenesis [GO:0045766]; positive regulation of apoptotic process [GO:0043065]; positive regulation of canonical NF-kappaB signal transduction [GO:0043123]; positive regulation of chemokine production [GO:0032722]; positive regulation of cytokine production involved in inflammatory response [GO:1900017]; positive regulation of gene expression [GO:0010628]; positive regulation of inflammatory response [GO:0050729]; positive regulation of interferon-alpha production [GO:0032727]; positive regulation of interferon-beta production [GO:0032728]; positive regulation of interleukin-12 production [GO:0032735]; positive regulation of interleukin-6 production [GO:0032755]; positive regulation of interleukin-8 production [GO:0032757]; positive regulation of JNK cascade [GO:0046330]; positive regulation of macrophage cytokine production [GO:0060907]; positive regulation of non-canonical NF-kappaB signal transduction [GO:1901224]; positive regulation of transcription by RNA polymerase II [GO:0045944]; positive regulation of tumor necrosis factor production [GO:0032760]; positive regulation of type II interferon production [GO:0032729]; positive regulation of type III interferon production [GO:0034346]; regulation of dendritic cell cytokine production [GO:0002730]; response to dsRNA [GO:0043331]; response to exogenous dsRNA [GO:0043330]; signal transduction [GO:0007165]; toll-like receptor 3 signaling pathway [GO:0034138]; toll-like receptor signaling pathway [GO:0002224]; type III interferon production [GO:0034343]	GO:0000139; GO:0001774; GO:0002224; GO:0002730; GO:0003725; GO:0004888; GO:0005615; GO:0005737; GO:0005765; GO:0005769; GO:0005789; GO:0005886; GO:0006972; GO:0007165; GO:0007250; GO:0007252; GO:0007254; GO:0008584; GO:0009597; GO:0010008; GO:0010628; GO:0016020; GO:0031012; GO:0032722; GO:0032727; GO:0032728; GO:0032729; GO:0032735; GO:0032755; GO:0032757; GO:0032760; GO:0034138; GO:0034343; GO:0034346; GO:0035458; GO:0036020; GO:0038023; GO:0038187; GO:0042742; GO:0042802; GO:0043065; GO:0043123; GO:0043330; GO:0043331; GO:0045087; GO:0045671; GO:0045766; GO:0045944; GO:0046330; GO:0050729; GO:0051607; GO:0060907; GO:0071260; GO:0071346; GO:0071360; GO:0071466; GO:0090594; GO:0097191; GO:0097527; GO:0098586; GO:1900017; GO:1901224
Q969X1	TMBIM1	Protein lifeguard 3 (Protein RECS1 homolog) (Transmembrane BAX inhibitor motif-containing protein 1)	LFG3_HUMAN	SUBCELLULAR LOCATION: Membrane {ECO:0000250}; Multi-pass membrane protein {ECO:0000250}. Lysosome membrane {ECO:0000269|PubMed:16607040}. Endosome membrane {ECO:0000269|PubMed:16607040}.	endoplasmic reticulum [GO:0005783]; endosome membrane [GO:0010008]; extracellular exosome [GO:0070062]; Golgi apparatus [GO:0005794]; intracellular membrane-bounded organelle [GO:0043231]; lysosomal membrane [GO:0005765]; membrane [GO:0016020]; plasma membrane [GO:0005886]; specific granule membrane [GO:0035579]; death receptor binding [GO:0005123]; negative regulation of apoptotic signaling pathway [GO:2001234]; negative regulation of catalytic activity [GO:0043086]; negative regulation of extrinsic apoptotic signaling pathway via death domain receptors [GO:1902042]; negative regulation of Fas signaling pathway [GO:1902045]; negative regulation of protein localization to plasma membrane [GO:1903077]; positive regulation of blood vessel remodeling [GO:2000504]	GO:0005123; GO:0005765; GO:0005783; GO:0005794; GO:0005886; GO:0010008; GO:0016020; GO:0035579; GO:0043086; GO:0043231; GO:0070062; GO:1902042; GO:1902045; GO:1903077; GO:2000504; GO:2001234
Q9NUM4	TMEM106B	Transmembrane protein 106B	T106B_HUMAN	SUBCELLULAR LOCATION: Late endosome membrane {ECO:0000269|PubMed:22511793, ECO:0000269|PubMed:23136129, ECO:0000269|PubMed:25066864}; Single-pass type II membrane protein {ECO:0000269|PubMed:22511793, ECO:0000269|PubMed:23136129, ECO:0000269|PubMed:25066864}. Lysosome membrane {ECO:0000269|PubMed:22511793, ECO:0000269|PubMed:25066864, ECO:0000269|PubMed:37421949}; Single-pass type II membrane protein {ECO:0000269|PubMed:22511793, ECO:0000269|PubMed:23136129, ECO:0000269|PubMed:25066864}. Cell membrane {ECO:0000269|PubMed:37421949}; Single-pass type II membrane protein {ECO:0000255}. Note=Colocalizes with LAMP1. A small fraction resides on the cell surface (PubMed:37421949). {ECO:0000269|PubMed:22511793, ECO:0000269|PubMed:25066864, ECO:0000269|PubMed:37421949}.	endosome [GO:0005768]; late endosome membrane [GO:0031902]; lysosomal membrane [GO:0005765]; lysosome [GO:0005764]; plasma membrane [GO:0005886]; ATPase binding [GO:0051117]; dendrite morphogenesis [GO:0048813]; lysosomal lumen acidification [GO:0007042]; lysosomal protein catabolic process [GO:1905146]; lysosomal transport [GO:0007041]; lysosome localization [GO:0032418]; lysosome organization [GO:0007040]; neuron cellular homeostasis [GO:0070050]; positive regulation of dendrite development [GO:1900006]; regulation of lysosome organization [GO:1905671]	GO:0005764; GO:0005765; GO:0005768; GO:0005886; GO:0007040; GO:0007041; GO:0007042; GO:0031902; GO:0032418; GO:0048813; GO:0051117; GO:0070050; GO:1900006; GO:1905146; GO:1905671
Q9HC07	TMEM165	Putative divalent cation/proton antiporter TMEM165 (Transmembrane protein 165) (Transmembrane protein PT27) (Transmembrane protein TPARL)	TM165_HUMAN	SUBCELLULAR LOCATION: Golgi apparatus membrane {ECO:0000250|UniProtKB:P52875}; Multi-pass membrane protein {ECO:0000255}.	cis-Golgi network membrane [GO:0033106]; endosome membrane [GO:0010008]; Golgi apparatus [GO:0005794]; Golgi membrane [GO:0000139]; intracellular membrane-bounded organelle [GO:0043231]; lysosomal membrane [GO:0005765]; trans-Golgi network membrane [GO:0032588]; antiporter activity [GO:0015297]; calcium ion transmembrane transporter activity [GO:0015085]; manganese ion transmembrane transporter activity [GO:0005384]; calcium ion transmembrane transport [GO:0070588]; calcium ion transport [GO:0006816]; Golgi calcium ion homeostasis [GO:0032468]; Golgi calcium ion transport [GO:0032472]; intracellular calcium ion homeostasis [GO:0006874]; manganese ion transmembrane transport [GO:0071421]; manganese ion transport [GO:0006828]; protein N-linked glycosylation [GO:0006487]; regulation of lysosomal lumen pH [GO:0035751]	GO:0000139; GO:0005384; GO:0005765; GO:0005794; GO:0006487; GO:0006816; GO:0006828; GO:0006874; GO:0010008; GO:0015085; GO:0015297; GO:0032468; GO:0032472; GO:0032588; GO:0033106; GO:0035751; GO:0043231; GO:0070588; GO:0071421
Q9BSA9	TMEM175	Endosomal/lysosomal proton channel TMEM175 (Potassium channel TMEM175) (Transmembrane protein 175) (hTMEM175)	TM175_HUMAN	SUBCELLULAR LOCATION: Endosome membrane {ECO:0000269|PubMed:26317472, ECO:0000269|PubMed:32228865}; Multi-pass membrane protein {ECO:0000269|PubMed:32228865}. Lysosome membrane {ECO:0000269|PubMed:26317472, ECO:0000269|PubMed:31261387, ECO:0000269|PubMed:31658403, ECO:0000269|PubMed:32228865}; Multi-pass membrane protein {ECO:0000269|PubMed:32228865}.	endosome [GO:0005768]; endosome membrane [GO:0010008]; lysosomal membrane [GO:0005765]; lysosome [GO:0005764]; arachidonic acid binding [GO:0050544]; potassium channel activity [GO:0005267]; potassium ion leak channel activity [GO:0022841]; proton channel activity [GO:0015252]; lysosomal lumen pH elevation [GO:0035752]; neuron cellular homeostasis [GO:0070050]; phagosome-lysosome fusion [GO:0090385]; potassium ion transmembrane transport [GO:0071805]; proton transmembrane transport [GO:1902600]; regulation of lysosomal lumen pH [GO:0035751]	GO:0005267; GO:0005764; GO:0005765; GO:0005768; GO:0010008; GO:0015252; GO:0022841; GO:0035751; GO:0035752; GO:0050544; GO:0070050; GO:0071805; GO:0090385; GO:1902600
Q8IY95	TMEM192	Transmembrane protein 192	TM192_HUMAN	SUBCELLULAR LOCATION: Lysosome membrane {ECO:0000269|PubMed:17897319, ECO:0000269|PubMed:20370317}; Multi-pass membrane protein {ECO:0000269|PubMed:17897319}. Late endosome {ECO:0000269|PubMed:20370317}.	endosome [GO:0005768]; late endosome [GO:0005770]; lysosomal membrane [GO:0005765]; lysosome [GO:0005764]; nucleoplasm [GO:0005654]; perinuclear region of cytoplasm [GO:0048471]; protein homodimerization activity [GO:0042803]	GO:0005654; GO:0005764; GO:0005765; GO:0005768; GO:0005770; GO:0042803; GO:0048471
O94886	TMEM63A	CSC1-like protein 1 (Transmembrane protein 63A)	CSCL1_HUMAN	SUBCELLULAR LOCATION: Lysosome membrane {ECO:0000269|PubMed:20957757, ECO:0000269|PubMed:38127458}; Multi-pass membrane protein {ECO:0000255}. Early endosome membrane {ECO:0000269|PubMed:38127458}; Multi-pass membrane protein {ECO:0000255}. Cell membrane {ECO:0000269|PubMed:37543036}; Multi-pass membrane protein {ECO:0000255}.	centriolar satellite [GO:0034451]; early endosome membrane [GO:0031901]; extracellular exosome [GO:0070062]; intracellular membrane-bounded organelle [GO:0043231]; lysosomal membrane [GO:0005765]; plasma membrane [GO:0005886]; specific granule membrane [GO:0035579]; tertiary granule membrane [GO:0070821]; calcium-activated cation channel activity [GO:0005227]; mechanosensitive monoatomic ion channel activity [GO:0008381]; nucleic acid binding [GO:0003676]; osmolarity-sensing monoatomic cation channel activity [GO:1990760]; surfactant secretion [GO:0160069]	GO:0003676; GO:0005227; GO:0005765; GO:0005886; GO:0008381; GO:0031901; GO:0034451; GO:0035579; GO:0043231; GO:0070062; GO:0070821; GO:0160069; GO:1990760
Q9NQ34	TMEM9B	Transmembrane protein 9B	TMM9B_HUMAN	SUBCELLULAR LOCATION: Lysosome membrane {ECO:0000269|PubMed:18541524}; Single-pass membrane protein {ECO:0000255}. Early endosome membrane {ECO:0000269|PubMed:18541524}; Single-pass membrane protein {ECO:0000255}.	early endosome membrane [GO:0031901]; lysosomal membrane [GO:0005765]; positive regulation of canonical NF-kappaB signal transduction [GO:0043123]	GO:0005765; GO:0031901; GO:0043123
Q9ULQ1	TPCN1	Two pore channel protein 1 (Two pore calcium channel protein 1) (Voltage-dependent calcium channel protein TPC1)	TPC1_HUMAN	SUBCELLULAR LOCATION: Lysosome membrane {ECO:0000269|PubMed:19620632, ECO:0000269|PubMed:23063126, ECO:0000269|PubMed:25722412}; Multi-pass membrane protein {ECO:0000269|PubMed:19620632}. Endosome membrane {ECO:0000269|PubMed:19620632, ECO:0000269|PubMed:20880839, ECO:0000269|PubMed:23063126, ECO:0000269|PubMed:25722412}; Multi-pass membrane protein {ECO:0000269|PubMed:19620632}. Early endosome membrane {ECO:0000250|UniProtKB:Q9EQJ0}; Multi-pass membrane protein {ECO:0000250|UniProtKB:Q9EQJ0}. Recycling endosome membrane {ECO:0000250|UniProtKB:Q9EQJ0}; Multi-pass membrane protein {ECO:0000250|UniProtKB:Q9EQJ0}.	early endosome membrane [GO:0031901]; endolysosome [GO:0036019]; endosome [GO:0005768]; endosome membrane [GO:0010008]; lysosomal membrane [GO:0005765]; lysosome [GO:0005764]; monoatomic ion channel complex [GO:0034702]; recycling endosome membrane [GO:0055038]; identical protein binding [GO:0042802]; intracellularly phosphatidylinositol-3,5-bisphosphate-gated monatomic cation channel activity [GO:0097682]; ligand-gated sodium channel activity [GO:0015280]; NAADP-sensitive calcium-release channel activity [GO:0072345]; phosphatidylinositol-3,5-bisphosphate binding [GO:0080025]; protein homodimerization activity [GO:0042803]; syntaxin binding [GO:0019905]; voltage-gated channel activity [GO:0022832]; voltage-gated sodium channel activity [GO:0005248]; endocytosis involved in viral entry into host cell [GO:0075509]; monoatomic ion transmembrane transport [GO:0034220]; positive regulation of autophagy [GO:0010508]	GO:0005248; GO:0005764; GO:0005765; GO:0005768; GO:0010008; GO:0010508; GO:0015280; GO:0019905; GO:0022832; GO:0031901; GO:0034220; GO:0034702; GO:0036019; GO:0042802; GO:0042803; GO:0055038; GO:0072345; GO:0075509; GO:0080025; GO:0097682
O14773	TPP1	Tripeptidyl-peptidase 1 (TPP-1) (EC 3.4.14.9) (Cell growth-inhibiting gene 1 protein) (Lysosomal pepstatin-insensitive protease) (LPIC) (Tripeptidyl aminopeptidase) (Tripeptidyl-peptidase I) (TPP-I)	TPP1_HUMAN	SUBCELLULAR LOCATION: Lysosome {ECO:0000269|PubMed:19941651}. Melanosome {ECO:0000269|PubMed:12643545}. Note=Identified by mass spectrometry in melanosome fractions from stage I to stage IV. {ECO:0000269|PubMed:12643545}.	extracellular exosome [GO:0070062]; Golgi apparatus [GO:0005794]; lysosomal lumen [GO:0043202]; lysosome [GO:0005764]; melanosome [GO:0042470]; membrane raft [GO:0045121]; recycling endosome [GO:0055037]; endopeptidase activity [GO:0004175]; lysophosphatidic acid binding [GO:0035727]; metal ion binding [GO:0046872]; peptidase activity [GO:0008233]; peptide binding [GO:0042277]; serine-type endopeptidase activity [GO:0004252]; serine-type peptidase activity [GO:0008236]; sulfatide binding [GO:0120146]; tripeptidyl-peptidase activity [GO:0008240]; bone resorption [GO:0045453]; central nervous system development [GO:0007417]; epithelial cell differentiation [GO:0030855]; lipid metabolic process [GO:0006629]; lysosomal protein catabolic process [GO:1905146]; lysosome organization [GO:0007040]; nervous system development [GO:0007399]; neuromuscular process controlling balance [GO:0050885]; peptide catabolic process [GO:0043171]; protein catabolic process [GO:0030163]; protein localization to chromosome, telomeric region [GO:0070198]; proteolysis [GO:0006508]	GO:0004175; GO:0004252; GO:0005764; GO:0005794; GO:0006508; GO:0006629; GO:0007040; GO:0007399; GO:0007417; GO:0008233; GO:0008236; GO:0008240; GO:0030163; GO:0030855; GO:0035727; GO:0042277; GO:0042470; GO:0043171; GO:0043202; GO:0045121; GO:0045453; GO:0046872; GO:0050885; GO:0055037; GO:0070062; GO:0070198; GO:0120146; GO:1905146
P62987	UBA52	Ubiquitin-ribosomal protein eL40 fusion protein (CEP52) (Ubiquitin A-52 residue ribosomal protein fusion product 1) [Cleaved into: Ubiquitin; Large ribosomal subunit protein eL40 (60S ribosomal protein L40)]	RL40_HUMAN	SUBCELLULAR LOCATION: [Ubiquitin]: Cytoplasm {ECO:0000250}. Nucleus {ECO:0000250}.; SUBCELLULAR LOCATION: [Large ribosomal subunit protein eL40]: Cytoplasm {ECO:0000250}.	cytoplasm [GO:0005737]; cytosol [GO:0005829]; cytosolic large ribosomal subunit [GO:0022625]; cytosolic ribosome [GO:0022626]; cytosolic small ribosomal subunit [GO:0022627]; endocytic vesicle membrane [GO:0030666]; endoplasmic reticulum [GO:0005783]; endoplasmic reticulum membrane [GO:0005789]; endosome membrane [GO:0010008]; extracellular exosome [GO:0070062]; extracellular space [GO:0005615]; lysosomal membrane [GO:0005765]; mitochondrial outer membrane [GO:0005741]; nucleoplasm [GO:0005654]; nucleus [GO:0005634]; plasma membrane [GO:0005886]; synapse [GO:0045202]; vesicle [GO:0031982]; protein tag activity [GO:0031386]; structural constituent of ribosome [GO:0003735]; ubiquitin protein ligase binding [GO:0031625]; cytoplasmic translation [GO:0002181]; modification-dependent protein catabolic process [GO:0019941]; protein modification process [GO:0036211]; protein ubiquitination [GO:0016567]	GO:0002181; GO:0003735; GO:0005615; GO:0005634; GO:0005654; GO:0005737; GO:0005741; GO:0005765; GO:0005783; GO:0005789; GO:0005829; GO:0005886; GO:0010008; GO:0016567; GO:0019941; GO:0022625; GO:0022626; GO:0022627; GO:0030666; GO:0031386; GO:0031625; GO:0031982; GO:0036211; GO:0045202; GO:0070062
Q70J99	UNC13D	Protein unc-13 homolog D (Munc13-4)	UN13D_HUMAN	SUBCELLULAR LOCATION: Cytoplasm. Membrane; Peripheral membrane protein. Late endosome. Recycling endosome. Lysosome. Note=Colocalizes with cytotoxic granules at the plasma membrane. Localizes to endosomal exocytic vesicles.	azurophil granule lumen [GO:0035578]; cytosol [GO:0005829]; exocytic vesicle [GO:0070382]; extracellular region [GO:0005576]; intracellular membrane-bounded organelle [GO:0043231]; late endosome [GO:0005770]; lysosome [GO:0005764]; membrane [GO:0016020]; recycling endosome [GO:0055037]; Weibel-Palade body [GO:0033093]; metal ion binding [GO:0046872]; small GTPase binding [GO:0031267]; defense response to virus [GO:0051607]; germinal center formation [GO:0002467]; granuloma formation [GO:0002432]; natural killer cell degranulation [GO:0043320]; phagocytosis [GO:0006909]; positive regulation of exocytosis [GO:0045921]; positive regulation of regulated secretory pathway [GO:1903307]; positive regulation of substrate adhesion-dependent cell spreading [GO:1900026]; regulation of mast cell degranulation [GO:0043304]; secretion [GO:0046903]	GO:0002432; GO:0002467; GO:0005576; GO:0005764; GO:0005770; GO:0005829; GO:0006909; GO:0016020; GO:0031267; GO:0033093; GO:0035578; GO:0043231; GO:0043304; GO:0043320; GO:0045921; GO:0046872; GO:0046903; GO:0051607; GO:0055037; GO:0070382; GO:1900026; GO:1903307
Q9H1C4	UNC93B1	Protein unc-93 homolog B1 (Unc-93B1) (hUNC93B1)	UN93B_HUMAN	SUBCELLULAR LOCATION: Endoplasmic reticulum membrane {ECO:0000250}; Multi-pass membrane protein {ECO:0000250}. Endosome {ECO:0000250}. Lysosome {ECO:0000250}. Cytoplasmic vesicle, phagosome {ECO:0000250}. Note=Relocalizes from endoplasmic reticulum to endosome and lysosome upon cell-stimulation with CpG dinucleotides (By similarity). Colocalizes with LAMP5 in large endosomal intracellular vesicles. {ECO:0000250, ECO:0000269|PubMed:18082565, ECO:0000269|PubMed:21642595}.	early phagosome [GO:0032009]; endoplasmic reticulum [GO:0005783]; endoplasmic reticulum membrane [GO:0005789]; endosome [GO:0005768]; Golgi membrane [GO:0000139]; lysosome [GO:0005764]; Toll-like receptor binding [GO:0035325]; antigen processing and presentation of exogenous peptide antigen via MHC class II [GO:0019886]; cell morphogenesis [GO:0000902]; defense response to virus [GO:0051607]; innate immune response [GO:0045087]; intracellular protein transport [GO:0006886]; positive regulation of interleukin-12 production [GO:0032735]; positive regulation of interleukin-6 production [GO:0032755]; T cell antigen processing and presentation [GO:0002457]; toll-like receptor 3 signaling pathway [GO:0034138]; toll-like receptor 7 signaling pathway [GO:0034154]; toll-like receptor 9 signaling pathway [GO:0034162]; toll-like receptor signaling pathway [GO:0002224]	GO:0000139; GO:0000902; GO:0002224; GO:0002457; GO:0005764; GO:0005768; GO:0005783; GO:0005789; GO:0006886; GO:0019886; GO:0032009; GO:0032735; GO:0032755; GO:0034138; GO:0034154; GO:0034162; GO:0035325; GO:0045087; GO:0051607
P51809	VAMP7	Vesicle-associated membrane protein 7 (VAMP-7) (Synaptobrevin-like protein 1) (Tetanus-insensitive VAMP) (Ti-VAMP)	VAMP7_HUMAN	SUBCELLULAR LOCATION: Cytoplasmic vesicle, secretory vesicle membrane {ECO:0000250}; Single-pass type IV membrane protein {ECO:0000250}. Golgi apparatus, trans-Golgi network membrane {ECO:0000250}; Single-pass type IV membrane protein {ECO:0000250}. Late endosome membrane {ECO:0000250}; Single-pass type IV membrane protein {ECO:0000250}. Lysosome membrane {ECO:0000269|PubMed:17897319}; Single-pass type IV membrane protein {ECO:0000269|PubMed:17897319}. Endoplasmic reticulum membrane {ECO:0000250}; Single-pass type IV membrane protein {ECO:0000250}. Cytoplasmic vesicle, phagosome membrane {ECO:0000250}; Single-pass type IV membrane protein {ECO:0000250}. Synapse, synaptosome {ECO:0000250}. Note=In immature neurons expression is localized in vesicular structures in axons and dendrites while in mature neurons it is localized to the somatodendritic region. Colocalizes with LAMP1 in kidney cells. Localization to the endoplasmic reticulum membrane was observed in the intestine but not in liver or kidney (By similarity). {ECO:0000250}.	azurophil granule membrane [GO:0035577]; clathrin-coated endocytic vesicle membrane [GO:0030669]; cytoplasm [GO:0005737]; endoplasmic reticulum membrane [GO:0005789]; extracellular exosome [GO:0070062]; intracellular membrane-bounded organelle [GO:0043231]; lamellipodium [GO:0030027]; late endosome membrane [GO:0031902]; lysosomal membrane [GO:0005765]; membrane [GO:0016020]; neuron projection [GO:0043005]; phagocytic vesicle [GO:0045335]; phagocytic vesicle membrane [GO:0030670]; plasma membrane [GO:0005886]; platelet alpha granule [GO:0031091]; pseudopodium [GO:0031143]; secretory granule [GO:0030141]; secretory granule membrane [GO:0030667]; SNARE complex [GO:0031201]; synapse [GO:0045202]; trans-Golgi network [GO:0005802]; transport vesicle membrane [GO:0030658]; SNAP receptor activity [GO:0005484]; SNARE binding [GO:0000149]; calcium-ion regulated exocytosis [GO:0017156]; endoplasmic reticulum to Golgi vesicle-mediated transport [GO:0006888]; endosome to lysosome transport [GO:0008333]; eosinophil degranulation [GO:0043308]; exocytosis [GO:0006887]; natural killer cell degranulation [GO:0043320]; neutrophil degranulation [GO:0043312]; phagocytosis, engulfment [GO:0006911]; positive regulation of histamine secretion by mast cell [GO:1903595]; protein transport [GO:0015031]; vesicle fusion [GO:0006906]; vesicle-mediated transport [GO:0016192]	GO:0000149; GO:0005484; GO:0005737; GO:0005765; GO:0005789; GO:0005802; GO:0005886; GO:0006887; GO:0006888; GO:0006906; GO:0006911; GO:0008333; GO:0015031; GO:0016020; GO:0016192; GO:0017156; GO:0030027; GO:0030141; GO:0030658; GO:0030667; GO:0030669; GO:0030670; GO:0031091; GO:0031143; GO:0031201; GO:0031902; GO:0035577; GO:0043005; GO:0043231; GO:0043308; GO:0043312; GO:0043320; GO:0045202; GO:0045335; GO:0070062; GO:1903595
Q9BV40	VAMP8	Vesicle-associated membrane protein 8 (VAMP-8) (Endobrevin) (EDB)	VAMP8_HUMAN	SUBCELLULAR LOCATION: Lysosome membrane {ECO:0000269|PubMed:25686604}; Single-pass type IV membrane protein {ECO:0000305}. Early endosome membrane {ECO:0000269|PubMed:25648148, ECO:0000269|PubMed:9614193}; Single-pass type IV membrane protein {ECO:0000305}. Late endosome membrane {ECO:0000269|PubMed:25648148}; Single-pass type IV membrane protein {ECO:0000305}. Cell membrane {ECO:0000250|UniProtKB:O70404}; Single-pass type IV membrane protein {ECO:0000305}. Zymogen granule membrane {ECO:0000250|UniProtKB:O70404}; Single-pass type IV membrane protein {ECO:0000305}. Note=Perinuclear vesicular structures of the early and late endosomes, coated pits, and trans-Golgi (By similarity). Sub-tight junctional domain in retinal pigment epithelium cells. Midbody region during cytokinesis. Lumenal oriented, apical membranes of nephric tubular cell (By similarity). Cycles through the apical but not through the basolateral plasma membrane (By similarity). Apical region of acinar cells; in zymogen granule membranes (By similarity). {ECO:0000250|UniProtKB:Q9WUF4}.	azurophil granule membrane [GO:0035577]; clathrin-coated endocytic vesicle membrane [GO:0030669]; cytoplasm [GO:0005737]; cytosol [GO:0005829]; early endosome [GO:0005769]; early endosome membrane [GO:0031901]; extracellular exosome [GO:0070062]; late endosome membrane [GO:0031902]; lysosomal membrane [GO:0005765]; membrane [GO:0016020]; mucin granule [GO:0098594]; perinuclear region of cytoplasm [GO:0048471]; phagocytic vesicle membrane [GO:0030670]; plasma membrane [GO:0005886]; recycling endosome [GO:0055037]; recycling endosome membrane [GO:0055038]; secretory granule membrane [GO:0030667]; SNARE complex [GO:0031201]; specific granule membrane [GO:0035579]; tertiary granule membrane [GO:0070821]; vesicle [GO:0031982]; zymogen granule membrane [GO:0042589]; chloride channel inhibitor activity [GO:0019869]; SNAP receptor activity [GO:0005484]; syntaxin binding [GO:0019905]; autophagosome maturation [GO:0097352]; autophagosome membrane docking [GO:0016240]; defense response to virus [GO:0051607]; mucus secretion [GO:0070254]; negative regulation of secretion by cell [GO:1903531]; positive regulation of histamine secretion by mast cell [GO:1903595]; protein transport [GO:0015031]; regulation of protein localization to plasma membrane [GO:1903076]; SNARE complex assembly [GO:0035493]; symbiont entry into host cell [GO:0046718]; vesicle fusion [GO:0006906]	GO:0005484; GO:0005737; GO:0005765; GO:0005769; GO:0005829; GO:0005886; GO:0006906; GO:0015031; GO:0016020; GO:0016240; GO:0019869; GO:0019905; GO:0030667; GO:0030669; GO:0030670; GO:0031201; GO:0031901; GO:0031902; GO:0031982; GO:0035493; GO:0035577; GO:0035579; GO:0042589; GO:0046718; GO:0048471; GO:0051607; GO:0055037; GO:0055038; GO:0070062; GO:0070254; GO:0070821; GO:0097352; GO:0098594; GO:1903076; GO:1903531; GO:1903595
Q9H270	VPS11	Vacuolar protein sorting-associated protein 11 homolog (hVPS11) (RING finger protein 108)	VPS11_HUMAN	SUBCELLULAR LOCATION: Endosome {ECO:0000269|PubMed:20682791}. Late endosome membrane {ECO:0000269|PubMed:11382755, ECO:0000269|PubMed:21148287}; Peripheral membrane protein {ECO:0000269|PubMed:11382755}; Cytoplasmic side {ECO:0000305}. Lysosome membrane {ECO:0000269|PubMed:11382755, ECO:0000269|PubMed:17897319, ECO:0000269|PubMed:21802320}; Peripheral membrane protein {ECO:0000269|PubMed:11382755}; Cytoplasmic side {ECO:0000305}. Early endosome {ECO:0000269|PubMed:21148287, ECO:0000305}. Cytoplasmic vesicle {ECO:0000305}. Cytoplasmic vesicle, autophagosome {ECO:0000305}. Cytoplasmic vesicle, clathrin-coated vesicle {ECO:0000305}.	autophagosome [GO:0005776]; clathrin-coated vesicle [GO:0030136]; CORVET complex [GO:0033263]; early endosome [GO:0005769]; endocytic vesicle [GO:0030139]; endosome [GO:0005768]; endosome membrane [GO:0010008]; HOPS complex [GO:0030897]; late endosome [GO:0005770]; late endosome membrane [GO:0031902]; lysosomal membrane [GO:0005765]; lysosome [GO:0005764]; metal ion binding [GO:0046872]; nucleotide binding [GO:0000166]; protein domain specific binding [GO:0019904]; protein-macromolecule adaptor activity [GO:0030674]; syntaxin binding [GO:0019905]; ubiquitin protein ligase activity [GO:0061630]; autophagy [GO:0006914]; endosomal vesicle fusion [GO:0034058]; endosome organization [GO:0007032]; endosome to lysosome transport [GO:0008333]; intracellular protein transport [GO:0006886]; negative regulation of intracellular estrogen receptor signaling pathway [GO:0033147]; organelle fusion [GO:0048284]; positive regulation of early endosome to late endosome transport [GO:2000643]; positive regulation of protein catabolic process [GO:0045732]; positive regulation of protein targeting to mitochondrion [GO:1903955]; protein ubiquitination [GO:0016567]; regulation of organelle assembly [GO:1902115]; regulation of protein stability [GO:0031647]; regulation of SNARE complex assembly [GO:0035542]; vacuole organization [GO:0007033]; vesicle docking involved in exocytosis [GO:0006904]	GO:0000166; GO:0005764; GO:0005765; GO:0005768; GO:0005769; GO:0005770; GO:0005776; GO:0006886; GO:0006904; GO:0006914; GO:0007032; GO:0007033; GO:0008333; GO:0010008; GO:0016567; GO:0019904; GO:0019905; GO:0030136; GO:0030139; GO:0030674; GO:0030897; GO:0031647; GO:0031902; GO:0033147; GO:0033263; GO:0034058; GO:0035542; GO:0045732; GO:0046872; GO:0048284; GO:0061630; GO:1902115; GO:1903955; GO:2000643
Q9H269	VPS16	Vacuolar protein sorting-associated protein 16 homolog (hVPS16)	VPS16_HUMAN	SUBCELLULAR LOCATION: Late endosome membrane {ECO:0000269|PubMed:17897319}; Peripheral membrane protein {ECO:0000269|PubMed:17897319}; Cytoplasmic side {ECO:0000269|PubMed:17897319}. Lysosome membrane {ECO:0000269|PubMed:17897319, ECO:0000269|PubMed:21802320}; Peripheral membrane protein {ECO:0000269|PubMed:17897319}; Cytoplasmic side {ECO:0000269|PubMed:17897319}. Early endosome {ECO:0000269|PubMed:18552835}. Cytoplasmic vesicle, clathrin-coated vesicle {ECO:0000250|UniProtKB:Q920Q4}. Cytoplasmic vesicle, autophagosome {ECO:0000269|PubMed:24554770}. Note=Colocalizes with AP-3, clathrin, Rab5 and Rab7b (By similarity). Cytoplasmic, peripheral membrane protein associated with early endosomes and late endosomes/lysosomes. {ECO:0000250|UniProtKB:Q920Q4, ECO:0000305}.	autophagosome [GO:0005776]; clathrin-coated vesicle [GO:0030136]; CORVET complex [GO:0033263]; early endosome [GO:0005769]; endosome [GO:0005768]; endosome membrane [GO:0010008]; HOPS complex [GO:0030897]; late endosome [GO:0005770]; late endosome membrane [GO:0031902]; lysosomal membrane [GO:0005765]; lysosome [GO:0005764]; recycling endosome [GO:0055037]; actin binding [GO:0003779]; autophagosome maturation [GO:0097352]; endosomal transport [GO:0016197]; endosomal vesicle fusion [GO:0034058]; endosome to lysosome transport [GO:0008333]; intracellular protein transport [GO:0006886]; regulation of SNARE complex assembly [GO:0035542]; vacuole fusion, non-autophagic [GO:0042144]	GO:0003779; GO:0005764; GO:0005765; GO:0005768; GO:0005769; GO:0005770; GO:0005776; GO:0006886; GO:0008333; GO:0010008; GO:0016197; GO:0030136; GO:0030897; GO:0031902; GO:0033263; GO:0034058; GO:0035542; GO:0042144; GO:0055037; GO:0097352
Q9P253	VPS18	Vacuolar protein sorting-associated protein 18 homolog (hVPS18)	VPS18_HUMAN	SUBCELLULAR LOCATION: Late endosome membrane {ECO:0000269|PubMed:11382755}; Peripheral membrane protein {ECO:0000269|PubMed:11382755}; Cytoplasmic side {ECO:0000305}. Lysosome membrane {ECO:0000269|PubMed:11382755, ECO:0000269|PubMed:21802320}; Peripheral membrane protein {ECO:0000269|PubMed:11382755}; Cytoplasmic side {ECO:0000305}. Early endosome {ECO:0000269|PubMed:18552835}. Cytoplasmic vesicle, autophagosome {ECO:0000305}. Cytoplasmic vesicle, clathrin-coated vesicle {ECO:0000305}. Note=Cytoplasmic, peripheral membrane protein associated with early endosomes and late endosomes/lysosomes.	actin filament [GO:0005884]; AP-3 adaptor complex [GO:0030123]; autophagosome [GO:0005776]; clathrin-coated vesicle [GO:0030136]; CORVET complex [GO:0033263]; early endosome [GO:0005769]; endosome [GO:0005768]; endosome membrane [GO:0010008]; glutamatergic synapse [GO:0098978]; HOPS complex [GO:0030897]; late endosome [GO:0005770]; late endosome membrane [GO:0031902]; lysosomal membrane [GO:0005765]; lysosome [GO:0005764]; presynapse [GO:0098793]; actin binding [GO:0003779]; metal ion binding [GO:0046872]; protein-macromolecule adaptor activity [GO:0030674]; syntaxin binding [GO:0019905]; ubiquitin protein ligase activity [GO:0061630]; autophagy [GO:0006914]; endosomal vesicle fusion [GO:0034058]; endosome organization [GO:0007032]; endosome to lysosome transport [GO:0008333]; intracellular protein transport [GO:0006886]; lysosome organization [GO:0007040]; negative regulation of intracellular estrogen receptor signaling pathway [GO:0033147]; organelle fusion [GO:0048284]; protein ubiquitination [GO:0016567]; regulation of SNARE complex assembly [GO:0035542]; regulation of synaptic vesicle exocytosis [GO:2000300]; symbiont entry into host cell [GO:0046718]; vesicle docking involved in exocytosis [GO:0006904]	GO:0003779; GO:0005764; GO:0005765; GO:0005768; GO:0005769; GO:0005770; GO:0005776; GO:0005884; GO:0006886; GO:0006904; GO:0006914; GO:0007032; GO:0007040; GO:0008333; GO:0010008; GO:0016567; GO:0019905; GO:0030123; GO:0030136; GO:0030674; GO:0030897; GO:0031902; GO:0033147; GO:0033263; GO:0034058; GO:0035542; GO:0046718; GO:0046872; GO:0048284; GO:0061630; GO:0098793; GO:0098978; GO:2000300
O75436	VPS26A	Vacuolar protein sorting-associated protein 26A (Vesicle protein sorting 26A) (hVPS26)	VP26A_HUMAN	SUBCELLULAR LOCATION: Cytoplasm {ECO:0000269|PubMed:15078903}. Endosome membrane {ECO:0000269|PubMed:22431521}; Peripheral membrane protein {ECO:0000250|UniProtKB:P40336}. Early endosome {ECO:0000269|PubMed:15078903, ECO:0000269|PubMed:16190980, ECO:0000269|PubMed:16732284, ECO:0000269|PubMed:20682791}. Note=Localizes to tubular profiles adjacent to endosomes (PubMed:15078903). Predominantly found in early not late endosomes (By similarity). {ECO:0000250|UniProtKB:P40336}.	cytosol [GO:0005829]; early endosome [GO:0005769]; endosome [GO:0005768]; endosome membrane [GO:0010008]; lysosome [GO:0005764]; retromer complex [GO:0030904]; retromer, cargo-selective complex [GO:0030906]; tubular endosome [GO:0097422]; vesicle [GO:0031982]; endocytic recycling [GO:0032456]; intracellular protein transport [GO:0006886]; regulation of macroautophagy [GO:0016241]; retrograde transport, endosome to Golgi [GO:0042147]	GO:0005764; GO:0005768; GO:0005769; GO:0005829; GO:0006886; GO:0010008; GO:0016241; GO:0030904; GO:0030906; GO:0031982; GO:0032456; GO:0042147; GO:0097422
Q96AX1	VPS33A	Vacuolar protein sorting-associated protein 33A (hVPS33A)	VP33A_HUMAN	SUBCELLULAR LOCATION: Cytoplasmic vesicle {ECO:0000250|UniProtKB:Q63615}. Late endosome membrane {ECO:0000305}; Peripheral membrane protein {ECO:0000305}; Cytoplasmic side {ECO:0000305}. Lysosome membrane {ECO:0000305}; Peripheral membrane protein {ECO:0000305}; Cytoplasmic side {ECO:0000305}. Early endosome {ECO:0000305}. Cytoplasmic vesicle, autophagosome {ECO:0000269|PubMed:24554770}. Cytoplasmic vesicle, clathrin-coated vesicle {ECO:0000305}.	autophagosome [GO:0005776]; clathrin-coated vesicle [GO:0030136]; CORVET complex [GO:0033263]; early endosome [GO:0005769]; endosome membrane [GO:0010008]; HOPS complex [GO:0030897]; late endosome [GO:0005770]; late endosome membrane [GO:0031902]; lysosomal membrane [GO:0005765]; lysosome [GO:0005764]; perinuclear region of cytoplasm [GO:0048471]; autophagosome maturation [GO:0097352]; endosomal vesicle fusion [GO:0034058]; endosome to lysosome transport [GO:0008333]; intracellular protein transport [GO:0006886]; lysosome localization [GO:0032418]; melanosome localization [GO:0032400]; platelet formation [GO:0030220]; regulation of developmental pigmentation [GO:0048070]; regulation of lysosomal lumen pH [GO:0035751]; regulation of SNARE complex assembly [GO:0035542]; vesicle-mediated transport [GO:0016192]	GO:0005764; GO:0005765; GO:0005769; GO:0005770; GO:0005776; GO:0006886; GO:0008333; GO:0010008; GO:0016192; GO:0030136; GO:0030220; GO:0030897; GO:0031902; GO:0032400; GO:0032418; GO:0033263; GO:0034058; GO:0035542; GO:0035751; GO:0048070; GO:0048471; GO:0097352
Q96QK1	VPS35	Vacuolar protein sorting-associated protein 35 (hVPS35) (Maternal-embryonic 3) (Vesicle protein sorting 35)	VPS35_HUMAN	SUBCELLULAR LOCATION: Cytoplasm. Membrane; Peripheral membrane protein. Endosome {ECO:0000269|PubMed:15078903, ECO:0000269|PubMed:28892079}. Early endosome {ECO:0000305}. Late endosome {ECO:0000305}. Note=Localizes to tubular profiles adjacent to endosomes. {ECO:0000269|PubMed:15078903}.	cytosol [GO:0005829]; dopaminergic synapse [GO:0098691]; early endosome [GO:0005769]; endosome [GO:0005768]; endosome membrane [GO:0010008]; extracellular exosome [GO:0070062]; glutamatergic synapse [GO:0098978]; late endosome [GO:0005770]; lysosomal membrane [GO:0005765]; lysosome [GO:0005764]; mitochondrion-derived vesicle [GO:0099073]; neuron projection [GO:0043005]; neuronal cell body [GO:0043025]; perinuclear region of cytoplasm [GO:0048471]; postsynaptic density [GO:0014069]; presynapse [GO:0098793]; retromer complex [GO:0030904]; retromer, cargo-selective complex [GO:0030906]; tubular endosome [GO:0097422]; D1 dopamine receptor binding [GO:0031748]; endocytic recycling [GO:0032456]; intracellular protein transport [GO:0006886]; lysosome organization [GO:0007040]; mitochondrial fragmentation involved in apoptotic process [GO:0043653]; mitochondrion to lysosome vesicle-mediated transport [GO:0099074]; modulation of chemical synaptic transmission [GO:0050804]; negative regulation of gene expression [GO:0010629]; negative regulation of inflammatory response [GO:0050728]; negative regulation of late endosome to lysosome transport [GO:1902823]; negative regulation of lysosomal protein catabolic process [GO:1905166]; negative regulation of protein homooligomerization [GO:0032463]; negative regulation of protein localization [GO:1903828]; neurotransmitter receptor transport, endosome to plasma membrane [GO:0099639]; neurotransmitter receptor transport, endosome to postsynaptic membrane [GO:0098887]; positive regulation of canonical Wnt signaling pathway [GO:0090263]; positive regulation of dopamine biosynthetic process [GO:1903181]; positive regulation of dopamine receptor signaling pathway [GO:0060161]; positive regulation of gene expression [GO:0010628]; positive regulation of locomotion involved in locomotory behavior [GO:0090326]; positive regulation of mitochondrial fission [GO:0090141]; positive regulation of protein catabolic process [GO:0045732]; positive regulation of protein localization to cell periphery [GO:1904377]; positive regulation of Wnt protein secretion [GO:0061357]; protein destabilization [GO:0031648]; protein localization to endosome [GO:0036010]; regulation of dendritic spine maintenance [GO:1902950]; regulation of macroautophagy [GO:0016241]; regulation of mitochondrion organization [GO:0010821]; regulation of postsynapse assembly [GO:0150052]; regulation of presynapse assembly [GO:1905606]; regulation of protein metabolic process [GO:0051246]; regulation of protein stability [GO:0031647]; regulation of synapse maturation [GO:0090128]; regulation of terminal button organization [GO:2000331]; retrograde transport, endosome to Golgi [GO:0042147]; transcytosis [GO:0045056]; vesicle-mediated transport in synapse [GO:0099003]; voluntary musculoskeletal movement [GO:0050882]; Wnt signaling pathway [GO:0016055]	GO:0005764; GO:0005765; GO:0005768; GO:0005769; GO:0005770; GO:0005829; GO:0006886; GO:0007040; GO:0010008; GO:0010628; GO:0010629; GO:0010821; GO:0014069; GO:0016055; GO:0016241; GO:0030904; GO:0030906; GO:0031647; GO:0031648; GO:0031748; GO:0032456; GO:0032463; GO:0036010; GO:0042147; GO:0043005; GO:0043025; GO:0043653; GO:0045056; GO:0045732; GO:0048471; GO:0050728; GO:0050804; GO:0050882; GO:0051246; GO:0060161; GO:0061357; GO:0070062; GO:0090128; GO:0090141; GO:0090263; GO:0090326; GO:0097422; GO:0098691; GO:0098793; GO:0098887; GO:0098978; GO:0099003; GO:0099073; GO:0099074; GO:0099639; GO:0150052; GO:1902823; GO:1902950; GO:1903181; GO:1903828; GO:1904377; GO:1905166; GO:1905606; GO:2000331
Q96JC1	VPS39	Vam6/Vps39-like protein (TRAP1-like protein) (hVam6p)	VPS39_HUMAN	SUBCELLULAR LOCATION: Cytoplasm. Lysosome membrane {ECO:0000269|PubMed:11448994, ECO:0000269|PubMed:17897319, ECO:0000269|PubMed:23167963}; Peripheral membrane protein {ECO:0000305|PubMed:11448994}. Late endosome membrane {ECO:0000269|PubMed:11448994, ECO:0000269|PubMed:23167963}; Peripheral membrane protein {ECO:0000305|PubMed:11448994}. Note=Colocalizes with TGFBR1 and TGFBR2 in cytoplasmic vesicular structures and most prominently in cortical vesicles. {ECO:0000269|PubMed:12941698}.; SUBCELLULAR LOCATION: Note=(Microbial infection) Sequestrated at the late endosome by SARS coronavirus-2/SARS-CoV-2 ORF3A protein. {ECO:0000269|PubMed:33422265}.	AP-3 adaptor complex [GO:0030123]; cytoplasm [GO:0005737]; endosome membrane [GO:0010008]; HOPS complex [GO:0030897]; late endosome [GO:0005770]; late endosome membrane [GO:0031902]; lysosomal HOPS complex [GO:1902501]; lysosomal membrane [GO:0005765]; membrane [GO:0016020]; autophagosome-lysosome fusion [GO:0061909]; autophagy [GO:0006914]; endocytic recycling [GO:0032456]; endosomal vesicle fusion [GO:0034058]; endosome to lysosome transport [GO:0008333]; intracellular protein transport [GO:0006886]; late endosome to lysosome transport [GO:1902774]; regulation of SNARE complex assembly [GO:0035542]	GO:0005737; GO:0005765; GO:0005770; GO:0006886; GO:0006914; GO:0008333; GO:0010008; GO:0016020; GO:0030123; GO:0030897; GO:0031902; GO:0032456; GO:0034058; GO:0035542; GO:0061909; GO:1902501; GO:1902774
P49754	VPS41	Vacuolar protein sorting-associated protein 41 homolog (S53)	VPS41_HUMAN	SUBCELLULAR LOCATION: Endosome membrane {ECO:0000269|PubMed:21411634, ECO:0000269|PubMed:23322049, ECO:0000269|PubMed:25445562}; Peripheral membrane protein {ECO:0000269|PubMed:23167963, ECO:0000269|PubMed:25445562}. Late endosome membrane {ECO:0000269|PubMed:23322049, ECO:0000269|PubMed:33422265}; Peripheral membrane protein {ECO:0000269|PubMed:23167963, ECO:0000269|PubMed:25445562}. Early endosome membrane {ECO:0000269|PubMed:21411634}; Peripheral membrane protein {ECO:0000269|PubMed:23167963, ECO:0000269|PubMed:25445562}. Lysosome membrane {ECO:0000269|PubMed:21802320, ECO:0000269|PubMed:23322049, ECO:0000269|PubMed:33422265, ECO:0000269|PubMed:33851776}; Peripheral membrane protein {ECO:0000269|PubMed:23167963}. Golgi apparatus, trans-Golgi network {ECO:0000269|PubMed:23322049}. Cytoplasmic vesicle, clathrin-coated vesicle {ECO:0000269|PubMed:21411634}. Cytoplasm, cytosol {ECO:0000269|PubMed:23167963}.; SUBCELLULAR LOCATION: Note=(Microbial infection) Sequestrated at the late endosome by SARS coronavirus-2/SARS-CoV-2 ORF3A protein. {ECO:0000269|PubMed:33422265}.	clathrin-coated vesicle [GO:0030136]; cytosol [GO:0005829]; early endosome membrane [GO:0031901]; endosome membrane [GO:0010008]; Golgi apparatus [GO:0005794]; Golgi-associated vesicle [GO:0005798]; HOPS complex [GO:0030897]; late endosome [GO:0005770]; late endosome membrane [GO:0031902]; lysosomal HOPS complex [GO:1902501]; lysosomal membrane [GO:0005765]; lysosome [GO:0005764]; membrane [GO:0016020]; microtubule cytoskeleton [GO:0015630]; identical protein binding [GO:0042802]; metal ion binding [GO:0046872]; microtubule binding [GO:0008017]; cellular response to starvation [GO:0009267]; endosomal vesicle fusion [GO:0034058]; endosome to lysosome transport [GO:0008333]; Golgi vesicle transport [GO:0048193]; late endosome to lysosome transport [GO:1902774]; macroautophagy [GO:0016236]; protein targeting to vacuole [GO:0006623]; regulation of SNARE complex assembly [GO:0035542]; vesicle-mediated transport [GO:0016192]	GO:0005764; GO:0005765; GO:0005770; GO:0005794; GO:0005798; GO:0005829; GO:0006623; GO:0008017; GO:0008333; GO:0009267; GO:0010008; GO:0015630; GO:0016020; GO:0016192; GO:0016236; GO:0030136; GO:0030897; GO:0031901; GO:0031902; GO:0034058; GO:0035542; GO:0042802; GO:0046872; GO:0048193; GO:1902501; GO:1902774
Q9UN37	VPS4A	Vacuolar protein sorting-associated protein 4A (EC 3.6.4.6) (Protein SKD2) (VPS4-1) (hVPS4)	VPS4A_HUMAN	SUBCELLULAR LOCATION: Late endosome membrane {ECO:0000250|UniProtKB:Q8VEJ9}; Peripheral membrane protein {ECO:0000250|UniProtKB:Q8VEJ9}. Midbody {ECO:0000269|PubMed:24814515}. Cytoplasm, cytoskeleton, spindle {ECO:0000269|PubMed:33186543}. Note=Membrane-associated in the prevacuolar endosomal compartment. Localizes to the midbody of dividing cells, interaction with ZFYVE19/ANCHR mediates retention at midbody (PubMed:24814515). Localized in two distinct rings on either side of the Flemming body. {ECO:0000269|PubMed:24814515}.	ATPase complex [GO:1904949]; centrosome [GO:0005813]; cytoplasm [GO:0005737]; cytosol [GO:0005829]; early endosome [GO:0005769]; endosome [GO:0005768]; endosome membrane [GO:0010008]; extracellular exosome [GO:0070062]; Flemming body [GO:0090543]; late endosome [GO:0005770]; late endosome membrane [GO:0031902]; lysosome [GO:0005764]; midbody [GO:0030496]; nuclear pore [GO:0005643]; nucleus [GO:0005634]; perinuclear region of cytoplasm [GO:0048471]; plasma membrane [GO:0005886]; spindle pole [GO:0000922]; vacuolar membrane [GO:0005774]; ATP binding [GO:0005524]; ATP hydrolysis activity [GO:0016887]; ATP-dependent protein disaggregase activity [GO:0140545]; protein-containing complex binding [GO:0044877]; abscission [GO:0009838]; actomyosin contractile ring contraction [GO:0000916]; autophagosome maturation [GO:0097352]; autophagy [GO:0006914]; cell division [GO:0051301]; cytoskeleton-dependent cytokinesis [GO:0061640]; endosomal transport [GO:0016197]; endosomal vesicle fusion [GO:0034058]; ESCRT complex disassembly [GO:1904896]; ESCRT III complex disassembly [GO:1904903]; intracellular cholesterol transport [GO:0032367]; late endosomal microautophagy [GO:0061738]; late endosome to lysosome transport via multivesicular body sorting pathway [GO:0061764]; macroautophagy [GO:0016236]; membrane fission [GO:0090148]; midbody abscission [GO:0061952]; mitotic cytokinesis checkpoint signaling [GO:0044878]; mitotic metaphase chromosome alignment [GO:0007080]; mitotic nuclear membrane reassembly [GO:0007084]; multivesicular body assembly [GO:0036258]; multivesicular body sorting pathway [GO:0071985]; negative regulation of cytokinesis [GO:0032466]; nuclear envelope organization [GO:0006998]; nuclear membrane reassembly [GO:0031468]; nucleus organization [GO:0006997]; plasma membrane repair [GO:0001778]; positive regulation of exosomal secretion [GO:1903543]; positive regulation of viral budding via host ESCRT complex [GO:1903774]; protein targeting to lysosome [GO:0006622]; regulation of protein localization [GO:0032880]; regulation of protein localization to plasma membrane [GO:1903076]; ubiquitin-dependent protein catabolic process via the multivesicular body sorting pathway [GO:0043162]; ubiquitin-independent protein catabolic process via the multivesicular body sorting pathway [GO:0090611]; vacuole organization [GO:0007033]; vesicle budding from membrane [GO:0006900]; vesicle uncoating [GO:0072319]; vesicle-mediated transport [GO:0016192]; viral budding from plasma membrane [GO:0046761]; viral budding via host ESCRT complex [GO:0039702]; viral release from host cell [GO:0019076]	GO:0000916; GO:0000922; GO:0001778; GO:0005524; GO:0005634; GO:0005643; GO:0005737; GO:0005764; GO:0005768; GO:0005769; GO:0005770; GO:0005774; GO:0005813; GO:0005829; GO:0005886; GO:0006622; GO:0006900; GO:0006914; GO:0006997; GO:0006998; GO:0007033; GO:0007080; GO:0007084; GO:0009838; GO:0010008; GO:0016192; GO:0016197; GO:0016236; GO:0016887; GO:0019076; GO:0030496; GO:0031468; GO:0031902; GO:0032367; GO:0032466; GO:0032880; GO:0034058; GO:0036258; GO:0039702; GO:0043162; GO:0044877; GO:0044878; GO:0046761; GO:0048471; GO:0051301; GO:0061640; GO:0061738; GO:0061764; GO:0061952; GO:0070062; GO:0071985; GO:0072319; GO:0090148; GO:0090543; GO:0090611; GO:0097352; GO:0140545; GO:1903076; GO:1903543; GO:1903774; GO:1904896; GO:1904903; GO:1904949
Q9UEU0	VTI1B	Vesicle transport through interaction with t-SNAREs homolog 1B (Vesicle transport v-SNARE protein Vti1-like 1) (Vti1-rp1)	VTI1B_HUMAN	SUBCELLULAR LOCATION: Early endosome membrane {ECO:0000269|PubMed:18033301}; Single-pass type IV membrane protein {ECO:0000255}. Late endosome membrane {ECO:0000269|PubMed:18033301, ECO:0000269|PubMed:23217709}; Single-pass type IV membrane protein {ECO:0000269|PubMed:23217709}. Lysosome membrane {ECO:0000269|PubMed:18033301, ECO:0000269|PubMed:23217709}. Cytoplasmic granule {ECO:0000269|PubMed:23217709}. Recycling endosome membrane {ECO:0000269|PubMed:18033301}; Single-pass type IV membrane protein {ECO:0000255}.	cytosol [GO:0005829]; early endosome membrane [GO:0031901]; endoplasmic reticulum membrane [GO:0005789]; ER to Golgi transport vesicle membrane [GO:0012507]; extracellular region [GO:0005576]; Golgi apparatus [GO:0005794]; intracellular membrane-bounded organelle [GO:0043231]; late endosome membrane [GO:0031902]; lysosomal membrane [GO:0005765]; neuronal cell body [GO:0043025]; perinuclear region of cytoplasm [GO:0048471]; platelet alpha granule lumen [GO:0031093]; recycling endosome [GO:0055037]; recycling endosome membrane [GO:0055038]; SNARE complex [GO:0031201]; synaptic vesicle [GO:0008021]; vesicle [GO:0031982]; chloride channel inhibitor activity [GO:0019869]; SNAP receptor activity [GO:0005484]; SNARE binding [GO:0000149]; Golgi to vacuole transport [GO:0006896]; intra-Golgi vesicle-mediated transport [GO:0006891]; intracellular protein transport [GO:0006886]; macroautophagy [GO:0016236]; membrane fusion [GO:0061025]; regulation of protein localization to plasma membrane [GO:1903076]; retrograde transport, endosome to Golgi [GO:0042147]; vesicle docking involved in exocytosis [GO:0006904]; vesicle fusion with Golgi apparatus [GO:0048280]; vesicle-mediated transport [GO:0016192]	GO:0000149; GO:0005484; GO:0005576; GO:0005765; GO:0005789; GO:0005794; GO:0005829; GO:0006886; GO:0006891; GO:0006896; GO:0006904; GO:0008021; GO:0012507; GO:0016192; GO:0016236; GO:0019869; GO:0031093; GO:0031201; GO:0031901; GO:0031902; GO:0031982; GO:0042147; GO:0043025; GO:0043231; GO:0048280; GO:0048471; GO:0055037; GO:0055038; GO:0061025; GO:1903076
Q9BZH6	WDR11	WD repeat-containing protein 11 (Bromodomain and WD repeat-containing protein 2) (WD repeat-containing protein 15)	WDR11_HUMAN	SUBCELLULAR LOCATION: Cytoplasm, cytoskeleton, cilium basal body {ECO:0000269|PubMed:29263200}. Cytoplasm {ECO:0000269|PubMed:20887964}. Nucleus {ECO:0000269|PubMed:20887964, ECO:0000269|PubMed:29263200}. Cytoplasm, cytoskeleton, cilium axoneme {ECO:0000269|PubMed:29263200}. Cytoplasmic vesicle {ECO:0000269|PubMed:29426865}. Golgi apparatus, trans-Golgi network {ECO:0000269|PubMed:29426865, ECO:0000269|PubMed:34413497}. Note=Shuttles from the cilium to the nucleus in response to Hh signaling (PubMed:29263200). Might be shuttling between the nucleus and the cytoplasm (PubMed:20887964). {ECO:0000269|PubMed:20887964, ECO:0000269|PubMed:29263200}.	axoneme [GO:0005930]; ciliary basal body [GO:0036064]; cytoplasm [GO:0005737]; cytoplasmic vesicle [GO:0031410]; cytosol [GO:0005829]; lysosomal membrane [GO:0005765]; membrane [GO:0016020]; microtubule cytoskeleton [GO:0015630]; nucleus [GO:0005634]; trans-Golgi network [GO:0005802]; cilium assembly [GO:0060271]; head development [GO:0060322]; heart development [GO:0007507]; intracellular protein transport [GO:0006886]; multicellular organism growth [GO:0035264]; regulation of smoothened signaling pathway [GO:0008589]; vesicle tethering to Golgi [GO:0099041]	GO:0005634; GO:0005737; GO:0005765; GO:0005802; GO:0005829; GO:0005930; GO:0006886; GO:0007507; GO:0008589; GO:0015630; GO:0016020; GO:0031410; GO:0035264; GO:0036064; GO:0060271; GO:0060322; GO:0099041
Q96S15	WDR24	GATOR2 complex protein WDR24 (EC 2.3.2.27) (WD repeat-containing protein 24)	WDR24_HUMAN	SUBCELLULAR LOCATION: Lysosome membrane {ECO:0000269|PubMed:28199306}.	cytosol [GO:0005829]; GATOR2 complex [GO:0061700]; intracellular membrane-bounded organelle [GO:0043231]; lysosomal membrane [GO:0005765]; vacuolar membrane [GO:0005774]; metal ion binding [GO:0046872]; ubiquitin protein ligase activity [GO:0061630]; autophagy [GO:0006914]; cellular response to amino acid starvation [GO:0034198]; cellular response to nutrient levels [GO:0031669]; negative regulation of TORC1 signaling [GO:1904262]; positive regulation of macroautophagy [GO:0016239]; positive regulation of TOR signaling [GO:0032008]; positive regulation of TORC1 signaling [GO:1904263]; protein K6-linked ubiquitination [GO:0085020]; regulation of autophagy [GO:0010506]	GO:0005765; GO:0005774; GO:0005829; GO:0006914; GO:0010506; GO:0016239; GO:0031669; GO:0032008; GO:0034198; GO:0043231; GO:0046872; GO:0061630; GO:0061700; GO:0085020; GO:1904262; GO:1904263
Q9HAD4	WDR41	WD repeat-containing protein 41	WDR41_HUMAN	SUBCELLULAR LOCATION: Cytoplasm {ECO:0000269|PubMed:27193190}.	cytoplasm [GO:0005737]; guanyl-nucleotide exchange factor complex [GO:0032045]; lysosomal membrane [GO:0005765]; autophagy [GO:0006914]; negative regulation of exocytosis [GO:0045920]; negative regulation of immune response [GO:0050777]; positive regulation of GTPase activity [GO:0043547]; regulation of autophagy [GO:0010506]	GO:0005737; GO:0005765; GO:0006914; GO:0010506; GO:0032045; GO:0043547; GO:0045920; GO:0050777
Q6PJI9	WDR59	GATOR2 complex protein WDR59 (WD repeat-containing protein 59)	WDR59_HUMAN	SUBCELLULAR LOCATION: Lysosome membrane {ECO:0000269|PubMed:28199306}.	cytosol [GO:0005829]; GATOR2 complex [GO:0061700]; intracellular membrane-bounded organelle [GO:0043231]; lysosomal membrane [GO:0005765]; Seh1-associated complex [GO:0035859]; vacuolar membrane [GO:0005774]; metal ion binding [GO:0046872]; signaling adaptor activity [GO:0035591]; cellular response to amino acid starvation [GO:0034198]; cellular response to nutrient levels [GO:0031669]; negative regulation of TORC1 signaling [GO:1904262]; positive regulation of TORC1 signaling [GO:1904263]	GO:0005765; GO:0005774; GO:0005829; GO:0031669; GO:0034198; GO:0035591; GO:0035859; GO:0043231; GO:0046872; GO:0061700; GO:1904262; GO:1904263
Q68DK2	ZFYVE26	Zinc finger FYVE domain-containing protein 26 (FYVE domain-containing centrosomal protein) (FYVE-CENT) (Spastizin)	ZFY26_HUMAN	SUBCELLULAR LOCATION: Cytoplasm, cytoskeleton, microtubule organizing center, centrosome {ECO:0000269|PubMed:20208530}. Midbody {ECO:0000269|PubMed:20208530}. Note=Localizes to the centrosome during all stages of the cell cycle. Recruited to the midbody during cytokinesis by KIF13A.	centrosome [GO:0005813]; early endosome [GO:0005769]; late endosome [GO:0005770]; lysosomal membrane [GO:0005765]; lysosome [GO:0005764]; midbody [GO:0030496]; metal ion binding [GO:0046872]; phosphatidylinositol-3-phosphate binding [GO:0032266]; protein kinase binding [GO:0019901]; autophagosome organization [GO:1905037]; double-strand break repair via homologous recombination [GO:0000724]; lysosome organization [GO:0007040]; mitotic cytokinesis [GO:0000281]; regulation of cytokinesis [GO:0032465]	GO:0000281; GO:0000724; GO:0005764; GO:0005765; GO:0005769; GO:0005770; GO:0005813; GO:0007040; GO:0019901; GO:0030496; GO:0032266; GO:0032465; GO:0046872; GO:1905037

### Sheet: S1C Known Nuclear Proteins
ID	Genes	description	short name	sub. cellular loc.	GO	GO ID
A0A087WPF7	Auts2	Autism susceptibility gene 2 protein homolog	AUTS2_MOUSE	SUBCELLULAR LOCATION: Nucleus {ECO:0000269|PubMed:19948250, ECO:0000269|PubMed:25519132, ECO:0000269|PubMed:25533347}. Cytoplasm, cytoskeleton {ECO:0000269|PubMed:25533347}. Cell projection, growth cone {ECO:0000269|PubMed:25533347}. Note=Detected both in cytoplasm and nucleus (PubMed:25533347). Colocalizes with RAC1 at actin-rich growth cones (PubMed:25533347). Detected on the promoter region of actively transcribed genes (PubMed:25519132). {ECO:0000269|PubMed:25519132, ECO:0000269|PubMed:25533347}.	cytoplasm [GO:0005737]; cytoskeleton [GO:0005856]; growth cone [GO:0030426]; nucleus [GO:0005634]; chromatin binding [GO:0003682]; actin cytoskeleton organization [GO:0030036]; axon extension [GO:0048675]; dendrite extension [GO:0097484]; innate vocalization behavior [GO:0098582]; neuron migration [GO:0001764]; positive regulation of lamellipodium assembly [GO:0010592]; positive regulation of Rac protein signal transduction [GO:0035022]; positive regulation of transcription by RNA polymerase II [GO:0045944]; righting reflex [GO:0060013]	GO:0001764; GO:0003682; GO:0005634; GO:0005737; GO:0005856; GO:0010592; GO:0030036; GO:0030426; GO:0035022; GO:0045944; GO:0048675; GO:0060013; GO:0097484; GO:0098582
A0A140LI88	Ankrd31	Ankyrin repeat domain-containing protein 31	ANR31_MOUSE	SUBCELLULAR LOCATION: Nucleus {ECO:0000269|PubMed:31000436}. Chromosome {ECO:0000269|PubMed:31000436, ECO:0000269|PubMed:31003867}. Note=Localizes on chromatin between preleptotene and early pachytene (PubMed:31000436). Associates with the chromosome axes, but disappears from axes upon synaptonemal complex formation (PubMed:31000436). {ECO:0000269|PubMed:31000436}.	chromatin [GO:0000785]; nucleus [GO:0005634]; homologous chromosome pairing at meiosis [GO:0007129]; meiotic DNA double-strand break formation involved in reciprocal meiotic recombination [GO:0010780]; positive regulation of meiotic DNA double-strand break formation [GO:1903343]	GO:0000785; GO:0005634; GO:0007129; GO:0010780; GO:1903343
A0A1W2P872	Nova2	RNA-binding protein Nova-2	NOVA2_MOUSE	SUBCELLULAR LOCATION: Nucleus {ECO:0000269|PubMed:30638744}.	nucleus [GO:0005634]; mRNA binding [GO:0003729]; RNA binding [GO:0003723]; sequence-specific mRNA binding [GO:1990825]; central nervous system neuron development [GO:0021954]; mRNA processing [GO:0006397]; negative regulation of cold-induced thermogenesis [GO:0120163]; neuron differentiation [GO:0030182]; regulation of alternative mRNA splicing, via spliceosome [GO:0000381]; regulation of axon guidance [GO:1902667]; regulation of RNA metabolic process [GO:0051252]; RNA splicing [GO:0008380]	GO:0000381; GO:0003723; GO:0003729; GO:0005634; GO:0006397; GO:0008380; GO:0021954; GO:0030182; GO:0051252; GO:0120163; GO:1902667; GO:1990825
A0A5K7RLP0	Meiosin	Meiosis initiator protein	MEIOS_MOUSE	SUBCELLULAR LOCATION: Nucleus {ECO:0000269|PubMed:32032549}.	nucleus [GO:0005634]; DNA binding [GO:0003677]; protein dimerization activity [GO:0046983]; activation of meiosis [GO:0090427]; cellular response to retinoic acid [GO:0071300]; meiotic cell cycle [GO:0051321]; oogenesis [GO:0048477]; regulation of transcription by RNA polymerase II [GO:0006357]; spermatogenesis [GO:0007283]	GO:0003677; GO:0005634; GO:0006357; GO:0007283; GO:0046983; GO:0048477; GO:0051321; GO:0071300; GO:0090427
A2A5K6	Znf335	Zinc finger protein 335 (NRC-interacting factor 1) (NIF-1)	ZN335_MOUSE	SUBCELLULAR LOCATION: Nucleus {ECO:0000269|PubMed:23178126}.	histone methyltransferase complex [GO:0035097]; nucleus [GO:0005634]; histone methyltransferase binding [GO:1990226]; metal ion binding [GO:0046872]; RNA polymerase II cis-regulatory region sequence-specific DNA binding [GO:0000978]; transcription cis-regulatory region binding [GO:0000976]; brain development [GO:0007420]; brain morphogenesis [GO:0048854]; cerebral cortex neuron differentiation [GO:0021895]; epigenetic regulation of gene expression [GO:0040029]; in utero embryonic development [GO:0001701]; neuron projection morphogenesis [GO:0048812]; positive regulation of lymphocyte proliferation [GO:0050671]; positive regulation of neuroblast proliferation [GO:0002052]; positive regulation of neurogenesis [GO:0050769]; positive regulation of transcription by RNA polymerase II [GO:0045944]; regulation of gene expression [GO:0010468]; regulation of neurogenesis [GO:0050767]	GO:0000976; GO:0000978; GO:0001701; GO:0002052; GO:0005634; GO:0007420; GO:0010468; GO:0021895; GO:0035097; GO:0040029; GO:0045944; GO:0046872; GO:0048812; GO:0048854; GO:0050671; GO:0050767; GO:0050769; GO:1990226
A2A884	Hivep3	Transcription factor HIVEP3 (Human immunodeficiency virus type I enhancer-binding protein 3 homolog) (KB-binding and recognition component) (Kappa-B and V(D)J recombination signal sequences-binding protein) (Kappa-binding protein 1) (KBP-1) (Recombinant component) (Schnurri-3) (Zinc finger protein ZAS3)	ZEP3_MOUSE	SUBCELLULAR LOCATION: Cytoplasm {ECO:0000269|PubMed:11804591}. Nucleus {ECO:0000269|PubMed:11804591}.	cytosol [GO:0005829]; nucleus [GO:0005634]; DNA binding [GO:0003677]; DNA-binding transcription factor activity, RNA polymerase II-specific [GO:0000981]; metal ion binding [GO:0046872]; RNA polymerase II cis-regulatory region sequence-specific DNA binding [GO:0000978]; positive regulation of DNA-templated transcription [GO:0045893]; regulation of transcription by RNA polymerase II [GO:0006357]; skeletal muscle cell differentiation [GO:0035914]	GO:0000978; GO:0000981; GO:0003677; GO:0005634; GO:0005829; GO:0006357; GO:0035914; GO:0045893; GO:0046872
A2A8L1	Chd5	Chromodomain-helicase-DNA-binding protein 5 (CHD-5) (EC 3.6.4.12) (ATP-dependent helicase CHD5)	CHD5_MOUSE	SUBCELLULAR LOCATION: Nucleus {ECO:0000269|PubMed:23318260, ECO:0000269|PubMed:23948251}. Chromosome {ECO:0000269|PubMed:27806305}.	chromatin [GO:0000785]; heterochromatin [GO:0000792]; nucleus [GO:0005634]; NuRD complex [GO:0016581]; ATP binding [GO:0005524]; ATP hydrolysis activity [GO:0016887]; ATP-dependent chromatin remodeler activity [GO:0140658]; chromatin binding [GO:0003682]; DNA binding [GO:0003677]; H3K27me3 modified histone binding [GO:0061628]; helicase activity [GO:0004386]; histone binding [GO:0042393]; histone deacetylase binding [GO:0042826]; metal ion binding [GO:0046872]; cerebral cortex neuron differentiation [GO:0021895]; chromatin remodeling [GO:0006338]; negative regulation of cell population proliferation [GO:0008285]; negative regulation of transcription by RNA polymerase II [GO:0000122]; positive regulation of signal transduction by p53 class mediator [GO:1901798]; regulation of cell differentiation [GO:0045595]; sperm DNA condensation [GO:0035092]; transcription by RNA polymerase II [GO:0006366]	GO:0000122; GO:0000785; GO:0000792; GO:0003677; GO:0003682; GO:0004386; GO:0005524; GO:0005634; GO:0006338; GO:0006366; GO:0008285; GO:0016581; GO:0016887; GO:0021895; GO:0035092; GO:0042393; GO:0042826; GO:0045595; GO:0046872; GO:0061628; GO:0140658; GO:1901798
A2A935	Prdm16	Histone-lysine N-methyltransferase PRDM16 (EC 2.1.1.367) (PR domain zinc finger protein 16) (PR domain-containing protein 16) (Transcription factor MEL1) (MDS1/EVI1-like gene 1)	PRD16_MOUSE	SUBCELLULAR LOCATION: Nucleus {ECO:0000269|PubMed:18483224}. Cytoplasm {ECO:0000250|UniProtKB:Q9HAZ2}.	cytoplasm [GO:0005737]; nucleoplasm [GO:0005654]; nucleus [GO:0005634]; transcription regulator complex [GO:0005667]; transcription repressor complex [GO:0017053]; DNA-binding transcription activator activity, RNA polymerase II-specific [GO:0001228]; histone H3K9 methyltransferase activity [GO:0046974]; histone H3K9 monomethyltransferase activity [GO:0140948]; histone H3K9me2 methyltransferase activity [GO:0140947]; metal ion binding [GO:0046872]; RNA polymerase II cis-regulatory region sequence-specific DNA binding [GO:0000978]; sequence-specific DNA binding [GO:0043565]; SMAD binding [GO:0046332]; transcription coactivator activity [GO:0003713]; transcription coregulator activity [GO:0003712]; brown fat cell differentiation [GO:0050873]; heterochromatin organization [GO:0070828]; methylation [GO:0032259]; negative regulation of DNA-templated transcription [GO:0045892]; negative regulation of granulocyte differentiation [GO:0030853]; negative regulation of transcription by RNA polymerase II [GO:0000122]; negative regulation of transforming growth factor beta receptor signaling pathway [GO:0030512]; neurogenesis [GO:0022008]; positive regulation of brown fat cell differentiation [GO:0090336]; positive regulation of cold-induced thermogenesis [GO:0120162]; positive regulation of DNA-templated transcription [GO:0045893]; regulation of cellular respiration [GO:0043457]; regulation of transcription by RNA polymerase II [GO:0006357]; roof of mouth development [GO:0060021]; somatic stem cell population maintenance [GO:0035019]; stem cell population maintenance [GO:0019827]; tongue development [GO:0043586]; white fat cell differentiation [GO:0050872]	GO:0000122; GO:0000978; GO:0001228; GO:0003712; GO:0003713; GO:0005634; GO:0005654; GO:0005667; GO:0005737; GO:0006357; GO:0017053; GO:0019827; GO:0022008; GO:0030512; GO:0030853; GO:0032259; GO:0035019; GO:0043457; GO:0043565; GO:0043586; GO:0045892; GO:0045893; GO:0046332; GO:0046872; GO:0046974; GO:0050872; GO:0050873; GO:0060021; GO:0070828; GO:0090336; GO:0120162; GO:0140947; GO:0140948
A2AA28	Mettl23	Histone-arginine methyltransferase METTL23 (EC 2.1.1.319) (Methyltransferase-like protein 23)	MET23_MOUSE	SUBCELLULAR LOCATION: Nucleus {ECO:0000269|PubMed:28930672}. Cytoplasm {ECO:0000269|PubMed:28930672}. Note=Localizes in male and female zygote pronucleus and cytoplasm. {ECO:0000269|PubMed:28930672}.	cytoplasm [GO:0005737]; female pronucleus [GO:0001939]; male pronucleus [GO:0001940]; nucleoplasm [GO:0005654]; nucleus [GO:0005634]; protein-containing complex [GO:0032991]; DNA-binding transcription factor binding [GO:0140297]; heat shock protein binding [GO:0031072]; histone H3R17 methyltransferase activity [GO:0035642]; histone methyltransferase activity [GO:0042054]; protein-arginine omega-N asymmetric methyltransferase activity [GO:0035242]; protein-lysine N-methyltransferase activity [GO:0016279]; cognition [GO:0050890]; epigenetic programing of male pronucleus [GO:0044727]; epigenetic programming in the zygotic pronuclei [GO:0044725]; methylation [GO:0032259]; positive regulation of transcription by RNA polymerase II [GO:0045944]	GO:0001939; GO:0001940; GO:0005634; GO:0005654; GO:0005737; GO:0016279; GO:0031072; GO:0032259; GO:0032991; GO:0035242; GO:0035642; GO:0042054; GO:0044725; GO:0044727; GO:0045944; GO:0050890; GO:0140297
A2AAJ9	Obscn	Obscurin (EC 2.7.11.1) (Obscurin-RhoGEF) (Obscurin-myosin light chain kinase) (Obscurin-MLCK)	OBSCN_MOUSE	SUBCELLULAR LOCATION: Cytoplasm, myofibril, sarcomere, M line {ECO:0000269|PubMed:23392350}. Cytoplasm, myofibril, sarcomere, Z line {ECO:0000269|PubMed:23392350}. Cell membrane, sarcolemma {ECO:0000269|PubMed:23392350}. Nucleus {ECO:0000269|PubMed:23392350}. Secreted {ECO:0000269|PubMed:23392350}. Note=Colocalizes with CDH2 and ATP1B1 to the sarcolemma and to intercalating disks in cardiac muscles. Colocalizes with ATP1B1 to M line and Z line in cardiac muscles. One or both small isoforms, one probably containing protein kinase domain 2 and partial protein kinase domain 1 and one containing only protein kinase domain 2, localize to the extracellular side of the sarcolemma. {ECO:0000269|PubMed:23392350}.; SUBCELLULAR LOCATION: [Isoform 2]: Cell membrane {ECO:0000269|PubMed:28826662}.; SUBCELLULAR LOCATION: [Isoform 3]: Cell membrane {ECO:0000269|PubMed:28826662}.	cytosol [GO:0005829]; extracellular space [GO:0005615]; intercalated disc [GO:0014704]; M band [GO:0031430]; nuclear body [GO:0016604]; plasma membrane [GO:0005886]; sarcolemma [GO:0042383]; sarcomere [GO:0030017]; striated muscle myosin thick filament [GO:0005863]; Z disc [GO:0030018]; ankyrin binding [GO:0030506]; ATP binding [GO:0005524]; cadherin binding [GO:0045296]; calmodulin binding [GO:0005516]; guanyl-nucleotide exchange factor activity [GO:0005085]; metal ion binding [GO:0046872]; phosphatidylinositol bisphosphate binding [GO:1902936]; phosphatidylinositol-3,4,5-trisphosphate binding [GO:0005547]; phosphatidylinositol-3,4-bisphosphate binding [GO:0043325]; phosphatidylinositol-3-phosphate binding [GO:0032266]; phosphatidylinositol-4,5-bisphosphate binding [GO:0005546]; phosphatidylinositol-4-phosphate binding [GO:0070273]; phosphatidylinositol-5-phosphate binding [GO:0010314]; protein kinase activity [GO:0004672]; protein serine kinase activity [GO:0106310]; protein serine/threonine kinase activity [GO:0004674]; cell differentiation [GO:0030154]; negative regulation of phosphatidylinositol 3-kinase/protein kinase B signal transduction [GO:0051898]; protein autophosphorylation [GO:0046777]; protein phosphorylation [GO:0006468]	GO:0004672; GO:0004674; GO:0005085; GO:0005516; GO:0005524; GO:0005546; GO:0005547; GO:0005615; GO:0005829; GO:0005863; GO:0005886; GO:0006468; GO:0010314; GO:0014704; GO:0016604; GO:0030017; GO:0030018; GO:0030154; GO:0030506; GO:0031430; GO:0032266; GO:0042383; GO:0043325; GO:0045296; GO:0046777; GO:0046872; GO:0051898; GO:0070273; GO:0106310; GO:1902936
A2AG06	Meioc	Meiosis-specific coiled-coil domain-containing protein MEIOC (Meiosis-specific with coiled-coil domain protein)	MEIOC_MOUSE	SUBCELLULAR LOCATION: Cytoplasm {ECO:0000269|PubMed:26742488, ECO:0000269|PubMed:28380054}. Nucleus {ECO:0000269|PubMed:28380054}. Note=at late pachytene a fraction is nuclear. {ECO:0000269|PubMed:28380054}.	cytoplasm [GO:0005737]; nucleus [GO:0005634]; chromosome organization involved in meiotic cell cycle [GO:0070192]; double-strand break repair [GO:0006302]; female meiosis I [GO:0007144]; germline cell cycle switching, mitotic to meiotic cell cycle [GO:0051729]; male meiosis I [GO:0007141]; metaphase chromosome alignment [GO:0051310]; mRNA stabilization [GO:0048255]; oocyte development [GO:0048599]; spermatid development [GO:0007286]; spermatogenesis [GO:0007283]; synaptonemal complex assembly [GO:0007130]	GO:0005634; GO:0005737; GO:0006302; GO:0007130; GO:0007141; GO:0007144; GO:0007283; GO:0007286; GO:0048255; GO:0048599; GO:0051310; GO:0051729; GO:0070192
A2AH22	Ambra1	Activating molecule in BECN1-regulated autophagy protein 1	AMRA1_MOUSE	SUBCELLULAR LOCATION: Endoplasmic reticulum {ECO:0000250|UniProtKB:Q9C0C7}. Cytoplasm, cytoskeleton {ECO:0000250|UniProtKB:Q9C0C7}. Cytoplasmic vesicle, autophagosome {ECO:0000305|PubMed:17589504, ECO:0000305|PubMed:24089209, ECO:0000305|PubMed:28362576, ECO:0000305|PubMed:32616651}. Mitochondrion {ECO:0000250|UniProtKB:Q9C0C7}. Cytoplasm, cytosol {ECO:0000269|PubMed:21753002, ECO:0000269|PubMed:24980959}. Nucleus {ECO:0000269|PubMed:24980959, ECO:0000269|PubMed:28362576, ECO:0000269|PubMed:32616651}. Cell junction, focal adhesion {ECO:0000269|PubMed:28362576}. Note=Localizes to the cytoskeleton in absence of autophagy induction. Upon autophagy induction, AMBRA1 relocalizes to the endoplasmic reticulum to enable autophagosome nucleation (By similarity). Partially localizes at mitochondria in normal conditions (By similarity). Localizes also to discrete punctae along the ciliary axoneme (PubMed:24089209). {ECO:0000250|UniProtKB:Q9C0C7, ECO:0000269|PubMed:24089209}.	autophagosome [GO:0005776]; axoneme [GO:0005930]; Cul4-RING E3 ubiquitin ligase complex [GO:0080008]; cytoplasm [GO:0005737]; cytosol [GO:0005829]; endoplasmic reticulum [GO:0005783]; focal adhesion [GO:0005925]; intracellular membrane-bounded organelle [GO:0043231]; mitochondrion [GO:0005739]; nucleus [GO:0005634]; phagocytic vesicle [GO:0045335]; GTPase binding [GO:0051020]; protein phosphatase binding [GO:0019903]; ubiquitin protein ligase binding [GO:0031625]; ubiquitin-like ligase-substrate adaptor activity [GO:1990756]; autophagosome assembly [GO:0000045]; autophagy [GO:0006914]; cell differentiation [GO:0030154]; cellular response to starvation [GO:0009267]; mitophagy [GO:0000423]; negative regulation of cardiac muscle cell apoptotic process [GO:0010667]; negative regulation of cell population proliferation [GO:0008285]; negative regulation of neuron apoptotic process [GO:0043524]; neural tube development [GO:0021915]; positive regulation of autophagy [GO:0010508]; positive regulation of free ubiquitin chain polymerization [GO:1904544]; positive regulation of mitophagy [GO:1901526]; positive regulation of phosphatidylinositol 3-kinase/protein kinase B signal transduction [GO:0051897]; positive regulation of protein dephosphorylation [GO:0035307]; positive regulation of regulatory T cell differentiation [GO:0045591]; proteasome-mediated ubiquitin-dependent protein catabolic process [GO:0043161]; protein polyubiquitination [GO:0000209]; regulation of G1/S transition of mitotic cell cycle [GO:2000045]; regulation of transcription by RNA polymerase II [GO:0006357]; response to mitochondrial depolarisation [GO:0098780]	GO:0000045; GO:0000209; GO:0000423; GO:0005634; GO:0005737; GO:0005739; GO:0005776; GO:0005783; GO:0005829; GO:0005925; GO:0005930; GO:0006357; GO:0006914; GO:0008285; GO:0009267; GO:0010508; GO:0010667; GO:0019903; GO:0021915; GO:0030154; GO:0031625; GO:0035307; GO:0043161; GO:0043231; GO:0043524; GO:0045335; GO:0045591; GO:0051020; GO:0051897; GO:0080008; GO:0098780; GO:1901526; GO:1904544; GO:1990756; GO:2000045
A2AIV2	Virma	Protein virilizer homolog	VIR_MOUSE	SUBCELLULAR LOCATION: Nucleus speckle {ECO:0000250|UniProtKB:Q69YN4}. Nucleus, nucleoplasm {ECO:0000269|PubMed:29547716}. Cytoplasm {ECO:0000269|PubMed:29547716}. Note=Mainly nuclear with some fraction located in the cytoplasm (PubMed:29547716). ZC3H13 is required to anchor component of the MACOM subcomplex, such as VIRMA, in the nucleus (PubMed:29547716). {ECO:0000269|PubMed:29547716}.	cytoplasm [GO:0005737]; nuclear speck [GO:0016607]; nucleoplasm [GO:0005654]; nucleus [GO:0005634]; RNA N6-methyladenosine methyltransferase complex [GO:0036396]; mRNA modification [GO:0016556]; mRNA processing [GO:0006397]; RNA splicing [GO:0008380]	GO:0005634; GO:0005654; GO:0005737; GO:0006397; GO:0008380; GO:0016556; GO:0016607; GO:0036396
A2AKX3	Setx	Probable helicase senataxin (EC 3.6.4.-) (Amyotrophic lateral sclerosis 4 protein homolog) (SEN1 homolog)	SETX_MOUSE	SUBCELLULAR LOCATION: Nucleus {ECO:0000250|UniProtKB:Q7Z333}. Nucleus, nucleoplasm {ECO:0000269|PubMed:16644229}. Nucleus, nucleolus {ECO:0000269|PubMed:16644229}. Cytoplasm {ECO:0000269|PubMed:16644229}. Chromosome {ECO:0000269|PubMed:23593030}. Chromosome, telomere {ECO:0000250|UniProtKB:Q7Z333}. Cell projection, axon {ECO:0000250|UniProtKB:Q7Z333}. Cell projection, growth cone {ECO:0000250|UniProtKB:Q7Z333}. Note=Most abundant in the nucleus (By similarity). Detected in granules (By similarity). Colocalized in cycling cells with FBL in the nucleolus. Localizes with telomeric DNA in a transcription-dependent manner. Under replication stress, colocalizes with a variety of DNA damage signaling and repair response proteins at distinct nuclear foci in mitotic S/G2- and G1-phase cells in a transcription- and RNA/DNA hybrid-dependent manner. Localizes at limited number of nuclear foci. Colocalizes with EXOSC9 in nuclear foci upon induction of transcription-related DNA damage at the S phase (By similarity). At pachytene stage, colocalizes predominantly to the heterochromatic XY-body of sex chromosomes with DNA damage response proteins in a BRCA1-dependent manner (PubMed:23593030). May be detected in the nucleolus only in cycling cells (PubMed:16644229). {ECO:0000250|UniProtKB:Q7Z333, ECO:0000269|PubMed:16644229, ECO:0000269|PubMed:23593030}.	axon [GO:0030424]; chromosome, telomeric region [GO:0000781]; cytoplasm [GO:0005737]; growth cone [GO:0030426]; intercellular bridge [GO:0045171]; nuclear body [GO:0016604]; nuclear chromosome [GO:0000228]; nucleolus [GO:0005730]; nucleoplasm [GO:0005654]; nucleus [GO:0005634]; ATP binding [GO:0005524]; helicase activity [GO:0004386]; hydrolase activity [GO:0016787]; identical protein binding [GO:0042802]; RNA binding [GO:0003723]; transcription termination site sequence-specific DNA binding [GO:0001147]; cell differentiation [GO:0030154]; cellular response to hydrogen peroxide [GO:0070301]; cellular response to oxidative stress [GO:0034599]; cellular response to retinoic acid [GO:0071300]; circadian rhythm [GO:0007623]; DNA damage response [GO:0006974]; DNA recombination [GO:0006310]; DNA-templated transcription termination [GO:0006353]; double-strand break repair [GO:0006302]; fibroblast growth factor receptor signaling pathway [GO:0008543]; MAPK cascade [GO:0000165]; mRNA splice site recognition [GO:0006376]; negative regulation of apoptotic process [GO:0043066]; nervous system development [GO:0007399]; phosphatidylinositol 3-kinase/protein kinase B signal transduction [GO:0043491]; positive regulation of DNA-templated transcription initiation [GO:2000144]; positive regulation of neuron projection development [GO:0010976]; positive regulation of RNA splicing [GO:0033120]; positive regulation of termination of DNA-templated transcription [GO:0060566]; positive regulation of termination of RNA polymerase II transcription, poly(A)-coupled [GO:2000806]; positive regulation of transcription by RNA polymerase II [GO:0045944]; spermatogenesis [GO:0007283]; termination of RNA polymerase II transcription [GO:0006369]	GO:0000165; GO:0000228; GO:0000781; GO:0001147; GO:0003723; GO:0004386; GO:0005524; GO:0005634; GO:0005654; GO:0005730; GO:0005737; GO:0006302; GO:0006310; GO:0006353; GO:0006369; GO:0006376; GO:0006974; GO:0007283; GO:0007399; GO:0007623; GO:0008543; GO:0010976; GO:0016604; GO:0016787; GO:0030154; GO:0030424; GO:0030426; GO:0033120; GO:0034599; GO:0042802; GO:0043066; GO:0043491; GO:0045171; GO:0045944; GO:0060566; GO:0070301; GO:0071300; GO:2000144; GO:2000806
A2AM29	Mllt3	Protein AF-9 (Myeloid/lymphoid or mixed-lineage leukemia translocated to chromosome 3 protein homolog)	AF9_MOUSE	SUBCELLULAR LOCATION: Nucleus {ECO:0000255|PROSITE-ProRule:PRU00376, ECO:0000269|PubMed:11439343}. Chromosome {ECO:0000250|UniProtKB:P42568}. Note=Colocalizes with acylated histone H3. H3 Colocalizes with histone H3 crotonylated at 'Lys-18' (H3K18cr). {ECO:0000250|UniProtKB:P42568}.	chromosome [GO:0005694]; cytosol [GO:0005829]; nucleus [GO:0005634]; transcription elongation factor complex [GO:0008023]; chromatin binding [GO:0003682]; DNA binding [GO:0003677]; histone binding [GO:0042393]; lysine-acetylated histone binding [GO:0070577]; modification-dependent protein binding [GO:0140030]; anterior/posterior pattern specification [GO:0009952]; gene expression [GO:0010467]; hematopoietic stem cell differentiation [GO:0060218]; negative regulation of canonical Wnt signaling pathway [GO:0090090]; positive regulation of DNA-templated transcription [GO:0045893]; positive regulation of Wnt signaling pathway, planar cell polarity pathway [GO:2000096]; regulation of chromatin organization [GO:1902275]; regulation of stem cell division [GO:2000035]; segment specification [GO:0007379]	GO:0003677; GO:0003682; GO:0005634; GO:0005694; GO:0005829; GO:0007379; GO:0008023; GO:0009952; GO:0010467; GO:0042393; GO:0045893; GO:0060218; GO:0070577; GO:0090090; GO:0140030; GO:1902275; GO:2000035; GO:2000096
A2APB8	Tpx2	Targeting protein for Xklp2	TPX2_MOUSE	SUBCELLULAR LOCATION: Nucleus {ECO:0000250|UniProtKB:Q9ULW0}. Cytoplasm, cytoskeleton, spindle {ECO:0000269|PubMed:27753540}. Cytoplasm, cytoskeleton, spindle pole {ECO:0000250|UniProtKB:Q9ULW0}. Note=During mitosis it is strictly associated with the spindle pole and with the mitotic spindle, whereas during S and G2, it is diffusely distributed throughout the nucleus. Is released from the nucleus in apoptotic cells and is detected on apoptotic microtubules. {ECO:0000250|UniProtKB:Q9ULW0}.	aster [GO:0005818]; axon hillock [GO:0043203]; cytoplasm [GO:0005737]; intercellular bridge [GO:0045171]; microtubule [GO:0005874]; mitotic spindle [GO:0072686]; nucleoplasm [GO:0005654]; nucleus [GO:0005634]; spindle [GO:0005819]; spindle pole [GO:0000922]; importin-alpha family protein binding [GO:0061676]; molecular adaptor activity [GO:0060090]; protein kinase binding [GO:0019901]; activation of protein kinase activity [GO:0032147]; apoptotic process [GO:0006915]; cell division [GO:0051301]; microtubule nucleation [GO:0007020]; mitotic spindle assembly [GO:0090307]; negative regulation of microtubule depolymerization [GO:0007026]; regulation of mitotic spindle organization [GO:0060236]; spindle assembly [GO:0051225]	GO:0000922; GO:0005634; GO:0005654; GO:0005737; GO:0005818; GO:0005819; GO:0005874; GO:0006915; GO:0007020; GO:0007026; GO:0019901; GO:0032147; GO:0043203; GO:0045171; GO:0051225; GO:0051301; GO:0060090; GO:0060236; GO:0061676; GO:0072686; GO:0090307
A2APF3	Ctcfl	Transcriptional repressor CTCFL (Brother of the regulator of imprinted sites) (CCCTC-binding factor) (CTCF paralog) (CTCF-like protein)	CTCFL_MOUSE	SUBCELLULAR LOCATION: Cytoplasm {ECO:0000250}. Nucleus {ECO:0000269|PubMed:17048991}.	chromosome [GO:0005694]; cytoplasm [GO:0005737]; cytosol [GO:0005829]; nuclear body [GO:0016604]; nucleus [GO:0005634]; chromatin insulator sequence binding [GO:0043035]; DNA-binding transcription activator activity, RNA polymerase II-specific [GO:0001228]; histone binding [GO:0042393]; metal ion binding [GO:0046872]; RNA polymerase II cis-regulatory region sequence-specific DNA binding [GO:0000978]; sequence-specific DNA binding [GO:0043565]; establishment of protein localization to chromatin [GO:0071169]; genomic imprinting [GO:0071514]; regulation of transcription by RNA polymerase II [GO:0006357]; transcription initiation-coupled chromatin remodeling [GO:0045815]	GO:0000978; GO:0001228; GO:0005634; GO:0005694; GO:0005737; GO:0005829; GO:0006357; GO:0016604; GO:0042393; GO:0043035; GO:0043565; GO:0045815; GO:0046872; GO:0071169; GO:0071514
A2AS55	Ankrd16	Ankyrin repeat domain-containing protein 16	ANR16_MOUSE	SUBCELLULAR LOCATION: Cytoplasm {ECO:0000269|PubMed:29769718}. Nucleus {ECO:0000269|PubMed:29769718}.	cytoplasm [GO:0005737]; nucleus [GO:0005634]; tRNA modification [GO:0006400]	GO:0005634; GO:0005737; GO:0006400
A2AU37	Rad21l1	Double-strand-break repair protein rad21-like protein 1	RD21L_MOUSE	SUBCELLULAR LOCATION: Nucleus {ECO:0000269|PubMed:21242291, ECO:0000269|PubMed:21274006, ECO:0000269|PubMed:21527826, ECO:0000269|PubMed:21743440}. Chromosome {ECO:0000269|PubMed:21242291, ECO:0000269|PubMed:21274006, ECO:0000269|PubMed:21527826, ECO:0000269|PubMed:21743440}. Note=In meiotic chromosomes, localized along axial elements in early meiosis: detectable on the axial elements in leptotene, and stays on the axial/lateral elements until mid pachytene. It then disappears and is replaced with RAD21. Compared to REC8, has mutually exclusive loading sites on the chromosomes: REC8 and RAD21L form distinct cohesin-enriched domains along the axial elements. {ECO:0000269|PubMed:21242291, ECO:0000269|PubMed:21274006, ECO:0000269|PubMed:21743440}.	chromosome [GO:0005694]; condensed nuclear chromosome [GO:0000794]; lateral element [GO:0000800]; meiotic cohesin complex [GO:0030893]; nucleus [GO:0005634]; chromatin binding [GO:0003682]; double-strand break repair [GO:0006302]; double-strand break repair via homologous recombination [GO:0000724]; fertilization [GO:0009566]; homologous chromosome pairing at meiosis [GO:0007129]; meiotic attachment of telomere to nuclear envelope [GO:0070197]; replication-born double-strand break repair via sister chromatid exchange [GO:1990414]; seminiferous tubule development [GO:0072520]; sister chromatid cohesion [GO:0007062]; spermatogenesis [GO:0007283]; synaptonemal complex assembly [GO:0007130]	GO:0000724; GO:0000794; GO:0000800; GO:0003682; GO:0005634; GO:0005694; GO:0006302; GO:0007062; GO:0007129; GO:0007130; GO:0007283; GO:0009566; GO:0030893; GO:0070197; GO:0072520; GO:1990414
A2AUU0	Mettl8	tRNA N(3)-methylcytidine methyltransferase METTL8, mitochondrial (EC 2.1.1.-) (Methyltransferase-like protein 8) (Tension-induced/inhibited protein) (mRNA N(3)-methylcytidine methyltransferase METTL8) (EC 2.1.1.-)	METL8_MOUSE	SUBCELLULAR LOCATION: Mitochondrion {ECO:0000250|UniProtKB:Q9H825}. Cytoplasm {ECO:0000305|PubMed:15992539}. Nucleus {ECO:0000305|PubMed:15992539}. Note=Mitochondrial protein (By similarity). The cytoplasmic or nuclear localization observed by some groups is either the result of an incorrect localization caused by N-terminal tagging that interferes with mitochondrial targeting, or splice isoforms that lack the N-terminal mitochondrial transit sequence (By similarity). {ECO:0000250|UniProtKB:Q9H825}.; SUBCELLULAR LOCATION: [Isoform 5]: Nucleus {ECO:0000269|PubMed:15992539}. Note=Isoform 5 localizes to the nucleus upon cell stretch in embryonic lung progenitor cells. {ECO:0000269|PubMed:15992539}.	cytoplasm [GO:0005737]; mitochondrion [GO:0005739]; nucleus [GO:0005634]; histone acetyltransferase activity [GO:0004402]; mRNA methyltransferase activity [GO:0008174]; tRNA (cytidine-3-)-methyltransferase activity [GO:0052735]; fat cell differentiation [GO:0045444]; positive regulation of mitochondrial translation [GO:0070131]; skeletal muscle tissue development [GO:0007519]; tRNA C3-cytosine methylation [GO:0106217]	GO:0004402; GO:0005634; GO:0005737; GO:0005739; GO:0007519; GO:0008174; GO:0045444; GO:0052735; GO:0070131; GO:0106217
A7M7C7	Skor2	SKI family transcriptional corepressor 2 (Fussel-18 homolog) (LBX1 corepressor 1-like protein) (Ladybird homeobox corepressor 1-like protein) (Transcriptional corepressor Corl2)	SKOR2_MOUSE	SUBCELLULAR LOCATION: Nucleus {ECO:0000269|PubMed:18522874}. Cytoplasm {ECO:0000250}.	cytoplasm [GO:0005737]; nucleus [GO:0005634]; transcription regulator complex [GO:0005667]; chromatin binding [GO:0003682]; DNA-binding transcription factor activity, RNA polymerase II-specific [GO:0000981]; histone deacetylase binding [GO:0042826]; RNA polymerase II cis-regulatory region sequence-specific DNA binding [GO:0000978]; SMAD binding [GO:0046332]; cell development [GO:0048468]; cerebellar Purkinje cell differentiation [GO:0021702]; cerebellum morphogenesis [GO:0021587]; negative regulation of BMP signaling pathway [GO:0030514]; negative regulation of transcription by RNA polymerase II [GO:0000122]; positive regulation of smoothened signaling pathway [GO:0045880]; regulation of cerebellar granule cell precursor proliferation [GO:0021936]; regulation of dendrite morphogenesis [GO:0048814]; regulation of neuroblast proliferation [GO:1902692]; smoothened signaling pathway [GO:0007224]	GO:0000122; GO:0000978; GO:0000981; GO:0003682; GO:0005634; GO:0005667; GO:0005737; GO:0007224; GO:0021587; GO:0021702; GO:0021936; GO:0030514; GO:0042826; GO:0045880; GO:0046332; GO:0048468; GO:0048814; GO:1902692
B1ASB6	Spocd1	SPOC domain-containing protein 1	SPOC1_MOUSE	SUBCELLULAR LOCATION: Nucleus {ECO:0000269|PubMed:32674113}. Chromosome {ECO:0000269|PubMed:32674113}.	chromosome [GO:0005694]; nucleus [GO:0005634]; cell differentiation [GO:0030154]; DNA-templated transcription [GO:0006351]; gene silencing by piRNA-directed DNA methylation [GO:0141176]; piRNA-mediated retrotransposon silencing by heterochromatin formation [GO:0141006]; retrotransposon silencing by piRNA-directed DNA methylation [GO:0141196]; spermatogenesis [GO:0007283]	GO:0005634; GO:0005694; GO:0006351; GO:0007283; GO:0030154; GO:0141006; GO:0141176; GO:0141196
B1AWL2	Znf462	Zinc finger protein 462 (Zinc finger PBX1-interacting protein) (ZFPIP)	ZN462_MOUSE	SUBCELLULAR LOCATION: Nucleus {ECO:0000269|PubMed:17353115, ECO:0000269|PubMed:20219459, ECO:0000269|PubMed:21570965}.	nucleoplasm [GO:0005654]; nucleus [GO:0005634]; DNA binding [GO:0003677]; metal ion binding [GO:0046872]; chromatin organization [GO:0006325]; positive regulation of transcription by RNA polymerase II [GO:0045944]	GO:0003677; GO:0005634; GO:0005654; GO:0006325; GO:0045944; GO:0046872
B1AXD8	Akirin2	Akirin-2	AKIR2_MOUSE	SUBCELLULAR LOCATION: Nucleus {ECO:0000269|PubMed:25107474, ECO:0000269|PubMed:30116001, ECO:0000269|PubMed:30801883}. Cytoplasm {ECO:0000269|PubMed:30801883}. Membrane {ECO:0000269|PubMed:30801883}. Note=Present mainly in the nuclear fraction, and at much lower level in the cytoplasmic and membrane fractions. {ECO:0000269|PubMed:30801883}.	chromatin [GO:0000785]; cytoplasm [GO:0005737]; membrane [GO:0016020]; nucleoplasm [GO:0005654]; nucleus [GO:0005634]; transcription repressor complex [GO:0017053]; enzyme binding [GO:0019899]; identical protein binding [GO:0042802]; protein-macromolecule adaptor activity [GO:0030674]; transcription coregulator activity [GO:0003712]; adaptive immune response [GO:0002250]; cerebral cortex development [GO:0021987]; defense response to bacterium [GO:0042742]; embryo development ending in birth or egg hatching [GO:0009792]; innate immune response [GO:0045087]; negative regulation of DNA-templated transcription [GO:0045892]; negative regulation of gene expression [GO:0010629]; negative regulation of transcription by RNA polymerase II [GO:0000122]; nuclear protein quality control by the ubiquitin-proteasome system [GO:0071630]; positive regulation of adaptive immune response [GO:0002821]; positive regulation of B cell activation [GO:0050871]; positive regulation of cell population proliferation [GO:0008284]; positive regulation of innate immune response [GO:0045089]; positive regulation of interleukin-6 production [GO:0032755]; positive regulation of transcription by RNA polymerase II [GO:0045944]; proteasome localization [GO:0031144]; protein import into nucleus [GO:0006606]; regulation of muscle cell differentiation [GO:0051147]; response to lipopolysaccharide [GO:0032496]	GO:0000122; GO:0000785; GO:0002250; GO:0002821; GO:0003712; GO:0005634; GO:0005654; GO:0005737; GO:0006606; GO:0008284; GO:0009792; GO:0010629; GO:0016020; GO:0017053; GO:0019899; GO:0021987; GO:0030674; GO:0031144; GO:0032496; GO:0032755; GO:0042742; GO:0042802; GO:0045087; GO:0045089; GO:0045892; GO:0045944; GO:0050871; GO:0051147; GO:0071630
B2RQL2	Stox1	Storkhead-box protein 1	STOX1_MOUSE	SUBCELLULAR LOCATION: Nucleus {ECO:0000269|PubMed:25677106}. Cytoplasm {ECO:0000269|PubMed:25677106}. Cytoplasm, cytoskeleton, microtubule organizing center, centrosome {ECO:0000250|UniProtKB:Q6ZVD7}. Note=In epithelial cells, diffusely expressed in the cytoplasm, particularly in peri-membrane cortical regions (PubMed:25677106). Concentrated at centrosomes during metaphase (By similarity). {ECO:0000250|UniProtKB:Q6ZVD7, ECO:0000269|PubMed:25677106}.	cell cortex [GO:0005938]; centrosome [GO:0005813]; cytoplasm [GO:0005737]; cytosol [GO:0005829]; fibrillar center [GO:0001650]; nucleoplasm [GO:0005654]; nucleus [GO:0005634]; RNA polymerase II transcription regulatory region sequence-specific DNA binding [GO:0000977]; cell division [GO:0051301]; cellular response to nitrosative stress [GO:0071500]; inner ear development [GO:0048839]; negative regulation of gene expression [GO:0010629]; positive regulation of cell cycle [GO:0045787]; positive regulation of G1/S transition of mitotic cell cycle [GO:1900087]; positive regulation of G2/M transition of mitotic cell cycle [GO:0010971]; positive regulation of gene expression [GO:0010628]; positive regulation of otic vesicle morphogenesis [GO:1904120]; positive regulation of peptidyl-serine phosphorylation [GO:0033138]; positive regulation of peptidyl-threonine phosphorylation [GO:0010800]; positive regulation of phosphatidylinositol 3-kinase/protein kinase B signal transduction [GO:0051897]; regulation of mitochondrial DNA metabolic process [GO:1901858]; regulation of mitochondrial membrane potential [GO:0051881]; regulation of mitochondrion organization [GO:0010821]; regulation of mitotic cell cycle [GO:0007346]; regulation of response to oxidative stress [GO:1902882]; regulation of transcription by RNA polymerase II [GO:0006357]	GO:0000977; GO:0001650; GO:0005634; GO:0005654; GO:0005737; GO:0005813; GO:0005829; GO:0005938; GO:0006357; GO:0007346; GO:0010628; GO:0010629; GO:0010800; GO:0010821; GO:0010971; GO:0033138; GO:0045787; GO:0048839; GO:0051301; GO:0051881; GO:0051897; GO:0071500; GO:1900087; GO:1901858; GO:1902882; GO:1904120
B2RS91	Rrn3	RNA polymerase I-specific transcription initiation factor RRN3	RRN3_MOUSE	SUBCELLULAR LOCATION: Nucleus, nucleolus {ECO:0000269|PubMed:12015311}.	nucleolus [GO:0005730]; nucleus [GO:0005634]; RNA polymerase binding [GO:0070063]; RNA polymerase I core binding [GO:0001042]; RNA polymerase I core promoter sequence-specific DNA binding [GO:0001164]; RNA polymerase I general transcription initiation factor activity [GO:0001181]; cytoplasm organization [GO:0007028]; DNA-templated transcription initiation [GO:0006352]; fibroblast proliferation [GO:0048144]; homeostasis of number of cells [GO:0048872]; in utero embryonic development [GO:0001701]; intrinsic apoptotic signaling pathway by p53 class mediator [GO:0072332]; negative regulation of intrinsic apoptotic signaling pathway by p53 class mediator [GO:1902254]; nucleolus organization [GO:0007000]; positive regulation of DNA-templated transcription [GO:0045893]; positive regulation of neuron projection development [GO:0010976]; regulation of DNA-templated transcription initiation [GO:2000142]; ribosome biogenesis [GO:0042254]; transcription initiation at RNA polymerase I promoter [GO:0006361]	GO:0001042; GO:0001164; GO:0001181; GO:0001701; GO:0005634; GO:0005730; GO:0006352; GO:0006361; GO:0007000; GO:0007028; GO:0010976; GO:0042254; GO:0045893; GO:0048144; GO:0048872; GO:0070063; GO:0072332; GO:1902254; GO:2000142
B2RWS6	Ep300	Histone acetyltransferase p300 (p300 HAT) (EC 2.3.1.48) (E1A-associated protein p300) (Histone butyryltransferase p300) (EC 2.3.1.-) (Histone crotonyltransferase p300) (EC 2.3.1.-) (Protein 2-hydroxyisobutyryltransferase p300) (EC 2.3.1.-) (Protein lactyltransferas p300) (EC 2.3.1.-) (Protein propionyltransferase p300) (EC 2.3.1.-)	EP300_MOUSE	SUBCELLULAR LOCATION: Cytoplasm {ECO:0000250|UniProtKB:Q09472}. Nucleus {ECO:0000255|PROSITE-ProRule:PRU00311, ECO:0000269|PubMed:19324970}. Note=In the presence of ALX1 relocalizes from the cytoplasm to the nucleus. Colocalizes with ROCK2 in the nucleus. Localizes to sites of DNA damage. {ECO:0000250|UniProtKB:Q09472}.	chromatin [GO:0000785]; cytosol [GO:0005829]; histone acetyltransferase complex [GO:0000123]; nucleoplasm [GO:0005654]; nucleus [GO:0005634]; protein-containing complex [GO:0032991]; protein-DNA complex [GO:0032993]; transcription regulator complex [GO:0005667]; acetylation-dependent protein binding [GO:0140033]; acetyltransferase activity [GO:0016407]; antigen binding [GO:0003823]; beta-catenin binding [GO:0008013]; bHLH transcription factor binding [GO:0043425]; chromatin binding [GO:0003682]; chromatin DNA binding [GO:0031490]; cis-regulatory region sequence-specific DNA binding [GO:0000987]; damaged DNA binding [GO:0003684]; DNA binding [GO:0003677]; DNA-binding transcription factor binding [GO:0140297]; histone acetyltransferase activity [GO:0004402]; histone butyryltransferase activity [GO:0140069]; histone crotonyltransferase activity [GO:0140068]; histone H2B acetyltransferase activity [GO:0044013]; histone H3K122 acetyltransferase activity [GO:0140908]; histone H3K18 acetyltransferase activity [GO:0043993]; histone H3K27 acetyltransferase activity [GO:0044017]; histone H4 acetyltransferase activity [GO:0010485]; histone lactyltransferase (CoA-dependent) activity [GO:0120301]; lysine N-acetyltransferase activity, acting on acetyl phosphate as donor [GO:0004468]; mitogen-activated protein kinase binding [GO:0051019]; NF-kappaB binding [GO:0051059]; nuclear androgen receptor binding [GO:0050681]; nuclear glucocorticoid receptor binding [GO:0035259]; p53 binding [GO:0002039]; peptide 2-hydroxyisobutyryltransferase activity [GO:0106226]; peptide-lysine-N-acetyltransferase activity [GO:0061733]; peroxisome proliferator activated receptor binding [GO:0042975]; pre-mRNA intronic binding [GO:0097157]; promoter-specific chromatin binding [GO:1990841]; protein antigen binding [GO:1990405]; protein kinase binding [GO:0019901]; protein propionyltransferase activity [GO:0061920]; protein-containing complex binding [GO:0044877]; RNA polymerase II cis-regulatory region sequence-specific DNA binding [GO:0000978]; RNA polymerase II-specific DNA-binding transcription factor binding [GO:0061629]; SMAD binding [GO:0046332]; STAT family protein binding [GO:0097677]; transcription coactivator activity [GO:0003713]; transcription coactivator binding [GO:0001223]; transcription coregulator binding [GO:0001221]; zinc ion binding [GO:0008270]; animal organ morphogenesis [GO:0009887]; apoptotic process [GO:0006915]; B cell differentiation [GO:0030183]; behavioral defense response [GO:0002209]; canonical NF-kappaB signal transduction [GO:0007249]; cartilage development [GO:0051216]; cellular response to interleukin-1 [GO:0071347]; cellular response to L-leucine [GO:0071233]; cellular response to nutrient levels [GO:0031669]; cellular response to UV [GO:0034644]; chromatin remodeling [GO:0006338]; circadian rhythm [GO:0007623]; face morphogenesis [GO:0060325]; fat cell differentiation [GO:0045444]; heart development [GO:0007507]; internal protein amino acid acetylation [GO:0006475]; intrinsic apoptotic signaling pathway in response to DNA damage by p53 class mediator [GO:0042771]; learning or memory [GO:0007611]; lung development [GO:0030324]; macrophage derived foam cell differentiation [GO:0010742]; megakaryocyte development [GO:0035855]; multicellular organism growth [GO:0035264]; N-terminal peptidyl-lysine acetylation [GO:0018076]; negative regulation of autophagy [GO:0010507]; negative regulation of gluconeogenesis [GO:0045721]; negative regulation of miRNA metabolic process [GO:2000629]; negative regulation of protein-containing complex assembly [GO:0031333]; negative regulation of transcription by RNA polymerase II [GO:0000122]; peptidyl-lysine butyrylation [GO:0140067]; peptidyl-lysine crotonylation [GO:0140066]; peptidyl-lysine propionylation [GO:0061921]; platelet formation [GO:0030220]; positive regulation by host of viral transcription [GO:0043923]; positive regulation of axon extension [GO:0045773]; positive regulation of cell growth [GO:0030307]; positive regulation of cell growth involved in cardiac muscle cell development [GO:0061051]; positive regulation of cell size [GO:0045793]; positive regulation of cellular response to hypoxia [GO:1900039]; positive regulation of collagen biosynthetic process [GO:0032967]; positive regulation of DNA-binding transcription factor activity [GO:0051091]; positive regulation of DNA-templated transcription [GO:0045893]; positive regulation of gene expression [GO:0010628]; positive regulation of glycoprotein biosynthetic process [GO:0010560]; positive regulation of hydrogen peroxide-mediated programmed cell death [GO:1901300]; positive regulation of muscle atrophy [GO:0014737]; positive regulation of neuron projection development [GO:0010976]; positive regulation of protein acetylation [GO:1901985]; positive regulation of protein import into nucleus [GO:0042307]; positive regulation of protein phosphorylation [GO:0001934]; positive regulation of protein secretion [GO:0050714]; positive regulation of proteolysis [GO:0045862]; positive regulation of receptor signaling pathway via JAK-STAT [GO:0046427]; positive regulation of sarcomere organization [GO:0060298]; positive regulation of T-helper 17 cell lineage commitment [GO:2000330]; positive regulation of TORC1 signaling [GO:1904263]; positive regulation of transcription by RNA polymerase II [GO:0045944]; positive regulation of transforming growth factor beta receptor signaling pathway [GO:0030511]; positive regulation of translation [GO:0045727]; protein acetylation [GO:0006473]; protein destabilization [GO:0031648]; protein modification process [GO:0036211]; protein stabilization [GO:0050821]; protein-DNA complex assembly [GO:0065004]; regulation of androgen receptor signaling pathway [GO:0060765]; regulation of angiotensin metabolic process [GO:0060177]; regulation of glycolytic process [GO:0006110]; regulation of mitochondrion organization [GO:0010821]; regulation of transcription by RNA polymerase II [GO:0006357]; regulation of tubulin deacetylation [GO:0090043]; response to calcium ion [GO:0051592]; response to dexamethasone [GO:0071548]; response to estrogen [GO:0043627]; response to glucose [GO:0009749]; response to hypoxia [GO:0001666]; response to xenobiotic stimulus [GO:0009410]; skeletal muscle tissue development [GO:0007519]; somitogenesis [GO:0001756]; swimming [GO:0036268]; thigmotaxis [GO:0001966]; transcription by RNA polymerase II [GO:0006366]; transcription initiation-coupled chromatin remodeling [GO:0045815]	GO:0000122; GO:0000123; GO:0000785; GO:0000978; GO:0000987; GO:0001221; GO:0001223; GO:0001666; GO:0001756; GO:0001934; GO:0001966; GO:0002039; GO:0002209; GO:0003677; GO:0003682; GO:0003684; GO:0003713; GO:0003823; GO:0004402; GO:0004468; GO:0005634; GO:0005654; GO:0005667; GO:0005829; GO:0006110; GO:0006338; GO:0006357; GO:0006366; GO:0006473; GO:0006475; GO:0006915; GO:0007249; GO:0007507; GO:0007519; GO:0007611; GO:0007623; GO:0008013; GO:0008270; GO:0009410; GO:0009749; GO:0009887; GO:0010485; GO:0010507; GO:0010560; GO:0010628; GO:0010742; GO:0010821; GO:0010976; GO:0014737; GO:0016407; GO:0018076; GO:0019901; GO:0030183; GO:0030220; GO:0030307; GO:0030324; GO:0030511; GO:0031333; GO:0031490; GO:0031648; GO:0031669; GO:0032967; GO:0032991; GO:0032993; GO:0034644; GO:0035259; GO:0035264; GO:0035855; GO:0036211; GO:0036268; GO:0042307; GO:0042771; GO:0042975; GO:0043425; GO:0043627; GO:0043923; GO:0043993; GO:0044013; GO:0044017; GO:0044877; GO:0045444; GO:0045721; GO:0045727; GO:0045773; GO:0045793; GO:0045815; GO:0045862; GO:0045893; GO:0045944; GO:0046332; GO:0046427; GO:0050681; GO:0050714; GO:0050821; GO:0051019; GO:0051059; GO:0051091; GO:0051216; GO:0051592; GO:0060177; GO:0060298; GO:0060325; GO:0060765; GO:0061051; GO:0061629; GO:0061733; GO:0061920; GO:0061921; GO:0065004; GO:0071233; GO:0071347; GO:0071548; GO:0090043; GO:0097157; GO:0097677; GO:0106226; GO:0120301; GO:0140033; GO:0140066; GO:0140067; GO:0140068; GO:0140069; GO:0140297; GO:0140908; GO:1900039; GO:1901300; GO:1901985; GO:1904263; GO:1990405; GO:1990841; GO:2000330; GO:2000629
B2RX14	Tut4	Terminal uridylyltransferase 4 (TUTase 4) (EC 2.7.7.52) (Zinc finger CCHC domain-containing protein 11)	TUT4_MOUSE	SUBCELLULAR LOCATION: Nucleus {ECO:0000250|UniProtKB:Q5TAX3}. Cytoplasm {ECO:0000269|PubMed:19703396}. Cytoplasm, Cytoplasmic ribonucleoprotein granule {ECO:0000250|UniProtKB:Q5TAX3}. Note=Mainly cytoplasmic (PubMed:19703396). Translocates into the cytoplasm following treatment of the cell with LPS. Co-enriched in cytoplasmic foci with MOV10. {ECO:0000250|UniProtKB:Q5TAX3, ECO:0000269|PubMed:19703396}.	cytoplasm [GO:0005737]; cytoplasmic ribonucleoprotein granule [GO:0036464]; cytosol [GO:0005829]; nucleus [GO:0005634]; miRNA binding [GO:0035198]; RNA uridylyltransferase activity [GO:0050265]; uridylyltransferase activity [GO:0070569]; zinc ion binding [GO:0008270]; interleukin-6-mediated signaling pathway [GO:0070102]; miRNA catabolic process [GO:0010587]; miRNA metabolic process [GO:0010586]; oocyte maturation [GO:0001556]; polyuridylation-dependent mRNA catabolic process [GO:1990074]; positive regulation of interleukin-6 production [GO:0032755]; pre-miRNA processing [GO:0031054]; regulation of lipopolysaccharide-mediated signaling pathway [GO:0031664]; retrotransposon silencing by mRNA destabilization [GO:0141008]; RNA 3' uridylation [GO:0071076]; RNA 3'-end processing [GO:0031123]; stem cell population maintenance [GO:0019827]	GO:0001556; GO:0005634; GO:0005737; GO:0005829; GO:0008270; GO:0010586; GO:0010587; GO:0019827; GO:0031054; GO:0031123; GO:0031664; GO:0032755; GO:0035198; GO:0036464; GO:0050265; GO:0070102; GO:0070569; GO:0071076; GO:0141008; GO:1990074
B5KM66	Syce3	Synaptonemal complex central element protein 3 (Testis-specific expressed protein 2) (TSEG-2)	SYCE3_MOUSE	SUBCELLULAR LOCATION: Nucleus {ECO:0000269|PubMed:21637789}. Chromosome {ECO:0000269|PubMed:21637789, ECO:0000269|PubMed:30949703}. Note=Colocalizes with SYCE1 in the central elements. {ECO:0000269|PubMed:21637789}.	central element [GO:0000801]; chromosome [GO:0005694]; nucleoplasm [GO:0005654]; nucleus [GO:0005634]; apoptotic process [GO:0006915]; cell division [GO:0051301]; ectopic germ cell programmed cell death [GO:0035234]; positive regulation of apoptotic process [GO:0043065]; positive regulation of developmental process [GO:0051094]; positive regulation of reproductive process [GO:2000243]; reciprocal meiotic recombination [GO:0007131]; spermatogenesis [GO:0007283]; synaptonemal complex assembly [GO:0007130]	GO:0000801; GO:0005634; GO:0005654; GO:0005694; GO:0006915; GO:0007130; GO:0007131; GO:0007283; GO:0035234; GO:0043065; GO:0051094; GO:0051301; GO:2000243
B5TVM2	Ildr2	Immunoglobulin-like domain-containing receptor 2 (Angulin-3) (Lisch-like protein)	ILDR2_MOUSE	SUBCELLULAR LOCATION: Endoplasmic reticulum membrane {ECO:0000269|PubMed:23826244}; Single-pass type I membrane protein {ECO:0000269|PubMed:23826244}. Cell junction, tight junction {ECO:0000269|PubMed:23239027}. Nucleus {ECO:0000269|PubMed:28785060}.	bicellular tight junction [GO:0005923]; endoplasmic reticulum membrane [GO:0005789]; membrane [GO:0016020]; nucleus [GO:0005634]; tight junction [GO:0070160]; cell differentiation [GO:0030154]; homeostasis of number of cells within a tissue [GO:0048873]; insulin secretion [GO:0030073]; negative regulation of T cell activation [GO:0050868]; pancreas development [GO:0031016]; regulation of RNA splicing [GO:0043484]; response to glucose [GO:0009749]	GO:0005634; GO:0005789; GO:0005923; GO:0009749; GO:0016020; GO:0030073; GO:0030154; GO:0031016; GO:0043484; GO:0048873; GO:0050868; GO:0070160
C0LLJ0	Kpna7	Importin subunit alpha-8 (Karyopherin subunit alpha-7)	IMA8_MOUSE	SUBCELLULAR LOCATION: Nucleus {ECO:0000269|PubMed:20699224}. Note=In MII-stage oocytes, localizes to the spindle.	cytosol [GO:0005829]; female germ cell nucleus [GO:0001674]; NLS-dependent protein nuclear import complex [GO:0042564]; nucleoplasm [GO:0005654]; nucleus [GO:0005634]; spindle [GO:0005819]; nuclear import signal receptor activity [GO:0061608]; nuclear localization sequence binding [GO:0008139]; blastocyst development [GO:0001824]; epigenetic regulation of gene expression [GO:0040029]; negative regulation of gene expression [GO:0010629]; NLS-bearing protein import into nucleus [GO:0006607]; positive regulation of gene expression [GO:0010628]; protein import into nucleus [GO:0006606]	GO:0001674; GO:0001824; GO:0005634; GO:0005654; GO:0005819; GO:0005829; GO:0006606; GO:0006607; GO:0008139; GO:0010628; GO:0010629; GO:0040029; GO:0042564; GO:0061608
D0QMC3	Mndal	Myeloid cell nuclear differentiation antigen-like protein	MNDAL_MOUSE	SUBCELLULAR LOCATION: Nucleus {ECO:0000269|PubMed:19654412}.	cytosol [GO:0005829]; nucleolus [GO:0005730]; nucleoplasm [GO:0005654]; nucleus [GO:0005634]; double-stranded DNA binding [GO:0003690]; activation of innate immune response [GO:0002218]; cellular response to interferon-beta [GO:0035458]; negative regulation of cell growth [GO:0030308]	GO:0002218; GO:0003690; GO:0005634; GO:0005654; GO:0005730; GO:0005829; GO:0030308; GO:0035458
D0VYS2	Hsf3	Heat shock factor protein 3 (HSF 3) (Heat shock transcription factor 3) (HSTF 3) (mHSF3)	HSF3_MOUSE	SUBCELLULAR LOCATION: [Isoform 1]: Cytoplasm {ECO:0000269|PubMed:19864465}. Nucleus {ECO:0000269|PubMed:19864465}. Note=Cytoplasmic under normal conditions. Translocates to the nucleus in response to heat shock. {ECO:0000269|PubMed:19864465}.; SUBCELLULAR LOCATION: [Isoform 2]: Cytoplasm {ECO:0000269|PubMed:19864465}. Note=Does not translocate to the nucleus in response to heat shock. {ECO:0000269|PubMed:19864465}.	cytoplasm [GO:0005737]; nucleus [GO:0005634]; chromatin DNA binding [GO:0031490]; DNA-binding transcription factor activity [GO:0003700]; RNA polymerase II cis-regulatory region sequence-specific DNA binding [GO:0000978]; sequence-specific DNA binding [GO:0043565]; cellular response to heat [GO:0034605]; positive regulation of transcription by RNA polymerase II [GO:0045944]; regulation of transcription by RNA polymerase II [GO:0006357]	GO:0000978; GO:0003700; GO:0005634; GO:0005737; GO:0006357; GO:0031490; GO:0034605; GO:0043565; GO:0045944
D2EAC2	Zbed6	Zinc finger BED domain-containing protein 6 (Muscle growth regulator) (MGR)	ZBED6_MOUSE	SUBCELLULAR LOCATION: Nucleus {ECO:0000269|PubMed:20016685, ECO:0000269|PubMed:24043816, ECO:0000269|PubMed:26750727, ECO:0000269|PubMed:32557799}. Nucleus, nucleolus {ECO:0000269|PubMed:20016685}. Cytoplasm {ECO:0000269|PubMed:24043816, ECO:0000269|PubMed:26750727, ECO:0000269|PubMed:32557799}. Note=Located predominantly in the nucleolus but is also dispersed throughout the nucleus (PubMed:20016685). Mainly cytoplasmic in insulin- and glucagon-positive islet pancreatic cells, however nuclear localization is evidence in some pancreatic endocrine cells (PubMed:24043816). {ECO:0000269|PubMed:20016685, ECO:0000269|PubMed:24043816}.	centriolar satellite [GO:0034451]; cytoplasm [GO:0005737]; nucleolus [GO:0005730]; nucleoplasm [GO:0005654]; nucleus [GO:0005634]; DNA-binding transcription repressor activity, RNA polymerase II-specific [GO:0001227]; metal ion binding [GO:0046872]; protein dimerization activity [GO:0046983]; transcription cis-regulatory region binding [GO:0000976]; blastocyst hatching [GO:0001835]; negative regulation of DNA-templated transcription [GO:0045892]; negative regulation of muscle cell differentiation [GO:0051148]; negative regulation of transcription by RNA polymerase II [GO:0000122]; regulation of insulin secretion involved in cellular response to glucose stimulus [GO:0061178]; regulation of transcription by RNA polymerase II [GO:0006357]	GO:0000122; GO:0000976; GO:0001227; GO:0001835; GO:0005634; GO:0005654; GO:0005730; GO:0005737; GO:0006357; GO:0034451; GO:0045892; GO:0046872; GO:0046983; GO:0051148; GO:0061178
D3YXK1	Samd1	Sterile alpha motif domain-containing protein 1 (SAM domain-containing protein 1) (Atherin)	SAMD1_MOUSE	SUBCELLULAR LOCATION: Nucleus {ECO:0000269|PubMed:33980486}. Chromosome {ECO:0000269|PubMed:33980486}. Secreted {ECO:0000269|PubMed:34006929}. Note=In atherosclerotic lesions, it is found in the extracellular compartment and in foam cells cytoplasm. {ECO:0000269|PubMed:34006929}.	chromosome [GO:0005694]; extracellular space [GO:0005615]; nucleus [GO:0005634]; chromatin binding [GO:0003682]; DNA binding [GO:0003677]; low-density lipoprotein particle binding [GO:0030169]; chromatin organization [GO:0006325]; foam cell differentiation [GO:0090077]; lipoprotein lipid oxidation [GO:0034439]; negative regulation of transcription by RNA polymerase II [GO:0000122]; protein homooligomerization [GO:0051260]; regulation of DNA methylation-dependent heterochromatin formation [GO:0090308]	GO:0000122; GO:0003677; GO:0003682; GO:0005615; GO:0005634; GO:0005694; GO:0006325; GO:0030169; GO:0034439; GO:0051260; GO:0090077; GO:0090308
D3Z3K2	Ccnb1ip1	E3 ubiquitin-protein ligase CCNB1IP1 (EC 2.3.2.27) (Cyclin-B1-interacting protein 1) (RING-type E3 ubiquitin transferase CCNB1IP1)	CIP1_MOUSE	SUBCELLULAR LOCATION: Nucleus {ECO:0000269|PubMed:24390283}. Chromosome {ECO:0000269|PubMed:24390283}. Note=Associates to the synaptonemal complex.	condensed nuclear chromosome [GO:0000794]; synaptonemal complex [GO:0000795]; identical protein binding [GO:0042802]; metal ion binding [GO:0046872]; ubiquitin protein ligase activity [GO:0061630]; ubiquitin-protein transferase activity [GO:0004842]; blastocyst formation [GO:0001825]; chiasma assembly [GO:0051026]; protein ubiquitination [GO:0016567]; reciprocal meiotic recombination [GO:0007131]; spermatid development [GO:0007286]	GO:0000794; GO:0000795; GO:0001825; GO:0004842; GO:0007131; GO:0007286; GO:0016567; GO:0042802; GO:0046872; GO:0051026; GO:0061630
D3Z4I3	Rbm24	RNA-binding protein 24 (RNA-binding motif protein 24)	RBM24_MOUSE	SUBCELLULAR LOCATION: Nucleus {ECO:0000250|UniProtKB:Q6GQD3}. Cytoplasm {ECO:0000269|PubMed:25217815}.	cytoplasm [GO:0005737]; cytosol [GO:0005829]; nucleoplasm [GO:0005654]; nucleus [GO:0005634]; mRNA 3'-UTR AU-rich region binding [GO:0035925]; mRNA 3'-UTR binding [GO:0003730]; mRNA CDS binding [GO:1990715]; pre-mRNA intronic binding [GO:0097157]; sequence-specific mRNA binding [GO:1990825]; 3'-UTR-mediated mRNA destabilization [GO:0061158]; cell differentiation [GO:0030154]; DNA damage response [GO:0006974]; endocardial cushion development [GO:0003197]; mRNA destabilization [GO:0061157]; mRNA processing [GO:0006397]; mRNA stabilization [GO:0048255]; negative regulation of cytoplasmic translation [GO:2000766]; positive regulation of 3'-UTR-mediated mRNA stabilization [GO:1905870]; positive regulation of myoblast differentiation [GO:0045663]; positive regulation of myotube differentiation [GO:0010831]; positive regulation of skeletal muscle fiber differentiation [GO:1902811]; positive regulation of stem cell differentiation [GO:2000738]; regulation of alternative mRNA splicing, via spliceosome [GO:0000381]; regulation of mRNA stability [GO:0043488]; regulation of myotube differentiation [GO:0010830]; RNA splicing [GO:0008380]	GO:0000381; GO:0003197; GO:0003730; GO:0005634; GO:0005654; GO:0005737; GO:0005829; GO:0006397; GO:0006974; GO:0008380; GO:0010830; GO:0010831; GO:0030154; GO:0035925; GO:0043488; GO:0045663; GO:0048255; GO:0061157; GO:0061158; GO:0097157; GO:1902811; GO:1905870; GO:1990715; GO:1990825; GO:2000738; GO:2000766
E9PVX6	Mki67	Proliferation marker protein Ki-67 (Antigen identified by monoclonal antibody Ki-67 homolog) (Antigen KI-67 homolog) (Antigen Ki67 homolog)	KI67_MOUSE	SUBCELLULAR LOCATION: Chromosome {ECO:0000269|PubMed:12355204, ECO:0000269|PubMed:8834799}. Nucleus {ECO:0000269|PubMed:12355204, ECO:0000269|PubMed:8834799}. Nucleus, nucleolus {ECO:0000269|PubMed:12355204, ECO:0000269|PubMed:8834799}. Note=Associates with the surface of the mitotic chromosome, the perichromosomal layer, and covers a substantial fraction of the mitotic chromosome surface (PubMed:12355204, PubMed:8834799). Associates with satellite DNA in G1 phase (By similarity). Binds tightly to chromatin in interphase, chromatin-binding decreases in mitosis when it associates with the surface of the condensed chromosomes (By similarity). Predominantly localized in the G1 phase in the perinucleolar region, in the later phases it is also detected throughout the nuclear interior, being predominantly localized in the nuclear matrix (By similarity). {ECO:0000250|UniProtKB:P46013, ECO:0000269|PubMed:12355204, ECO:0000269|PubMed:8834799}.	chromosome [GO:0005694]; chromosome, centromeric region [GO:0000775]; condensed chromosome [GO:0000793]; cytoplasm [GO:0005737]; nucleolus [GO:0005730]; nucleus [GO:0005634]; ATP binding [GO:0005524]; DNA binding [GO:0003677]; cell population proliferation [GO:0008283]; cholangiocyte proliferation [GO:1990705]; epithelial cell proliferation [GO:0050673]; hepatocyte proliferation [GO:0072574]; meiotic cell cycle [GO:0051321]; regulation of chromatin organization [GO:1902275]; regulation of chromosome segregation [GO:0051983]; regulation of mitotic nuclear division [GO:0007088]; stem cell proliferation [GO:0072089]	GO:0000775; GO:0000793; GO:0003677; GO:0005524; GO:0005634; GO:0005694; GO:0005730; GO:0005737; GO:0007088; GO:0008283; GO:0050673; GO:0051321; GO:0051983; GO:0072089; GO:0072574; GO:1902275; GO:1990705
E9PYH6	Setd1a	Histone-lysine N-methyltransferase SETD1A (EC 2.1.1.364) (SET domain-containing protein 1A)	SET1A_MOUSE	SUBCELLULAR LOCATION: Nucleus {ECO:0000269|PubMed:24550110}. Nucleus speckle {ECO:0000250|UniProtKB:O15047}. Chromosome {ECO:0000250|UniProtKB:O15047}. Cytoplasm {ECO:0000250|UniProtKB:O15047}. Note=Localizes to a largely non-overlapping set of euchromatic nuclear speckles with SETD1B, suggesting that SETD1A and SETD1B each bind to a unique set of target genes (By similarity). Predominantly nuclear (By similarity). {ECO:0000250|UniProtKB:O15047}.	cytoplasm [GO:0005737]; euchromatin [GO:0000791]; histone methyltransferase complex [GO:0035097]; nuclear speck [GO:0016607]; nucleus [GO:0005634]; Set1C/COMPASS complex [GO:0048188]; histone H3K4 methyltransferase activity [GO:0042800]; histone H3K4 monomethyltransferase activity [GO:0140945]; histone H3K4 trimethyltransferase activity [GO:0140999]; RNA binding [GO:0003723]; brain development [GO:0007420]; DNA damage response [GO:0006974]; methylation [GO:0032259]; positive regulation of gene expression [GO:0010628]; positive regulation of neural precursor cell proliferation [GO:2000179]; positive regulation of stem cell proliferation [GO:2000648]; regulation of chromatin organization [GO:1902275]; regulation of erythrocyte differentiation [GO:0045646]; stem cell population maintenance [GO:0019827]; stem cell proliferation [GO:0072089]; transcription initiation-coupled chromatin remodeling [GO:0045815]	GO:0000791; GO:0003723; GO:0005634; GO:0005737; GO:0006974; GO:0007420; GO:0010628; GO:0016607; GO:0019827; GO:0032259; GO:0035097; GO:0042800; GO:0045646; GO:0045815; GO:0048188; GO:0072089; GO:0140945; GO:0140999; GO:1902275; GO:2000179; GO:2000648
E9PYI1	Znf568	Zinc finger protein 568	ZN568_MOUSE	SUBCELLULAR LOCATION: Nucleus {ECO:0000269|PubMed:22110054, ECO:0000269|PubMed:23071813}.	nucleus [GO:0005634]; DNA-binding transcription factor activity, RNA polymerase II-specific [GO:0000981]; metal ion binding [GO:0046872]; RNA polymerase II cis-regulatory region sequence-specific DNA binding [GO:0000978]; transcription cis-regulatory region binding [GO:0000976]; transcription corepressor binding [GO:0001222]; convergent extension involved in axis elongation [GO:0060028]; convergent extension involved in neural plate elongation [GO:0022007]; embryonic placenta morphogenesis [GO:0060669]; in utero embryonic development [GO:0001701]; negative regulation of DNA-templated transcription [GO:0045892]; negative regulation of transcription by RNA polymerase II [GO:0000122]; regulation of cell communication [GO:0010646]; regulation of transcription by RNA polymerase II [GO:0006357]	GO:0000122; GO:0000976; GO:0000978; GO:0000981; GO:0001222; GO:0001701; GO:0005634; GO:0006357; GO:0010646; GO:0022007; GO:0045892; GO:0046872; GO:0060028; GO:0060669
E9PZ36	Pkhd1	Fibrocystin (Polycystic kidney and hepatic disease 1 protein) (Polyductin)	PKHD1_MOUSE	SUBCELLULAR LOCATION: Cell membrane {ECO:0000250|UniProtKB:P08F94}; Single-pass membrane protein {ECO:0000255}. Cytoplasm {ECO:0000250|UniProtKB:P08F94}. Apical cell membrane {ECO:0000269|PubMed:18202188}. Cytoplasm, cytoskeleton, cilium basal body {ECO:0000250|UniProtKB:P08F94}. Cell projection, cilium {ECO:0000269|PubMed:17470460, ECO:0000269|PubMed:18202188, ECO:0000269|PubMed:20048263, ECO:0000269|PubMed:22021705, ECO:0000269|PubMed:28154160}. Cytoplasm, cytoskeleton, spindle {ECO:0000250|UniProtKB:P08F94}. Chromosome, centromere {ECO:0000250|UniProtKB:P08F94}. Nucleus {ECO:0000269|PubMed:16956880}. Secreted, extracellular exosome {ECO:0000269|PubMed:22021705, ECO:0000269|PubMed:28729032}. Secreted {ECO:0000269|PubMed:22021705, ECO:0000269|PubMed:28729032}. Endoplasmic reticulum {ECO:0000269|PubMed:28729032}. Golgi apparatus {ECO:0000269|PubMed:28729032}. Note=The intra-cellular C-terminal fragment (ICD) translocates to the nucleus and is not detected in primary cilia (PubMed:16956880, PubMed:28729032). The extracellular domain (PECD) traffics beyond the mid-Golgi and localizes on exosome like vesicles (ELVs) attached to the primary cilium (PubMed:22021705, PubMed:28729032). In the urine, the extracellular domain (PECD) exists as a highly abundant secreted form and a less abundant PECD form that is either tethered to or shed with the C-terminal fragment (PTM) in ELVs (PubMed:28729032). The majority of full length PKHD1 protein resides at the endoplasmic reticulum and cannot pass beyond the mid-Golgi apparatus and is not detected in primary cilia (PubMed:28729032). {ECO:0000269|PubMed:16956880, ECO:0000269|PubMed:22021705, ECO:0000269|PubMed:28729032}.	9+0 non-motile cilium [GO:0097731]; apical plasma membrane [GO:0016324]; centrosome [GO:0005813]; chromosome, centromeric region [GO:0000775]; ciliary basal body [GO:0036064]; cilium [GO:0005929]; endoplasmic reticulum [GO:0005783]; extracellular exosome [GO:0070062]; Golgi apparatus [GO:0005794]; mitotic spindle [GO:0072686]; nucleus [GO:0005634]; perinuclear region of cytoplasm [GO:0048471]; branching morphogenesis of an epithelial tube [GO:0048754]; cell-cell junction organization [GO:0045216]; cilium assembly [GO:0060271]; epithelial cell morphogenesis [GO:0003382]; establishment of centrosome localization [GO:0051660]; establishment of mitotic spindle orientation [GO:0000132]; intracellular calcium ion homeostasis [GO:0006874]; kidney development [GO:0001822]; negative regulation of epithelial cell apoptotic process [GO:1904036]; negative regulation of phosphatidylinositol 3-kinase/protein kinase B signal transduction [GO:0051898]; positive regulation of epithelial cell proliferation [GO:0050679]; regulation of cell adhesion [GO:0030155]; regulation of cell-cell adhesion [GO:0022407]; regulation of cell-matrix adhesion [GO:0001952]; regulation of centrosome duplication [GO:0010824]; regulation of cholangiocyte proliferation [GO:1904054]; regulation of ERK1 and ERK2 cascade [GO:0070372]; regulation of establishment of planar polarity [GO:0090175]; regulation of TOR signaling [GO:0032006]	GO:0000132; GO:0000775; GO:0001822; GO:0001952; GO:0003382; GO:0005634; GO:0005783; GO:0005794; GO:0005813; GO:0005929; GO:0006874; GO:0010824; GO:0016324; GO:0022407; GO:0030155; GO:0032006; GO:0036064; GO:0045216; GO:0048471; GO:0048754; GO:0050679; GO:0051660; GO:0051898; GO:0060271; GO:0070062; GO:0070372; GO:0072686; GO:0090175; GO:0097731; GO:1904036; GO:1904054
E9PZM4	Chd2	Chromodomain-helicase-DNA-binding protein 2 (CHD-2) (EC 3.6.4.12) (ATP-dependent helicase CHD2)	CHD2_MOUSE	SUBCELLULAR LOCATION: Nucleus {ECO:0000269|PubMed:22569126}. Note=Binds to myogenic gene promoters.	chromatin [GO:0000785]; nucleus [GO:0005634]; ATP binding [GO:0005524]; ATP hydrolysis activity [GO:0016887]; ATP-dependent chromatin remodeler activity [GO:0140658]; chromatin binding [GO:0003682]; DNA binding [GO:0003677]; helicase activity [GO:0004386]; histone binding [GO:0042393]; RNA polymerase II cis-regulatory region sequence-specific DNA binding [GO:0000978]; DNA damage response [GO:0006974]; gene expression [GO:0010467]; hematopoietic stem cell differentiation [GO:0060218]; muscle organ development [GO:0007517]; nucleosome organization [GO:0034728]	GO:0000785; GO:0000978; GO:0003677; GO:0003682; GO:0004386; GO:0005524; GO:0005634; GO:0006974; GO:0007517; GO:0010467; GO:0016887; GO:0034728; GO:0042393; GO:0060218; GO:0140658
E9Q394	Akap13	A-kinase anchor protein 13 (AKAP-13) (AKAP-Lbc)	AKP13_MOUSE	SUBCELLULAR LOCATION: Cytoplasm, cytosol {ECO:0000250|UniProtKB:Q12802}. Cytoplasm {ECO:0000250|UniProtKB:Q12802}. Cytoplasm, cell cortex {ECO:0000250|UniProtKB:Q12802}. Cytoplasm, cytoskeleton {ECO:0000269|PubMed:20139090}. Nucleus {ECO:0000250|UniProtKB:Q12802}. Membrane {ECO:0000250|UniProtKB:Q12802}; Peripheral membrane protein {ECO:0000250|UniProtKB:Q12802}. Note=Colocalizes with actin and myosin filaments in developing cardiomyocytes (PubMed:20139090). Colocalizes with the actin cytoskeleton at the cell cortex (By similarity). {ECO:0000250|UniProtKB:Q12802, ECO:0000269|PubMed:20139090}.	cell cortex [GO:0005938]; cytoskeleton [GO:0005856]; cytosol [GO:0005829]; membrane [GO:0016020]; nucleus [GO:0005634]; perinuclear region of cytoplasm [GO:0048471]; guanyl-nucleotide exchange factor activity [GO:0005085]; MAP-kinase scaffold activity [GO:0005078]; metal ion binding [GO:0046872]; molecular adaptor activity [GO:0060090]; adenylate cyclase-activating adrenergic receptor signaling pathway involved in heart process [GO:0086023]; adrenergic receptor signaling pathway [GO:0071875]; bone development [GO:0060348]; cardiac muscle cell differentiation [GO:0055007]; cell growth involved in cardiac muscle cell development [GO:0061049]; G protein-coupled receptor signaling pathway [GO:0007186]; heart development [GO:0007507]; nuclear export [GO:0051168]; positive regulation of canonical NF-kappaB signal transduction [GO:0043123]; positive regulation of Rho protein signal transduction [GO:0035025]; regulation of glucocorticoid mediated signaling pathway [GO:1900169]; regulation of Rho protein signal transduction [GO:0035023]; regulation of sarcomere organization [GO:0060297]	GO:0005078; GO:0005085; GO:0005634; GO:0005829; GO:0005856; GO:0005938; GO:0007186; GO:0007507; GO:0016020; GO:0035023; GO:0035025; GO:0043123; GO:0046872; GO:0048471; GO:0051168; GO:0055007; GO:0060090; GO:0060297; GO:0060348; GO:0061049; GO:0071875; GO:0086023; GO:1900169
E9Q4F7	Ankrd11	Ankyrin repeat domain-containing protein 11	ANR11_MOUSE	SUBCELLULAR LOCATION: Nucleus {ECO:0000269|PubMed:25413698}. Note=Localizes to chromatin during prometaphase (By similarity). {ECO:0000250|UniProtKB:Q6UB99}.	chromatin [GO:0000785]; nucleus [GO:0005634]; anatomical structure morphogenesis [GO:0009653]; bone development [GO:0060348]; cognition [GO:0050890]; face development [GO:0060324]; face morphogenesis [GO:0060325]; gene expression [GO:0010467]; head development [GO:0060322]; head morphogenesis [GO:0060323]; in utero embryonic development [GO:0001701]; localization of cell [GO:0051674]; multicellular organism growth [GO:0035264]; neural precursor cell proliferation [GO:0061351]; neurogenesis [GO:0022008]; odontogenesis of dentin-containing tooth [GO:0042475]; ossification [GO:0001503]; roof of mouth development [GO:0060021]; skeletal system morphogenesis [GO:0048705]; social behavior [GO:0035176]; tissue homeostasis [GO:0001894]	GO:0000785; GO:0001503; GO:0001701; GO:0001894; GO:0005634; GO:0009653; GO:0010467; GO:0022008; GO:0035176; GO:0035264; GO:0042475; GO:0048705; GO:0050890; GO:0051674; GO:0060021; GO:0060322; GO:0060323; GO:0060324; GO:0060325; GO:0060348; GO:0061351
E9Q5F9	Setd2	Histone-lysine N-methyltransferase SETD2 (EC 2.1.1.359) (Lysine N-methyltransferase 3A) (Protein-lysine N-methyltransferase SETD2) (EC 2.1.1.-) (SET domain-containing protein 2)	SETD2_MOUSE	SUBCELLULAR LOCATION: Nucleus {ECO:0000269|PubMed:18157086}. Chromosome {ECO:0000269|PubMed:18157086}.	chromosome [GO:0005694]; nucleus [GO:0005634]; alpha-tubulin binding [GO:0043014]; histone H3K36 methyltransferase activity [GO:0046975]; histone H3K36 trimethyltransferase activity [GO:0140955]; metal ion binding [GO:0046872]; protein-lysine N-methyltransferase activity [GO:0016279]; angiogenesis [GO:0001525]; cell migration involved in vasculogenesis [GO:0035441]; coronary vasculature morphogenesis [GO:0060977]; defense response to virus [GO:0051607]; embryonic cranial skeleton morphogenesis [GO:0048701]; embryonic organ development [GO:0048568]; embryonic placenta morphogenesis [GO:0060669]; endodermal cell differentiation [GO:0035987]; forebrain development [GO:0030900]; mesoderm morphogenesis [GO:0048332]; microtubule cytoskeleton organization involved in mitosis [GO:1902850]; mismatch repair [GO:0006298]; morphogenesis of a branching structure [GO:0001763]; neural tube closure [GO:0001843]; nucleosome organization [GO:0034728]; peptidyl-lysine trimethylation [GO:0018023]; pericardium development [GO:0060039]; positive regulation of autophagy [GO:0010508]; positive regulation of interferon-alpha production [GO:0032727]; positive regulation of ossification [GO:0045778]; regulation of cytokinesis [GO:0032465]; regulation of DNA-templated transcription [GO:0006355]; regulation of double-strand break repair via homologous recombination [GO:0010569]; regulation of gene expression [GO:0010468]; regulation of mRNA export from nucleus [GO:0010793]; regulation of protein localization to chromatin [GO:1905634]; response to alkaloid [GO:0043279]; response to metal ion [GO:0010038]; response to organic cyclic compound [GO:0014070]; response to type I interferon [GO:0034340]; stem cell development [GO:0048864]; stem cell differentiation [GO:0048863]; transcription elongation by RNA polymerase II [GO:0006368]; vasculogenesis [GO:0001570]	GO:0001525; GO:0001570; GO:0001763; GO:0001843; GO:0005634; GO:0005694; GO:0006298; GO:0006355; GO:0006368; GO:0010038; GO:0010468; GO:0010508; GO:0010569; GO:0010793; GO:0014070; GO:0016279; GO:0018023; GO:0030900; GO:0032465; GO:0032727; GO:0034340; GO:0034728; GO:0035441; GO:0035987; GO:0043014; GO:0043279; GO:0045778; GO:0046872; GO:0046975; GO:0048332; GO:0048568; GO:0048701; GO:0048863; GO:0048864; GO:0051607; GO:0060039; GO:0060669; GO:0060977; GO:0140955; GO:1902850; GO:1905634
E9Q5G3	Kif23	Kinesin-like protein KIF23	KIF23_MOUSE	SUBCELLULAR LOCATION: Nucleus {ECO:0000250}. Cytoplasm, cytoskeleton, spindle {ECO:0000250}. Midbody, Midbody ring {ECO:0000269|PubMed:19020301}. Note=Localizes to the interzone of mitotic spindles (By similarity). Detected at the midbody during later stages of mitotic cytokinesis. {ECO:0000250}.	centrosome [GO:0005813]; cytoplasm [GO:0005737]; Flemming body [GO:0090543]; intercellular bridge [GO:0045171]; kinesin complex [GO:0005871]; microtubule [GO:0005874]; midbody [GO:0030496]; mitotic spindle [GO:0072686]; nucleoplasm [GO:0005654]; nucleus [GO:0005634]; ATP binding [GO:0005524]; ATP hydrolysis activity [GO:0016887]; microtubule binding [GO:0008017]; microtubule motor activity [GO:0003777]; microtubule-based movement [GO:0007018]; mitotic cytokinesis [GO:0000281]; mitotic spindle midzone assembly [GO:0051256]	GO:0000281; GO:0003777; GO:0005524; GO:0005634; GO:0005654; GO:0005737; GO:0005813; GO:0005871; GO:0005874; GO:0007018; GO:0008017; GO:0016887; GO:0030496; GO:0045171; GO:0051256; GO:0072686; GO:0090543
E9Q5G7	Oog1	Oogenesin-1	OOG1_MOUSE	SUBCELLULAR LOCATION: Nucleus {ECO:0000269|PubMed:12890732, ECO:0000269|PubMed:16580637}. Cytoplasm {ECO:0000269|PubMed:12890732, ECO:0000269|PubMed:16580637}. Note=In early one-cell embryos, exists only in the cytoplasm and gradually moves to the nucleus at the middle one-cell stage. At the late one-cell and early two-cell stages, higher levels in nucleus than cytoplasm. After the middle two-cell stage, mainly cytoplasmic and completely cytoplasmic after the four-cell stage. {ECO:0000269|PubMed:12890732}.	cytoplasm [GO:0005737]; nucleus [GO:0005634]; negative regulation of apoptotic process [GO:0043066]; negative regulation of cell differentiation [GO:0045596]; negative regulation of DNA-templated transcription [GO:0045892]; oocyte development [GO:0048599]; positive regulation of cell population proliferation [GO:0008284]	GO:0005634; GO:0005737; GO:0008284; GO:0043066; GO:0045596; GO:0045892; GO:0048599
E9Q5K9	Ythdc1	YTH domain-containing protein 1	YTDC1_MOUSE	SUBCELLULAR LOCATION: Nucleus {ECO:0000269|PubMed:29799838}. Nucleus speckle {ECO:0000250|UniProtKB:Q96MU7}. Note=Localizes to a novel subnuclear structure, the YT bodies. {ECO:0000250|UniProtKB:Q9QY02}.	nuclear body [GO:0016604]; nuclear speck [GO:0016607]; nucleoplasm [GO:0005654]; nucleus [GO:0005634]; plasma membrane [GO:0005886]; mRNA binding [GO:0003729]; N6-methyladenosine-containing RNA reader activity [GO:1990247]; RNA binding [GO:0003723]; dosage compensation by inactivation of X chromosome [GO:0009048]; in utero embryonic development [GO:0001701]; mRNA alternative polyadenylation [GO:0110104]; mRNA export from nucleus [GO:0006406]; mRNA splice site recognition [GO:0006376]; mRNA splicing, via spliceosome [GO:0000398]; post-transcriptional regulation of gene expression [GO:0010608]; primary follicle stage [GO:0048160]; regulation of alternative mRNA splicing, via spliceosome [GO:0000381]; regulation of mRNA splicing, via spliceosome [GO:0048024]; spermatogenesis [GO:0007283]	GO:0000381; GO:0000398; GO:0001701; GO:0003723; GO:0003729; GO:0005634; GO:0005654; GO:0005886; GO:0006376; GO:0006406; GO:0007283; GO:0009048; GO:0010608; GO:0016604; GO:0016607; GO:0048024; GO:0048160; GO:0110104; GO:1990247
E9Q6W4	Znf296	Zinc finger protein 296 (Hepatocellular carcinoma-associated antigen MHCA108)	ZN296_MOUSE	SUBCELLULAR LOCATION: Nucleus {ECO:0000269|PubMed:24161396}.	nucleus [GO:0005634]; DNA-binding transcription factor activity [GO:0003700]; metal ion binding [GO:0046872]; RNA polymerase II cis-regulatory region sequence-specific DNA binding [GO:0000978]; negative regulation of dendrite development [GO:2000171]; negative regulation of transcription by RNA polymerase II [GO:0000122]; regulation of transcription by RNA polymerase II [GO:0006357]; spermatogenesis [GO:0007283]	GO:0000122; GO:0000978; GO:0003700; GO:0005634; GO:0006357; GO:0007283; GO:0046872; GO:2000171
E9Q784	Zc3h13	Zinc finger CCCH domain-containing protein 13	ZC3HD_MOUSE	SUBCELLULAR LOCATION: Nucleus speckle {ECO:0000250|UniProtKB:Q5T200}. Nucleus, nucleoplasm {ECO:0000269|PubMed:29547716}.	nuclear speck [GO:0016607]; nucleoplasm [GO:0005654]; nucleus [GO:0005634]; RNA N6-methyladenosine methyltransferase complex [GO:0036396]; metal ion binding [GO:0046872]; mRNA processing [GO:0006397]; regulation of stem cell population maintenance [GO:2000036]; RNA splicing [GO:0008380]	GO:0005634; GO:0005654; GO:0006397; GO:0008380; GO:0016607; GO:0036396; GO:0046872; GO:2000036
E9Q7D5	Arhgef5	Rho guanine nucleotide exchange factor 5	ARHG5_MOUSE	SUBCELLULAR LOCATION: Nucleus {ECO:0000250|UniProtKB:Q12774}. Cytoplasm {ECO:0000250|UniProtKB:Q12774}. Cell projection, podosome {ECO:0000269|PubMed:21525037}.	anchoring junction [GO:0070161]; cell projection [GO:0042995]; cytoplasm [GO:0005737]; cytosol [GO:0005829]; nucleoplasm [GO:0005654]; nucleus [GO:0005634]; plasma membrane [GO:0005886]; podosome [GO:0002102]; guanyl-nucleotide exchange factor activity [GO:0005085]; lipid binding [GO:0008289]; actin cytoskeleton organization [GO:0030036]; hematopoietic stem cell homeostasis [GO:0061484]; intracellular signal transduction [GO:0035556]; myeloid dendritic cell chemotaxis [GO:0002408]; positive regulation of podosome assembly [GO:0071803]; positive regulation of protein import [GO:1904591]; positive regulation of stress fiber assembly [GO:0051496]	GO:0002102; GO:0002408; GO:0005085; GO:0005634; GO:0005654; GO:0005737; GO:0005829; GO:0005886; GO:0008289; GO:0030036; GO:0035556; GO:0042995; GO:0051496; GO:0061484; GO:0070161; GO:0071803; GO:1904591
E9Q7G0	Numa1	Nuclear mitotic apparatus protein 1 (Nuclear mitotic apparatus protein) (NuMA protein)	NUMA1_MOUSE	SUBCELLULAR LOCATION: Nucleus {ECO:0000269|PubMed:19255246}. Nucleus, nucleoplasm {ECO:0000250|UniProtKB:Q14980}. Nucleus matrix {ECO:0000250|UniProtKB:Q14980}. Chromosome {ECO:0000250|UniProtKB:Q14980}. Cytoplasm, cytoskeleton {ECO:0000269|PubMed:26765568}. Cytoplasm, cytoskeleton, microtubule organizing center, centrosome {ECO:0000250|UniProtKB:Q14980}. Cytoplasm, cytoskeleton, spindle pole {ECO:0000269|PubMed:19255246, ECO:0000269|PubMed:24109598, ECO:0000269|PubMed:26765568}. Cytoplasm, cell cortex {ECO:0000269|PubMed:24109598, ECO:0000269|PubMed:26765568, ECO:0000269|PubMed:26766442}. Cell membrane {ECO:0000250|UniProtKB:Q14980}; Lipid-anchor {ECO:0000250|UniProtKB:Q14980}; Cytoplasmic side {ECO:0000250|UniProtKB:Q14980}. Lateral cell membrane {ECO:0000269|PubMed:26766442}. Note=Mitotic cell cycle-dependent shuttling protein that relocalizes from the interphase nucleus to the spindle poles and cell cortex (PubMed:19255246, PubMed:24109598, PubMed:26765568). The localization to the spindle poles is regulated by AAAS (By similarity). In interphase, resides in the nuclear matrix (PubMed:19255246). In prophase, restricted to the interchromatin or condensed chromosome space. In prometaphase, after nuclear envelope disassembly, forms aggregates both in the spindle midzone and at duplicated centrosomes and astral microtubules (MTs) of the bipolar spindle apparatus. Translocates from the spindle midzone towards the spindle poles along spindle fibers in a MT- and dynein-dynactin-dependent manner until the anaphase onset (By similarity). In metaphase, recruited to the polar cortical region in a GPSM2- and GNAI1-dependent manner (PubMed:24109598). Excluded from the metaphase equatorial cortical region in a RanGTP-dependent manner. Phosphorylation on Thr-2037 by CDK1 results in its localization at spindle poles in metaphase, but not at the cell cortex (By similarity). In anaphase, recruited and anchored at the cell membrane of the polar cortical region in a EPB41-, EPB41L2-, phosphatidylinositol-dependent and GPSM2- and G(i) alpha proteins-independent manner (PubMed:24109598). Excluded from the anaphase equatorial region of the cell cortex in a RACGAP1- and KIF23-dependent and RanGTP-independent manner. Associated with astral MTs emanating from the spindle poles during anaphase. Nonphosphorylated Thr-2037 localizes at the cell cortex, weakly during metaphase and more prominently during anaphase in a phosphatase PPP2CA-dependent manner. As mitosis progresses it reassociates with telophase chromosomes very early during nuclear reformation, before substantial accumulation of lamins on chromosomal surfaces is evident. Localizes to the tips of cortical MTs in prometaphase (By similarity). Localizes along MTs and specifically to both MT plus and minus ends (PubMed:26765568). Accumulates also at MT tips near the cell periphery. Colocalizes with GPSM2 at mitotic spindle poles during mitosis. Colocalizes with SPAG5 at mitotic spindle at prometaphase and at mitotic spindle poles at metaphase and anaphase. Colocalizes with ABRO1 at mitotic spindle poles. Colocalized with TNKS from prophase through to anaphase in mitosis. Colocalizes with tubulin alpha. CCSAP is essential for its centrosomal localization (By similarity). In horizontally retinal progenitor dividing cells, localized to the lateral cortical region (PubMed:26766442). {ECO:0000250|UniProtKB:Q14980, ECO:0000269|PubMed:19255246, ECO:0000269|PubMed:24109598, ECO:0000269|PubMed:26765568, ECO:0000269|PubMed:26766442}.	cell cortex region [GO:0099738]; centrosome [GO:0005813]; chromosome [GO:0005694]; cortical microtubule [GO:0055028]; cytoplasmic microtubule bundle [GO:1905720]; cytosol [GO:0005829]; dendrite [GO:0030425]; lateral cell cortex [GO:0097575]; lateral plasma membrane [GO:0016328]; microtubule bundle [GO:0097427]; microtubule minus-end [GO:0036449]; microtubule plus-end [GO:0035371]; mitotic spindle astral microtubule [GO:0061673]; mitotic spindle midzone [GO:1990023]; mitotic spindle pole [GO:0097431]; neuronal cell body [GO:0043025]; nuclear matrix [GO:0016363]; nucleoplasm [GO:0005654]; nucleus [GO:0005634]; plasma membrane [GO:0005886]; protein-containing complex [GO:0032991]; spindle microtubule [GO:0005876]; spindle pole [GO:0000922]; spindle pole centrosome [GO:0031616]; disordered domain specific binding [GO:0097718]; dynein complex binding [GO:0070840]; microtubule binding [GO:0008017]; microtubule minus-end binding [GO:0051011]; microtubule plus-end binding [GO:0051010]; phosphatidylinositol binding [GO:0035091]; tubulin binding [GO:0015631]; anastral spindle assembly [GO:0055048]; astral microtubule organization [GO:0030953]; cell division [GO:0051301]; establishment of mitotic spindle orientation [GO:0000132]; meiotic cell cycle [GO:0051321]; microtubule bundle formation [GO:0001578]; positive regulation of BMP signaling pathway [GO:0030513]; positive regulation of chromosome segregation [GO:0051984]; positive regulation of chromosome separation [GO:1905820]; positive regulation of hair follicle development [GO:0051798]; positive regulation of intracellular transport [GO:0032388]; positive regulation of keratinocyte differentiation [GO:0045618]; positive regulation of microtubule polymerization [GO:0031116]; positive regulation of mitotic spindle elongation [GO:1902846]; positive regulation of protein localization to cell cortex [GO:1904778]; positive regulation of protein localization to spindle pole body [GO:1902365]; positive regulation of spindle assembly [GO:1905832]; regulation of metaphase plate congression [GO:0090235]; regulation of mitotic spindle organization [GO:0060236]	GO:0000132; GO:0000922; GO:0001578; GO:0005634; GO:0005654; GO:0005694; GO:0005813; GO:0005829; GO:0005876; GO:0005886; GO:0008017; GO:0015631; GO:0016328; GO:0016363; GO:0030425; GO:0030513; GO:0030953; GO:0031116; GO:0031616; GO:0032388; GO:0032991; GO:0035091; GO:0035371; GO:0036449; GO:0043025; GO:0045618; GO:0051010; GO:0051011; GO:0051301; GO:0051321; GO:0051798; GO:0051984; GO:0055028; GO:0055048; GO:0060236; GO:0061673; GO:0070840; GO:0090235; GO:0097427; GO:0097431; GO:0097575; GO:0097718; GO:0099738; GO:1902365; GO:1902846; GO:1904778; GO:1905720; GO:1905820; GO:1905832; GO:1990023
E9Q8T2	Prdm15	PR domain zinc finger protein 15 (EC 2.1.1.-) (PR domain-containing protein 15)	PRD15_MOUSE	SUBCELLULAR LOCATION: Nucleus {ECO:0000269|PubMed:28740264}.	cytoplasm [GO:0005737]; nuclear body [GO:0016604]; nucleus [GO:0005634]; DNA-binding transcription factor activity [GO:0003700]; metal ion binding [GO:0046872]; methyltransferase activity [GO:0008168]; promoter-specific chromatin binding [GO:1990841]; RNA polymerase II cis-regulatory region sequence-specific DNA binding [GO:0000978]; cell fate commitment [GO:0045165]; methylation [GO:0032259]; negative regulation of MAPK cascade [GO:0043409]; positive regulation of canonical Wnt signaling pathway [GO:0090263]; positive regulation of transcription by RNA polymerase II [GO:0045944]; regulation of stem cell division [GO:2000035]; regulation of transcription by RNA polymerase II [GO:0006357]	GO:0000978; GO:0003700; GO:0005634; GO:0005737; GO:0006357; GO:0008168; GO:0016604; GO:0032259; GO:0043409; GO:0045165; GO:0045944; GO:0046872; GO:0090263; GO:1990841; GO:2000035
E9Q9M8	Pwwp2b	PWWP domain-containing protein 2B	PWP2B_MOUSE	SUBCELLULAR LOCATION: Nucleus {ECO:0000269|PubMed:34180153}.	nucleoplasm [GO:0005654]; nucleus [GO:0005634]; NuRD complex binding [GO:0120325]; chromatin remodeling [GO:0006338]; positive regulation of transcription elongation by RNA polymerase II [GO:0032968]; regulation of cold-induced thermogenesis [GO:0120161]	GO:0005634; GO:0005654; GO:0006338; GO:0032968; GO:0120161; GO:0120325
E9Q9W7	Pdzd7	PDZ domain-containing protein 7	PDZD7_MOUSE	SUBCELLULAR LOCATION: Cell projection, cilium {ECO:0000250|UniProtKB:Q9H5P4}. Nucleus {ECO:0000250|UniProtKB:Q9H5P4}. Cell projection, stereocilium {ECO:0000269|PubMed:24334608, ECO:0000269|PubMed:27525485}. Note=Localizes at the ankle region of the stereocilia. {ECO:0000269|PubMed:24334608, ECO:0000269|PubMed:27525485}.	cilium [GO:0005929]; nucleoplasm [GO:0005654]; plasma membrane [GO:0005886]; stereocilia ankle link [GO:0002141]; stereocilia ankle link complex [GO:0002142]; stereocilium [GO:0032420]; stereocilium tip [GO:0032426]; USH2 complex [GO:1990696]; identical protein binding [GO:0042802]; auditory receptor cell development [GO:0060117]; auditory receptor cell stereocilium organization [GO:0060088]; detection of mechanical stimulus involved in sensory perception of sound [GO:0050910]; establishment of localization in cell [GO:0051649]; establishment of protein localization [GO:0045184]; inner ear receptor cell differentiation [GO:0060113]; sensory perception of sound [GO:0007605]	GO:0002141; GO:0002142; GO:0005654; GO:0005886; GO:0005929; GO:0007605; GO:0032420; GO:0032426; GO:0042802; GO:0045184; GO:0050910; GO:0051649; GO:0060088; GO:0060113; GO:0060117; GO:1990696
E9QAG8	Znf431	Zinc finger protein 431 (Zinc finger protein 932)	ZN431_MOUSE	SUBCELLULAR LOCATION: Nucleus {ECO:0000269|PubMed:21177534}.	nucleus [GO:0005634]; chromatin binding [GO:0003682]; DNA-binding transcription factor activity, RNA polymerase II-specific [GO:0000981]; histone deacetylase binding [GO:0042826]; metal ion binding [GO:0046872]; RNA polymerase II cis-regulatory region sequence-specific DNA binding [GO:0000978]; cell differentiation [GO:0030154]; negative regulation of DNA-binding transcription factor activity [GO:0043433]; negative regulation of osteoblast differentiation [GO:0045668]; negative regulation of transcription by RNA polymerase II [GO:0000122]; regulation of transcription by RNA polymerase II [GO:0006357]	GO:0000122; GO:0000978; GO:0000981; GO:0003682; GO:0005634; GO:0006357; GO:0030154; GO:0042826; GO:0043433; GO:0045668; GO:0046872
E9QAU8	Ark2c	E3 ubiquitin-protein ligase ARK2C (EC 2.3.2.27) (Arkadia-like protein 2C) (Ark2C) (RING finger protein 165)	ARK2C_MOUSE	SUBCELLULAR LOCATION: Nucleus {ECO:0000269|PubMed:23610558}.	nucleus [GO:0005634]; protein-containing complex [GO:0032991]; ubiquitin protein ligase activity [GO:0061630]; zinc ion binding [GO:0008270]; axonogenesis [GO:0007409]; forelimb morphogenesis [GO:0035136]; innervation [GO:0060384]; limb development [GO:0060173]; motor neuron axon guidance [GO:0008045]; muscle structure development [GO:0061061]; positive regulation of BMP signaling pathway [GO:0030513]; protein catabolic process [GO:0030163]; protein polyubiquitination [GO:0000209]	GO:0000209; GO:0005634; GO:0007409; GO:0008045; GO:0008270; GO:0030163; GO:0030513; GO:0032991; GO:0035136; GO:0060173; GO:0060384; GO:0061061; GO:0061630
F6VAN0	Atf6	Cyclic AMP-dependent transcription factor ATF-6 alpha (cAMP-dependent transcription factor ATF-6 alpha) (Activating transcription factor 6 alpha) (ATF6-alpha) [Cleaved into: Processed cyclic AMP-dependent transcription factor ATF-6 alpha]	ATF6A_MOUSE	SUBCELLULAR LOCATION: Endoplasmic reticulum membrane {ECO:0000269|PubMed:22682248}; Single-pass type II membrane protein {ECO:0000255}. Golgi apparatus membrane {ECO:0000250|UniProtKB:P18850}; Single-pass type II membrane protein {ECO:0000255}. Note=Translocates from the endoplasmic reticulum to the Golgi, where it is processed. {ECO:0000250|UniProtKB:P18850}.; SUBCELLULAR LOCATION: [Processed cyclic AMP-dependent transcription factor ATF-6 alpha]: Nucleus {ECO:0000269|PubMed:22682248}. Note=Under ER stress the cleaved N-terminal cytoplasmic domain translocates into the nucleus (PubMed:22682248). THBS4 promotes its nuclear shuttling (PubMed:22682248). {ECO:0000269|PubMed:22682248}.	endoplasmic reticulum [GO:0005783]; endoplasmic reticulum membrane [GO:0005789]; Golgi membrane [GO:0000139]; nucleus [GO:0005634]; RNA polymerase II transcription regulator complex [GO:0090575]; DNA-binding transcription activator activity, RNA polymerase II-specific [GO:0001228]; DNA-binding transcription factor activity, RNA polymerase II-specific [GO:0000981]; enzyme binding [GO:0019899]; identical protein binding [GO:0042802]; protein heterodimerization activity [GO:0046982]; RNA polymerase II cis-regulatory region sequence-specific DNA binding [GO:0000978]; RNA polymerase II transcription regulatory region sequence-specific DNA binding [GO:0000977]; endoplasmic reticulum unfolded protein response [GO:0030968]; eye development [GO:0001654]; positive regulation of apoptotic process [GO:0043065]; positive regulation of ATF6-mediated unfolded protein response [GO:1903893]; positive regulation of autophagy [GO:0010508]; positive regulation of transcription by RNA polymerase II [GO:0045944]; regulation of transcription by RNA polymerase II [GO:0006357]; visual perception [GO:0007601]	GO:0000139; GO:0000977; GO:0000978; GO:0000981; GO:0001228; GO:0001654; GO:0005634; GO:0005783; GO:0005789; GO:0006357; GO:0007601; GO:0010508; GO:0019899; GO:0030968; GO:0042802; GO:0043065; GO:0045944; GO:0046982; GO:0090575; GO:1903893
F6ZDS4	Tpr	Nucleoprotein TPR (NPC-associated intranuclear protein) (Translocated promoter region and nuclear basket protein)	TPR_MOUSE	SUBCELLULAR LOCATION: Nucleus {ECO:0000250|UniProtKB:P12270}. Nucleus membrane {ECO:0000250|UniProtKB:P12270}; Peripheral membrane protein {ECO:0000250|UniProtKB:P12270}; Nucleoplasmic side {ECO:0000250|UniProtKB:P12270}. Nucleus envelope {ECO:0000269|PubMed:12424524, ECO:0000269|PubMed:12513910}. Nucleus, nuclear pore complex {ECO:0000250|UniProtKB:P12270, ECO:0000269|PubMed:12513910}. Cytoplasm {ECO:0000250|UniProtKB:P12270}. Cytoplasm, cytoskeleton, spindle {ECO:0000250|UniProtKB:P12270}. Chromosome, centromere, kinetochore {ECO:0000250|UniProtKB:P12270}. Nucleus membrane {ECO:0000250|UniProtKB:P12270}; Peripheral membrane protein {ECO:0000250|UniProtKB:P12270}; Cytoplasmic side {ECO:0000250|UniProtKB:P12270}. Note=Detected as discrete intranuclear foci with IFI204 (By similarity). In interphase, localizes to the nucleoplasmic side of the nuclear pore complex (NPC) core structure, forming a fibrous structure called the nuclear basket. Detected exclusively to the cytoplasmic margin of NPC (By similarity). Docking to the inner nucleoplasmic side of the NPC is mediated through binding to nucleoporins. Anchored by NUP153 to the NPC. The assembly of the NPC is a stepwise process in which Trp-containing peripheral structures assemble after other components, including p62. Detected as filaments that emanate from the nuclear basket of the NPC and extend to the nucleolus to delineate a chromatin-free network extending from the nuclear envelope to the perinucleolar region. Detected in diffuse and discrete spheroidal intranuclear foci. Nucleocytoplasmic shuttling protein imported into the nucleus in a XPO1/CRM1- and Importin alpha/Importin beta receptor-dependent manner. Remains localized to the nuclear membrane after poliovirus (PV) infection. During mitosis, remains associated with the nuclear envelope until prometaphase. Associated with the mitotic spindle from late prometaphase until anaphase. Reorganized during mitosis in a viscous and dynamic nuclear-derived spindle matrix that embeds the microtubule spindle apparatus from pole to pole in a microtubule-independent manner. Recruited to the reforming nuclear envelope during telophase and cytokinesis. Detected at kinetochores during prometaphase. Colocalizes with MAD2L1 in the spindle matrix but not at kinetochore. Colocalizes with dynein, dynactin, tubulin at kinetochore during the metaphase-anaphase transition. Colocalizes with DYNLL1 at the mitotic spindle (By similarity). {ECO:0000250, ECO:0000250|UniProtKB:P12270}.	chromosome, centromeric region [GO:0000775]; cytoplasm [GO:0005737]; cytoplasmic dynein complex [GO:0005868]; mitotic spindle [GO:0072686]; nuclear envelope [GO:0005635]; nuclear inclusion body [GO:0042405]; nuclear membrane [GO:0031965]; nuclear periphery [GO:0034399]; nuclear pore [GO:0005643]; nuclear pore nuclear basket [GO:0044615]; chromatin binding [GO:0003682]; dynein complex binding [GO:0070840]; heat shock protein binding [GO:0031072]; mitogen-activated protein kinase binding [GO:0051019]; mRNA binding [GO:0003729]; protein homodimerization activity [GO:0042803]; structural constituent of nuclear pore [GO:0017056]; tubulin binding [GO:0015631]; cell division [GO:0051301]; cellular response to heat [GO:0034605]; cellular response to interferon-alpha [GO:0035457]; mitotic spindle assembly checkpoint signaling [GO:0007094]; mRNA export from nucleus [GO:0006406]; mRNA export from nucleus in response to heat stress [GO:0031990]; negative regulation of RNA export from nucleus [GO:0046832]; negative regulation of transcription by RNA polymerase II [GO:0000122]; negative regulation of translational initiation [GO:0045947]; nucleocytoplasmic transport [GO:0006913]; positive regulation of heterochromatin formation [GO:0031453]; positive regulation of intracellular protein transport [GO:0090316]; positive regulation of mitotic cell cycle spindle assembly checkpoint [GO:0090267]; positive regulation of protein export from nucleus [GO:0046827]; positive regulation of protein import into nucleus [GO:0042307]; protein export from nucleus [GO:0006611]; regulation of mitotic sister chromatid separation [GO:0010965]; regulation of mitotic spindle assembly [GO:1901673]; response to epidermal growth factor [GO:0070849]; RNA export from nucleus [GO:0006405]; RNA import into nucleus [GO:0006404]	GO:0000122; GO:0000775; GO:0003682; GO:0003729; GO:0005635; GO:0005643; GO:0005737; GO:0005868; GO:0006404; GO:0006405; GO:0006406; GO:0006611; GO:0006913; GO:0007094; GO:0010965; GO:0015631; GO:0017056; GO:0031072; GO:0031453; GO:0031965; GO:0031990; GO:0034399; GO:0034605; GO:0035457; GO:0042307; GO:0042405; GO:0042803; GO:0044615; GO:0045947; GO:0046827; GO:0046832; GO:0051019; GO:0051301; GO:0070840; GO:0070849; GO:0072686; GO:0090267; GO:0090316; GO:1901673
F7BJB9	Morc3	MORC family CW-type zinc finger protein 3 (Nuclear matrix protein 2) (Zinc finger CW-type coiled-coil domain protein 3)	MORC3_MOUSE	SUBCELLULAR LOCATION: Nucleus, nucleoplasm {ECO:0000269|PubMed:17332504}. Nucleus matrix {ECO:0000250|UniProtKB:Q14149}. Nucleus, PML body {ECO:0000269|PubMed:17332504}. Chromosome {ECO:0000269|PubMed:27528681}. Note=Also found in PML-independent nuclear bodies. Localization to nuclear bodies is ATP-dependent. {ECO:0000250|UniProtKB:Q14149}.	chromatin [GO:0000785]; nuclear matrix [GO:0016363]; nucleoplasm [GO:0005654]; nucleus [GO:0005634]; PML body [GO:0016605]; ATP hydrolysis activity [GO:0016887]; DNA binding [GO:0003677]; methylated histone binding [GO:0035064]; protein-macromolecule adaptor activity [GO:0030674]; RNA binding [GO:0003723]; zinc ion binding [GO:0008270]; antiviral innate immune response [GO:0140374]; maintenance of protein location in nucleus [GO:0051457]; negative regulation of fibroblast proliferation [GO:0048147]; negative regulation of interferon-beta production [GO:0032688]; negative regulation of transcription by RNA polymerase II [GO:0000122]; positive regulation of cellular senescence [GO:2000774]; post-embryonic development [GO:0009791]; protein stabilization [GO:0050821]	GO:0000122; GO:0000785; GO:0003677; GO:0003723; GO:0005634; GO:0005654; GO:0008270; GO:0009791; GO:0016363; GO:0016605; GO:0016887; GO:0030674; GO:0032688; GO:0035064; GO:0048147; GO:0050821; GO:0051457; GO:0140374; GO:2000774
F8VPN2	Tex15	Testis-expressed protein 15	TEX15_MOUSE	SUBCELLULAR LOCATION: Cytoplasm {ECO:0000269|PubMed:18283110, ECO:0000269|PubMed:32381626}. Nucleus {ECO:0000269|PubMed:18283110, ECO:0000269|PubMed:32381626, ECO:0000269|PubMed:32719317}.	cytoplasm [GO:0005737]; nucleus [GO:0005634]; cell differentiation [GO:0030154]; DNA methylation-dependent heterochromatin formation [GO:0006346]; DNA repair [GO:0006281]; fertilization [GO:0009566]; homeostasis of number of cells within a tissue [GO:0048873]; homologous chromosome pairing at meiosis [GO:0007129]; male genitalia development [GO:0030539]; male meiotic nuclear division [GO:0007140]; protein localization to chromosome [GO:0034502]; regulation of double-strand break repair via homologous recombination [GO:0010569]; regulation of protein localization [GO:0032880]; retrotransposon silencing [GO:0010526]; retrotransposon silencing by piRNA-directed DNA methylation [GO:0141196]; spermatogenesis [GO:0007283]; synaptonemal complex assembly [GO:0007130]	GO:0005634; GO:0005737; GO:0006281; GO:0006346; GO:0007129; GO:0007130; GO:0007140; GO:0007283; GO:0009566; GO:0010526; GO:0010569; GO:0030154; GO:0030539; GO:0032880; GO:0034502; GO:0048873; GO:0141196
L7N1X6	Fbxw15	F-box/WD repeat-containing protein 15	FBW15_MOUSE	SUBCELLULAR LOCATION: Cytoplasm, cytosol {ECO:0000269|PubMed:18094359, ECO:0000269|PubMed:23319590}. Endoplasmic reticulum {ECO:0000269|PubMed:18094359}. Nucleus {ECO:0000269|PubMed:23319590}.	cytoplasm [GO:0005737]; cytosol [GO:0005829]; endoplasmic reticulum [GO:0005783]; nucleus [GO:0005634]; protein ubiquitination [GO:0016567]	GO:0005634; GO:0005737; GO:0005783; GO:0005829; GO:0016567
O08539	Bin1	Myc box-dependent-interacting protein 1 (Amphiphysin II) (Amphiphysin-like protein) (Bridging integrator 1) (SH3 domain-containing protein 9)	BIN1_MOUSE	SUBCELLULAR LOCATION: Nucleus {ECO:0000250|UniProtKB:O00499}. Cytoplasm {ECO:0000269|PubMed:12668730}. Endosome {ECO:0000269|PubMed:12668730}. Cell membrane, sarcolemma, T-tubule {ECO:0000250|UniProtKB:O08839}.	axon [GO:0030424]; axon initial segment [GO:0043194]; axon terminus [GO:0043679]; cerebellar mossy fiber [GO:0044300]; cytosol [GO:0005829]; dendrite [GO:0030425]; endosome [GO:0005768]; extrinsic component of synaptic vesicle membrane [GO:0098850]; glutamatergic synapse [GO:0098978]; I band [GO:0031674]; lipid tube [GO:0060987]; microtubule [GO:0005874]; node of Ranvier [GO:0033268]; nuclear envelope [GO:0005635]; nucleus [GO:0005634]; plasma membrane [GO:0005886]; postsynapse [GO:0098794]; presynapse [GO:0098793]; RNA polymerase II transcription repressor complex [GO:0090571]; synapse [GO:0045202]; synaptic vesicle [GO:0008021]; T-tubule [GO:0030315]; varicosity [GO:0043196]; vesicle [GO:0031982]; Z disc [GO:0030018]; actin filament binding [GO:0051015]; aspartic-type endopeptidase inhibitor activity [GO:0019828]; GTPase binding [GO:0051020]; identical protein binding [GO:0042802]; phospholipid binding [GO:0005543]; protease binding [GO:0002020]; protein-containing complex binding [GO:0044877]; protein-folding chaperone binding [GO:0051087]; RNA polymerase binding [GO:0070063]; signaling adaptor activity [GO:0035591]; tau protein binding [GO:0048156]; endosome to lysosome transport [GO:0008333]; lipid tube assembly [GO:0060988]; muscle cell differentiation [GO:0042692]; negative regulation of amyloid-beta formation [GO:1902430]; negative regulation of aspartic-type endopeptidase activity involved in amyloid precursor protein catabolic process [GO:1902960]; negative regulation of calcium ion transmembrane transport via high voltage-gated calcium channel [GO:1904878]; negative regulation of potassium ion transmembrane transport [GO:1901380]; negative regulation of transcription by RNA polymerase II [GO:0000122]; negative regulation of ventricular cardiac muscle cell action potential [GO:1903946]; nucleus localization [GO:0051647]; nucleus organization [GO:0006997]; positive regulation of actin filament polymerization [GO:0030838]; positive regulation of apoptotic process [GO:0043065]; positive regulation of astrocyte differentiation [GO:0048711]; positive regulation of endocytosis [GO:0045807]; regulation of cell cycle process [GO:0010564]; regulation of heart rate by cardiac conduction [GO:0086091]; regulation of neuron differentiation [GO:0045664]; response to lipopolysaccharide [GO:0032496]; synaptic vesicle endocytosis [GO:0048488]; T-tubule organization [GO:0033292]	GO:0000122; GO:0002020; GO:0005543; GO:0005634; GO:0005635; GO:0005768; GO:0005829; GO:0005874; GO:0005886; GO:0006997; GO:0008021; GO:0008333; GO:0010564; GO:0019828; GO:0030018; GO:0030315; GO:0030424; GO:0030425; GO:0030838; GO:0031674; GO:0031982; GO:0032496; GO:0033268; GO:0033292; GO:0035591; GO:0042692; GO:0042802; GO:0043065; GO:0043194; GO:0043196; GO:0043679; GO:0044300; GO:0044877; GO:0045202; GO:0045664; GO:0045807; GO:0048156; GO:0048488; GO:0048711; GO:0051015; GO:0051020; GO:0051087; GO:0051647; GO:0060987; GO:0060988; GO:0070063; GO:0086091; GO:0090571; GO:0098793; GO:0098794; GO:0098850; GO:0098978; GO:1901380; GO:1902430; GO:1902960; GO:1903946; GO:1904878
O08573	Lgals9	Galectin-9 (Gal-9)	LEG9_MOUSE	SUBCELLULAR LOCATION: Cytoplasm {ECO:0000269|PubMed:23242525}. Nucleus {ECO:0000269|PubMed:23242525}. Secreted {ECO:0000250|UniProtKB:O00182}. Note=May also be secreted by a non-classical secretory pathway (PubMed:9038233). Secreted by mesenchymal stromal cells upon IFNG stimulation (By similarity). {ECO:0000250|UniProtKB:O00182, ECO:0000269|PubMed:9038233}.	collagen-containing extracellular matrix [GO:0062023]; cytoplasm [GO:0005737]; cytosol [GO:0005829]; extracellular region [GO:0005576]; nucleus [GO:0005634]; plasma membrane [GO:0005886]; carbohydrate binding [GO:0030246]; enzyme binding [GO:0019899]; galactoside binding [GO:0016936]; protein serine/threonine kinase activator activity [GO:0043539]; signaling receptor binding [GO:0005102]; cellular response to virus [GO:0098586]; chemotaxis [GO:0006935]; female pregnancy [GO:0007565]; heterophilic cell-cell adhesion via plasma membrane cell adhesion molecules [GO:0007157]; immune system process [GO:0002376]; maintenance of protein location [GO:0045185]; negative regulation of CD4-positive, alpha-beta T cell proliferation [GO:2000562]; negative regulation of gene expression [GO:0010629]; negative regulation of inflammatory response [GO:0050728]; negative regulation of natural killer cell activation [GO:0032815]; negative regulation of natural killer cell degranulation [GO:0043322]; negative regulation of type II interferon production [GO:0032689]; positive regulation of chemokine production [GO:0032722]; positive regulation of cytokine production [GO:0001819]; positive regulation of defense response to bacterium [GO:1900426]; positive regulation of gene expression [GO:0010628]; positive regulation of innate immune response [GO:0045089]; positive regulation of interleukin-1 production [GO:0032732]; positive regulation of interleukin-10 production [GO:0032733]; positive regulation of interleukin-6 production [GO:0032755]; positive regulation of macrophage activation [GO:0043032]; positive regulation of oxidoreductase activity [GO:0051353]; positive regulation of regulatory T cell differentiation [GO:0045591]; positive regulation of SMAD protein signal transduction [GO:0060391]; positive regulation of T cell migration [GO:2000406]; positive regulation of tumor necrosis factor production [GO:0032760]; receptor clustering [GO:0043113]; regulation of natural killer cell differentiation [GO:0032823]; response to lipopolysaccharide [GO:0032496]; transforming growth factor beta receptor signaling pathway [GO:0007179]	GO:0001819; GO:0002376; GO:0005102; GO:0005576; GO:0005634; GO:0005737; GO:0005829; GO:0005886; GO:0006935; GO:0007157; GO:0007179; GO:0007565; GO:0010628; GO:0010629; GO:0016936; GO:0019899; GO:0030246; GO:0032496; GO:0032689; GO:0032722; GO:0032732; GO:0032733; GO:0032755; GO:0032760; GO:0032815; GO:0032823; GO:0043032; GO:0043113; GO:0043322; GO:0043539; GO:0045089; GO:0045185; GO:0045591; GO:0050728; GO:0051353; GO:0060391; GO:0062023; GO:0098586; GO:1900426; GO:2000406; GO:2000562
O08574	Mesp2	Mesoderm posterior protein 2	MESP2_MOUSE	SUBCELLULAR LOCATION: Nucleus {ECO:0000255|PROSITE-ProRule:PRU00981, ECO:0000269|PubMed:15902259, ECO:0000269|PubMed:16996494}.	nucleoplasm [GO:0005654]; nucleus [GO:0005634]; DNA-binding transcription activator activity, RNA polymerase II-specific [GO:0001228]; DNA-binding transcription factor activity [GO:0003700]; DNA-binding transcription factor activity, RNA polymerase II-specific [GO:0000981]; protein dimerization activity [GO:0046983]; RNA polymerase II cis-regulatory region sequence-specific DNA binding [GO:0000978]; heart morphogenesis [GO:0003007]; mesoderm formation [GO:0001707]; mesodermal cell migration [GO:0008078]; Notch signaling pathway [GO:0007219]; positive regulation of transcription by RNA polymerase II [GO:0045944]; regulation of transcription by RNA polymerase II [GO:0006357]; signal transduction involved in regulation of gene expression [GO:0023019]; somite rostral/caudal axis specification [GO:0032525]; somitogenesis [GO:0001756]	GO:0000978; GO:0000981; GO:0001228; GO:0001707; GO:0001756; GO:0003007; GO:0003700; GO:0005634; GO:0005654; GO:0006357; GO:0007219; GO:0008078; GO:0023019; GO:0032525; GO:0045944; GO:0046983
O08575	Eya2	Eyes absent homolog 2 (EC 3.1.3.48)	EYA2_MOUSE	SUBCELLULAR LOCATION: Cytoplasm {ECO:0000269|PubMed:10490620}. Nucleus {ECO:0000269|PubMed:10490620}. Note=Retained in the cytoplasm via interaction with GNAZ and GNAI2 (By similarity). Interaction with SIX1, SIX2, SIX4 or SIX5 is required for translocation to the nucleus. {ECO:0000250|UniProtKB:O00167}.	cytoplasm [GO:0005737]; cytosol [GO:0005829]; mitochondrion [GO:0005739]; nucleus [GO:0005634]; histone H2AXY142 phosphatase activity [GO:0140793]; magnesium ion binding [GO:0000287]; protein tyrosine phosphatase activity [GO:0004725]; cell differentiation [GO:0030154]; DNA repair [GO:0006281]; extrinsic apoptotic signaling pathway in absence of ligand [GO:0097192]; mitochondrial outer membrane permeabilization [GO:0097345]; negative regulation of extrinsic apoptotic signaling pathway in absence of ligand [GO:2001240]; positive regulation of DNA repair [GO:0045739]; striated muscle tissue development [GO:0014706]	GO:0000287; GO:0004725; GO:0005634; GO:0005737; GO:0005739; GO:0005829; GO:0006281; GO:0014706; GO:0030154; GO:0045739; GO:0097192; GO:0097345; GO:0140793; GO:2001240
O08583	Alyref	THO complex subunit 4 (Tho4) (Ally of AML-1 and LEF-1) (Aly/REF export factor) (REF1-I) (RNA and export factor-binding protein 1) (Transcriptional coactivator Aly/REF)	THOC4_MOUSE	SUBCELLULAR LOCATION: Nucleus {ECO:0000269|PubMed:9119228}. Nucleus speckle {ECO:0000250|UniProtKB:Q86V81}. Cytoplasm {ECO:0000269|PubMed:9119228}. Note=Colocalizes with the core EJC, ALYREF/THOC4, NXF1 and DDX39B in the nucleus and nuclear speckles. Localizes to regions surrounding nuclear speckles known as perispeckles in which TREX complex assembly seems to occur. Travels to the cytoplasm as part of the exon junction complex (EJC) bound to mRNA. {ECO:0000250|UniProtKB:Q86V81}.	cytoplasm [GO:0005737]; nuclear speck [GO:0016607]; nucleus [GO:0005634]; spliceosomal complex [GO:0005681]; C5-methylcytidine-containing RNA reader activity [GO:0062153]; molecular adaptor activity [GO:0060090]; mRNA binding [GO:0003729]; RNA binding [GO:0003723]; RNA folding chaperone [GO:0140691]; single-stranded DNA binding [GO:0003697]; mRNA export from nucleus [GO:0006406]; mRNA processing [GO:0006397]; RNA export from nucleus [GO:0006405]; RNA splicing [GO:0008380]	GO:0003697; GO:0003723; GO:0003729; GO:0005634; GO:0005681; GO:0005737; GO:0006397; GO:0006405; GO:0006406; GO:0008380; GO:0016607; GO:0060090; GO:0062153; GO:0140691
O08586	Pten	Phosphatidylinositol 3,4,5-trisphosphate 3-phosphatase and dual-specificity protein phosphatase PTEN (EC 3.1.3.16) (EC 3.1.3.48) (EC 3.1.3.67) (Inositol polyphosphate 3-phosphatase) (EC 3.1.3.-) (Mutated in multiple advanced cancers 1) (Phosphatase and tensin homolog)	PTEN_MOUSE	SUBCELLULAR LOCATION: Cytoplasm {ECO:0000269|PubMed:19473982, ECO:0000269|PubMed:25801959}. Nucleus {ECO:0000269|PubMed:19473982, ECO:0000269|PubMed:25801959}. Nucleus, PML body {ECO:0000250|UniProtKB:P60484}. Cell projection, dendritic spine {ECO:0000269|PubMed:33428810}. Postsynaptic density {ECO:0000250|UniProtKB:O54857}. Note=Monoubiquitinated form is nuclear (By similarity). Nonubiquitinated form is cytoplasmic (By similarity). Colocalized with PML and USP7 in PML nuclear bodies (By similarity). XIAP/BIRC4 promotes its nuclear localization (PubMed:19473982). Associares with the postsynaptic density in response to NMDAR activation (By similarity). {ECO:0000250|UniProtKB:O54857, ECO:0000250|UniProtKB:P60484, ECO:0000269|PubMed:19473982}.	cell projection [GO:0042995]; cytoplasm [GO:0005737]; cytosol [GO:0005829]; dendritic spine [GO:0043197]; myelin sheath adaxonal region [GO:0035749]; neuron projection [GO:0043005]; nucleus [GO:0005634]; plasma membrane [GO:0005886]; PML body [GO:0016605]; postsynaptic cytosol [GO:0099524]; postsynaptic density [GO:0014069]; postsynaptic membrane [GO:0045211]; Schmidt-Lanterman incisure [GO:0043220]; inositol-1,3,4,5,6-pentakisphosphate 3-phosphatase activity [GO:0030351]; inositol-1,3,4,5-tetrakisphosphate 3-phosphatase activity [GO:0051717]; ionotropic glutamate receptor binding [GO:0035255]; myosin phosphatase activity [GO:0017018]; PDZ domain binding [GO:0030165]; phosphatidylinositol-3,4,5-trisphosphate 3-phosphatase activity [GO:0016314]; phosphatidylinositol-3,4-bisphosphate 3-phosphatase activity [GO:0051800]; phosphatidylinositol-3-phosphate phosphatase activity [GO:0004438]; platelet-derived growth factor receptor binding [GO:0005161]; protein kinase binding [GO:0019901]; protein serine/threonine phosphatase activity [GO:0004722]; protein tyrosine kinase binding [GO:1990782]; protein tyrosine phosphatase activity [GO:0004725]; ubiquitin ligase activator activity [GO:1990757]; ubiquitin-specific protease binding [GO:1990381]; adult behavior [GO:0030534]; angiogenesis [GO:0001525]; apoptotic process [GO:0006915]; B cell proliferation [GO:0042100]; brain morphogenesis [GO:0048854]; cardiac muscle tissue development [GO:0048738]; cell migration [GO:0016477]; cell motility [GO:0048870]; cell population proliferation [GO:0008283]; cellular response to decreased oxygen levels [GO:0036294]; cellular response to ethanol [GO:0071361]; cellular response to hypoxia [GO:0071456]; cellular response to insulin stimulus [GO:0032869]; cellular response to insulin-like growth factor stimulus [GO:1990314]; cellular response to leptin stimulus [GO:0044320]; central nervous system development [GO:0007417]; central nervous system myelin maintenance [GO:0032286]; central nervous system neuron axonogenesis [GO:0021955]; dendritic spine morphogenesis [GO:0060997]; dentate gyrus development [GO:0021542]; endothelial cell migration [GO:0043542]; forebrain morphogenesis [GO:0048853]; gene expression [GO:0010467]; heart development [GO:0007507]; inositol phosphate catabolic process [GO:0071545]; learning or memory [GO:0007611]; locomotor rhythm [GO:0045475]; locomotory behavior [GO:0007626]; long-term synaptic depression [GO:0060292]; long-term synaptic potentiation [GO:0060291]; male mating behavior [GO:0060179]; maternal behavior [GO:0042711]; memory [GO:0007613]; multicellular organismal response to stress [GO:0033555]; myelination [GO:0042552]; negative regulation of apoptotic process [GO:0043066]; negative regulation of axon regeneration [GO:0048681]; negative regulation of axonogenesis [GO:0050771]; negative regulation of B cell proliferation [GO:0030889]; negative regulation of cardiac muscle cell proliferation [GO:0060044]; negative regulation of cell cycle [GO:0045786]; negative regulation of cell migration [GO:0030336]; negative regulation of cell population proliferation [GO:0008285]; negative regulation of cell size [GO:0045792]; negative regulation of cellular senescence [GO:2000773]; negative regulation of defense response to bacterium [GO:1900425]; negative regulation of dendrite extension [GO:1903860]; negative regulation of dendritic spine morphogenesis [GO:0061002]; negative regulation of epithelial cell proliferation [GO:0050680]; negative regulation of excitatory postsynaptic potential [GO:0090394]; negative regulation of Fc-gamma receptor signaling pathway involved in phagocytosis [GO:1905450]; negative regulation of focal adhesion assembly [GO:0051895]; negative regulation of myelination [GO:0031642]; negative regulation of neuron projection development [GO:0010977]; negative regulation of organ growth [GO:0046621]; negative regulation of phosphatidylinositol 3-kinase/protein kinase B signal transduction [GO:0051898]; negative regulation of protein phosphorylation [GO:0001933]; negative regulation of ribosome biogenesis [GO:0090071]; negative regulation of synaptic vesicle clustering [GO:2000808]; negative regulation of T cell proliferation [GO:0042130]; neuron projection development [GO:0031175]; neuron-neuron synaptic transmission [GO:0007270]; phosphatidylinositol 3-kinase/protein kinase B signal transduction [GO:0043491]; phosphatidylinositol dephosphorylation [GO:0046856]; platelet-derived growth factor receptor signaling pathway [GO:0048008]; positive regulation of apoptotic process [GO:0043065]; positive regulation of apoptotic signaling pathway [GO:2001235]; positive regulation of cardiac muscle cell apoptotic process [GO:0010666]; positive regulation of cell population proliferation [GO:0008284]; positive regulation of ERK1 and ERK2 cascade [GO:0070374]; positive regulation of excitatory postsynaptic potential [GO:2000463]; positive regulation of gene expression [GO:0010628]; positive regulation of interleukin-6 production [GO:0032755]; positive regulation of neuron differentiation [GO:0045666]; positive regulation of tumor necrosis factor production [GO:0032760]; postsynaptic density assembly [GO:0097107]; prepulse inhibition [GO:0060134]; presynaptic membrane assembly [GO:0097105]; prostate gland growth [GO:0060736]; protein dephosphorylation [GO:0006470]; regulation of axon regeneration [GO:0048679]; regulation of B cell apoptotic process [GO:0002902]; regulation of cell cycle [GO:0051726]; regulation of cellular component size [GO:0032535]; regulation of cellular localization [GO:0060341]; regulation of macrophage apoptotic process [GO:2000109]; regulation of neuron projection development [GO:0010975]; regulation of phosphatidylinositol 3-kinase/protein kinase B signal transduction [GO:0051896]; regulation of protein stability [GO:0031647]; regulation of synaptic transmission, GABAergic [GO:0032228]; rhythmic synaptic transmission [GO:0060024]; social behavior [GO:0035176]; synapse assembly [GO:0007416]; synapse maturation [GO:0060074]; T cell proliferation [GO:0042098]	GO:0001525; GO:0001933; GO:0002902; GO:0004438; GO:0004722; GO:0004725; GO:0005161; GO:0005634; GO:0005737; GO:0005829; GO:0005886; GO:0006470; GO:0006915; GO:0007270; GO:0007416; GO:0007417; GO:0007507; GO:0007611; GO:0007613; GO:0007626; GO:0008283; GO:0008284; GO:0008285; GO:0010467; GO:0010628; GO:0010666; GO:0010975; GO:0010977; GO:0014069; GO:0016314; GO:0016477; GO:0016605; GO:0017018; GO:0019901; GO:0021542; GO:0021955; GO:0030165; GO:0030336; GO:0030351; GO:0030534; GO:0030889; GO:0031175; GO:0031642; GO:0031647; GO:0032228; GO:0032286; GO:0032535; GO:0032755; GO:0032760; GO:0032869; GO:0033555; GO:0035176; GO:0035255; GO:0035749; GO:0036294; GO:0042098; GO:0042100; GO:0042130; GO:0042552; GO:0042711; GO:0042995; GO:0043005; GO:0043065; GO:0043066; GO:0043197; GO:0043220; GO:0043491; GO:0043542; GO:0044320; GO:0045211; GO:0045475; GO:0045666; GO:0045786; GO:0045792; GO:0046621; GO:0046856; GO:0048008; GO:0048679; GO:0048681; GO:0048738; GO:0048853; GO:0048854; GO:0048870; GO:0050680; GO:0050771; GO:0051717; GO:0051726; GO:0051800; GO:0051895; GO:0051896; GO:0051898; GO:0060024; GO:0060044; GO:0060074; GO:0060134; GO:0060179; GO:0060291; GO:0060292; GO:0060341; GO:0060736; GO:0060997; GO:0061002; GO:0070374; GO:0071361; GO:0071456; GO:0071545; GO:0090071; GO:0090394; GO:0097105; GO:0097107; GO:0099524; GO:1900425; GO:1903860; GO:1905450; GO:1990314; GO:1990381; GO:1990757; GO:1990782; GO:2000109; GO:2000463; GO:2000773; GO:2000808; GO:2001235
O08608	Oaz2	Ornithine decarboxylase antizyme 2 (AZ2) (ODC-Az 2) (Seizure-related protein 15)	OAZ2_MOUSE	SUBCELLULAR LOCATION: Nucleus {ECO:0000269|PubMed:19725046}.	cytoplasm [GO:0005737]; nucleus [GO:0005634]; ornithine decarboxylase inhibitor activity [GO:0008073]; negative regulation of polyamine transmembrane transport [GO:1902268]; polyamine biosynthetic process [GO:0006596]; polyamine metabolic process [GO:0006595]; positive regulation of intracellular protein transport [GO:0090316]; positive regulation of protein catabolic process [GO:0045732]; viral translational frameshifting [GO:0075523]	GO:0005634; GO:0005737; GO:0006595; GO:0006596; GO:0008073; GO:0045732; GO:0075523; GO:0090316; GO:1902268
O08674	Rbpjl	Recombining binding protein suppressor of hairless-like protein (Transcription factor RBP-L)	RBPJL_MOUSE	SUBCELLULAR LOCATION: Nucleus {ECO:0000269|PubMed:9111338}.	nucleus [GO:0005634]; transcription regulator complex [GO:0005667]; chromatin binding [GO:0003682]; DNA binding [GO:0003677]; DNA-binding transcription activator activity, RNA polymerase II-specific [GO:0001228]; DNA-binding transcription factor activity, RNA polymerase II-specific [GO:0000981]; RNA polymerase II cis-regulatory region sequence-specific DNA binding [GO:0000978]; RNA polymerase II transcription regulatory region sequence-specific DNA binding [GO:0000977]; positive regulation of DNA-templated transcription [GO:0045893]; positive regulation of transcription by RNA polymerase II [GO:0045944]	GO:0000977; GO:0000978; GO:0000981; GO:0001228; GO:0003677; GO:0003682; GO:0005634; GO:0005667; GO:0045893; GO:0045944
O08749	Dld	Dihydrolipoyl dehydrogenase, mitochondrial (EC 1.8.1.4) (Dihydrolipoamide dehydrogenase)	DLDH_MOUSE	SUBCELLULAR LOCATION: Mitochondrion matrix {ECO:0000305|PubMed:36854377, ECO:0000305|PubMed:9169128}. Nucleus {ECO:0000250|UniProtKB:P09622}. Cell projection, cilium, flagellum {ECO:0000250|UniProtKB:Q811C4}. Cytoplasmic vesicle, secretory vesicle, acrosome {ECO:0000269|PubMed:15888450}. Note=Mainly localizes in the mitochondrion. A small fraction localizes to the nucleus, where the 2-oxoglutarate dehydrogenase complex is required for histone succinylation. {ECO:0000250|UniProtKB:P09622}.	acetyltransferase complex [GO:1902493]; acrosomal matrix [GO:0043159]; cilium [GO:0005929]; mitochondrial matrix [GO:0005759]; mitochondrion [GO:0005739]; motile cilium [GO:0031514]; myelin sheath [GO:0043209]; nucleus [GO:0005634]; oxoglutarate dehydrogenase complex [GO:0045252]; pyruvate dehydrogenase complex [GO:0045254]; branched-chain alpha-keto acid dehydrogenase activity [GO:0047101]; dihydrolipoyl dehydrogenase activity [GO:0004148]; flavin adenine dinucleotide binding [GO:0050660]; lipoamide binding [GO:0043544]; NAD binding [GO:0051287]; pyruvate dehydrogenase (NAD+) activity [GO:0034604]; 2-oxoglutarate metabolic process [GO:0006103]; acetyl-CoA biosynthetic process from pyruvate [GO:0006086]; branched-chain amino acid catabolic process [GO:0009083]; dihydrolipoamide metabolic process [GO:0051068]; gastrulation [GO:0007369]; lipoate metabolic process [GO:0009106]; mitochondrial electron transport, NADH to ubiquinone [GO:0006120]; proteolysis [GO:0006508]; regulation of membrane potential [GO:0042391]; sperm capacitation [GO:0048240]	GO:0004148; GO:0005634; GO:0005739; GO:0005759; GO:0005929; GO:0006086; GO:0006103; GO:0006120; GO:0006508; GO:0007369; GO:0009083; GO:0009106; GO:0031514; GO:0034604; GO:0042391; GO:0043159; GO:0043209; GO:0043544; GO:0045252; GO:0045254; GO:0047101; GO:0048240; GO:0050660; GO:0051068; GO:0051287; GO:1902493
O08750	Nfil3	Nuclear factor interleukin-3-regulated protein (E4 promoter-binding protein 4) (Embryo implantation-related NFIL3/E4BP4-like transcription factor)	NFIL3_MOUSE	SUBCELLULAR LOCATION: Nucleus {ECO:0000255|PROSITE-ProRule:PRU00978, ECO:0000269|PubMed:11316793}.	nucleus [GO:0005634]; RNA polymerase II transcription regulator complex [GO:0090575]; DNA-binding transcription factor activity [GO:0003700]; DNA-binding transcription repressor activity, RNA polymerase II-specific [GO:0001227]; identical protein binding [GO:0042802]; RNA polymerase II cis-regulatory region sequence-specific DNA binding [GO:0000978]; cellular response to interleukin-4 [GO:0071353]; circadian rhythm [GO:0007623]; immune response [GO:0006955]; natural killer cell differentiation [GO:0001779]; negative regulation of DNA-templated transcription [GO:0045892]; positive regulation of DNA-templated transcription [GO:0045893]; positive regulation of gene expression [GO:0010628]; regulation of DNA-templated transcription [GO:0006355]; transcription by RNA polymerase II [GO:0006366]	GO:0000978; GO:0001227; GO:0001779; GO:0003700; GO:0005634; GO:0006355; GO:0006366; GO:0006955; GO:0007623; GO:0010628; GO:0042802; GO:0045892; GO:0045893; GO:0071353; GO:0090575
O08759	Ube3a	Ubiquitin-protein ligase E3A (EC 2.3.2.26) (HECT-type ubiquitin transferase E3A) (Oncogenic protein-associated protein E6-AP)	UBE3A_MOUSE	SUBCELLULAR LOCATION: Cytoplasm {ECO:0000269|PubMed:9182527}. Nucleus {ECO:0000269|PubMed:9182527}.	cytosol [GO:0005829]; glutamatergic synapse [GO:0098978]; nucleus [GO:0005634]; postsynaptic cytosol [GO:0099524]; proteasome complex [GO:0000502]; synaptic vesicle [GO:0008021]; metal ion binding [GO:0046872]; transcription coactivator activity [GO:0003713]; ubiquitin protein ligase activity [GO:0061630]; ubiquitin-protein transferase activity [GO:0004842]; androgen receptor signaling pathway [GO:0030521]; cellular response to brain-derived neurotrophic factor stimulus [GO:1990416]; locomotory exploration behavior [GO:0035641]; modulation of chemical synaptic transmission [GO:0050804]; motor learning [GO:0061743]; negative regulation of dendritic spine morphogenesis [GO:0061002]; negative regulation of TORC1 signaling [GO:1904262]; ovarian follicle development [GO:0001541]; positive regulation of Golgi lumen acidification [GO:1905528]; positive regulation of phosphatidylinositol 3-kinase/protein kinase B signal transduction [GO:0051897]; positive regulation of protein ubiquitination [GO:0031398]; positive regulation of transcription by RNA polymerase II [GO:0045944]; progesterone receptor signaling pathway [GO:0050847]; prostate gland growth [GO:0060736]; proteasome-mediated ubiquitin-dependent protein catabolic process [GO:0043161]; protein autoubiquitination [GO:0051865]; protein K48-linked ubiquitination [GO:0070936]; protein polyubiquitination [GO:0000209]; protein ubiquitination [GO:0016567]; regulation of circadian rhythm [GO:0042752]; regulation of synaptic plasticity [GO:0048167]; regulation of ubiquitin-dependent protein catabolic process [GO:2000058]; response to cocaine [GO:0042220]; response to hydrogen peroxide [GO:0042542]; response to progesterone [GO:0032570]; rhythmic process [GO:0048511]; sperm entry [GO:0035037]; ubiquitin-dependent protein catabolic process [GO:0006511]	GO:0000209; GO:0000502; GO:0001541; GO:0003713; GO:0004842; GO:0005634; GO:0005829; GO:0006511; GO:0008021; GO:0016567; GO:0030521; GO:0031398; GO:0032570; GO:0035037; GO:0035641; GO:0042220; GO:0042542; GO:0042752; GO:0043161; GO:0045944; GO:0046872; GO:0048167; GO:0048511; GO:0050804; GO:0050847; GO:0051865; GO:0051897; GO:0060736; GO:0061002; GO:0061630; GO:0061743; GO:0070936; GO:0098978; GO:0099524; GO:1904262; GO:1905528; GO:1990416; GO:2000058
O08785	Clock	Circadian locomoter output cycles protein kaput (mCLOCK) (EC 2.3.1.48)	CLOCK_MOUSE	SUBCELLULAR LOCATION: Nucleus {ECO:0000269|PubMed:11779462, ECO:0000269|PubMed:12897057, ECO:0000269|PubMed:16980631, ECO:0000269|PubMed:17310242, ECO:0000269|PubMed:18662546, ECO:0000269|PubMed:19414601}. Cytoplasm {ECO:0000269|PubMed:12897057, ECO:0000269|PubMed:16980631}. Cytoplasm, cytosol {ECO:0000250|UniProtKB:O15516}. Note=Localizes to sites of DNA damage in a H2AX-independent manner (By similarity). Shuttling between the cytoplasm and the nucleus is under circadian regulation and is BMAL1-dependent. Phosphorylated form located in the nucleus predominantly between CT12 and CT21. Nonphosphorylated form found only in the cytoplasm. Sequestered to the cytoplasm in the presence of ID2. {ECO:0000250|UniProtKB:O15516, ECO:0000269|PubMed:11779462, ECO:0000269|PubMed:16980631, ECO:0000269|PubMed:20861012}.	chromatoid body [GO:0033391]; CLOCK-BMAL transcription complex [GO:1990513]; cytoplasm [GO:0005737]; cytosol [GO:0005829]; nucleoplasm [GO:0005654]; nucleus [GO:0005634]; perichromatin fibrils [GO:0005726]; transcription regulator complex [GO:0005667]; chromatin DNA binding [GO:0031490]; DNA binding [GO:0003677]; DNA-binding transcription activator activity, RNA polymerase II-specific [GO:0001228]; DNA-binding transcription factor activity [GO:0003700]; DNA-binding transcription factor activity, RNA polymerase II-specific [GO:0000981]; E-box binding [GO:0070888]; histone acetyltransferase activity [GO:0004402]; protein dimerization activity [GO:0046983]; RNA polymerase II cis-regulatory region sequence-specific DNA binding [GO:0000978]; sequence-specific DNA binding [GO:0043565]; cellular response to ionizing radiation [GO:0071479]; circadian regulation of gene expression [GO:0032922]; circadian rhythm [GO:0007623]; DNA damage checkpoint signaling [GO:0000077]; negative regulation of DNA-templated transcription [GO:0045892]; negative regulation of glucocorticoid receptor signaling pathway [GO:2000323]; positive regulation of circadian rhythm [GO:0042753]; positive regulation of DNA-templated transcription [GO:0045893]; positive regulation of inflammatory response [GO:0050729]; positive regulation of NF-kappaB transcription factor activity [GO:0051092]; positive regulation of transcription by RNA polymerase II [GO:0045944]; proteasome-mediated ubiquitin-dependent protein catabolic process [GO:0043161]; protein acetylation [GO:0006473]; regulation of circadian rhythm [GO:0042752]; regulation of DNA-templated transcription [GO:0006355]; regulation of hair cycle [GO:0042634]; regulation of insulin secretion [GO:0050796]; regulation of transcription by RNA polymerase II [GO:0006357]; regulation of type B pancreatic cell development [GO:2000074]; response to redox state [GO:0051775]; spermatogenesis [GO:0007283]	GO:0000077; GO:0000978; GO:0000981; GO:0001228; GO:0003677; GO:0003700; GO:0004402; GO:0005634; GO:0005654; GO:0005667; GO:0005726; GO:0005737; GO:0005829; GO:0006355; GO:0006357; GO:0006473; GO:0007283; GO:0007623; GO:0031490; GO:0032922; GO:0033391; GO:0042634; GO:0042752; GO:0042753; GO:0043161; GO:0043565; GO:0045892; GO:0045893; GO:0045944; GO:0046983; GO:0050729; GO:0050796; GO:0051092; GO:0051775; GO:0070888; GO:0071479; GO:1990513; GO:2000074; GO:2000323
O08788	Dctn1	Dynactin subunit 1 (150 kDa dynein-associated polypeptide) (DAP-150) (DP-150) (p150-glued)	DCTN1_MOUSE	SUBCELLULAR LOCATION: Cytoplasm {ECO:0000250|UniProtKB:Q14203}. Cytoplasm, cytoskeleton {ECO:0000269|PubMed:16954346}. Cytoplasm, cytoskeleton, microtubule organizing center, centrosome {ECO:0000250|UniProtKB:Q14203}. Cytoplasm, cytoskeleton, microtubule organizing center, centrosome, centriole {ECO:0000269|PubMed:23386061}. Cytoplasm, cytoskeleton, spindle {ECO:0000250|UniProtKB:Q14203}. Nucleus envelope {ECO:0000250|UniProtKB:Q14203}. Cytoplasm, cell cortex {ECO:0000250|UniProtKB:Q14203}. Note=Localizes to microtubule plus ends. Localizes preferentially to the ends of tyrosinated microtubules (PubMed:16954346). Localization at centrosome is regulated by SLK-dependent phosphorylation. Localizes to centrosome in a PARKDA-dependent manner. PLK1-mediated phosphorylation at Ser-179 is essential for its localization in the nuclear envelope (By similarity). Localizes to the subdistal appendage region of the centriole in a KIF3A-dependent manner (PubMed:23386061). {ECO:0000250|UniProtKB:Q14203, ECO:0000269|PubMed:16954346, ECO:0000269|PubMed:23386061}.	axon [GO:0030424]; cell cortex [GO:0005938]; cell cortex region [GO:0099738]; cell leading edge [GO:0031252]; centriolar subdistal appendage [GO:0120103]; centriole [GO:0005814]; centrosome [GO:0005813]; ciliary basal body [GO:0036064]; cytoplasmic dynein complex [GO:0005868]; cytosol [GO:0005829]; intercellular bridge [GO:0045171]; kinetochore [GO:0000776]; microtubule associated complex [GO:0005875]; microtubule plus-end [GO:0035371]; mitotic spindle [GO:0072686]; neuronal cell body [GO:0043025]; nuclear envelope [GO:0005635]; protein-containing complex [GO:0032991]; retromer complex [GO:0030904]; spindle [GO:0005819]; spindle pole [GO:0000922]; identical protein binding [GO:0042802]; microtubule binding [GO:0008017]; molecular adaptor activity [GO:0060090]; protein kinase binding [GO:0019901]; cell division [GO:0051301]; centriole-centriole cohesion [GO:0010457]; cytoplasmic microtubule organization [GO:0031122]; establishment of mitotic spindle orientation [GO:0000132]; melanosome transport [GO:0032402]; microtubule anchoring at centrosome [GO:0034454]; motor behavior [GO:0061744]; neuromuscular junction development [GO:0007528]; neuromuscular process [GO:0050905]; neuron cellular homeostasis [GO:0070050]; neuron projection maintenance [GO:1990535]; non-motile cilium assembly [GO:1905515]; nuclear membrane disassembly [GO:0051081]; nuclear migration [GO:0007097]; positive regulation of intracellular protein transport [GO:0090316]; positive regulation of microtubule nucleation [GO:0090063]; positive regulation of microtubule polymerization [GO:0031116]; positive regulation of neuromuscular junction development [GO:1904398]; regulation of mitotic spindle organization [GO:0060236]; retrograde transport, endosome to Golgi [GO:0042147]; ventral spinal cord development [GO:0021517]	GO:0000132; GO:0000776; GO:0000922; GO:0005635; GO:0005813; GO:0005814; GO:0005819; GO:0005829; GO:0005868; GO:0005875; GO:0005938; GO:0007097; GO:0007528; GO:0008017; GO:0010457; GO:0019901; GO:0021517; GO:0030424; GO:0030904; GO:0031116; GO:0031122; GO:0031252; GO:0032402; GO:0032991; GO:0034454; GO:0035371; GO:0036064; GO:0042147; GO:0042802; GO:0043025; GO:0045171; GO:0050905; GO:0051081; GO:0051301; GO:0060090; GO:0060236; GO:0061744; GO:0070050; GO:0072686; GO:0090063; GO:0090316; GO:0099738; GO:0120103; GO:1904398; GO:1905515; GO:1990535
O08808	Diaph1	Protein diaphanous homolog 1 (Diaphanous-related formin-1) (DRF1) (p140mDIA) (mDIA1)	DIAP1_MOUSE	SUBCELLULAR LOCATION: Cell membrane {ECO:0000269|PubMed:9214622}. Cell projection, ruffle membrane {ECO:0000269|PubMed:9214622}. Cytoplasm, cytoskeleton {ECO:0000269|PubMed:9214622}. Cytoplasm, cytoskeleton, microtubule organizing center, centrosome {ECO:0000250|UniProtKB:O60610}. Cytoplasm, cytoskeleton, spindle {ECO:0000250|UniProtKB:O60610}. Cytoplasm {ECO:0000269|PubMed:23558171}. Nucleus {ECO:0000269|PubMed:23558171}. Note=Membrane ruffles, especially at the tip of ruffles, of motile cells. {ECO:0000269|PubMed:9214622}.	actin filament [GO:0005884]; brush border [GO:0005903]; centrosome [GO:0005813]; cytoplasm [GO:0005737]; neuron projection [GO:0043005]; nucleus [GO:0005634]; presynapse [GO:0098793]; ruffle membrane [GO:0032587]; spindle [GO:0005819]; actin binding [GO:0003779]; identical protein binding [GO:0042802]; profilin binding [GO:0005522]; small GTPase binding [GO:0031267]; transmembrane transporter binding [GO:0044325]; actin cytoskeleton organization [GO:0030036]; actin filament polymerization [GO:0030041]; actin nucleation [GO:0045010]; axon midline choice point recognition [GO:0016199]; brain development [GO:0007420]; cytoskeleton organization [GO:0007010]; ephrin receptor signaling pathway [GO:0048013]; gene expression [GO:0010467]; multicellular organismal locomotion [GO:0071965]; negative regulation of neuron projection regeneration [GO:0070571]; neuron projection development [GO:0031175]; neuron projection retraction [GO:0106028]; positive regulation of cell migration [GO:0030335]; protein localization [GO:0008104]; regulation of cell shape [GO:0008360]; regulation of microtubule-based process [GO:0032886]; sensory perception of sound [GO:0007605]; synaptic vesicle endocytosis [GO:0048488]	GO:0003779; GO:0005522; GO:0005634; GO:0005737; GO:0005813; GO:0005819; GO:0005884; GO:0005903; GO:0007010; GO:0007420; GO:0007605; GO:0008104; GO:0008360; GO:0010467; GO:0016199; GO:0030036; GO:0030041; GO:0030335; GO:0031175; GO:0031267; GO:0032587; GO:0032886; GO:0042802; GO:0043005; GO:0044325; GO:0045010; GO:0048013; GO:0048488; GO:0070571; GO:0071965; GO:0098793; GO:0106028
O08900	Ikzf3	Zinc finger protein Aiolos (Ikaros family zinc finger protein 3)	IKZF3_MOUSE	SUBCELLULAR LOCATION: Nucleus {ECO:0000269|PubMed:9155026}. Cytoplasm {ECO:0000269|PubMed:9155026}.	cytoplasm [GO:0005737]; cytosol [GO:0005829]; nucleoplasm [GO:0005654]; nucleus [GO:0005634]; DNA-binding transcription activator activity, RNA polymerase II-specific [GO:0001228]; DNA-binding transcription factor activity [GO:0003700]; histone deacetylase binding [GO:0042826]; metal ion binding [GO:0046872]; promoter-specific chromatin binding [GO:1990841]; protein heterodimerization activity [GO:0046982]; protein homodimerization activity [GO:0042803]; RNA polymerase II cis-regulatory region sequence-specific DNA binding [GO:0000978]; RNA polymerase II transcription regulatory region sequence-specific DNA binding [GO:0000977]; sequence-specific DNA binding [GO:0043565]; B cell differentiation [GO:0030183]; positive regulation of transcription by RNA polymerase II [GO:0045944]; regulation of apoptotic process [GO:0042981]; regulation of B cell differentiation [GO:0045577]; regulation of B cell proliferation [GO:0030888]; regulation of lymphocyte differentiation [GO:0045619]; regulation of transcription by RNA polymerase II [GO:0006357]; response to bacterium [GO:0009617]; T cell differentiation [GO:0030217]	GO:0000977; GO:0000978; GO:0001228; GO:0003700; GO:0005634; GO:0005654; GO:0005737; GO:0005829; GO:0006357; GO:0009617; GO:0030183; GO:0030217; GO:0030888; GO:0042803; GO:0042826; GO:0042981; GO:0043565; GO:0045577; GO:0045619; GO:0045944; GO:0046872; GO:0046982; GO:1990841
O09053	Wrn	Bifunctional 3'-5' exonuclease/ATP-dependent helicase WRN (Werner syndrome protein homolog) [Includes: 3'-5' exonuclease (EC 3.1.-.-); ATP-dependent helicase (EC 5.6.2.4) (DNA 3'-5' helicase WRN)]	WRN_MOUSE	SUBCELLULAR LOCATION: Nucleus, nucleolus {ECO:0000250|UniProtKB:Q14191}. Nucleus {ECO:0000269|PubMed:9618508}. Nucleus, nucleoplasm {ECO:0000250|UniProtKB:Q14191}. Chromosome {ECO:0000250|UniProtKB:Q14191}. Note=Gamma-irradiation leads to its translocation from nucleoli to nucleoplasm and PML regulates the irradiation-induced WRN relocation. Localizes to DNA damage sites. {ECO:0000250|UniProtKB:Q14191}.	centrosome [GO:0005813]; chromosome [GO:0005694]; chromosome, telomeric region [GO:0000781]; cytoplasm [GO:0005737]; nuclear speck [GO:0016607]; nucleolus [GO:0005730]; nucleoplasm [GO:0005654]; nucleus [GO:0005634]; replication fork [GO:0005657]; 3'-5' DNA helicase activity [GO:0043138]; 3'-5' exonuclease activity [GO:0008408]; 3'-flap-structured DNA binding [GO:0070337]; 8-hydroxy-2'-deoxyguanosine DNA binding [GO:1905773]; ATP binding [GO:0005524]; ATP hydrolysis activity [GO:0016887]; bubble DNA binding [GO:0000405]; chromatin binding [GO:0003682]; DNA helicase activity [GO:0003678]; exonuclease activity [GO:0004527]; forked DNA-dependent helicase activity [GO:0061749]; four-way junction DNA binding [GO:0000400]; four-way junction helicase activity [GO:0009378]; isomerase activity [GO:0016853]; magnesium ion binding [GO:0000287]; manganese ion binding [GO:0030145]; MutLalpha complex binding [GO:0032405]; protein homodimerization activity [GO:0042803]; telomeric D-loop binding [GO:0061821]; telomeric G-quadruplex DNA binding [GO:0061849]; Y-form DNA binding [GO:0000403]; base-excision repair [GO:0006284]; cellular response to gamma radiation [GO:0071480]; cellular response to starvation [GO:0009267]; cellular senescence [GO:0090398]; determination of adult lifespan [GO:0008340]; DNA metabolic process [GO:0006259]; DNA replication [GO:0006260]; DNA synthesis involved in DNA repair [GO:0000731]; DNA unwinding involved in DNA replication [GO:0006268]; double-strand break repair [GO:0006302]; double-strand break repair via homologous recombination [GO:0000724]; G-quadruplex DNA unwinding [GO:0044806]; positive regulation of strand invasion [GO:0098530]; protein localization to nucleolus [GO:1902570]; regulation of apoptotic process [GO:0042981]; regulation of growth rate [GO:0040009]; replication fork processing [GO:0031297]; replicative senescence [GO:0090399]; response to oxidative stress [GO:0006979]; response to UV-C [GO:0010225]; telomere maintenance [GO:0000723]; telomeric D-loop disassembly [GO:0061820]	GO:0000287; GO:0000400; GO:0000403; GO:0000405; GO:0000723; GO:0000724; GO:0000731; GO:0000781; GO:0003678; GO:0003682; GO:0004527; GO:0005524; GO:0005634; GO:0005654; GO:0005657; GO:0005694; GO:0005730; GO:0005737; GO:0005813; GO:0006259; GO:0006260; GO:0006268; GO:0006284; GO:0006302; GO:0006979; GO:0008340; GO:0008408; GO:0009267; GO:0009378; GO:0010225; GO:0016607; GO:0016853; GO:0016887; GO:0030145; GO:0031297; GO:0032405; GO:0040009; GO:0042803; GO:0042981; GO:0043138; GO:0044806; GO:0061749; GO:0061820; GO:0061821; GO:0061849; GO:0070337; GO:0071480; GO:0090398; GO:0090399; GO:0098530; GO:1902570; GO:1905773
O09106	Hdac1	Histone deacetylase 1 (HD1) (EC 3.5.1.98) (Protein deacetylase HDAC1) (EC 3.5.1.-) (Protein decrotonylase HDAC1) (EC 3.5.1.-)	HDAC1_MOUSE	SUBCELLULAR LOCATION: Nucleus {ECO:0000269|PubMed:11115394, ECO:0000269|PubMed:21454521}.	chromatin [GO:0000785]; cytoplasm [GO:0005737]; cytosol [GO:0005829]; heterochromatin [GO:0000792]; histone deacetylase complex [GO:0000118]; neuronal cell body [GO:0043025]; nucleoplasm [GO:0005654]; nucleus [GO:0005634]; NuRD complex [GO:0016581]; perinuclear region of cytoplasm [GO:0048471]; protein-containing complex [GO:0032991]; Sin3-type complex [GO:0070822]; transcription regulator complex [GO:0005667]; transcription repressor complex [GO:0017053]; chromatin binding [GO:0003682]; deacetylase activity [GO:0019213]; DNA binding [GO:0003677]; DNA-binding transcription factor binding [GO:0140297]; E-box binding [GO:0070888]; histone deacetylase activity [GO:0004407]; histone deacetylase binding [GO:0042826]; histone decrotonylase activity [GO:0160009]; Krueppel-associated box domain binding [GO:0035851]; NF-kappaB binding [GO:0051059]; p53 binding [GO:0002039]; promoter-specific chromatin binding [GO:1990841]; protein-containing complex binding [GO:0044877]; RNA polymerase II core promoter sequence-specific DNA binding [GO:0000979]; RNA polymerase II-specific DNA-binding transcription factor binding [GO:0061629]; transcription cis-regulatory region binding [GO:0000976]; transcription corepressor activity [GO:0003714]; transcription corepressor binding [GO:0001222]; chromatin organization [GO:0006325]; chromatin remodeling [GO:0006338]; circadian regulation of gene expression [GO:0032922]; circadian rhythm [GO:0007623]; DNA methylation-dependent heterochromatin formation [GO:0006346]; embryonic digit morphogenesis [GO:0042733]; endoderm development [GO:0007492]; epidermal cell differentiation [GO:0009913]; eyelid development in camera-type eye [GO:0061029]; fungiform papilla formation [GO:0061198]; hair follicle placode formation [GO:0060789]; heterochromatin formation [GO:0031507]; hippocampus development [GO:0021766]; negative regulation by host of viral transcription [GO:0043922]; negative regulation of androgen receptor signaling pathway [GO:0060766]; negative regulation of apoptotic process [GO:0043066]; negative regulation of canonical NF-kappaB signal transduction [GO:0043124]; negative regulation of canonical Wnt signaling pathway [GO:0090090]; negative regulation of cell migration [GO:0030336]; negative regulation of DNA-templated transcription [GO:0045892]; negative regulation of intrinsic apoptotic signaling pathway [GO:2001243]; negative regulation of stem cell population maintenance [GO:1902455]; negative regulation of transcription by RNA polymerase II [GO:0000122]; negative regulation of transforming growth factor beta receptor signaling pathway [GO:0030512]; neuron differentiation [GO:0030182]; odontogenesis of dentin-containing tooth [GO:0042475]; oligodendrocyte differentiation [GO:0048709]; positive regulation of cell population proliferation [GO:0008284]; positive regulation of DNA-templated transcription [GO:0045893]; positive regulation of oligodendrocyte differentiation [GO:0048714]; positive regulation of stem cell population maintenance [GO:1902459]; positive regulation of transcription by RNA polymerase II [GO:0045944]; regulation of cell fate specification [GO:0042659]; regulation of stem cell differentiation [GO:2000736]	GO:0000118; GO:0000122; GO:0000785; GO:0000792; GO:0000976; GO:0000979; GO:0001222; GO:0002039; GO:0003677; GO:0003682; GO:0003714; GO:0004407; GO:0005634; GO:0005654; GO:0005667; GO:0005737; GO:0005829; GO:0006325; GO:0006338; GO:0006346; GO:0007492; GO:0007623; GO:0008284; GO:0009913; GO:0016581; GO:0017053; GO:0019213; GO:0021766; GO:0030182; GO:0030336; GO:0030512; GO:0031507; GO:0032922; GO:0032991; GO:0035851; GO:0042475; GO:0042659; GO:0042733; GO:0042826; GO:0043025; GO:0043066; GO:0043124; GO:0043922; GO:0044877; GO:0045892; GO:0045893; GO:0045944; GO:0048471; GO:0048709; GO:0048714; GO:0051059; GO:0060766; GO:0060789; GO:0061029; GO:0061198; GO:0061629; GO:0070822; GO:0070888; GO:0090090; GO:0140297; GO:0160009; GO:1902455; GO:1902459; GO:1990841; GO:2000736; GO:2001243
O09112	Dusp8	Dual specificity protein phosphatase 8 (EC 3.1.3.16) (EC 3.1.3.48) (Neuronal tyrosine threonine phosphatase 1)	DUS8_MOUSE	SUBCELLULAR LOCATION: Cytoplasm {ECO:0000269|PubMed:8733137}. Nucleus {ECO:0000269|PubMed:8733137}.	cytoplasm [GO:0005737]; nucleus [GO:0005634]; MAP kinase tyrosine phosphatase activity [GO:0033550]; MAP kinase tyrosine/serine/threonine phosphatase activity [GO:0017017]; myosin phosphatase activity [GO:0017018]; phosphatase activity [GO:0016791]; protein tyrosine/threonine phosphatase activity [GO:0008330]; dephosphorylation [GO:0016311]; negative regulation of MAPK cascade [GO:0043409]	GO:0005634; GO:0005737; GO:0008330; GO:0016311; GO:0016791; GO:0017017; GO:0017018; GO:0033550; GO:0043409
O35047	Psmc3ip	Homologous-pairing protein 2 homolog (PSMC3-interacting protein) (Proteasome 26S ATPase subunit 3-interacting protein) (Tat-binding protein 1-interacting protein) (TBP-1-interacting protein)	HOP2_MOUSE	SUBCELLULAR LOCATION: Nucleus {ECO:0000269|PubMed:11739747}.	condensed nuclear chromosome [GO:0000794]; DNA recombinase auxiliary factor complex [GO:0120231]; nucleoplasm [GO:0005654]; DNA binding domain binding [GO:0050692]; double-stranded DNA binding [GO:0003690]; nuclear androgen receptor binding [GO:0050681]; nuclear estrogen receptor binding [GO:0030331]; nuclear glucocorticoid receptor binding [GO:0035259]; nuclear receptor coactivator activity [GO:0030374]; nuclear thyroid hormone receptor binding [GO:0046966]; protein-containing complex binding [GO:0044877]; recombinase activator activity [GO:0120230]; homologous chromosome pairing at meiosis [GO:0007129]; meiotic joint molecule formation [GO:0000709]; meiotic strand invasion involved in reciprocal meiotic recombination [GO:0010774]; positive regulation of transcription by RNA polymerase II [GO:0045944]	GO:0000709; GO:0000794; GO:0003690; GO:0005654; GO:0007129; GO:0010774; GO:0030331; GO:0030374; GO:0035259; GO:0044877; GO:0045944; GO:0046966; GO:0050681; GO:0050692; GO:0120230; GO:0120231
O35129	Phb2	Prohibitin-2 (B-cell receptor-associated protein BAP37) (Repressor of estrogen receptor activity)	PHB2_MOUSE	SUBCELLULAR LOCATION: Mitochondrion inner membrane {ECO:0000269|PubMed:11302691, ECO:0000269|PubMed:20959514, ECO:0000269|PubMed:24856930}. Cytoplasm {ECO:0000269|PubMed:15140878}. Nucleus {ECO:0000269|PubMed:15140878, ECO:0000269|PubMed:20959514}. Cell membrane {ECO:0000250|UniProtKB:Q99623}.	axon [GO:0030424]; cell surface [GO:0009986]; GABA-ergic synapse [GO:0098982]; glutamatergic synapse [GO:0098978]; inner mitochondrial membrane protein complex [GO:0098800]; mitochondrial inner membrane [GO:0005743]; mitochondrial outer membrane [GO:0005741]; mitochondrial prohibitin complex [GO:0035632]; mitochondrion [GO:0005739]; nuclear matrix [GO:0016363]; nucleus [GO:0005634]; plasma membrane [GO:0005886]; postsynaptic density [GO:0014069]; presynaptic active zone [GO:0048786]; protein-containing complex [GO:0032991]; amide binding [GO:0033218]; protein heterodimerization activity [GO:0046982]; protein homodimerization activity [GO:0042803]; sphingolipid binding [GO:0046625]; activation of protein kinase C activity [GO:1990051]; antiviral innate immune response [GO:0140374]; B cell activation [GO:0042113]; CD40 signaling pathway [GO:0023035]; cell migration [GO:0016477]; cellular response to hypoxia [GO:0071456]; cellular response to retinoic acid [GO:0071300]; estrogen receptor signaling pathway [GO:0030520]; mammary gland alveolus development [GO:0060749]; mammary gland branching involved in thelarche [GO:0060744]; mammary gland epithelial cell proliferation [GO:0033598]; mitochondrion organization [GO:0007005]; mitophagy [GO:0000423]; negative regulation of apoptotic process [GO:0043066]; negative regulation of DNA-templated transcription [GO:0045892]; negative regulation of intracellular estrogen receptor signaling pathway [GO:0033147]; negative regulation of mammary gland epithelial cell proliferation [GO:0033600]; positive regulation of cell cycle G1/S phase transition [GO:1902808]; positive regulation of exit from mitosis [GO:0031536]; positive regulation of immunoglobulin production [GO:0002639]; positive regulation of non-canonical NF-kappaB signal transduction [GO:1901224]; protein import into nucleus [GO:0006606]; protein stabilization [GO:0050821]; regulation of branching involved in mammary gland duct morphogenesis [GO:0060762]; regulation of cardiolipin metabolic process [GO:1900208]; regulation of cytochrome-c oxidase activity [GO:1904959]; RIG-I signaling pathway [GO:0039529]; sister chromatid cohesion [GO:0007062]	GO:0000423; GO:0002639; GO:0005634; GO:0005739; GO:0005741; GO:0005743; GO:0005886; GO:0006606; GO:0007005; GO:0007062; GO:0009986; GO:0014069; GO:0016363; GO:0016477; GO:0023035; GO:0030424; GO:0030520; GO:0031536; GO:0032991; GO:0033147; GO:0033218; GO:0033598; GO:0033600; GO:0035632; GO:0039529; GO:0042113; GO:0042803; GO:0043066; GO:0045892; GO:0046625; GO:0046982; GO:0048786; GO:0050821; GO:0060744; GO:0060749; GO:0060762; GO:0071300; GO:0071456; GO:0098800; GO:0098978; GO:0098982; GO:0140374; GO:1900208; GO:1901224; GO:1902808; GO:1904959; GO:1990051
O35134	Polr1a	DNA-directed RNA polymerase I subunit RPA1 (RNA polymerase I subunit A1) (EC 2.7.7.6) (DNA-directed RNA polymerase I largest subunit) (DNA-directed RNA polymerase I subunit A) (RNA polymerase I 194 kDa subunit) (RPA194)	RPA1_MOUSE	SUBCELLULAR LOCATION: Nucleus, nucleolus {ECO:0000250|UniProtKB:O95602}. Chromosome {ECO:0000269|PubMed:30272023, ECO:0000269|PubMed:30746471}.	chromosome [GO:0005694]; nucleoplasm [GO:0005654]; nucleus [GO:0005634]; RNA polymerase I complex [GO:0005736]; chromatin binding [GO:0003682]; DNA binding [GO:0003677]; DNA-directed 5'-3' RNA polymerase activity [GO:0003899]; DNA/RNA hybrid binding [GO:0071667]; magnesium ion binding [GO:0000287]; RNA polymerase I activity [GO:0001054]; zinc ion binding [GO:0008270]; negative regulation of protein localization to nucleolus [GO:1904750]; rRNA transcription [GO:0009303]	GO:0000287; GO:0001054; GO:0003677; GO:0003682; GO:0003899; GO:0005634; GO:0005654; GO:0005694; GO:0005736; GO:0008270; GO:0009303; GO:0071667; GO:1904750
O35144	Terf2	Telomeric repeat-binding factor 2 (TTAGGG repeat-binding factor 2) (Telomeric DNA-binding protein)	TERF2_MOUSE	SUBCELLULAR LOCATION: Nucleus {ECO:0000255|PROSITE-ProRule:PRU00625, ECO:0000269|PubMed:20339076}. Chromosome, telomere {ECO:0000269|PubMed:20339076}. Note=Colocalizes with telomeric DNA in interphase cells and is located at chromosome ends during metaphase. {ECO:0000269|PubMed:20339076}.	axon cytoplasm [GO:1904115]; chromosome, telomeric region [GO:0000781]; male germ cell nucleus [GO:0001673]; nuclear body [GO:0016604]; nucleoplasm [GO:0005654]; shelterin complex [GO:0070187]; telomere cap complex [GO:0000782]; double-stranded telomeric DNA binding [GO:0003691]; enzyme binding [GO:0019899]; G-rich strand telomeric DNA binding [GO:0098505]; protein homodimerization activity [GO:0042803]; protein-containing complex binding [GO:0044877]; telomerase activity [GO:0003720]; telomeric DNA binding [GO:0042162]; anterograde axonal transport [GO:0008089]; axonal transport of messenger ribonucleoprotein complex [GO:0099088]; in utero embryonic development [GO:0001701]; negative regulation of cellular senescence [GO:2000773]; negative regulation of gene expression [GO:0010629]; negative regulation of t-circle formation [GO:1904430]; negative regulation of telomere capping [GO:1904354]; negative regulation of telomere maintenance via recombination [GO:0032208]; negative regulation of telomere maintenance via telomerase [GO:0032211]; negative regulation of telomeric D-loop disassembly [GO:1905839]; positive regulation of gene expression [GO:0010628]; positive regulation of telomere maintenance [GO:0032206]; protection from non-homologous end joining at telomere [GO:0031848]; protein localization to chromosome, telomeric region [GO:0070198]; regulation of telomere maintenance via telomerase [GO:0032210]; telomere capping [GO:0016233]; telomere maintenance [GO:0000723]; telomeric D-loop disassembly [GO:0061820]; telomeric loop formation [GO:0031627]	GO:0000723; GO:0000781; GO:0000782; GO:0001673; GO:0001701; GO:0003691; GO:0003720; GO:0005654; GO:0008089; GO:0010628; GO:0010629; GO:0016233; GO:0016604; GO:0019899; GO:0031627; GO:0031848; GO:0032206; GO:0032208; GO:0032210; GO:0032211; GO:0042162; GO:0042803; GO:0044877; GO:0061820; GO:0070187; GO:0070198; GO:0098505; GO:0099088; GO:1904115; GO:1904354; GO:1904430; GO:1905839; GO:2000773
O35160	Pitx3	Pituitary homeobox 3 (Homeobox protein PITX3) (Paired-like homeodomain transcription factor 3)	PITX3_MOUSE	SUBCELLULAR LOCATION: Nucleus {ECO:0000255|PROSITE-ProRule:PRU00108, ECO:0000255|PROSITE-ProRule:PRU00138, ECO:0000269|PubMed:17184956}.	chromatin [GO:0000785]; nucleus [GO:0005634]; DNA-binding transcription activator activity, RNA polymerase II-specific [GO:0001228]; DNA-binding transcription factor activity [GO:0003700]; DNA-binding transcription factor activity, RNA polymerase II-specific [GO:0000981]; RNA polymerase II cis-regulatory region sequence-specific DNA binding [GO:0000978]; anatomical structure morphogenesis [GO:0009653]; cellular response to glial cell derived neurotrophic factor [GO:1990792]; dopaminergic neuron differentiation [GO:0071542]; lens development in camera-type eye [GO:0002088]; lens fiber cell differentiation [GO:0070306]; lens morphogenesis in camera-type eye [GO:0002089]; locomotory behavior [GO:0007626]; midbrain development [GO:0030901]; negative regulation of gliogenesis [GO:0014014]; negative regulation of neurogenesis [GO:0050768]; neuron development [GO:0048666]; positive regulation of cell proliferation in midbrain [GO:1904935]; positive regulation of DNA-templated transcription [GO:0045893]; positive regulation of neuron apoptotic process [GO:0043525]; positive regulation of transcription by RNA polymerase II [GO:0045944]; regulation of DNA-templated transcription [GO:0006355]; regulation of gene expression [GO:0010468]; regulation of transcription by RNA polymerase II [GO:0006357]; response to cocaine [GO:0042220]; response to immobilization stress [GO:0035902]; response to methamphetamine hydrochloride [GO:1904313]	GO:0000785; GO:0000978; GO:0000981; GO:0001228; GO:0002088; GO:0002089; GO:0003700; GO:0005634; GO:0006355; GO:0006357; GO:0007626; GO:0009653; GO:0010468; GO:0014014; GO:0030901; GO:0035902; GO:0042220; GO:0043525; GO:0045893; GO:0045944; GO:0048666; GO:0050768; GO:0070306; GO:0071542; GO:1904313; GO:1904935; GO:1990792
O35253	Smad7	Mothers against decapentaplegic homolog 7 (MAD homolog 7) (Mothers against DPP homolog 7) (Mothers against decapentaplegic homolog 8) (MAD homolog 8) (Mothers against DPP homolog 8) (SMAD family member 7) (SMAD 7) (Smad7)	SMAD7_MOUSE	SUBCELLULAR LOCATION: Nucleus {ECO:0000269|PubMed:11278814, ECO:0000269|PubMed:15496141}. Cytoplasm {ECO:0000269|PubMed:11278814, ECO:0000269|PubMed:15496141}. Note=Interaction with NEDD4L or RNF111 induces translocation from the nucleus to the cytoplasm (PubMed:15496141). TGF-beta stimulates its translocation from the nucleus to the cytoplasm. PDPK1 inhibits its translocation from the nucleus to the cytoplasm in response to TGF-beta (By similarity). {ECO:0000250|UniProtKB:O15105, ECO:0000269|PubMed:15496141}.	adherens junction [GO:0005912]; centrosome [GO:0005813]; cytosol [GO:0005829]; fibrillar center [GO:0001650]; heteromeric SMAD protein complex [GO:0071144]; nucleoplasm [GO:0005654]; nucleus [GO:0005634]; plasma membrane [GO:0005886]; protein-containing complex [GO:0032991]; activin receptor binding [GO:0070697]; beta-catenin binding [GO:0008013]; collagen binding [GO:0005518]; I-SMAD binding [GO:0070411]; metal ion binding [GO:0046872]; transcription corepressor activity [GO:0003714]; transcription regulator inhibitor activity [GO:0140416]; type I transforming growth factor beta receptor binding [GO:0034713]; ubiquitin protein ligase binding [GO:0031625]; ubiquitin-like ligase-substrate adaptor activity [GO:1990756]; adherens junction assembly [GO:0034333]; anatomical structure morphogenesis [GO:0009653]; artery morphogenesis [GO:0048844]; cell differentiation [GO:0030154]; cellular response to leukemia inhibitory factor [GO:1990830]; cellular response to transforming growth factor beta stimulus [GO:0071560]; intracellular signal transduction [GO:0035556]; negative regulation of activin receptor signaling pathway [GO:0032926]; negative regulation of BMP signaling pathway [GO:0030514]; negative regulation of chondrocyte proliferation [GO:1902731]; negative regulation of ossification [GO:0030279]; negative regulation of peptidyl-serine phosphorylation [GO:0033137]; negative regulation of peptidyl-threonine phosphorylation [GO:0010801]; negative regulation of protein ubiquitination [GO:0031397]; negative regulation of SMAD protein signal transduction [GO:0060392]; negative regulation of T cell cytokine production [GO:0002725]; negative regulation of T-helper 17 cell differentiation [GO:2000320]; negative regulation of T-helper 17 type immune response [GO:2000317]; negative regulation of transcription by competitive promoter binding [GO:0010944]; negative regulation of transcription by RNA polymerase II [GO:0000122]; negative regulation of transforming growth factor beta receptor signaling pathway [GO:0030512]; positive regulation of cell-cell adhesion [GO:0022409]; positive regulation of chondrocyte hypertrophy [GO:1903043]; protein stabilization [GO:0050821]; protein-containing complex localization [GO:0031503]; regulation of cardiac muscle contraction [GO:0055117]; regulation of epithelial to mesenchymal transition [GO:0010717]; regulation of transcription by RNA polymerase II [GO:0006357]; regulation of transforming growth factor beta receptor signaling pathway [GO:0017015]; regulation of ventricular cardiac muscle cell membrane depolarization [GO:0060373]; response to laminar fluid shear stress [GO:0034616]; SMAD protein signal transduction [GO:0060395]; transforming growth factor beta receptor signaling pathway [GO:0007179]; ureteric bud development [GO:0001657]; ventricular cardiac muscle tissue morphogenesis [GO:0055010]; ventricular septum morphogenesis [GO:0060412]	GO:0000122; GO:0001650; GO:0001657; GO:0002725; GO:0003714; GO:0005518; GO:0005634; GO:0005654; GO:0005813; GO:0005829; GO:0005886; GO:0005912; GO:0006357; GO:0007179; GO:0008013; GO:0009653; GO:0010717; GO:0010801; GO:0010944; GO:0017015; GO:0022409; GO:0030154; GO:0030279; GO:0030512; GO:0030514; GO:0031397; GO:0031503; GO:0031625; GO:0032926; GO:0032991; GO:0033137; GO:0034333; GO:0034616; GO:0034713; GO:0035556; GO:0046872; GO:0048844; GO:0050821; GO:0055010; GO:0055117; GO:0060373; GO:0060392; GO:0060395; GO:0060412; GO:0070411; GO:0070697; GO:0071144; GO:0071560; GO:0140416; GO:1902731; GO:1903043; GO:1990756; GO:1990830; GO:2000317; GO:2000320
O35280	Chek1	Serine/threonine-protein kinase Chk1 (EC 2.7.11.1) (CHK1 checkpoint homolog) (Checkpoint kinase-1)	CHK1_MOUSE	SUBCELLULAR LOCATION: Nucleus {ECO:0000269|PubMed:15710331, ECO:0000269|PubMed:9382850}. Chromosome {ECO:0000269|PubMed:18243098, ECO:0000269|PubMed:9382850}. Cytoplasm {ECO:0000250|UniProtKB:O14757}. Cytoplasm, cytoskeleton, microtubule organizing center, centrosome {ECO:0000250|UniProtKB:O14757}. Note=Nuclear export is mediated at least in part by XPO1/CRM1. Also localizes to the centrosome specifically during interphase, where it may protect centrosomal CDC2 kinase from inappropriate activation by cytoplasmic CDC25B. Proteolytic cleavage at the C-terminus by SPRTN promotes removal from chromatin. {ECO:0000250|UniProtKB:O14757}.	centrosome [GO:0005813]; chromatin [GO:0000785]; chromosome, telomeric region [GO:0000781]; condensed nuclear chromosome [GO:0000794]; cytoplasm [GO:0005737]; nucleoplasm [GO:0005654]; nucleus [GO:0005634]; replication fork [GO:0005657]; ATP binding [GO:0005524]; histone H3T11 kinase activity [GO:0035402]; protein domain specific binding [GO:0019904]; protein kinase activity [GO:0004672]; protein serine kinase activity [GO:0106310]; protein serine/threonine kinase activity [GO:0004674]; apoptotic process involved in development [GO:1902742]; cellular response to caffeine [GO:0071313]; cellular response to mechanical stimulus [GO:0071260]; chromatin remodeling [GO:0006338]; DNA damage checkpoint signaling [GO:0000077]; DNA damage response [GO:0006974]; DNA repair [GO:0006281]; G2/M transition of mitotic cell cycle [GO:0000086]; inner cell mass cell proliferation [GO:0001833]; mitotic G2 DNA damage checkpoint signaling [GO:0007095]; mitotic G2/M transition checkpoint [GO:0044818]; negative regulation of DNA biosynthetic process [GO:2000279]; negative regulation of G2/M transition of mitotic cell cycle [GO:0010972]; negative regulation of gene expression, epigenetic [GO:0045814]; negative regulation of mitotic nuclear division [GO:0045839]; nucleus organization [GO:0006997]; peptidyl-threonine phosphorylation [GO:0018107]; positive regulation of cell cycle [GO:0045787]; regulation of cell population proliferation [GO:0042127]; regulation of double-strand break repair via homologous recombination [GO:0010569]; regulation of gene expression [GO:0010468]; regulation of mitotic centrosome separation [GO:0046602]; signal transduction in response to DNA damage [GO:0042770]	GO:0000077; GO:0000086; GO:0000781; GO:0000785; GO:0000794; GO:0001833; GO:0004672; GO:0004674; GO:0005524; GO:0005634; GO:0005654; GO:0005657; GO:0005737; GO:0005813; GO:0006281; GO:0006338; GO:0006974; GO:0006997; GO:0007095; GO:0010468; GO:0010569; GO:0010972; GO:0018107; GO:0019904; GO:0035402; GO:0042127; GO:0042770; GO:0044818; GO:0045787; GO:0045814; GO:0045839; GO:0046602; GO:0071260; GO:0071313; GO:0106310; GO:1902742; GO:2000279
O35286	Dhx15	ATP-dependent RNA helicase DHX15 (EC 3.6.4.13) (DEAH box protein 15)	DHX15_MOUSE	SUBCELLULAR LOCATION: Nucleus {ECO:0000269|PubMed:9342318}. Nucleus, nucleolus {ECO:0000269|PubMed:9342318}.	nuclear speck [GO:0016607]; nucleolus [GO:0005730]; spliceosomal complex [GO:0005681]; U12-type spliceosomal complex [GO:0005689]; U2-type post-mRNA release spliceosomal complex [GO:0071008]; ATP binding [GO:0005524]; ATP hydrolysis activity [GO:0016887]; double-stranded RNA binding [GO:0003725]; helicase activity [GO:0004386]; RNA binding [GO:0003723]; RNA helicase activity [GO:0003724]; antiviral innate immune response [GO:0140374]; defense response to bacterium [GO:0042742]; defense response to virus [GO:0051607]; mRNA processing [GO:0006397]; positive regulation of canonical NF-kappaB signal transduction [GO:0043123]; response to alkaloid [GO:0043279]; response to toxic substance [GO:0009636]; RNA splicing [GO:0008380]	GO:0003723; GO:0003724; GO:0003725; GO:0004386; GO:0005524; GO:0005681; GO:0005689; GO:0005730; GO:0006397; GO:0008380; GO:0009636; GO:0016607; GO:0016887; GO:0042742; GO:0043123; GO:0043279; GO:0051607; GO:0071008; GO:0140374
O35381	Anp32a	Acidic leucine-rich nuclear phosphoprotein 32 family member A (Acidic nuclear phosphoprotein pp32) (Leucine-rich acidic nuclear protein) (LANP) (Potent heat-stable protein phosphatase 2A inhibitor I1PP2A)	AN32A_MOUSE	SUBCELLULAR LOCATION: Nucleus {ECO:0000269|PubMed:12807913}. Cytoplasm {ECO:0000269|PubMed:12807913}. Endoplasmic reticulum {ECO:0000250}. Note=Shuttles between nucleus and cytoplasm. Translocates to the cytoplasm during the process of neuritogenesis.	cytoplasm [GO:0005737]; endoplasmic reticulum [GO:0005783]; nuclear matrix [GO:0016363]; nucleus [GO:0005634]; perinuclear region of cytoplasm [GO:0048471]; histone binding [GO:0042393]; nucleocytoplasmic transport [GO:0006913]; regulation of apoptotic process [GO:0042981]	GO:0005634; GO:0005737; GO:0005783; GO:0006913; GO:0016363; GO:0042393; GO:0042981; GO:0048471
O35387	Hax1	HCLS1-associated protein X-1 (HS1-associating protein X-1) (HAX-1) (HS1-binding protein 1) (HSP1BP-1)	HAX1_MOUSE	SUBCELLULAR LOCATION: Mitochondrion matrix {ECO:0000269|PubMed:16814492, ECO:0000269|PubMed:26915802}. Endoplasmic reticulum {ECO:0000269|PubMed:10760273}. Nucleus membrane {ECO:0000305|PubMed:16814492}. Cytoplasmic vesicle {ECO:0000269|PubMed:10760273, ECO:0000269|PubMed:16814492}. Cytoplasm, cell cortex {ECO:0000250|UniProtKB:O00165}. Cell membrane {ECO:0000250|UniProtKB:O00165}; Peripheral membrane protein {ECO:0000250|UniProtKB:O00165}; Cytoplasmic side {ECO:0000250|UniProtKB:O00165}. Sarcoplasmic reticulum {ECO:0000250|UniProtKB:Q7TSE9}. Cytoplasm, P-body {ECO:0000250|UniProtKB:O00165}. Cytoplasm {ECO:0000250|UniProtKB:O00165}. Nucleus {ECO:0000250|UniProtKB:O00165}. Note=Predominantly cytoplasmic. Also detected in the nucleus when nuclear export is inhibited (in vitro). {ECO:0000250|UniProtKB:O00165}.	actin cytoskeleton [GO:0015629]; apical plasma membrane [GO:0016324]; cell cortex [GO:0005938]; clathrin-coated vesicle [GO:0030136]; cytoplasm [GO:0005737]; endoplasmic reticulum [GO:0005783]; lamellipodium [GO:0030027]; mitochondrial intermembrane space [GO:0005758]; mitochondrial matrix [GO:0005759]; mitochondrial outer membrane [GO:0005741]; mitochondrion [GO:0005739]; nuclear membrane [GO:0031965]; P-body [GO:0000932]; sarcoplasmic reticulum [GO:0016529]; transcription regulator complex [GO:0005667]; interleukin-1 binding [GO:0019966]; protein domain specific binding [GO:0019904]; signaling adaptor activity [GO:0035591]; cell surface receptor signaling pathway [GO:0007166]; granulocyte colony-stimulating factor signaling pathway [GO:0038158]; negative regulation of apoptotic process [GO:0043066]; positive regulation of granulocyte differentiation [GO:0030854]; positive regulation of peptidyl-tyrosine phosphorylation [GO:0050731]; positive regulation of phosphatidylinositol 3-kinase/protein kinase B signal transduction [GO:0051897]; positive regulation of transcription by RNA polymerase II [GO:0045944]; regulation of actin filament polymerization [GO:0030833]	GO:0000932; GO:0005667; GO:0005737; GO:0005739; GO:0005741; GO:0005758; GO:0005759; GO:0005783; GO:0005938; GO:0007166; GO:0015629; GO:0016324; GO:0016529; GO:0019904; GO:0019966; GO:0030027; GO:0030136; GO:0030833; GO:0030854; GO:0031965; GO:0035591; GO:0038158; GO:0043066; GO:0045944; GO:0050731; GO:0051897
O35425	Bok	Bcl-2-related ovarian killer protein (Apoptosis activator Mtd) (Protein matador)	BOK_MOUSE	SUBCELLULAR LOCATION: Mitochondrion membrane {ECO:0000269|PubMed:23429263, ECO:0000269|PubMed:26949185}; Single-pass membrane protein {ECO:0000269|PubMed:26949185}. Endoplasmic reticulum membrane {ECO:0000269|PubMed:23429263, ECO:0000269|PubMed:26949185}; Single-pass membrane protein {ECO:0000269|PubMed:26949185}. Mitochondrion inner membrane {ECO:0000250|UniProtKB:Q9UMX3}. Cytoplasm {ECO:0000250|UniProtKB:Q9UMX3}. Nucleus {ECO:0000250|UniProtKB:Q9UMX3}. Mitochondrion {ECO:0000250|UniProtKB:Q9UMX3}. Endoplasmic reticulum {ECO:0000250|UniProtKB:Q9UMX3}. Mitochondrion outer membrane {ECO:0000250|UniProtKB:Q9UMX3}. Early endosome membrane {ECO:0000269|PubMed:23429263}. Recycling endosome membrane {ECO:0000269|PubMed:23429263}. Nucleus outer membrane {ECO:0000269|PubMed:23429263}. Golgi apparatus, cis-Golgi network membrane {ECO:0000269|PubMed:23429263}. Golgi apparatus, trans-Golgi network membrane {ECO:0000269|PubMed:23429263}. Membrane {ECO:0000250|UniProtKB:Q9UMX3}. Note=Nuclear and cytoplasmic compartments in the early stages of apoptosis and during apoptosis associates with mitochondria. In healthy cells, associates loosely with the membrane in a hit-and-run mode. The insertion and accumulation on membranes is enhanced through the activity of death signals, resulting in the integration of the membrane-bound protein into the membrane (By similarity). The transmembrane domain controls subcellular localization; constitutes a tail-anchor (PubMed:23429263, PubMed:26949185). Localizes in early and late endosome upon blocking of apoptosis (PubMed:23429263). Must localize to the mitochondria to induce mitochondrial outer membrane permeabilization and apoptosis (PubMed:26949185). {ECO:0000250|UniProtKB:Q9UMX3, ECO:0000269|PubMed:23429263, ECO:0000269|PubMed:26949185}.	cis-Golgi network membrane [GO:0033106]; early endosome membrane [GO:0031901]; endoplasmic reticulum membrane [GO:0005789]; mitochondrial inner membrane [GO:0005743]; mitochondrial membrane [GO:0031966]; mitochondrial outer membrane [GO:0005741]; nuclear outer membrane [GO:0005640]; nucleus [GO:0005634]; recycling endosome membrane [GO:0055038]; trans-Golgi network membrane [GO:0032588]; BH domain binding [GO:0051400]; protein dimerization activity [GO:0046983]; protein heterodimerization activity [GO:0046982]; protein homodimerization activity [GO:0042803]; protein-containing complex binding [GO:0044877]; signaling receptor binding [GO:0005102]; ubiquitin protein ligase binding [GO:0031625]; activation of cysteine-type endopeptidase activity involved in apoptotic process [GO:0006919]; activation of cysteine-type endopeptidase activity involved in apoptotic process by cytochrome c [GO:0008635]; apoptotic process [GO:0006915]; cellular component disassembly involved in execution phase of apoptosis [GO:0006921]; extrinsic apoptotic signaling pathway in absence of ligand [GO:0097192]; intrinsic apoptotic signaling pathway by p53 class mediator [GO:0072332]; intrinsic apoptotic signaling pathway in response to DNA damage [GO:0008630]; male gonad development [GO:0008584]; negative regulation of mitochondrial depolarization [GO:0051902]; negative regulation of mitochondrial outer membrane permeabilization involved in apoptotic signaling pathway [GO:1901029]; negative regulation of necroptotic process [GO:0060546]; negative regulation of neuron apoptotic process [GO:0043524]; neuron apoptotic process [GO:0051402]; oligodendrocyte differentiation [GO:0048709]; positive regulation of apoptotic process [GO:0043065]; positive regulation of endoplasmic reticulum stress-induced intrinsic apoptotic signaling pathway [GO:1902237]; positive regulation of execution phase of apoptosis [GO:1900119]; positive regulation of intrinsic apoptotic signaling pathway [GO:2001244]; positive regulation of mitochondrial outer membrane permeabilization involved in apoptotic signaling pathway [GO:1901030]; positive regulation of PERK-mediated unfolded protein response [GO:1903899]; protein complex oligomerization [GO:0051259]; regulation of autophagy [GO:0010506]; regulation of chorionic trophoblast cell proliferation [GO:1901382]; regulation of cytosolic calcium ion concentration [GO:0051480]; regulation of granulosa cell apoptotic process [GO:1904708]; release of cytochrome c from mitochondria [GO:0001836]	GO:0001836; GO:0005102; GO:0005634; GO:0005640; GO:0005741; GO:0005743; GO:0005789; GO:0006915; GO:0006919; GO:0006921; GO:0008584; GO:0008630; GO:0008635; GO:0010506; GO:0031625; GO:0031901; GO:0031966; GO:0032588; GO:0033106; GO:0042803; GO:0043065; GO:0043524; GO:0044877; GO:0046982; GO:0046983; GO:0048709; GO:0051259; GO:0051400; GO:0051402; GO:0051480; GO:0051902; GO:0055038; GO:0060546; GO:0072332; GO:0097192; GO:1900119; GO:1901029; GO:1901030; GO:1901382; GO:1902237; GO:1903899; GO:1904708; GO:2001244
O35426	Xbp1	X-box-binding protein 1 (XBP-1) (Tax-responsive element-binding protein 5) (TREB-5) [Cleaved into: X-box-binding protein 1, cytoplasmic form; X-box-binding protein 1, luminal form]	XBP1_MOUSE	SUBCELLULAR LOCATION: Endoplasmic reticulum {ECO:0000250|UniProtKB:P17861}. Note=Colocalizes with ERN1 and KDR in the endoplasmic reticulum in endothelial cells in a vascular endothelial growth factor (VEGF)-dependent manner (By similarity). {ECO:0000250|UniProtKB:P17861}.; SUBCELLULAR LOCATION: [Isoform 1]: Nucleus {ECO:0000269|PubMed:16332684}. Cytoplasm {ECO:0000269|PubMed:16332684}. Endoplasmic reticulum membrane {ECO:0000250|UniProtKB:P17861}; Single-pass type II membrane protein {ECO:0000250|UniProtKB:P17861}. Endoplasmic reticulum membrane {ECO:0000250|UniProtKB:P17861}; Peripheral membrane protein {ECO:0000250|UniProtKB:P17861}. Membrane {ECO:0000250|UniProtKB:P17861}; Peripheral membrane protein {ECO:0000250|UniProtKB:P17861}. Note=Shuttles between the nucleus and the cytoplasm in a CRM1-dependent manner. Localizes predominantly at the endoplasmic reticulum membrane as a membrane-spanning protein; whereas may be only marginally localized on the cytosolic side of the ER membrane as a peripheral membrane (By similarity). Shows no preferential localization to either the nucleus or the cytoplasm (PubMed:16332684). {ECO:0000250|UniProtKB:P17861, ECO:0000269|PubMed:16332684}.; SUBCELLULAR LOCATION: [Isoform 2]: Nucleus {ECO:0000269|PubMed:16332684, ECO:0000269|PubMed:18556558, ECO:0000269|PubMed:20348926, ECO:0000269|PubMed:20955178}. Cytoplasm {ECO:0000269|PubMed:16332684}. Note=Localizes predominantly in the nucleus (PubMed:16332684). Colocalizes in the nucleus with SIRT1 (PubMed:20955178). Translocates into the nucleus in a PIK3R-, ER stress-induced- and/or insulin-dependent manner (PubMed:20348926). {ECO:0000269|PubMed:16332684, ECO:0000269|PubMed:18556558, ECO:0000269|PubMed:20348926, ECO:0000269|PubMed:20955178}.; SUBCELLULAR LOCATION: [X-box-binding protein 1, cytoplasmic form]: Cytoplasm {ECO:0000250|UniProtKB:P17861}. Nucleus {ECO:0000250|UniProtKB:P17861}. Note=Localizes in the cytoplasm and nucleus after HM13/SPP-mediated intramembranaire proteolytic cleavage of isoform 1 (By similarity). {ECO:0000250|UniProtKB:P17861}.	cytoplasm [GO:0005737]; cytosol [GO:0005829]; endoplasmic reticulum [GO:0005783]; endoplasmic reticulum membrane [GO:0005789]; nucleus [GO:0005634]; presynapse [GO:0098793]; chromatin DNA binding [GO:0031490]; cis-regulatory region sequence-specific DNA binding [GO:0000987]; DNA-binding transcription factor activity [GO:0003700]; DNA-binding transcription factor activity, RNA polymerase II-specific [GO:0000981]; histone deacetylase binding [GO:0042826]; phosphatidylinositol 3-kinase regulatory subunit binding [GO:0036312]; protein heterodimerization activity [GO:0046982]; RNA polymerase II cis-regulatory region sequence-specific DNA binding [GO:0000978]; RNA polymerase II transcription regulatory region sequence-specific DNA binding [GO:0000977]; sequence-specific DNA binding [GO:0043565]; transcription cis-regulatory region binding [GO:0000976]; ubiquitin-like protein ligase binding [GO:0044389]; adipose tissue development [GO:0060612]; angiogenesis [GO:0001525]; autophagy [GO:0006914]; cellular response to amino acid stimulus [GO:0071230]; cellular response to fluid shear stress [GO:0071498]; cellular response to fructose stimulus [GO:0071332]; cellular response to glucose starvation [GO:0042149]; cellular response to glucose stimulus [GO:0071333]; cellular response to insulin stimulus [GO:0032869]; cellular response to interleukin-4 [GO:0071353]; cellular response to laminar fluid shear stress [GO:0071499]; cellular response to leukemia inhibitory factor [GO:1990830]; cellular response to lipopolysaccharide [GO:0071222]; cellular response to nutrient [GO:0031670]; cellular response to oxidative stress [GO:0034599]; cellular response to peptide hormone stimulus [GO:0071375]; cellular response to vascular endothelial growth factor stimulus [GO:0035924]; cholesterol homeostasis [GO:0042632]; endoplasmic reticulum unfolded protein response [GO:0030968]; endothelial cell proliferation [GO:0001935]; epithelial cell maturation involved in salivary gland development [GO:0060691]; exocrine pancreas development [GO:0031017]; fatty acid homeostasis [GO:0055089]; glandular epithelial cell maturation [GO:0002071]; intracellular triglyceride homeostasis [GO:0035356]; intrinsic apoptotic signaling pathway in response to endoplasmic reticulum stress [GO:0070059]; lipid metabolic process [GO:0006629]; liver development [GO:0001889]; muscle organ development [GO:0007517]; negative regulation of apoptotic process [GO:0043066]; negative regulation of endoplasmic reticulum stress-induced intrinsic apoptotic signaling pathway [GO:1902236]; negative regulation of endoplasmic reticulum unfolded protein response [GO:1900102]; negative regulation of myotube differentiation [GO:0010832]; negative regulation of transcription by RNA polymerase II [GO:0000122]; neuron development [GO:0048666]; phosphatidylinositol 3-kinase/protein kinase B signal transduction [GO:0043491]; positive regulation of autophagy [GO:0010508]; positive regulation of B cell differentiation [GO:0045579]; positive regulation of endothelial cell apoptotic process [GO:2000353]; positive regulation of fat cell differentiation [GO:0045600]; positive regulation of hepatocyte proliferation [GO:2000347]; positive regulation of immunoglobulin production [GO:0002639]; positive regulation of interleukin-6 production [GO:0032755]; positive regulation of lactation [GO:1903489]; positive regulation of MHC class II biosynthetic process [GO:0045348]; positive regulation of plasma cell differentiation [GO:1900100]; positive regulation of protein acetylation [GO:1901985]; positive regulation of protein import into nucleus [GO:0042307]; positive regulation of protein phosphorylation [GO:0001934]; positive regulation of T cell differentiation [GO:0045582]; positive regulation of TOR signaling [GO:0032008]; positive regulation of transcription by RNA polymerase II [GO:0045944]; protein destabilization [GO:0031648]; protein transport [GO:0015031]; regulation of autophagy [GO:0010506]; regulation of cell growth [GO:0001558]; regulation of protein stability [GO:0031647]; regulation of transcription by RNA polymerase II [GO:0006357]; response to electrical stimulus [GO:0051602]; response to endoplasmic reticulum stress [GO:0034976]; response to insulin-like growth factor stimulus [GO:1990418]; response to xenobiotic stimulus [GO:0009410]; serotonin secretion, neurotransmission [GO:0060096]; sterol homeostasis [GO:0055092]; transcription by RNA polymerase II [GO:0006366]; ubiquitin-dependent protein catabolic process [GO:0006511]; vascular endothelial growth factor receptor signaling pathway [GO:0048010]	GO:0000122; GO:0000976; GO:0000977; GO:0000978; GO:0000981; GO:0000987; GO:0001525; GO:0001558; GO:0001889; GO:0001934; GO:0001935; GO:0002071; GO:0002639; GO:0003700; GO:0005634; GO:0005737; GO:0005783; GO:0005789; GO:0005829; GO:0006357; GO:0006366; GO:0006511; GO:0006629; GO:0006914; GO:0007517; GO:0009410; GO:0010506; GO:0010508; GO:0010832; GO:0015031; GO:0030968; GO:0031017; GO:0031490; GO:0031647; GO:0031648; GO:0031670; GO:0032008; GO:0032755; GO:0032869; GO:0034599; GO:0034976; GO:0035356; GO:0035924; GO:0036312; GO:0042149; GO:0042307; GO:0042632; GO:0042826; GO:0043066; GO:0043491; GO:0043565; GO:0044389; GO:0045348; GO:0045579; GO:0045582; GO:0045600; GO:0045944; GO:0046982; GO:0048010; GO:0048666; GO:0051602; GO:0055089; GO:0055092; GO:0060096; GO:0060612; GO:0060691; GO:0070059; GO:0071222; GO:0071230; GO:0071332; GO:0071333; GO:0071353; GO:0071375; GO:0071498; GO:0071499; GO:0098793; GO:1900100; GO:1900102; GO:1901985; GO:1902236; GO:1903489; GO:1990418; GO:1990830; GO:2000347; GO:2000353
O35427	Crcp	DNA-directed RNA polymerase III subunit RPC9 (RNA polymerase III subunit C9) (Calcitonin gene-related peptide-receptor component protein) (CGRP-RCP) (CGRP-receptor component protein) (CGRPRCP)	RPC9_MOUSE	SUBCELLULAR LOCATION: Nucleus {ECO:0000250|UniProtKB:O75575}. Cell membrane {ECO:0000269|PubMed:10903324}; Peripheral membrane protein {ECO:0000269|PubMed:10903324}; Cytoplasmic side {ECO:0000269|PubMed:10903324}.	acrosomal vesicle [GO:0001669]; axon [GO:0030424]; dendrite [GO:0030425]; DNA polymerase III complex [GO:0009360]; neuronal cell body [GO:0043025]; plasma membrane [GO:0005886]; RNA polymerase III complex [GO:0005666]; calcitonin gene-related peptide receptor activity [GO:0001635]; DNA-directed 5'-3' RNA polymerase activity [GO:0003899]; nucleotide binding [GO:0000166]; defense response to virus [GO:0051607]; innate immune response [GO:0045087]; neuropeptide signaling pathway [GO:0007218]; transcription by RNA polymerase III [GO:0006383]; transcription initiation at RNA polymerase III promoter [GO:0006384]	GO:0000166; GO:0001635; GO:0001669; GO:0003899; GO:0005666; GO:0005886; GO:0006383; GO:0006384; GO:0007218; GO:0009360; GO:0030424; GO:0030425; GO:0043025; GO:0045087; GO:0051607
O35473	C1d	Nuclear nucleic acid-binding protein C1D (mC1D) (Small unique nuclear receptor corepressor) (Sun-CoR) (SunCoR)	C1D_MOUSE	SUBCELLULAR LOCATION: Nucleus {ECO:0000269|PubMed:9405624}. Cytoplasm {ECO:0000250|UniProtKB:Q13901}. Nucleus, nucleolus {ECO:0000250|UniProtKB:Q13901}. Note=EXOSC10 is required for nucleolar localization. Colocalizes with TSNAX in the nucleus. {ECO:0000250|UniProtKB:Q13901}.	cytoplasm [GO:0005737]; exosome (RNase complex) [GO:0000178]; nucleolus [GO:0005730]; nucleoplasm [GO:0005654]; transcription repressor complex [GO:0017053]; DNA binding [GO:0003677]; nuclear receptor binding [GO:0016922]; RNA binding [GO:0003723]; transcription corepressor activity [GO:0003714]; apoptotic process [GO:0006915]; maturation of 5.8S rRNA [GO:0000460]; negative regulation of DNA-templated transcription [GO:0045892]; regulation of gene expression [GO:0010468]	GO:0000178; GO:0000460; GO:0003677; GO:0003714; GO:0003723; GO:0005654; GO:0005730; GO:0005737; GO:0006915; GO:0010468; GO:0016922; GO:0017053; GO:0045892
O35484	Azin1	Antizyme inhibitor 1 (AZI) (Ornithine decarboxylase antizyme inhibitor)	AZIN1_MOUSE	SUBCELLULAR LOCATION: Nucleus {ECO:0000269|PubMed:19449338}.	cytoplasm [GO:0005737]; nucleus [GO:0005634]; ornithine decarboxylase activator activity [GO:0042978]; ornithine decarboxylase activity [GO:0004586]; negative regulation of protein catabolic process [GO:0042177]; polyamine metabolic process [GO:0006595]; positive regulation of centrosome duplication [GO:0010825]; positive regulation of epithelial cell proliferation [GO:0050679]; positive regulation of polyamine transmembrane transport [GO:1902269]; putrescine biosynthetic process from ornithine [GO:0033387]	GO:0004586; GO:0005634; GO:0005737; GO:0006595; GO:0010825; GO:0033387; GO:0042177; GO:0042978; GO:0050679; GO:1902269
O35491	Clk2	Dual specificity protein kinase CLK2 (EC 2.7.12.1) (CDC-like kinase 2)	CLK2_MOUSE	SUBCELLULAR LOCATION: Nucleus {ECO:0000269|PubMed:9307018, ECO:0000269|PubMed:9852100}. Nucleus speckle {ECO:0000269|PubMed:9852100}. Note=Inhibition of phosphorylation at Ser-141 results in accumulation in the nuclear speckle. {ECO:0000269|PubMed:9852100}.	nuclear speck [GO:0016607]; nucleus [GO:0005634]; ATP binding [GO:0005524]; protein serine kinase activity [GO:0106310]; protein serine/threonine kinase activity [GO:0004674]; protein serine/threonine/tyrosine kinase activity [GO:0004712]; protein tyrosine kinase activity [GO:0004713]; negative regulation of gluconeogenesis [GO:0045721]; protein autophosphorylation [GO:0046777]; protein phosphorylation [GO:0006468]; regulation of RNA splicing [GO:0043484]; response to ionizing radiation [GO:0010212]; response to retinoic acid [GO:0032526]	GO:0004674; GO:0004712; GO:0004713; GO:0005524; GO:0005634; GO:0006468; GO:0010212; GO:0016607; GO:0032526; GO:0043484; GO:0045721; GO:0046777; GO:0106310
O35493	Clk4	Dual specificity protein kinase CLK4 (EC 2.7.12.1) (CDC-like kinase 4)	CLK4_MOUSE	SUBCELLULAR LOCATION: Nucleus {ECO:0000269|PubMed:9307018}.	nucleus [GO:0005634]; ATP binding [GO:0005524]; protein serine kinase activity [GO:0106310]; protein serine/threonine kinase activity [GO:0004674]; protein serine/threonine/tyrosine kinase activity [GO:0004712]; protein tyrosine kinase activity [GO:0004713]; regulation of RNA splicing [GO:0043484]	GO:0004674; GO:0004712; GO:0004713; GO:0005524; GO:0005634; GO:0043484; GO:0106310
O35601	Fyb1	FYN-binding protein 1 (Adhesion and degranulation promoting adaptor protein) (ADAP) (FYB-120/130) (p120/p130) (FYN-T-binding protein) (SLAP-130) (SLP-76-associated phosphoprotein)	FYB1_MOUSE	SUBCELLULAR LOCATION: Cytoplasm {ECO:0000250|UniProtKB:O15117}. Nucleus {ECO:0000255|PROSITE-ProRule:PRU00768}. Cell junction {ECO:0000269|PubMed:21881001}. Note=Colocalizes with TMEM47 at cell-cell contacts in podocytes. {ECO:0000269|PubMed:21881001}.	anchoring junction [GO:0070161]; cytosol [GO:0005829]; nucleus [GO:0005634]; plasma membrane [GO:0005886]; protein-containing complex [GO:0032991]; lipid binding [GO:0008289]; protein-containing complex binding [GO:0044877]; integrin-mediated signaling pathway [GO:0007229]; protein localization to plasma membrane [GO:0072659]; T cell receptor signaling pathway [GO:0050852]	GO:0005634; GO:0005829; GO:0005886; GO:0007229; GO:0008289; GO:0032991; GO:0044877; GO:0050852; GO:0070161; GO:0072659
O35613	Daxx	Death domain-associated protein 6 (Daxx)	DAXX_MOUSE	SUBCELLULAR LOCATION: Cytoplasm {ECO:0000269|PubMed:10684855}. Nucleus, nucleoplasm {ECO:0000269|PubMed:22500635}. Nucleus, PML body {ECO:0000269|PubMed:10684855}. Nucleus, nucleolus {ECO:0000250|UniProtKB:Q9UER7}. Chromosome, centromere {ECO:0000250|UniProtKB:Q9UER7}. Note=Dispersed throughout the nucleoplasm, in PML/POD/ND10 nuclear bodies, and in nucleoli. Colocalizes with histone H3.3, ATRX, HIRA and ASF1A at PML-nuclear bodies. Colocalizes with a subset of interphase centromeres, but is absent from mitotic centromeres. Detected in cytoplasmic punctate structures. Translocates from the nucleus to the cytoplasm upon glucose deprivation or oxidative stress. Colocalizes with RASSF1 in the nucleus. Colocalizes with USP7 in nucleoplasma with accumulation in speckled structures. {ECO:0000250|UniProtKB:Q9UER7}.	cell body [GO:0044297]; cell cortex [GO:0005938]; chromosome, centromeric region [GO:0000775]; cytosol [GO:0005829]; heterochromatin [GO:0000792]; microtubule [GO:0005874]; nucleolus [GO:0005730]; nucleus [GO:0005634]; PML body [GO:0016605]; XY body [GO:0001741]; histone binding [GO:0042393]; JUN kinase binding [GO:0008432]; kinesin binding [GO:0019894]; nuclear androgen receptor binding [GO:0050681]; protein homodimerization activity [GO:0042803]; protein kinase binding [GO:0019901]; RNA polymerase II-specific DNA-binding transcription factor binding [GO:0061629]; transcription coactivator activity [GO:0003713]; transcription corepressor activity [GO:0003714]; androgen receptor signaling pathway [GO:0030521]; apoptotic signaling pathway [GO:0097190]; cell population proliferation [GO:0008283]; cellular response to cadmium ion [GO:0071276]; cellular response to copper ion [GO:0071280]; cellular response to diamide [GO:0072738]; cellular response to heat [GO:0034605]; cellular response to sodium arsenite [GO:1903936]; cellular response to type II interferon [GO:0071346]; cellular response to unfolded protein [GO:0034620]; mitotic cytokinesis [GO:0000281]; negative regulation of apoptotic process [GO:0043066]; negative regulation of cellular response to hypoxia [GO:1900038]; negative regulation of DNA-templated transcription [GO:0045892]; negative regulation of myotube differentiation [GO:0010832]; negative regulation of transcription by RNA polymerase II [GO:0000122]; nucleosome assembly [GO:0006334]; PML body organization [GO:0030578]; positive regulation of apoptotic process [GO:0043065]; positive regulation of apoptotic signaling pathway [GO:2001235]; positive regulation of transcription by RNA polymerase II [GO:0045944]; protein localization to chromatin [GO:0071168]; regulation of apoptotic process [GO:0042981]; regulation of DNA-templated transcription [GO:0006355]; regulation of multicellular organism growth [GO:0040014]; regulation of protein ubiquitination [GO:0031396]	GO:0000122; GO:0000281; GO:0000775; GO:0000792; GO:0001741; GO:0003713; GO:0003714; GO:0005634; GO:0005730; GO:0005829; GO:0005874; GO:0005938; GO:0006334; GO:0006355; GO:0008283; GO:0008432; GO:0010832; GO:0016605; GO:0019894; GO:0019901; GO:0030521; GO:0030578; GO:0031396; GO:0034605; GO:0034620; GO:0040014; GO:0042393; GO:0042803; GO:0042981; GO:0043065; GO:0043066; GO:0044297; GO:0045892; GO:0045944; GO:0050681; GO:0061629; GO:0071168; GO:0071276; GO:0071280; GO:0071346; GO:0072738; GO:0097190; GO:1900038; GO:1903936; GO:2001235
O35615	Zfpm1	Zinc finger protein ZFPM1 (Friend of GATA protein 1) (FOG-1) (Friend of GATA 1) (Zinc finger protein multitype 1)	FOG1_MOUSE	SUBCELLULAR LOCATION: Nucleus {ECO:0000269|PubMed:9230307}.	nucleus [GO:0005634]; transcription repressor complex [GO:0017053]; DNA binding [GO:0003677]; metal ion binding [GO:0046872]; RNA polymerase II-specific DNA-binding transcription factor binding [GO:0061629]; transcription corepressor activity [GO:0003714]; atrial septum morphogenesis [GO:0060413]; atrioventricular valve morphogenesis [GO:0003181]; cardiac muscle tissue morphogenesis [GO:0055008]; definitive erythrocyte differentiation [GO:0060318]; embryonic hemopoiesis [GO:0035162]; erythrocyte differentiation [GO:0030218]; granulocyte differentiation [GO:0030851]; heart development [GO:0007507]; homeostasis of number of cells [GO:0048872]; megakaryocyte development [GO:0035855]; megakaryocyte differentiation [GO:0030219]; mitral valve formation [GO:0003192]; negative regulation of interleukin-4 production [GO:0032713]; negative regulation of mast cell differentiation [GO:0060377]; negative regulation of protein binding [GO:0032091]; negative regulation of transcription by RNA polymerase II [GO:0000122]; outflow tract morphogenesis [GO:0003151]; platelet formation [GO:0030220]; positive regulation of transcription by RNA polymerase II [GO:0045944]; positive regulation of type II interferon production [GO:0032729]; primitive erythrocyte differentiation [GO:0060319]; regulation of chemokine production [GO:0032642]; regulation of definitive erythrocyte differentiation [GO:0010724]; tricuspid valve formation [GO:0003195]; ventricular septum morphogenesis [GO:0060412]	GO:0000122; GO:0003151; GO:0003181; GO:0003192; GO:0003195; GO:0003677; GO:0003714; GO:0005634; GO:0007507; GO:0010724; GO:0017053; GO:0030218; GO:0030219; GO:0030220; GO:0030851; GO:0032091; GO:0032642; GO:0032713; GO:0032729; GO:0035162; GO:0035855; GO:0045944; GO:0046872; GO:0048872; GO:0055008; GO:0060318; GO:0060319; GO:0060377; GO:0060412; GO:0060413; GO:0061629
O35625	Axin1	Axin-1 (Axis inhibition protein 1) (Protein Fused)	AXIN1_MOUSE	SUBCELLULAR LOCATION: Cytoplasm {ECO:0000269|PubMed:16815997, ECO:0000269|PubMed:19141611}. Nucleus {ECO:0000250|UniProtKB:O15169}. Cell membrane {ECO:0000269|PubMed:16815997}. Membrane {ECO:0000269|PubMed:19141611}. Note=On UV irradiation, translocates to the nucleus and colocalizes with DAAX (By similarity). MACF1 is required for its translocation to cell membrane (PubMed:16815997). {ECO:0000250|UniProtKB:O15169, ECO:0000269|PubMed:16815997}.	beta-catenin destruction complex [GO:0030877]; cell cortex [GO:0005938]; cytoplasm [GO:0005737]; cytoplasmic vesicle [GO:0031410]; cytosol [GO:0005829]; lateral plasma membrane [GO:0016328]; microtubule cytoskeleton [GO:0015630]; nucleolus [GO:0005730]; nucleus [GO:0005634]; perinuclear region of cytoplasm [GO:0048471]; plasma membrane [GO:0005886]; protein-containing complex [GO:0032991]; synapse [GO:0045202]; Wnt signalosome [GO:1990909]; armadillo repeat domain binding [GO:0070016]; beta-catenin binding [GO:0008013]; I-SMAD binding [GO:0070411]; identical protein binding [GO:0042802]; molecular adaptor activity [GO:0060090]; p53 binding [GO:0002039]; protein domain specific binding [GO:0019904]; protein homodimerization activity [GO:0042803]; protein kinase binding [GO:0019901]; R-SMAD binding [GO:0070412]; signaling receptor binding [GO:0005102]; ubiquitin protein ligase binding [GO:0031625]; ubiquitin-like ligase-substrate adaptor activity [GO:1990756]; apoptotic process [GO:0006915]; axial mesoderm development [GO:0048318]; axial mesoderm formation [GO:0048320]; canonical Wnt signaling pathway [GO:0060070]; cell development [GO:0048468]; cytoplasmic microtubule organization [GO:0031122]; dorsal/ventral axis specification [GO:0009950]; dorsal/ventral pattern formation [GO:0009953]; epigenetic programming in the zygotic pronuclei [GO:0044725]; head development [GO:0060322]; in utero embryonic development [GO:0001701]; negative regulation of canonical Wnt signaling pathway [GO:0090090]; negative regulation of fat cell differentiation [GO:0045599]; negative regulation of gene expression [GO:0010629]; negative regulation of protein metabolic process [GO:0051248]; negative regulation of transcription elongation by RNA polymerase II [GO:0034244]; negative regulation of Wnt signaling pathway [GO:0030178]; nucleocytoplasmic transport [GO:0006913]; positive regulation of JNK cascade [GO:0046330]; positive regulation of peptidyl-serine phosphorylation [GO:0033138]; positive regulation of peptidyl-threonine phosphorylation [GO:0010800]; positive regulation of proteasomal ubiquitin-dependent protein catabolic process [GO:0032436]; positive regulation of protein kinase activity [GO:0045860]; positive regulation of protein phosphorylation [GO:0001934]; positive regulation of protein ubiquitination [GO:0031398]; positive regulation of transforming growth factor beta receptor signaling pathway [GO:0030511]; positive regulation of ubiquitin-dependent protein catabolic process [GO:2000060]; post-anal tail morphogenesis [GO:0036342]; proteasome-mediated ubiquitin-dependent protein catabolic process [GO:0043161]; protein catabolic process [GO:0030163]; protein polyubiquitination [GO:0000209]; protein-containing complex assembly [GO:0065003]; regulation of canonical Wnt signaling pathway [GO:0060828]; regulation of protein phosphorylation [GO:0001932]; sensory perception of sound [GO:0007605]; Wnt signaling pathway [GO:0016055]	GO:0000209; GO:0001701; GO:0001932; GO:0001934; GO:0002039; GO:0005102; GO:0005634; GO:0005730; GO:0005737; GO:0005829; GO:0005886; GO:0005938; GO:0006913; GO:0006915; GO:0007605; GO:0008013; GO:0009950; GO:0009953; GO:0010629; GO:0010800; GO:0015630; GO:0016055; GO:0016328; GO:0019901; GO:0019904; GO:0030163; GO:0030178; GO:0030511; GO:0030877; GO:0031122; GO:0031398; GO:0031410; GO:0031625; GO:0032436; GO:0032991; GO:0033138; GO:0034244; GO:0036342; GO:0042802; GO:0042803; GO:0043161; GO:0044725; GO:0045202; GO:0045599; GO:0045860; GO:0046330; GO:0048318; GO:0048320; GO:0048468; GO:0048471; GO:0051248; GO:0060070; GO:0060090; GO:0060322; GO:0060828; GO:0065003; GO:0070016; GO:0070411; GO:0070412; GO:0090090; GO:1990756; GO:1990909; GO:2000060
O35658	C1qbp	Complement component 1 Q subcomponent-binding protein, mitochondrial (GC1q-R protein) (Glycoprotein gC1qBP) (C1qBP)	C1QBP_MOUSE	SUBCELLULAR LOCATION: Mitochondrion matrix {ECO:0000269|PubMed:17486078, ECO:0000269|PubMed:18166172}. Nucleus {ECO:0000250|UniProtKB:Q07021}. Cell membrane {ECO:0000250|UniProtKB:Q07021}; Peripheral membrane protein {ECO:0000250|UniProtKB:Q07021}; Extracellular side {ECO:0000250|UniProtKB:Q07021}. Secreted {ECO:0000250|UniProtKB:Q07021}. Cytoplasm {ECO:0000250|UniProtKB:Q07021}. Nucleus, nucleolus {ECO:0000250|UniProtKB:Q07021}. Note=Seems to be predominantly localized to mitochondria (PubMed:17486078, PubMed:18166172). Secreted by activated lymphocytes (By similarity). {ECO:0000250|UniProtKB:Q07021, ECO:0000269|PubMed:17486078, ECO:0000269|PubMed:18166172}.	cell surface [GO:0009986]; cytoplasm [GO:0005737]; extracellular space [GO:0005615]; GABA-ergic synapse [GO:0098982]; glutamatergic synapse [GO:0098978]; mitochondrial matrix [GO:0005759]; mitochondrion [GO:0005739]; nucleolus [GO:0005730]; nucleus [GO:0005634]; plasma membrane [GO:0005886]; presynaptic active zone [GO:0048786]; adrenergic receptor binding [GO:0031690]; complement component C1q complex binding [GO:0001849]; enzyme inhibitor activity [GO:0004857]; hyaluronic acid binding [GO:0005540]; kininogen binding [GO:0030984]; mitochondrial ribosome binding [GO:0097177]; mRNA binding [GO:0003729]; protein kinase C binding [GO:0005080]; transcription corepressor activity [GO:0003714]; apoptotic process [GO:0006915]; complement activation, classical pathway [GO:0006958]; cytosolic ribosome assembly [GO:0042256]; DNA damage response [GO:0006974]; innate immune response [GO:0045087]; mRNA processing [GO:0006397]; negative regulation of defense response to virus [GO:0050687]; negative regulation of double-strand break repair via homologous recombination [GO:2000042]; negative regulation of interleukin-12 production [GO:0032695]; negative regulation of MDA-5 signaling pathway [GO:0039534]; negative regulation of mRNA splicing, via spliceosome [GO:0048025]; negative regulation of RIG-I signaling pathway [GO:0039536]; negative regulation of transcription by RNA polymerase II [GO:0000122]; negative regulation of type II interferon production [GO:0032689]; phosphatidylinositol 3-kinase/protein kinase B signal transduction [GO:0043491]; positive regulation of apoptotic process [GO:0043065]; positive regulation of cell adhesion [GO:0045785]; positive regulation of dendritic cell chemotaxis [GO:2000510]; positive regulation of mitochondrial translation [GO:0070131]; positive regulation of neutrophil chemotaxis [GO:0090023]; positive regulation of phosphatidylinositol 3-kinase/protein kinase B signal transduction [GO:0051897]; positive regulation of substrate adhesion-dependent cell spreading [GO:1900026]; positive regulation of trophoblast cell migration [GO:1901165]; regulation of complement activation [GO:0030449]; RNA splicing [GO:0008380]	GO:0000122; GO:0001849; GO:0003714; GO:0003729; GO:0004857; GO:0005080; GO:0005540; GO:0005615; GO:0005634; GO:0005730; GO:0005737; GO:0005739; GO:0005759; GO:0005886; GO:0006397; GO:0006915; GO:0006958; GO:0006974; GO:0008380; GO:0009986; GO:0030449; GO:0030984; GO:0031690; GO:0032689; GO:0032695; GO:0039534; GO:0039536; GO:0042256; GO:0043065; GO:0043491; GO:0045087; GO:0045785; GO:0048025; GO:0048786; GO:0050687; GO:0051897; GO:0070131; GO:0090023; GO:0097177; GO:0098978; GO:0098982; GO:1900026; GO:1901165; GO:2000042; GO:2000510
O35668	Hap1	Huntingtin-associated protein 1 (HAP-1)	HAP1_MOUSE	SUBCELLULAR LOCATION: Cytoplasm {ECO:0000250|UniProtKB:P54256}. Presynapse {ECO:0000250|UniProtKB:P54256}. Cytoplasm, cytoskeleton {ECO:0000250|UniProtKB:P54256}. Cell projection, dendritic spine {ECO:0000250|UniProtKB:P54256}. Cell projection, dendrite {ECO:0000250|UniProtKB:P54256}. Cell projection, axon {ECO:0000250|UniProtKB:P54256}. Lysosome {ECO:0000250|UniProtKB:P54256}. Endoplasmic reticulum {ECO:0000250|UniProtKB:P54256}. Mitochondrion {ECO:0000250|UniProtKB:P54256}. Nucleus {ECO:0000250|UniProtKB:P54256}. Cytoplasmic vesicle, autophagosome {ECO:0000269|PubMed:24453320}. Early endosome {ECO:0000250|UniProtKB:P54256}. Cell projection, growth cone {ECO:0000250|UniProtKB:P54256}. Note=Localizes to large nonmembrane-bound cytoplasmic bodies found in various types of neurons, called stigmoid bodies (STBs); STB formation is regulated by the ratio of isoform A to isoform B. In the nucleus localizes to nuclear rods. {ECO:0000250|UniProtKB:P54256}.; SUBCELLULAR LOCATION: [Isoform B]: Cytoplasm {ECO:0000250|UniProtKB:P54256}. Note=In NGF-stimulated PC2 cells isoform A can move anterogradely fom neurite cell body to neurite terminal and is localized to growth cone tips whereas isoform B stays in the cell body. {ECO:0000250|UniProtKB:P54256}.; SUBCELLULAR LOCATION: [Isoform A]: Cell projection, growth cone {ECO:0000250|UniProtKB:P54256}. Cell projection, neuron projection {ECO:0000250|UniProtKB:P54256}. Cytoplasmic vesicle, secretory vesicle, synaptic vesicle {ECO:0000250|UniProtKB:P54256}. Presynapse {ECO:0000250|UniProtKB:P54256}. Note=In NGF-stimulated PC2 cells isoform A can move anterogradely fom neurite cell body to neurite terminal and is localized to growth cone tips whereas isoform B stays in the cell body. Localization to neuronal processes and neurite tips is decreased by YWHAZ. {ECO:0000250|UniProtKB:P54256}.	autophagosome [GO:0005776]; axon cytoplasm [GO:1904115]; axon terminus [GO:0043679]; centriole [GO:0005814]; centrosome [GO:0005813]; cytoplasm [GO:0005737]; cytoplasmic vesicle [GO:0031410]; dendrite [GO:0030425]; dendritic spine [GO:0043197]; early endosome [GO:0005769]; endoplasmic reticulum [GO:0005783]; GABA-ergic synapse [GO:0098982]; growth cone [GO:0030426]; inclusion body [GO:0016234]; lysosome [GO:0005764]; mitochondrion [GO:0005739]; nucleolus [GO:0005730]; perinuclear region of cytoplasm [GO:0048471]; postsynaptic cytosol [GO:0099524]; presynaptic cytosol [GO:0099523]; synaptic vesicle [GO:0008021]; brain-derived neurotrophic factor binding [GO:0048403]; identical protein binding [GO:0042802]; myosin binding [GO:0017022]; protein domain specific binding [GO:0019904]; signaling receptor binding [GO:0005102]; transmembrane transporter binding [GO:0044325]; anterograde axonal transport [GO:0008089]; anterograde axonal transport of mitochondrion [GO:0098957]; autophagy [GO:0006914]; cerebellum development [GO:0021549]; exocytosis [GO:0006887]; hypothalamus cell differentiation [GO:0021979]; mitochondrion distribution [GO:0048311]; negative regulation of amyloid-beta formation [GO:1902430]; neurogenesis [GO:0022008]; neuron projection development [GO:0031175]; neurotrophin TRK receptor signaling pathway [GO:0048011]; positive regulation of epidermal growth factor receptor signaling pathway [GO:0045742]; positive regulation of inclusion body assembly [GO:0090261]; positive regulation of inositol 1,4,5-trisphosphate-sensitive calcium-release channel activity [GO:0031587]; positive regulation of neurogenesis [GO:0050769]; positive regulation of neuron projection development [GO:0010976]; positive regulation of neurotrophin production [GO:0032901]; positive regulation of non-motile cilium assembly [GO:1902857]; positive regulation of synaptic transmission, GABAergic [GO:0032230]; protein targeting [GO:0006605]; protein transport [GO:0015031]; regulation of exocytosis [GO:0017157]; regulation of organelle transport along microtubule [GO:1902513]; regulation of postsynaptic neurotransmitter receptor internalization [GO:0099149]; retrograde axonal transport [GO:0008090]; vesicle transport along microtubule [GO:0047496]	GO:0005102; GO:0005730; GO:0005737; GO:0005739; GO:0005764; GO:0005769; GO:0005776; GO:0005783; GO:0005813; GO:0005814; GO:0006605; GO:0006887; GO:0006914; GO:0008021; GO:0008089; GO:0008090; GO:0010976; GO:0015031; GO:0016234; GO:0017022; GO:0017157; GO:0019904; GO:0021549; GO:0021979; GO:0022008; GO:0030425; GO:0030426; GO:0031175; GO:0031410; GO:0031587; GO:0032230; GO:0032901; GO:0042802; GO:0043197; GO:0043679; GO:0044325; GO:0045742; GO:0047496; GO:0048011; GO:0048311; GO:0048403; GO:0048471; GO:0050769; GO:0090261; GO:0098957; GO:0098982; GO:0099149; GO:0099523; GO:0099524; GO:1902430; GO:1902513; GO:1902857; GO:1904115
O35671	Itgb1bp1	Integrin beta-1-binding protein 1 (Bodenin)	ITBP1_MOUSE	SUBCELLULAR LOCATION: Nucleus {ECO:0000250}. Cytoplasm {ECO:0000250}. Cytoplasm, cytoskeleton {ECO:0000269|PubMed:16741948}. Cell membrane {ECO:0000269|PubMed:16741948}. Cell projection, lamellipodium {ECO:0000269|PubMed:16741948}. Cell projection, ruffle {ECO:0000269|PubMed:16741948}. Note=Nucleocytoplasmic shuttling protein; shuttles between nucleus and cytoplasm in an integrin-dependent manner; probably sequestered in the cytosol by ITGB1. Its localization is dependent on the stage of cell spreading on fibronectin; cytoplasmic in case of round cells, corresponding to the initial step of cell spreading, or nuclear in case of well spread cells. Colocalizes with ROCK1 and NME2 at beta-1 integrin engagement sites. Together with ITGB1 and NME2 is recruited to beta-1 integrin-rich peripheral ruffles and lamellipodia during initial cell spreading on fibronectin and/or collagen (By similarity). {ECO:0000250}.	cell periphery [GO:0071944]; centriolar satellite [GO:0034451]; cytoplasm [GO:0005737]; cytoskeleton [GO:0005856]; cytosol [GO:0005829]; lamellipodium [GO:0030027]; nuclear body [GO:0016604]; nucleus [GO:0005634]; perinuclear region of cytoplasm [GO:0048471]; plasma membrane [GO:0005886]; ruffle [GO:0001726]; GDP-dissociation inhibitor activity [GO:0005092]; integrin binding [GO:0005178]; kinase binding [GO:0019900]; protein kinase binding [GO:0019901]; activation of protein kinase B activity [GO:0032148]; biomineral tissue development [GO:0031214]; blood vessel diameter maintenance [GO:0097746]; blood vessel endothelial cell proliferation involved in sprouting angiogenesis [GO:0002043]; cell differentiation [GO:0030154]; cell-matrix adhesion [GO:0007160]; cellular response to fibroblast growth factor stimulus [GO:0044344]; cellular response to vascular endothelial growth factor stimulus [GO:0035924]; integrin activation [GO:0033622]; integrin-mediated signaling pathway [GO:0007229]; myoblast migration [GO:0051451]; negative regulation of cell adhesion involved in substrate-bound cell migration [GO:0006933]; negative regulation of cell migration involved in sprouting angiogenesis [GO:0090051]; negative regulation of cell population proliferation [GO:0008285]; negative regulation of ERK1 and ERK2 cascade [GO:0070373]; negative regulation of fibroblast migration [GO:0010764]; negative regulation of focal adhesion assembly [GO:0051895]; negative regulation of protein binding [GO:0032091]; negative regulation of protein kinase activity [GO:0006469]; negative regulation of protein targeting to membrane [GO:0090315]; negative regulation of substrate adhesion-dependent cell spreading [GO:1900025]; Notch signaling pathway [GO:0007219]; positive regulation of cell division [GO:0051781]; positive regulation of cell population proliferation [GO:0008284]; positive regulation of endothelial cell migration [GO:0010595]; positive regulation of focal adhesion assembly [GO:0051894]; positive regulation of Notch signaling pathway [GO:0045747]; positive regulation of phosphatidylinositol 3-kinase/protein kinase B signal transduction [GO:0051897]; positive regulation of protein targeting to membrane [GO:0090314]; positive regulation of stress fiber assembly [GO:0051496]; positive regulation of transcription by RNA polymerase II [GO:0045944]; protein localization to plasma membrane [GO:0072659]; receptor clustering [GO:0043113]; regulation of cell adhesion [GO:0030155]; regulation of cell adhesion mediated by integrin [GO:0033628]; regulation of GTPase activity [GO:0043087]; regulation of integrin-mediated signaling pathway [GO:2001044]; tube formation [GO:0035148]	GO:0001726; GO:0002043; GO:0005092; GO:0005178; GO:0005634; GO:0005737; GO:0005829; GO:0005856; GO:0005886; GO:0006469; GO:0006933; GO:0007160; GO:0007219; GO:0007229; GO:0008284; GO:0008285; GO:0010595; GO:0010764; GO:0016604; GO:0019900; GO:0019901; GO:0030027; GO:0030154; GO:0030155; GO:0031214; GO:0032091; GO:0032148; GO:0033622; GO:0033628; GO:0034451; GO:0035148; GO:0035924; GO:0043087; GO:0043113; GO:0044344; GO:0045747; GO:0045944; GO:0048471; GO:0051451; GO:0051496; GO:0051781; GO:0051894; GO:0051895; GO:0051897; GO:0070373; GO:0071944; GO:0072659; GO:0090051; GO:0090314; GO:0090315; GO:0097746; GO:1900025; GO:2001044
O35710	Noct	Nocturnin (EC 3.1.3.108) (Carbon catabolite repression 4-like protein)	NOCT_MOUSE	SUBCELLULAR LOCATION: Cytoplasm {ECO:0000269|PubMed:23449310}. Nucleus {ECO:0000269|PubMed:23449310}. Cytoplasm, perinuclear region {ECO:0000269|PubMed:20498072}. Mitochondrion {ECO:0000250|UniProtKB:Q9UK39}.	cytoplasm [GO:0005737]; mitochondrion [GO:0005739]; nucleus [GO:0005634]; P-body [GO:0000932]; perinuclear region of cytoplasm [GO:0048471]; 3'-5'-RNA exonuclease activity [GO:0000175]; metal ion binding [GO:0046872]; mRNA binding [GO:0003729]; NADP phosphatase activity [GO:0019178]; NADPH phosphatase activity [GO:0102757]; poly(A)-specific ribonuclease activity [GO:0004535]; circadian regulation of gene expression [GO:0032922]; circadian rhythm [GO:0007623]; deadenylation-dependent decapping of nuclear-transcribed mRNA [GO:0000290]; mRNA stabilization [GO:0048255]; NADP metabolic process [GO:0006739]; negative regulation of gene expression [GO:0010629]; negative regulation of osteoblast differentiation [GO:0045668]; P-body assembly [GO:0033962]; positive regulation of fat cell differentiation [GO:0045600]; regulation of circadian rhythm [GO:0042752]; regulation of embryonic development [GO:0045995]; response to lipopolysaccharide [GO:0032496]	GO:0000175; GO:0000290; GO:0000932; GO:0003729; GO:0004535; GO:0005634; GO:0005737; GO:0005739; GO:0006739; GO:0007623; GO:0010629; GO:0019178; GO:0032496; GO:0032922; GO:0033962; GO:0042752; GO:0045600; GO:0045668; GO:0045995; GO:0046872; GO:0048255; GO:0048471; GO:0102757
O35864	Cops5	COP9 signalosome complex subunit 5 (SGN5) (Signalosome subunit 5) (EC 3.4.-.-) (Jun activation domain-binding protein 1) (Kip1 C-terminus-interacting protein 2)	CSN5_MOUSE	SUBCELLULAR LOCATION: Cytoplasm, cytosol {ECO:0000269|PubMed:10721695}. Nucleus {ECO:0000269|PubMed:10721695}. Cytoplasm, perinuclear region {ECO:0000250|UniProtKB:Q92905}. Cytoplasmic vesicle, secretory vesicle, synaptic vesicle {ECO:0000250|UniProtKB:Q92905}. Note=Nuclear localization is diminished in the presence of IFIT3. {ECO:0000250|UniProtKB:Q92905}.	chromatin [GO:0000785]; COP9 signalosome [GO:0008180]; cytoplasm [GO:0005737]; cytosol [GO:0005829]; nucleoplasm [GO:0005654]; perinuclear region of cytoplasm [GO:0048471]; synaptic vesicle [GO:0008021]; transcription regulator complex [GO:0005667]; deNEDDylase activity [GO:0019784]; enzyme binding [GO:0019899]; macrophage migration inhibitory factor binding [GO:0035718]; metal ion binding [GO:0046872]; metal-dependent deubiquitinase activity [GO:0140492]; metallopeptidase activity [GO:0008237]; transcription coactivator activity [GO:0003713]; exosomal secretion [GO:1990182]; negative regulation of apoptotic process [GO:0043066]; positive regulation of DNA-binding transcription factor activity [GO:0051091]; positive regulation of transcription by RNA polymerase II [GO:0045944]; protein deneddylation [GO:0000338]; proteolysis [GO:0006508]; regulation of cell cycle [GO:0051726]; regulation of DNA-templated transcription [GO:0006355]; regulation of IRE1-mediated unfolded protein response [GO:1903894]; regulation of JNK cascade [GO:0046328]	GO:0000338; GO:0000785; GO:0003713; GO:0005654; GO:0005667; GO:0005737; GO:0005829; GO:0006355; GO:0006508; GO:0008021; GO:0008180; GO:0008237; GO:0019784; GO:0019899; GO:0035718; GO:0043066; GO:0045944; GO:0046328; GO:0046872; GO:0048471; GO:0051091; GO:0051726; GO:0140492; GO:1903894; GO:1990182
O35914	Bnc1	Zinc finger protein basonuclin-1	BNC1_MOUSE	SUBCELLULAR LOCATION: Nucleus {ECO:0000269|PubMed:23707421, ECO:0000269|PubMed:9687312}. Cytoplasm {ECO:0000269|PubMed:23707421, ECO:0000269|PubMed:9687312}. Nucleus, nucleoplasm {ECO:0000269|PubMed:23707421}. Note=Relocates to the midpiece of the flagellum during late spermiogenesis in spermatids. {ECO:0000269|PubMed:9687312}.	cytoplasm [GO:0005737]; nucleolus [GO:0005730]; nucleoplasm [GO:0005654]; nucleus [GO:0005634]; DNA binding [GO:0003677]; metal ion binding [GO:0046872]; cell differentiation [GO:0030154]; chromosome organization [GO:0051276]; epithelial cell proliferation [GO:0050673]; positive regulation of epithelial cell proliferation [GO:0050679]; regulation of transcription by RNA polymerase I [GO:0006356]; regulation of transcription by RNA polymerase II [GO:0006357]; spermatogenesis [GO:0007283]; wound healing [GO:0042060]	GO:0003677; GO:0005634; GO:0005654; GO:0005730; GO:0005737; GO:0006356; GO:0006357; GO:0007283; GO:0030154; GO:0042060; GO:0046872; GO:0050673; GO:0050679; GO:0051276
O35927	Ctnnd2	Catenin delta-2 (Neural plakophilin-related ARM-repeat protein) (NPRAP) (Neurojungin)	CTND2_MOUSE	SUBCELLULAR LOCATION: Nucleus {ECO:0000269|PubMed:15282317}. Cell junction, adherens junction {ECO:0000269|PubMed:10753311}. Cell projection, dendrite {ECO:0000250|UniProtKB:O35116}. Perikaryon {ECO:0000250|UniProtKB:O35116}.	adherens junction [GO:0005912]; cytoplasm [GO:0005737]; dendrite [GO:0030425]; glutamatergic synapse [GO:0098978]; nucleus [GO:0005634]; perikaryon [GO:0043204]; plasma membrane [GO:0005886]; postsynaptic density [GO:0014069]; cadherin binding [GO:0045296]; structural constituent of postsynaptic density [GO:0098919]; cell-cell adhesion [GO:0098609]; dendritic spine morphogenesis [GO:0060997]; learning [GO:0007612]; morphogenesis of a branching structure [GO:0001763]; regulation of postsynaptic membrane neurotransmitter receptor levels [GO:0099072]; regulation of synaptic plasticity [GO:0048167]	GO:0001763; GO:0005634; GO:0005737; GO:0005886; GO:0005912; GO:0007612; GO:0014069; GO:0030425; GO:0043204; GO:0045296; GO:0048167; GO:0060997; GO:0098609; GO:0098919; GO:0098978; GO:0099072
O35942	Nek2	Serine/threonine-protein kinase Nek2 (EC 2.7.11.1) (Never in mitosis A-related kinase 2) (NimA-related protein kinase 2)	NEK2_MOUSE	SUBCELLULAR LOCATION: Nucleus {ECO:0000269|PubMed:9187143}. Nucleus, nucleolus {ECO:0000250|UniProtKB:P51955}. Cytoplasm {ECO:0000250}. Cytoplasm, cytoskeleton, microtubule organizing center, centrosome {ECO:0000250|UniProtKB:P51955}. Cytoplasm, cytoskeleton, spindle pole {ECO:0000250}. Chromosome, centromere, kinetochore {ECO:0000250}. Chromosome, centromere {ECO:0000269|PubMed:9187143}. Note=STK3/MST2 and SAV1 are required for its targeting to the centrosome. Colocalizes with SGO1 and MAD1L1 at the kinetochore. Not associated with kinetochore in the interphase but becomes associated with it upon the breakdown of the nuclear envelope. Has a nucleolar targeting/ retention activity via a coiled-coil domain at the C-terminal end (By similarity). {ECO:0000250}.	centrosome [GO:0005813]; condensed nuclear chromosome [GO:0000794]; cytoplasm [GO:0005737]; kinetochore [GO:0000776]; microtubule [GO:0005874]; midbody [GO:0030496]; nucleolus [GO:0005730]; nucleoplasm [GO:0005654]; nucleus [GO:0005634]; protein-containing complex [GO:0032991]; spindle pole [GO:0000922]; ATP binding [GO:0005524]; metal ion binding [GO:0046872]; protein kinase activity [GO:0004672]; protein phosphatase binding [GO:0019903]; protein serine kinase activity [GO:0106310]; protein serine/threonine kinase activity [GO:0004674]; blastocyst development [GO:0001824]; cell division [GO:0051301]; centrosome separation [GO:0051299]; chromosome segregation [GO:0007059]; meiotic cell cycle [GO:0051321]; mitotic sister chromatid segregation [GO:0000070]; mitotic spindle assembly [GO:0090307]; negative regulation of centriole-centriole cohesion [GO:1903126]; positive regulation of telomere capping [GO:1904355]; positive regulation of telomere maintenance via telomerase [GO:0032212]; protein autophosphorylation [GO:0046777]; regulation of attachment of spindle microtubules to kinetochore [GO:0051988]; regulation of mitotic centrosome separation [GO:0046602]	GO:0000070; GO:0000776; GO:0000794; GO:0000922; GO:0001824; GO:0004672; GO:0004674; GO:0005524; GO:0005634; GO:0005654; GO:0005730; GO:0005737; GO:0005813; GO:0005874; GO:0007059; GO:0019903; GO:0030496; GO:0032212; GO:0032991; GO:0046602; GO:0046777; GO:0046872; GO:0051299; GO:0051301; GO:0051321; GO:0051988; GO:0090307; GO:0106310; GO:1903126; GO:1904355
O35980	Nthl1	Endonuclease III-like protein 1 (EC 3.2.2.-) (EC 4.2.99.18) (Bifunctional DNA N-glycosylase/DNA-(apurinic or apyrimidinic site) lyase) (DNA glycosylase/AP lyase)	NTH_MOUSE	SUBCELLULAR LOCATION: Nucleus {ECO:0000255|HAMAP-Rule:MF_03183}. Mitochondrion {ECO:0000255|HAMAP-Rule:MF_03183, ECO:0000269|PubMed:12531031}.	mitochondrion [GO:0005739]; nucleus [GO:0005634]; 4 iron, 4 sulfur cluster binding [GO:0051539]; class I DNA-(apurinic or apyrimidinic site) endonuclease activity [GO:0140078]; damaged DNA binding [GO:0003684]; DNA N-glycosylase activity [GO:0019104]; DNA-(apurinic or apyrimidinic site) endonuclease activity [GO:0003906]; double-stranded DNA binding [GO:0003690]; metal ion binding [GO:0046872]; oxidized pyrimidine nucleobase lesion DNA N-glycosylase activity [GO:0000703]; base-excision repair, AP site formation [GO:0006285]; DNA repair [GO:0006281]; nucleotide-excision repair [GO:0006289]	GO:0000703; GO:0003684; GO:0003690; GO:0003906; GO:0005634; GO:0005739; GO:0006281; GO:0006285; GO:0006289; GO:0019104; GO:0046872; GO:0051539; GO:0140078
O54714	Pias3	E3 SUMO-protein ligase PIAS3 (EC 2.3.2.-) (E3 SUMO-protein transferase PIAS3) (Protein inhibitor of activated STAT protein 3)	PIAS3_MOUSE	SUBCELLULAR LOCATION: Cytoplasm {ECO:0000269|PubMed:11060035, ECO:0000269|PubMed:11709556}. Nucleus {ECO:0000269|PubMed:11060035, ECO:0000269|PubMed:11709556, ECO:0000269|PubMed:14596924}. Nucleus speckle {ECO:0000269|PubMed:12077349}. Note=Colocalizes with MITF in the nucleus (PubMed:11709556). Colocalizes with GFI1 in nuclear dots (PubMed:11060035). Colocalizes with SUMO1 in nuclear granules (PubMed:12077349). {ECO:0000269|PubMed:11060035, ECO:0000269|PubMed:11709556, ECO:0000269|PubMed:12077349}.	chromatin [GO:0000785]; cytoplasm [GO:0005737]; dendrite [GO:0030425]; glutamatergic synapse [GO:0098978]; nuclear speck [GO:0016607]; nucleus [GO:0005634]; postsynaptic cytosol [GO:0099524]; presynaptic cytosol [GO:0099523]; ionotropic glutamate receptor binding [GO:0035255]; potassium channel regulator activity [GO:0015459]; SUMO ligase activity [GO:0061665]; SUMO transferase activity [GO:0019789]; transcription coregulator activity [GO:0003712]; transmembrane transporter binding [GO:0044325]; zinc ion binding [GO:0008270]; negative regulation of DNA-templated transcription [GO:0045892]; negative regulation of gene expression [GO:0010629]; negative regulation of osteoclast differentiation [GO:0045671]; negative regulation of protein sumoylation [GO:0033234]; negative regulation of transcription by RNA polymerase II [GO:0000122]; positive regulation of gene expression [GO:0010628]; positive regulation of membrane potential [GO:0045838]; positive regulation of protein sumoylation [GO:0033235]; protein sumoylation [GO:0016925]; regulation of transcription by RNA polymerase II [GO:0006357]; regulation of tumor necrosis factor-mediated signaling pathway [GO:0010803]	GO:0000122; GO:0000785; GO:0003712; GO:0005634; GO:0005737; GO:0006357; GO:0008270; GO:0010628; GO:0010629; GO:0010803; GO:0015459; GO:0016607; GO:0016925; GO:0019789; GO:0030425; GO:0033234; GO:0033235; GO:0035255; GO:0044325; GO:0045671; GO:0045838; GO:0045892; GO:0061665; GO:0098978; GO:0099523; GO:0099524
O54724	Cavin1	Caveolae-associated protein 1 (Cav-p60) (Cavin-1) (Polymerase I and transcript release factor)	CAVN1_MOUSE	SUBCELLULAR LOCATION: Membrane, caveola {ECO:0000269|PubMed:18056712, ECO:0000269|PubMed:18191225, ECO:0000269|PubMed:19546242, ECO:0000269|PubMed:25514038}. Cell membrane {ECO:0000269|PubMed:18056712, ECO:0000269|PubMed:18191225}. Microsome {ECO:0000250|UniProtKB:Q6NZI2}. Endoplasmic reticulum {ECO:0000269|PubMed:30188967}. Cytoplasm, cytosol {ECO:0000269|PubMed:18191225, ECO:0000269|PubMed:19546242}. Mitochondrion {ECO:0000250|UniProtKB:Q6NZI2}. Nucleus {ECO:0000269|PubMed:25514038, ECO:0000269|PubMed:27528195}. Note=Translocates to the cytoplasm from caveolae upon insulin stimulation (By similarity). Colocalizes with CAV1 in lipid rafts in adipocytes (PubMed:18056712). Localizes in the caveolae in a caveolin-dependent manner (PubMed:19546242). {ECO:0000250|UniProtKB:Q6NZI2, ECO:0000269|PubMed:18056712, ECO:0000269|PubMed:19546242}.	caveola [GO:0005901]; cytoplasm [GO:0005737]; cytosol [GO:0005829]; endoplasmic reticulum [GO:0005783]; mitochondrion [GO:0005739]; nucleus [GO:0005634]; protein-containing complex [GO:0032991]; identical protein binding [GO:0042802]; rRNA primary transcript binding [GO:0042134]; positive regulation of cell motility [GO:2000147]; protein secretion [GO:0009306]; rRNA transcription [GO:0009303]; termination of RNA polymerase I transcription [GO:0006363]; transcription initiation at RNA polymerase I promoter [GO:0006361]	GO:0005634; GO:0005737; GO:0005739; GO:0005783; GO:0005829; GO:0005901; GO:0006361; GO:0006363; GO:0009303; GO:0009306; GO:0032991; GO:0042134; GO:0042802; GO:2000147
O54751	Crx	Cone-rod homeobox protein	CRX_MOUSE	SUBCELLULAR LOCATION: Nucleus {ECO:0000255|PROSITE-ProRule:PRU00108, ECO:0000269|PubMed:16574740}.	chromatin [GO:0000785]; nucleus [GO:0005634]; RNA polymerase II transcription regulator complex [GO:0090575]; transcription regulator complex [GO:0005667]; chromatin binding [GO:0003682]; DNA binding [GO:0003677]; DNA-binding transcription activator activity [GO:0001216]; DNA-binding transcription factor activity [GO:0003700]; DNA-binding transcription factor activity, RNA polymerase II-specific [GO:0000981]; nuclear receptor binding [GO:0016922]; RNA polymerase II cis-regulatory region sequence-specific DNA binding [GO:0000978]; RNA polymerase II transcription regulatory region sequence-specific DNA binding [GO:0000977]; RNA polymerase II-specific DNA-binding transcription factor binding [GO:0061629]; cell differentiation [GO:0030154]; nervous system development [GO:0007399]; positive regulation of transcription by RNA polymerase II [GO:0045944]; regulation of DNA-templated transcription [GO:0006355]; regulation of transcription by RNA polymerase II [GO:0006357]; retina development in camera-type eye [GO:0060041]; visual perception [GO:0007601]	GO:0000785; GO:0000977; GO:0000978; GO:0000981; GO:0001216; GO:0003677; GO:0003682; GO:0003700; GO:0005634; GO:0005667; GO:0006355; GO:0006357; GO:0007399; GO:0007601; GO:0016922; GO:0030154; GO:0045944; GO:0060041; GO:0061629; GO:0090575
O54781	Srpk2	SRSF protein kinase 2 (EC 2.7.11.1) (SFRS protein kinase 2) (Serine/arginine-rich protein-specific kinase 2) (SR-protein-specific kinase 2) [Cleaved into: SRSF protein kinase 2 N-terminal; SRSF protein kinase 2 C-terminal]	SRPK2_MOUSE	SUBCELLULAR LOCATION: Cytoplasm {ECO:0000269|PubMed:9446799}. Nucleus, nucleoplasm {ECO:0000269|PubMed:9446799}. Nucleus speckle {ECO:0000250|UniProtKB:P78362}. Chromosome {ECO:0000250|UniProtKB:P78362}. Note=Shuttles between the nucleus and the cytoplasm (By similarity). KAT5/TIP60 inhibits its nuclear translocation (By similarity). Phosphorylation at Thr-492 by PKB/AKT1 promotes nuclear translocation (By similarity). Preferentially localizes across the entire gene coding region (By similarity). During transcription, accumulates at chromatin loci where unscheduled R-loops form and colocalizes with paused 'Ser-5'-phosphorlyated POLR2A/RNA polymerase II and helicase DDX23 (By similarity). {ECO:0000250|UniProtKB:P78362}.	chromatin [GO:0000785]; cytoplasm [GO:0005737]; nuclear speck [GO:0016607]; nucleoplasm [GO:0005654]; nucleus [GO:0005634]; 14-3-3 protein binding [GO:0071889]; ATP binding [GO:0005524]; magnesium ion binding [GO:0000287]; protein serine kinase activity [GO:0106310]; protein serine/threonine kinase activity [GO:0004674]; angiogenesis [GO:0001525]; cell differentiation [GO:0030154]; intracellular signal transduction [GO:0035556]; negative regulation of viral genome replication [GO:0045071]; nuclear speck organization [GO:0035063]; positive regulation of cell cycle [GO:0045787]; positive regulation of cell population proliferation [GO:0008284]; positive regulation of gene expression [GO:0010628]; positive regulation of neuron apoptotic process [GO:0043525]; positive regulation of viral genome replication [GO:0045070]; protein phosphorylation [GO:0006468]; R-loop processing [GO:0062176]; regulation of mRNA processing [GO:0050684]; RNA splicing [GO:0008380]; spliceosomal complex assembly [GO:0000245]	GO:0000245; GO:0000287; GO:0000785; GO:0001525; GO:0004674; GO:0005524; GO:0005634; GO:0005654; GO:0005737; GO:0006468; GO:0008284; GO:0008380; GO:0010628; GO:0016607; GO:0030154; GO:0035063; GO:0035556; GO:0043525; GO:0045070; GO:0045071; GO:0045787; GO:0050684; GO:0062176; GO:0071889; GO:0106310
O54784	Dapk3	Death-associated protein kinase 3 (DAP kinase 3) (EC 2.7.11.1) (DAP-like kinase) (Dlk) (MYPT1 kinase) (ZIP-kinase)	DAPK3_MOUSE	SUBCELLULAR LOCATION: Nucleus {ECO:0000269|PubMed:18515077, ECO:0000269|PubMed:20854903, ECO:0000269|PubMed:9488481}. Nucleus, PML body {ECO:0000269|PubMed:12917339}. Cytoplasm, cytoskeleton, microtubule organizing center, centrosome {ECO:0000250|UniProtKB:O88764}. Chromosome, centromere {ECO:0000250|UniProtKB:O88764}. Cytoplasm {ECO:0000250|UniProtKB:O88764}. Note=Predominantly localized to the nucleus. Relocates to the cytoplasm on binding PAWR where the complex appears to interact with actin filaments. Associated with the centrosomes throughout the mitotic cell cycle, with the centromeres from prophase to anaphase and with the contractile ring during cytokinesis (By similarity). {ECO:0000250|UniProtKB:O88764}.	actin filament [GO:0005884]; centrosome [GO:0005813]; chromosome, centromeric region [GO:0000775]; cytoplasm [GO:0005737]; cytosol [GO:0005829]; membrane raft [GO:0045121]; nucleus [GO:0005634]; PML body [GO:0016605]; ATP binding [GO:0005524]; DNA-binding transcription factor binding [GO:0140297]; kinase activity [GO:0016301]; leucine zipper domain binding [GO:0043522]; protein homodimerization activity [GO:0042803]; protein serine kinase activity [GO:0106310]; protein serine/threonine kinase activity [GO:0004674]; small GTPase binding [GO:0031267]; apoptotic process [GO:0006915]; apoptotic signaling pathway [GO:0097190]; cellular response to type II interferon [GO:0071346]; chromatin organization [GO:0006325]; intracellular signal transduction [GO:0035556]; negative regulation of translation [GO:0017148]; positive regulation of apoptotic process [GO:0043065]; positive regulation of canonical Wnt signaling pathway [GO:0090263]; positive regulation of cell migration [GO:0030335]; positive regulation of extrinsic apoptotic signaling pathway in absence of ligand [GO:2001241]; protein autophosphorylation [GO:0046777]; protein phosphorylation [GO:0006468]; regulation of cell shape [GO:0008360]; regulation of focal adhesion assembly [GO:0051893]; regulation of mitotic cell cycle [GO:0007346]; regulation of myosin II filament organization [GO:0043519]	GO:0000775; GO:0004674; GO:0005524; GO:0005634; GO:0005737; GO:0005813; GO:0005829; GO:0005884; GO:0006325; GO:0006468; GO:0006915; GO:0007346; GO:0008360; GO:0016301; GO:0016605; GO:0017148; GO:0030335; GO:0031267; GO:0035556; GO:0042803; GO:0043065; GO:0043519; GO:0043522; GO:0045121; GO:0046777; GO:0051893; GO:0071346; GO:0090263; GO:0097190; GO:0106310; GO:0140297; GO:2001241
O54824	Il16	Pro-interleukin-16 [Cleaved into: Interleukin-16 (IL-16) (Lymphocyte chemoattractant factor) (LCF)]	IL16_MOUSE	SUBCELLULAR LOCATION: Secreted {ECO:0000250}.; SUBCELLULAR LOCATION: [Isoform 1]: Cytoplasm {ECO:0000269|PubMed:10479680}. Note=Colocalizes with GRIN2C in neuronal cell bodies and neurites.; SUBCELLULAR LOCATION: [Isoform 2]: Cytoplasm. Nucleus {ECO:0000250}.	collagen-containing extracellular matrix [GO:0062023]; cytosol [GO:0005829]; extracellular space [GO:0005615]; Flemming body [GO:0090543]; focal adhesion [GO:0005925]; nuclear speck [GO:0016607]; plasma membrane [GO:0005886]; CD4 receptor binding [GO:0042609]; cytokine activity [GO:0005125]; induction of positive chemotaxis [GO:0050930]; leukocyte chemotaxis [GO:0030595]; positive regulation of inflammatory response [GO:0050729]; positive regulation of interleukin-1 alpha production [GO:0032730]; positive regulation of interleukin-12 production [GO:0032735]; positive regulation of interleukin-6 production [GO:0032755]; regulation of calcium ion transport [GO:0051924]	GO:0005125; GO:0005615; GO:0005829; GO:0005886; GO:0005925; GO:0016607; GO:0030595; GO:0032730; GO:0032735; GO:0032755; GO:0042609; GO:0050729; GO:0050930; GO:0051924; GO:0062023; GO:0090543
O54825	Bysl	Bystin	BYST_MOUSE	SUBCELLULAR LOCATION: Cytoplasm {ECO:0000269|PubMed:17242206}. Nucleus, nucleolus {ECO:0000269|PubMed:17242206}. Note=Associated with 40S ribosomal subunits.	apical part of cell [GO:0045177]; cell projection [GO:0042995]; chromosome [GO:0005694]; cytoplasm [GO:0005737]; cytoplasmic microtubule [GO:0005881]; nucleolus [GO:0005730]; nucleoplasm [GO:0005654]; perinuclear region of cytoplasm [GO:0048471]; preribosome, small subunit precursor [GO:0030688]; snoRNA binding [GO:0030515]; blastocyst formation [GO:0001825]; in utero embryonic development [GO:0001701]; maturation of SSU-rRNA from tricistronic rRNA transcript (SSU-rRNA, 5.8S rRNA, LSU-rRNA) [GO:0000462]; rRNA processing [GO:0006364]; stem cell proliferation [GO:0072089]; trophectodermal cell differentiation [GO:0001829]	GO:0000462; GO:0001701; GO:0001825; GO:0001829; GO:0005654; GO:0005694; GO:0005730; GO:0005737; GO:0005881; GO:0006364; GO:0030515; GO:0030688; GO:0042995; GO:0045177; GO:0048471; GO:0072089
O54833	Csnk2a2	Casein kinase II subunit alpha' (CK II alpha') (EC 2.7.11.1)	CSK22_MOUSE	SUBCELLULAR LOCATION: Nucleus {ECO:0000269|PubMed:28355567}. Cytoplasm {ECO:0000269|PubMed:28355567}. Note=Interaction with SIRT6 prevents translocation into the nucleus. {ECO:0000269|PubMed:28355567}.	acrosomal vesicle [GO:0001669]; chromatin [GO:0000785]; cytosol [GO:0005829]; nucleus [GO:0005634]; PcG protein complex [GO:0031519]; protein kinase CK2 complex [GO:0005956]; ATP binding [GO:0005524]; protein kinase activity [GO:0004672]; protein serine kinase activity [GO:0106310]; protein serine/threonine kinase activity [GO:0004674]; apoptotic process [GO:0006915]; double-strand break repair [GO:0006302]; negative regulation of ubiquitin-dependent protein catabolic process [GO:2000059]; regulation of cell cycle [GO:0051726]; regulation of chromosome separation [GO:1905818]; spermatogenesis [GO:0007283]; Wnt signaling pathway [GO:0016055]	GO:0000785; GO:0001669; GO:0004672; GO:0004674; GO:0005524; GO:0005634; GO:0005829; GO:0005956; GO:0006302; GO:0006915; GO:0007283; GO:0016055; GO:0031519; GO:0051726; GO:0106310; GO:1905818; GO:2000059
O54879	Hmgb3	High mobility group protein B3 (High mobility group protein 2a) (HMG-2a) (High mobility group protein 4) (HMG-4)	HMGB3_MOUSE	SUBCELLULAR LOCATION: Nucleus {ECO:0000250|UniProtKB:P40618, ECO:0000255|PROSITE-ProRule:PRU00267}. Chromosome {ECO:0000305}. Cytoplasm {ECO:0000269|PubMed:19890330}.	chromosome [GO:0005694]; cytoplasm [GO:0005737]; nucleus [GO:0005634]; DNA binding [GO:0003677]; DNA binding, bending [GO:0008301]; four-way junction DNA binding [GO:0000400]; RNA binding [GO:0003723]; DNA geometric change [GO:0032392]; innate immune response [GO:0045087]; negative regulation of B cell differentiation [GO:0045578]; negative regulation of myeloid cell differentiation [GO:0045638]; regulation of transcription by RNA polymerase II [GO:0006357]	GO:0000400; GO:0003677; GO:0003723; GO:0005634; GO:0005694; GO:0005737; GO:0006357; GO:0008301; GO:0032392; GO:0045087; GO:0045578; GO:0045638
O54943	Per2	Period circadian protein homolog 2 (mPER2) (Circadian clock protein PERIOD 2)	PER2_MOUSE	SUBCELLULAR LOCATION: Nucleus {ECO:0000269|PubMed:11889036, ECO:0000269|PubMed:22208286}. Cytoplasm {ECO:0000269|PubMed:11889036, ECO:0000269|PubMed:22208286}. Cytoplasm, perinuclear region {ECO:0000269|PubMed:22274616}. Note=Nucleocytoplasmic shuttling is effected by interaction with other circadian core oscillator proteins and/or by phosphorylation. Translocate to the nucleus after phosphorylation by CSNK1D or CSNK1E. Also translocated to the nucleus by CRY1 or CRY2. PML regulates its nuclear localization (PubMed:22274616). {ECO:0000269|PubMed:22274616}.	Cry-Per complex [GO:1990512]; cytoplasm [GO:0005737]; cytosol [GO:0005829]; nucleoplasm [GO:0005654]; nucleus [GO:0005634]; perinuclear region of cytoplasm [GO:0048471]; DNA-binding transcription factor binding [GO:0140297]; histone deacetylase binding [GO:0042826]; histone methyltransferase binding [GO:1990226]; identical protein binding [GO:0042802]; kinase binding [GO:0019900]; nuclear receptor binding [GO:0016922]; pre-mRNA binding [GO:0036002]; RNA polymerase binding [GO:0070063]; RNA polymerase II cis-regulatory region sequence-specific DNA binding [GO:0000978]; transcription cis-regulatory region binding [GO:0000976]; transcription coactivator activity [GO:0003713]; transcription corepressor binding [GO:0001222]; chromatin remodeling [GO:0006338]; circadian regulation of gene expression [GO:0032922]; circadian regulation of translation [GO:0097167]; circadian rhythm [GO:0007623]; entrainment of circadian clock by photoperiod [GO:0043153]; fatty acid metabolic process [GO:0006631]; gluconeogenesis [GO:0006094]; glycogen biosynthetic process [GO:0005978]; lactate biosynthetic process [GO:0019249]; negative regulation of circadian rhythm [GO:0042754]; negative regulation of DNA-templated transcription [GO:0045892]; negative regulation of fat cell proliferation [GO:0070345]; negative regulation of protein ubiquitination [GO:0031397]; negative regulation of termination of DNA-templated transcription [GO:0060567]; negative regulation of transcription by RNA polymerase II [GO:0000122]; negative regulation of transcription regulatory region DNA binding [GO:2000678]; positive regulation of cold-induced thermogenesis [GO:0120162]; regulation of cell cycle [GO:0051726]; regulation of circadian rhythm [GO:0042752]; regulation of glutamate uptake involved in transmission of nerve impulse [GO:0051946]; regulation of insulin secretion [GO:0050796]; regulation of neurogenesis [GO:0050767]; regulation of vasoconstriction [GO:0019229]; response to ischemia [GO:0002931]; white fat cell differentiation [GO:0050872]	GO:0000122; GO:0000976; GO:0000978; GO:0001222; GO:0002931; GO:0003713; GO:0005634; GO:0005654; GO:0005737; GO:0005829; GO:0005978; GO:0006094; GO:0006338; GO:0006631; GO:0007623; GO:0016922; GO:0019229; GO:0019249; GO:0019900; GO:0031397; GO:0032922; GO:0036002; GO:0042752; GO:0042754; GO:0042802; GO:0042826; GO:0043153; GO:0045892; GO:0048471; GO:0050767; GO:0050796; GO:0050872; GO:0051726; GO:0051946; GO:0060567; GO:0070063; GO:0070345; GO:0097167; GO:0120162; GO:0140297; GO:1990226; GO:1990512; GO:2000678
O54965	Rnf13	E3 ubiquitin-protein ligase RNF13 (EC 2.3.2.27) (RING finger protein 13)	RNF13_MOUSE	SUBCELLULAR LOCATION: Endoplasmic reticulum membrane {ECO:0000250|UniProtKB:O43567}; Single-pass type I membrane protein {ECO:0000255}. Late endosome membrane {ECO:0000269|PubMed:19292867}; Single-pass type I membrane protein {ECO:0000255}. Lysosome membrane {ECO:0000269|PubMed:19292867}; Single-pass type I membrane protein {ECO:0000255}. Nucleus inner membrane {ECO:0000269|PubMed:20230530}; Single-pass type I membrane protein {ECO:0000255}. Note=The mature protein is subjected to extensive proteolysis that leads to the shedding of the ectodomain into the lumen of vesicles and the release of the C-terminal fragment into the cytosol (PubMed:20230530). Not detected in early endosomes (PubMed:20230530). Treatment of the cells with either PMA or ionomycin stabilizes the full-length protein which relocalizes to recycling endosomes and to the inner nuclear membrane (PubMed:20230530). {ECO:0000269|PubMed:20230530}.	cytoplasm [GO:0005737]; cytosol [GO:0005829]; endoplasmic reticulum [GO:0005783]; endoplasmic reticulum membrane [GO:0005789]; late endosome membrane [GO:0031902]; lysosomal membrane [GO:0005765]; nuclear inner membrane [GO:0005637]; nucleoplasm [GO:0005654]; JUN kinase binding [GO:0008432]; metal ion binding [GO:0046872]; ubiquitin protein ligase activity [GO:0061630]; ubiquitin-protein transferase activity [GO:0004842]; organelle localization [GO:0051640]; positive regulation of JNK cascade [GO:0046330]; protein autoubiquitination [GO:0051865]; ubiquitin-dependent protein catabolic process [GO:0006511]	GO:0004842; GO:0005637; GO:0005654; GO:0005737; GO:0005765; GO:0005783; GO:0005789; GO:0005829; GO:0006511; GO:0008432; GO:0031902; GO:0046330; GO:0046872; GO:0051640; GO:0051865; GO:0061630
O54967	Tnk2	Activated CDC42 kinase 1 (ACK-1) (EC 2.7.10.2) (EC 2.7.11.1) (Non-receptor protein tyrosine kinase Ack) (Tyrosine kinase non-receptor protein 2)	ACK1_MOUSE	SUBCELLULAR LOCATION: Cell membrane {ECO:0000269|PubMed:16777958, ECO:0000269|PubMed:20333297}. Nucleus {ECO:0000269|PubMed:20333297}. Endosome {ECO:0000269|PubMed:17182860}. Cell junction, adherens junction {ECO:0000269|PubMed:18477472}. Cytoplasmic vesicle membrane; Peripheral membrane protein; Cytoplasmic side {ECO:0000250|UniProtKB:Q07912}. Cytoplasmic vesicle, clathrin-coated vesicle {ECO:0000250|UniProtKB:Q07912}. Membrane, clathrin-coated pit {ECO:0000269|PubMed:21169560}. Cytoplasm, cytosol {ECO:0000269|PubMed:25223282}. Note=The Tyr-284 phosphorylated form is found both in the membrane and nucleus (PubMed:20333297). Co-localizes with EGFR on endosomes (PubMed:17182860). Nuclear translocation is CDC42-dependent (PubMed:21169560). Detected in long filamentous cytosolic structures where it co-localizes with CTPS1 (PubMed:25223282). {ECO:0000269|PubMed:17182860, ECO:0000269|PubMed:20333297, ECO:0000269|PubMed:21169560, ECO:0000269|PubMed:25223282}.	adherens junction [GO:0005912]; axon [GO:0030424]; clathrin-coated pit [GO:0005905]; clathrin-coated vesicle [GO:0030136]; cytoplasm [GO:0005737]; cytoplasmic vesicle membrane [GO:0030659]; dendrite [GO:0030425]; endosome [GO:0005768]; growth cone [GO:0030426]; neuronal cell body [GO:0043025]; nucleus [GO:0005634]; plasma membrane [GO:0005886]; postsynaptic cytosol [GO:0099524]; presynaptic cytosol [GO:0099523]; ATP binding [GO:0005524]; metal ion binding [GO:0046872]; non-membrane spanning protein tyrosine kinase activity [GO:0004715]; protein serine kinase activity [GO:0106310]; protein serine/threonine kinase activity [GO:0004674]; protein serine/threonine/tyrosine kinase activity [GO:0004712]; protein tyrosine kinase activity [GO:0004713]; WW domain binding [GO:0050699]; endocytosis [GO:0006897]; phosphorylation [GO:0016310]; signal transduction [GO:0007165]; spermatid development [GO:0007286]	GO:0004674; GO:0004712; GO:0004713; GO:0004715; GO:0005524; GO:0005634; GO:0005737; GO:0005768; GO:0005886; GO:0005905; GO:0005912; GO:0006897; GO:0007165; GO:0007286; GO:0016310; GO:0030136; GO:0030424; GO:0030425; GO:0030426; GO:0030659; GO:0043025; GO:0046872; GO:0050699; GO:0099523; GO:0099524; GO:0106310
O54972	Cbfa2t3	Protein CBFA2T3 (Eight twenty one protein 2) (MTG8-related protein 2) (Protein ETO-2)	MTG16_MOUSE	SUBCELLULAR LOCATION: Nucleus, nucleolus {ECO:0000269|PubMed:10022820}. Nucleus, nucleoplasm {ECO:0000269|PubMed:10022820}. Golgi apparatus membrane {ECO:0000250}.	Golgi membrane [GO:0000139]; nucleolus [GO:0005730]; nucleoplasm [GO:0005654]; nucleus [GO:0005634]; chromatin binding [GO:0003682]; metal ion binding [GO:0046872]; transcription corepressor activity [GO:0003714]; DNA-templated transcription [GO:0006351]; granulocyte differentiation [GO:0030851]; negative regulation of cell population proliferation [GO:0008285]; negative regulation of DNA-templated transcription [GO:0045892]; negative regulation of glycolytic process [GO:0045820]; negative regulation of transcription by RNA polymerase II [GO:0000122]; positive regulation of proteasomal ubiquitin-dependent protein catabolic process [GO:0032436]; regulation of aerobic respiration [GO:1903715]; response to hypoxia [GO:0001666]	GO:0000122; GO:0000139; GO:0001666; GO:0003682; GO:0003714; GO:0005634; GO:0005654; GO:0005730; GO:0006351; GO:0008285; GO:0030851; GO:0032436; GO:0045820; GO:0045892; GO:0046872; GO:1903715
O55042	Snca	Alpha-synuclein (Non-A beta component of AD amyloid) (Non-A4 component of amyloid precursor) (NACP)	SYUA_MOUSE	SUBCELLULAR LOCATION: Cytoplasm {ECO:0000269|PubMed:31034892}. Membrane {ECO:0000250|UniProtKB:P37840}. Nucleus {ECO:0000250|UniProtKB:P37840}. Synapse {ECO:0000250|UniProtKB:P37840}. Secreted {ECO:0000250|UniProtKB:P37840}. Cell projection, axon {ECO:0000269|PubMed:17296554}. Note=Membrane-bound in dopaminergic neurons (By similarity). Expressed and colocalized with SEPTIN4 in dopaminergic axon terminals, especially at the varicosities (PubMed:17296554). {ECO:0000250|UniProtKB:P37840, ECO:0000269|PubMed:17296554}.	actin cytoskeleton [GO:0015629]; axon terminus [GO:0043679]; cell cortex [GO:0005938]; cytoplasm [GO:0005737]; cytoplasmic vesicle membrane [GO:0030659]; cytoskeleton [GO:0005856]; cytosol [GO:0005829]; extracellular space [GO:0005615]; growth cone [GO:0030426]; inclusion body [GO:0016234]; mitochondrial inner membrane [GO:0005743]; mitochondrial matrix [GO:0005759]; mitochondrial outer membrane [GO:0005741]; mitochondrion [GO:0005739]; neuronal cell body [GO:0043025]; nuclear outer membrane [GO:0005640]; nucleus [GO:0005634]; perinuclear region of cytoplasm [GO:0048471]; plasma membrane [GO:0005886]; platelet alpha granule membrane [GO:0031092]; postsynapse [GO:0098794]; presynapse [GO:0098793]; protein-containing complex [GO:0032991]; ribosome [GO:0005840]; supramolecular fiber [GO:0099512]; synapse [GO:0045202]; synaptic vesicle [GO:0008021]; synaptic vesicle membrane [GO:0030672]; terminal bouton [GO:0043195]; actin binding [GO:0003779]; alpha-tubulin binding [GO:0043014]; arachidonic acid binding [GO:0050544]; beta-tubulin binding [GO:0048487]; calcium ion binding [GO:0005509]; copper ion binding [GO:0005507]; cuprous ion binding [GO:1903136]; cysteine-type endopeptidase inhibitor activity involved in apoptotic process [GO:0043027]; dynein complex binding [GO:0070840]; enzyme binding [GO:0019899]; ferrous iron binding [GO:0008198]; histone binding [GO:0042393]; Hsp70 protein binding [GO:0030544]; identical protein binding [GO:0042802]; kinesin binding [GO:0019894]; magnesium ion binding [GO:0000287]; microtubule binding [GO:0008017]; oxidoreductase activity [GO:0016491]; phospholipase binding [GO:0043274]; phospholipid binding [GO:0005543]; phosphoprotein binding [GO:0051219]; protein domain specific binding [GO:0019904]; SNARE binding [GO:0000149]; tau protein binding [GO:0048156]; zinc ion binding [GO:0008270]; adult locomotory behavior [GO:0008344]; behavioral response to cocaine [GO:0048148]; cellular response to copper ion [GO:0071280]; cellular response to oxidative stress [GO:0034599]; chemical synaptic transmission [GO:0007268]; dopamine biosynthetic process [GO:0042416]; dopamine metabolic process [GO:0042417]; excitatory postsynaptic potential [GO:0060079]; fatty acid metabolic process [GO:0006631]; long-term synaptic potentiation [GO:0060291]; membrane organization [GO:0061024]; microglial cell activation [GO:0001774]; mitochondrial ATP synthesis coupled electron transport [GO:0042775]; mitochondrial membrane organization [GO:0007006]; negative regulation of chaperone-mediated autophagy [GO:1904715]; negative regulation of dopamine metabolic process [GO:0045963]; negative regulation of dopamine uptake involved in synaptic transmission [GO:0051585]; negative regulation of exocytosis [GO:0045920]; negative regulation of microtubule polymerization [GO:0031115]; negative regulation of neuron apoptotic process [GO:0043524]; negative regulation of norepinephrine uptake [GO:0051622]; negative regulation of platelet-derived growth factor receptor signaling pathway [GO:0010642]; negative regulation of protein phosphorylation [GO:0001933]; negative regulation of serotonin uptake [GO:0051612]; negative regulation of thrombin-activated receptor signaling pathway [GO:0070495]; neuron apoptotic process [GO:0051402]; neurotransmitter secretion [GO:0007269]; neutral lipid metabolic process [GO:0006638]; phospholipid metabolic process [GO:0006644]; positive regulation of endocytosis [GO:0045807]; positive regulation of exocytosis [GO:0045921]; positive regulation of hydrogen peroxide catabolic process [GO:1903285]; positive regulation of inflammatory response [GO:0050729]; positive regulation of inositol phosphate biosynthetic process [GO:0060732]; positive regulation of neurotransmitter secretion [GO:0001956]; positive regulation of peptidyl-serine phosphorylation [GO:0033138]; positive regulation of protein localization to cell periphery [GO:1904377]; positive regulation of receptor recycling [GO:0001921]; positive regulation of release of sequestered calcium ion into cytosol [GO:0051281]; positive regulation of SNARE complex assembly [GO:0035543]; positive regulation of synaptic transmission [GO:0050806]; protein complex oligomerization [GO:0051259]; protein destabilization [GO:0031648]; protein tetramerization [GO:0051262]; receptor internalization [GO:0031623]; regulation of acyl-CoA biosynthetic process [GO:0050812]; regulation of dopamine secretion [GO:0014059]; regulation of glutamate secretion [GO:0014048]; regulation of locomotion [GO:0040012]; regulation of long-term neuronal synaptic plasticity [GO:0048169]; regulation of macrophage activation [GO:0043030]; regulation of neuronal synaptic plasticity [GO:0048168]; regulation of neurotransmitter secretion [GO:0046928]; regulation of presynapse assembly [GO:1905606]; regulation of reactive oxygen species metabolic process [GO:2000377]; response to interleukin-1 [GO:0070555]; response to iron(II) ion [GO:0010040]; response to lipopolysaccharide [GO:0032496]; response to magnesium ion [GO:0032026]; response to type II interferon [GO:0034341]; response to xenobiotic stimulus [GO:0009410]; SNARE complex assembly [GO:0035493]; synapse organization [GO:0050808]; synaptic transmission, dopaminergic [GO:0001963]; synaptic vesicle endocytosis [GO:0048488]; synaptic vesicle priming [GO:0016082]; synaptic vesicle transport [GO:0048489]	GO:0000149; GO:0000287; GO:0001774; GO:0001921; GO:0001933; GO:0001956; GO:0001963; GO:0003779; GO:0005507; GO:0005509; GO:0005543; GO:0005615; GO:0005634; GO:0005640; GO:0005737; GO:0005739; GO:0005741; GO:0005743; GO:0005759; GO:0005829; GO:0005840; GO:0005856; GO:0005886; GO:0005938; GO:0006631; GO:0006638; GO:0006644; GO:0007006; GO:0007268; GO:0007269; GO:0008017; GO:0008021; GO:0008198; GO:0008270; GO:0008344; GO:0009410; GO:0010040; GO:0010642; GO:0014048; GO:0014059; GO:0015629; GO:0016082; GO:0016234; GO:0016491; GO:0019894; GO:0019899; GO:0019904; GO:0030426; GO:0030544; GO:0030659; GO:0030672; GO:0031092; GO:0031115; GO:0031623; GO:0031648; GO:0032026; GO:0032496; GO:0032991; GO:0033138; GO:0034341; GO:0034599; GO:0035493; GO:0035543; GO:0040012; GO:0042393; GO:0042416; GO:0042417; GO:0042775; GO:0042802; GO:0043014; GO:0043025; GO:0043027; GO:0043030; GO:0043195; GO:0043274; GO:0043524; GO:0043679; GO:0045202; GO:0045807; GO:0045920; GO:0045921; GO:0045963; GO:0046928; GO:0048148; GO:0048156; GO:0048168; GO:0048169; GO:0048471; GO:0048487; GO:0048488; GO:0048489; GO:0050544; GO:0050729; GO:0050806; GO:0050808; GO:0050812; GO:0051219; GO:0051259; GO:0051262; GO:0051281; GO:0051402; GO:0051585; GO:0051612; GO:0051622; GO:0060079; GO:0060291; GO:0060732; GO:0061024; GO:0070495; GO:0070555; GO:0070840; GO:0071280; GO:0098793; GO:0098794; GO:0099512; GO:1903136; GO:1903285; GO:1904377; GO:1904715; GO:1905606; GO:2000377
O55047	Tlk2	Serine/threonine-protein kinase tousled-like 2 (EC 2.7.11.1) (PKU-alpha) (Tousled-like kinase 2)	TLK2_MOUSE	SUBCELLULAR LOCATION: Nucleus {ECO:0000269|PubMed:10455159}. Nucleus, nucleoplasm {ECO:0000250|UniProtKB:Q86UE8}. Cytoplasm, perinuclear region {ECO:0000269|PubMed:10455159}. Cytoplasm, cytoskeleton {ECO:0000269|PubMed:10455159}. Note=Colocalizes with the cytoplasmic intermediate filament system during the G1 phase of the cell cycle. Present in the perinuclear region at S phase and in the nucleus at late G2. {ECO:0000269|PubMed:10455159}.	intermediate filament [GO:0005882]; nucleoplasm [GO:0005654]; nucleus [GO:0005634]; perinuclear region of cytoplasm [GO:0048471]; ATP binding [GO:0005524]; protein serine kinase activity [GO:0106310]; protein serine/threonine kinase activity [GO:0004674]; cell differentiation [GO:0030154]; chromatin organization [GO:0006325]; chromosome segregation [GO:0007059]; DNA damage response [GO:0006974]; intracellular signal transduction [GO:0035556]; negative regulation of proteasomal ubiquitin-dependent protein catabolic process [GO:0032435]; peptidyl-serine phosphorylation [GO:0018105]; protein phosphorylation [GO:0006468]; regulation of chromatin organization [GO:1902275]; spermatogenesis [GO:0007283]	GO:0004674; GO:0005524; GO:0005634; GO:0005654; GO:0005882; GO:0006325; GO:0006468; GO:0006974; GO:0007059; GO:0007283; GO:0018105; GO:0030154; GO:0032435; GO:0035556; GO:0048471; GO:0106310; GO:1902275
O55070	Dnase1l3	Deoxyribonuclease gamma (DNase gamma) (EC 3.1.21.-) (DNase I homolog protein DHP2) (Deoxyribonuclease I-like 3) (DNase I-like 3) (Liver and spleen DNase) (LS-DNase) (LSD)	DNSL3_MOUSE	SUBCELLULAR LOCATION: Nucleus {ECO:0000250|UniProtKB:Q13609, ECO:0000269|PubMed:12050166}. Endoplasmic reticulum {ECO:0000250|UniProtKB:Q13609}. Secreted {ECO:0000269|PubMed:12095301, ECO:0000269|PubMed:15796714, ECO:0000269|PubMed:27293190}. Note=Contradictory reports exist about the subcellular localization under normal physiological conditions. Shown to translocate to rough endoplasmic reticulum and to be transported through the entire secretory pathway for secretion. However, under conditions of cell death, may diffuse and/or be actively transported to the nucleus. {ECO:0000305|PubMed:15796714, ECO:0000305|PubMed:27293190}.	endoplasmic reticulum [GO:0005783]; extracellular region [GO:0005576]; nucleus [GO:0005634]; deoxyribonuclease I activity [GO:0004530]; DNA binding [GO:0003677]; DNA endonuclease activity [GO:0004520]; endonuclease activity [GO:0004519]; apoptotic DNA fragmentation [GO:0006309]; DNA catabolic process [GO:0006308]; neutrophil activation involved in immune response [GO:0002283]; programmed cell death involved in cell development [GO:0010623]; regulation of acute inflammatory response [GO:0002673]; regulation of neutrophil mediated cytotoxicity [GO:0070948]	GO:0002283; GO:0002673; GO:0003677; GO:0004519; GO:0004520; GO:0004530; GO:0005576; GO:0005634; GO:0005783; GO:0006308; GO:0006309; GO:0010623; GO:0070948
O55103	Prx	Periaxin	PRAX_MOUSE	SUBCELLULAR LOCATION: Cell membrane {ECO:0000269|PubMed:21745462}. Cell junction {ECO:0000269|PubMed:21745462}. Note=Colocalizes with ACTB at tricellular junctions between eye lens fiber cells. {ECO:0000269|PubMed:21745462}.; SUBCELLULAR LOCATION: [Isoform 1]: Cell membrane {ECO:0000269|PubMed:9488714}; Peripheral membrane protein {ECO:0000305}; Cytoplasmic side {ECO:0000305}. Nucleus {ECO:0000269|PubMed:10671475}. Cytoplasm {ECO:0000250|UniProtKB:Q9BXM0}. Note=Detected in the Schwann cell nucleus prior to the onset of myelination (PubMed:10671475). Detected in Schwann cells at periaxonal myelin membranes. Associated with the cell membrane during myelination (PubMed:9488714). {ECO:0000269|PubMed:10671475, ECO:0000269|PubMed:9488714}.; SUBCELLULAR LOCATION: [Isoform 2]: Cytoplasm {ECO:0000269|PubMed:10671475, ECO:0000269|PubMed:9488714}.	anchoring junction [GO:0070161]; cytoplasm [GO:0005737]; cytosol [GO:0005829]; nuclear speck [GO:0016607]; nucleus [GO:0005634]; plasma membrane [GO:0005886]; peripheral nervous system myelin formation [GO:0032290]; peripheral nervous system myelin maintenance [GO:0032287]; regulation of RNA splicing [GO:0043484]; sensory perception of pain [GO:0019233]; transmission of nerve impulse [GO:0019226]	GO:0005634; GO:0005737; GO:0005829; GO:0005886; GO:0016607; GO:0019226; GO:0019233; GO:0032287; GO:0032290; GO:0043484; GO:0070161
O55112	Aff2	AF4/FMR2 family member 2 (Protein FMR-2) (FMR2P) (Protein Ox19)	AFF2_MOUSE	SUBCELLULAR LOCATION: Nucleus speckle {ECO:0000269|PubMed:19136466}. Note=When splicing or transcription are inhibited, accumulates in large, rounded speckles and in the nucleolus. {ECO:0000250}.	nuclear speck [GO:0016607]; nucleus [GO:0005634]; G-quadruplex RNA binding [GO:0002151]; learning or memory [GO:0007611]; mRNA processing [GO:0006397]; negative regulation of gene expression [GO:0010629]; nuclear speck organization [GO:0035063]; regulation of gene expression [GO:0010468]; regulation of RNA splicing [GO:0043484]; RNA splicing [GO:0008380]	GO:0002151; GO:0005634; GO:0006397; GO:0007611; GO:0008380; GO:0010468; GO:0010629; GO:0016607; GO:0035063; GO:0043484
O55230	Rad51d	DNA repair protein RAD51 homolog 4 (R51H3) (RAD51 homolog D) (RAD51-like protein 3)	RA51D_MOUSE	SUBCELLULAR LOCATION: Nucleus {ECO:0000250}. Chromosome, telomere {ECO:0000269|PubMed:15109494}.	centrosome [GO:0005813]; chromosome, telomeric region [GO:0000781]; Rad51B-Rad51C-Rad51D-XRCC2 complex [GO:0033063]; replication fork [GO:0005657]; ATP binding [GO:0005524]; ATP hydrolysis activity [GO:0016887]; ATP-dependent activity, acting on DNA [GO:0008094]; ATP-dependent DNA damage sensor activity [GO:0140664]; four-way junction DNA binding [GO:0000400]; gamma-tubulin binding [GO:0043015]; single-stranded DNA binding [GO:0003697]; chromosome organization [GO:0051276]; DNA damage response [GO:0006974]; DNA strand invasion [GO:0042148]; double-strand break repair via homologous recombination [GO:0000724]; interstrand cross-link repair [GO:0036297]; reciprocal meiotic recombination [GO:0007131]; regulation of cell cycle [GO:0051726]; telomere maintenance [GO:0000723]; telomere maintenance via recombination [GO:0000722]	GO:0000400; GO:0000722; GO:0000723; GO:0000724; GO:0000781; GO:0003697; GO:0005524; GO:0005657; GO:0005813; GO:0006974; GO:0007131; GO:0008094; GO:0016887; GO:0033063; GO:0036297; GO:0042148; GO:0043015; GO:0051276; GO:0051726; GO:0140664
O55242	Sigmar1	Sigma non-opioid intracellular receptor 1 (Sigma 1-type opioid receptor) (Sigma1-receptor) (Sigma1R)	SGMR1_MOUSE	SUBCELLULAR LOCATION: Nucleus inner membrane {ECO:0000250|UniProtKB:Q99720}. Nucleus outer membrane {ECO:0000250|UniProtKB:Q99720}. Nucleus envelope {ECO:0000269|PubMed:12730355}. Cytoplasmic vesicle {ECO:0000250|UniProtKB:Q99720}. Endoplasmic reticulum membrane {ECO:0000269|PubMed:12730355}. Membrane {ECO:0000250|UniProtKB:Q99720}; Single-pass membrane protein {ECO:0000250|UniProtKB:Q99720}. Lipid droplet {ECO:0000269|PubMed:12730355}. Cell junction {ECO:0000250|UniProtKB:Q99720}. Cell membrane {ECO:0000250|UniProtKB:Q99720}. Cell projection, growth cone {ECO:0000250|UniProtKB:Q99720}. Postsynaptic density membrane {ECO:0000269|PubMed:20167253}. Note=During interphase, detected at the inner and outer nuclear membrane and the endoplasmic reticulum. Detected on cytoplasmic vesicles during mitosis (By similarity). Targeted to lipid droplets, cholesterol and galactosylceramide-enriched domains of the endoplasmic reticulum (PubMed:12730355). Enriched at cell-cell communication regions, growth cone and postsynaptic structures. Localization is modulated by ligand-binding. In motor neurons it is enriched at cholinergic postsynaptic densities (PubMed:20167253). {ECO:0000250|UniProtKB:Q99720, ECO:0000269|PubMed:12730355, ECO:0000269|PubMed:20167253}.	anchoring junction [GO:0070161]; cytoplasmic vesicle [GO:0031410]; endoplasmic reticulum [GO:0005783]; endoplasmic reticulum membrane [GO:0005789]; growth cone [GO:0030426]; lipid droplet [GO:0005811]; membrane [GO:0016020]; nuclear inner membrane [GO:0005637]; nuclear outer membrane [GO:0005640]; postsynapse [GO:0098794]; postsynaptic density [GO:0014069]; postsynaptic density membrane [GO:0098839]; G protein-coupled opioid receptor activity [GO:0004985]; signaling receptor activity [GO:0038023]; lipid transport [GO:0006869]; nervous system development [GO:0007399]; protein homotrimerization [GO:0070207]; regulation of neuron apoptotic process [GO:0043523]	GO:0004985; GO:0005637; GO:0005640; GO:0005783; GO:0005789; GO:0005811; GO:0006869; GO:0007399; GO:0014069; GO:0016020; GO:0030426; GO:0031410; GO:0038023; GO:0043523; GO:0070161; GO:0070207; GO:0098794; GO:0098839
O70133	Dhx9	ATP-dependent RNA helicase A (EC 3.6.4.13) (DEAH box protein 9) (mHEL-5) (Nuclear DNA helicase II) (NDH II) (RNA helicase A) (RHA)	DHX9_MOUSE	SUBCELLULAR LOCATION: Nucleus {ECO:0000269|PubMed:17303075}. Nucleus, nucleoplasm {ECO:0000250|UniProtKB:Q08211}. Nucleus, nucleolus {ECO:0000269|PubMed:10413677}. Cytoplasm {ECO:0000250|UniProtKB:Q08211}. Cytoplasm, cytoskeleton, microtubule organizing center, centrosome {ECO:0000250|UniProtKB:Q08211}. Note=Nucleoplasmic shuttling protein. Its nuclear import involves the nucleocytoplasmic transport receptor Importin alpha/Importin beta receptor pathway in a Ran-dependent manner. In interphase, localizes in nuclear stress granules and at perichromatin fibrils and in cytoplasmic ribonucleoprotein granules. Colocalizes with WRN and H2AX at centrosomes in a microtubule-dependent manner following DNA damaging agent treatment. Excluded from the mitotic nucleus as early as prophase and re-entered the nucleus at telophase. Recruited in diffuse and discrete intranuclear foci (GLFG-body) in a NUP98-dependent manner (By similarity). Colocalizes with SP7 in the nucleus (PubMed:17303075). Colocalizes with ACTB at nuclear actin filaments inside the nucleus or at the nuclear pore. Colocalizes with HNRNPC at nuclear ribonucleoprotein complex proteins in the nucleus. Localized in cytoplasmic mRNP granules containing untranslated mRNAs (By similarity). {ECO:0000250|UniProtKB:Q08211, ECO:0000269|PubMed:17303075}.	actin cytoskeleton [GO:0015629]; centrosome [GO:0005813]; CRD-mediated mRNA stability complex [GO:0070937]; cytoplasm [GO:0005737]; cytoplasmic ribonucleoprotein granule [GO:0036464]; cytosol [GO:0005829]; nuclear body [GO:0016604]; nuclear stress granule [GO:0097165]; nucleolus [GO:0005730]; nucleoplasm [GO:0005654]; perichromatin fibrils [GO:0005726]; ribonucleoprotein complex [GO:1990904]; RISC complex [GO:0016442]; RISC-loading complex [GO:0070578]; 3'-5' DNA helicase activity [GO:0043138]; 3'-5' DNA/RNA helicase activity [GO:0033679]; 3'-5' RNA helicase activity [GO:0034458]; ATP binding [GO:0005524]; ATP hydrolysis activity [GO:0016887]; chromatin DNA binding [GO:0031490]; DNA binding [GO:0003677]; DNA helicase activity [GO:0003678]; DNA replication origin binding [GO:0003688]; double-stranded DNA binding [GO:0003690]; double-stranded RNA binding [GO:0003725]; importin-alpha family protein binding [GO:0061676]; metal ion binding [GO:0046872]; mRNA binding [GO:0003729]; nucleoside triphosphate diphosphatase activity [GO:0047429]; promoter-specific chromatin binding [GO:1990841]; regulatory region RNA binding [GO:0001069]; ribonucleoside triphosphate phosphatase activity [GO:0017111]; RISC complex binding [GO:1905172]; RNA binding [GO:0003723]; RNA helicase activity [GO:0003724]; RNA polymerase binding [GO:0070063]; RNA polymerase II cis-regulatory region sequence-specific DNA binding [GO:0000978]; RNA stem-loop binding [GO:0035613]; sequence-specific mRNA binding [GO:1990825]; single-stranded 3'-5' DNA helicase activity [GO:1990518]; single-stranded DNA binding [GO:0003697]; single-stranded RNA binding [GO:0003727]; transcription coactivator activity [GO:0003713]; triplex DNA binding [GO:0045142]; alternative mRNA splicing, via spliceosome [GO:0000380]; cellular response to exogenous dsRNA [GO:0071360]; cellular response to heat [GO:0034605]; cellular response to tumor necrosis factor [GO:0071356]; circadian rhythm [GO:0007623]; CRD-mediated mRNA stabilization [GO:0070934]; DNA duplex unwinding [GO:0032508]; DNA-templated transcription termination [GO:0006353]; G-quadruplex DNA unwinding [GO:0044806]; innate immune response [GO:0045087]; miRNA-mediated post-transcriptional gene silencing [GO:0035195]; mRNA transport [GO:0051028]; negative regulation of nuclear-transcribed mRNA catabolic process, deadenylation-dependent decay [GO:1900152]; positive regulation of cytoplasmic translation [GO:2000767]; positive regulation of DNA repair [GO:0045739]; positive regulation of DNA replication [GO:0045740]; positive regulation of DNA topoisomerase (ATP-hydrolyzing) activity [GO:2000373]; positive regulation of fibroblast proliferation [GO:0048146]; positive regulation of inflammatory response [GO:0050729]; positive regulation of innate immune response [GO:0045089]; positive regulation of interferon-alpha production [GO:0032727]; positive regulation of interferon-beta production [GO:0032728]; positive regulation of interleukin-18 production [GO:0032741]; positive regulation of interleukin-6 production [GO:0032755]; positive regulation of NF-kappaB transcription factor activity [GO:0051092]; positive regulation of response to cytokine stimulus [GO:0060760]; positive regulation of RNA export from nucleus [GO:0046833]; positive regulation of transcription by RNA polymerase II [GO:0045944]; positive regulation of tumor necrosis factor production [GO:0032760]; pyroptotic inflammatory response [GO:0070269]; regulation of cytoplasmic translation [GO:2000765]; regulation of defense response to virus by host [GO:0050691]; regulation of mRNA processing [GO:0050684]; RISC complex assembly [GO:0070922]; RNA secondary structure unwinding [GO:0010501]	GO:0000380; GO:0000978; GO:0001069; GO:0003677; GO:0003678; GO:0003688; GO:0003690; GO:0003697; GO:0003713; GO:0003723; GO:0003724; GO:0003725; GO:0003727; GO:0003729; GO:0005524; GO:0005654; GO:0005726; GO:0005730; GO:0005737; GO:0005813; GO:0005829; GO:0006353; GO:0007623; GO:0010501; GO:0015629; GO:0016442; GO:0016604; GO:0016887; GO:0017111; GO:0031490; GO:0032508; GO:0032727; GO:0032728; GO:0032741; GO:0032755; GO:0032760; GO:0033679; GO:0034458; GO:0034605; GO:0035195; GO:0035613; GO:0036464; GO:0043138; GO:0044806; GO:0045087; GO:0045089; GO:0045142; GO:0045739; GO:0045740; GO:0045944; GO:0046833; GO:0046872; GO:0047429; GO:0048146; GO:0050684; GO:0050691; GO:0050729; GO:0051028; GO:0051092; GO:0060760; GO:0061676; GO:0070063; GO:0070269; GO:0070578; GO:0070922; GO:0070934; GO:0070937; GO:0071356; GO:0071360; GO:0097165; GO:1900152; GO:1905172; GO:1990518; GO:1990825; GO:1990841; GO:1990904; GO:2000373; GO:2000765; GO:2000767
O70172	Pip4k2a	Phosphatidylinositol 5-phosphate 4-kinase type-2 alpha (EC 2.7.1.149) (1-phosphatidylinositol 5-phosphate 4-kinase 2-alpha) (Diphosphoinositide kinase 2-alpha) (Phosphatidylinositol 5-Phosphate 4-Kinase) (PI5P4Kalpha) (Phosphatidylinositol 5-phosphate 4-kinase type II alpha) (PI(5)P 4-kinase type II alpha) (PIP4KII-alpha) (PtdIns(5)P-4-kinase isoform 2-alpha)	PI42A_MOUSE	SUBCELLULAR LOCATION: Cell membrane {ECO:0000269|PubMed:20204506}. Nucleus {ECO:0000250|UniProtKB:P48426}. Lysosome {ECO:0000269|PubMed:29727621}. Cytoplasm {ECO:0000269|PubMed:20204506}. Photoreceptor inner segment {ECO:0000305|PubMed:20204506}. Cell projection, cilium, photoreceptor outer segment {ECO:0000305|PubMed:20204506}. Note=May translocate from the cytosol to the cell membrane upon activation of tyrosine phosphorylation. May translocate from the inner to the outer segments of the rod photoreceptor cells in response to light (PubMed:20204506). Localization to the nucleus is modulated by the interaction with PIP4K2B (By similarity). {ECO:0000250|UniProtKB:P48426, ECO:0000269|PubMed:20204506}.	autophagosome [GO:0005776]; cytosol [GO:0005829]; lysosome [GO:0005764]; nucleus [GO:0005634]; photoreceptor inner segment [GO:0001917]; photoreceptor outer segment [GO:0001750]; plasma membrane [GO:0005886]; 1-phosphatidylinositol-4-phosphate 5-kinase activity [GO:0016308]; 1-phosphatidylinositol-5-phosphate 4-kinase activity [GO:0016309]; ATP binding [GO:0005524]; protein homodimerization activity [GO:0042803]; 1-phosphatidyl-1D-myo-inositol 4,5-bisphosphate biosynthetic process [GO:1902635]; autophagosome-lysosome fusion [GO:0061909]; megakaryocyte development [GO:0035855]; negative regulation of insulin receptor signaling pathway [GO:0046627]; phosphatidylinositol phosphate biosynthetic process [GO:0046854]; positive regulation of autophagosome assembly [GO:2000786]; regulation of autophagy [GO:0010506]; vesicle-mediated cholesterol transport [GO:0090119]	GO:0001750; GO:0001917; GO:0005524; GO:0005634; GO:0005764; GO:0005776; GO:0005829; GO:0005886; GO:0010506; GO:0016308; GO:0016309; GO:0035855; GO:0042803; GO:0046627; GO:0046854; GO:0061909; GO:0090119; GO:1902635; GO:2000786
O70191	Atf5	Cyclic AMP-dependent transcription factor ATF-5 (cAMP-dependent transcription factor ATF-5) (Activating transcription factor 5-alpha/beta) (BZIP protein ATF7) (NAP1) (NRIF3-associated protein) (Transcription factor ATFx) (Transcription factor-like protein ODA-10)	ATF5_MOUSE	SUBCELLULAR LOCATION: Cytoplasm {ECO:0000250|UniProtKB:Q9Y2D1}. Nucleus {ECO:0000269|PubMed:22095825}. Cytoplasm, cytoskeleton, microtubule organizing center, centrosome {ECO:0000250|UniProtKB:Q9Y2D1}. Note=Actively transported to the centrosome and accumulated in the pericentriolar material (PCM) during G1 to M phase via a microtubule-dependent mechanism. During late telophase and cytokinesis, translocates from the centrosome to the midbody. {ECO:0000250|UniProtKB:Q9Y2D1}.	centrosome [GO:0005813]; cytosol [GO:0005829]; nucleoplasm [GO:0005654]; nucleus [GO:0005634]; RNA polymerase II transcription regulator complex [GO:0090575]; transcription regulator complex [GO:0005667]; chromatin binding [GO:0003682]; DNA-binding transcription activator activity, RNA polymerase II-specific [GO:0001228]; DNA-binding transcription factor activity [GO:0003700]; heat shock protein binding [GO:0031072]; kinase binding [GO:0019900]; RNA polymerase II transcription regulatory region sequence-specific DNA binding [GO:0000977]; sequence-specific DNA binding [GO:0043565]; transcription cis-regulatory region binding [GO:0000976]; tubulin binding [GO:0015631]; cerebellar granule cell precursor proliferation [GO:0021930]; circadian rhythm [GO:0007623]; fat cell differentiation [GO:0045444]; multicellular organism growth [GO:0035264]; negative regulation of apoptotic process [GO:0043066]; negative regulation of astrocyte differentiation [GO:0048712]; negative regulation of cell cycle G2/M phase transition [GO:1902750]; negative regulation of cell population proliferation [GO:0008285]; negative regulation of DNA-templated transcription [GO:0045892]; negative regulation of neurogenesis [GO:0050768]; olfactory bulb interneuron development [GO:0021891]; olfactory bulb interneuron differentiation [GO:0021889]; olfactory lobe development [GO:0021988]; positive regulation of DNA-templated transcription [GO:0045893]; post-embryonic development [GO:0009791]; regulation of centrosome cycle [GO:0046605]; regulation of gene expression [GO:0010468]; regulation of transcription by RNA polymerase II [GO:0006357]	GO:0000976; GO:0000977; GO:0001228; GO:0003682; GO:0003700; GO:0005634; GO:0005654; GO:0005667; GO:0005813; GO:0005829; GO:0006357; GO:0007623; GO:0008285; GO:0009791; GO:0010468; GO:0015631; GO:0019900; GO:0021889; GO:0021891; GO:0021930; GO:0021988; GO:0031072; GO:0035264; GO:0043066; GO:0043565; GO:0045444; GO:0045892; GO:0045893; GO:0046605; GO:0048712; GO:0050768; GO:0090575; GO:1902750
O70237	Gfi1b	Zinc finger protein Gfi-1b (Growth factor independent protein 1B)	GFI1B_MOUSE	SUBCELLULAR LOCATION: Nucleus {ECO:0000269|PubMed:12594258}. Note=Localized at foci of pericentric heterochromatin.	nucleus [GO:0005634]; DNA-binding transcription activator activity, RNA polymerase II-specific [GO:0001228]; metal ion binding [GO:0046872]; RNA polymerase II cis-regulatory region sequence-specific DNA binding [GO:0000978]; positive regulation of granulocyte differentiation [GO:0030854]; regulation of erythrocyte differentiation [GO:0045646]; regulation of hemopoiesis [GO:1903706]; regulation of transcription by RNA polymerase II [GO:0006357]	GO:0000978; GO:0001228; GO:0005634; GO:0006357; GO:0030854; GO:0045646; GO:0046872; GO:1903706
O70299	Mab21l1	Putative nucleotidyltransferase MAB21L1 (EC 2.7.7.-) (Protein mab-21-like 1)	MB211_MOUSE	SUBCELLULAR LOCATION: Nucleus {ECO:0000269|PubMed:10556287}.	nucleus [GO:0005634]; metal ion binding [GO:0046872]; nucleotide binding [GO:0000166]; nucleotidyltransferase activity [GO:0016779]; camera-type eye development [GO:0043010]; cell population proliferation [GO:0008283]; eye development [GO:0001654]; positive regulation of cell population proliferation [GO:0008284]	GO:0000166; GO:0001654; GO:0005634; GO:0008283; GO:0008284; GO:0016779; GO:0043010; GO:0046872
O70325	Gpx4	Phospholipid hydroperoxide glutathione peroxidase GPX4 (PHGPx) (EC 1.11.1.12) (Glutathione peroxidase 4) (GPx-4) (GSHPx-4) (EC 1.11.1.9)	GPX4_MOUSE	SUBCELLULAR LOCATION: [Isoform Mitochondrial]: Mitochondrion {ECO:0000269|PubMed:12566075, ECO:0000269|PubMed:22207760}.; SUBCELLULAR LOCATION: [Isoform Cytoplasmic]: Cytoplasm {ECO:0000269|PubMed:12566075}.; SUBCELLULAR LOCATION: [Isoform Nuclear]: Nucleus {ECO:0000269|PubMed:11344099}.	cytosol [GO:0005829]; mitochondrial inner membrane [GO:0005743]; mitochondrion [GO:0005739]; nuclear envelope [GO:0005635]; nucleus [GO:0005634]; protein-containing complex [GO:0032991]; glutathione peroxidase activity [GO:0004602]; identical protein binding [GO:0042802]; phospholipid-hydroperoxide glutathione peroxidase activity [GO:0047066]; selenium binding [GO:0008430]; arachidonic acid metabolic process [GO:0019369]; chromatin organization [GO:0006325]; lipoxygenase pathway [GO:0019372]; negative regulation of ferroptosis [GO:0110076]; protein polymerization [GO:0051258]; response to estradiol [GO:0032355]; response to oxidative stress [GO:0006979]; spermatogenesis [GO:0007283]	GO:0004602; GO:0005634; GO:0005635; GO:0005739; GO:0005743; GO:0005829; GO:0006325; GO:0006979; GO:0007283; GO:0008430; GO:0019369; GO:0019372; GO:0032355; GO:0032991; GO:0042802; GO:0047066; GO:0051258; GO:0110076
O70343	Ppargc1a	Peroxisome proliferator-activated receptor gamma coactivator 1-alpha (PGC-1-alpha) (PPAR-gamma coactivator 1-alpha) (PPARGC-1-alpha)	PRGC1_MOUSE	SUBCELLULAR LOCATION: Nucleus {ECO:0000269|PubMed:22886304, ECO:0000269|PubMed:23217713}. Nucleus, PML body {ECO:0000269|PubMed:22886304}.	apical dendrite [GO:0097440]; chromatin [GO:0000785]; cytosolic ribosome [GO:0022626]; euchromatin [GO:0000791]; neuronal cell body [GO:0043025]; nucleoplasm [GO:0005654]; nucleus [GO:0005634]; PML body [GO:0016605]; alpha-tubulin binding [GO:0043014]; chromatin binding [GO:0003682]; chromatin DNA binding [GO:0031490]; DNA binding [GO:0003677]; lncRNA binding [GO:0106222]; nuclear estrogen receptor binding [GO:0030331]; nuclear receptor coactivator activity [GO:0030374]; peroxisome proliferator activated receptor binding [GO:0042975]; promoter-specific chromatin binding [GO:1990841]; RNA polymerase II-specific DNA-binding transcription factor binding [GO:0061629]; sequence-specific DNA binding [GO:0043565]; transcription coactivator activity [GO:0003713]; transcription coregulator activity [GO:0003712]; ubiquitin protein ligase binding [GO:0031625]; adipose tissue development [GO:0060612]; cellular response to follicle-stimulating hormone stimulus [GO:0071372]; cellular response to oxidative stress [GO:0034599]; cellular response to thyroid hormone stimulus [GO:0097067]; cellular response to transforming growth factor beta stimulus [GO:0071560]; circadian regulation of gene expression [GO:0032922]; energy homeostasis [GO:0097009]; gluconeogenesis [GO:0006094]; mitochondrion organization [GO:0007005]; negative regulation of glycolytic process [GO:0045820]; negative regulation of mitochondrial fission [GO:0090258]; negative regulation of neuron apoptotic process [GO:0043524]; negative regulation of protein phosphorylation [GO:0001933]; negative regulation of smooth muscle cell migration [GO:0014912]; negative regulation of smooth muscle cell proliferation [GO:0048662]; neuron apoptotic process [GO:0051402]; positive regulation of cold-induced thermogenesis [GO:0120162]; positive regulation of DNA-binding transcription factor activity [GO:0051091]; positive regulation of DNA-templated transcription [GO:0045893]; positive regulation of fatty acid oxidation [GO:0046321]; positive regulation of gene expression [GO:0010628]; positive regulation of podocyte apoptotic process [GO:1904635]; positive regulation of progesterone biosynthetic process [GO:2000184]; positive regulation of transcription by RNA polymerase II [GO:0045944]; positive regulation of vascular associated smooth muscle cell proliferation [GO:1904707]; regulation of circadian rhythm [GO:0042752]; regulation of DNA-templated transcription [GO:0006355]; respiratory electron transport chain [GO:0022904]; response to activity [GO:0014823]; response to dietary excess [GO:0002021]; response to muscle activity [GO:0014850]	GO:0000785; GO:0000791; GO:0001933; GO:0002021; GO:0003677; GO:0003682; GO:0003712; GO:0003713; GO:0005634; GO:0005654; GO:0006094; GO:0006355; GO:0007005; GO:0010628; GO:0014823; GO:0014850; GO:0014912; GO:0016605; GO:0022626; GO:0022904; GO:0030331; GO:0030374; GO:0031490; GO:0031625; GO:0032922; GO:0034599; GO:0042752; GO:0042975; GO:0043014; GO:0043025; GO:0043524; GO:0043565; GO:0045820; GO:0045893; GO:0045944; GO:0046321; GO:0048662; GO:0051091; GO:0051402; GO:0060612; GO:0061629; GO:0071372; GO:0071560; GO:0090258; GO:0097009; GO:0097067; GO:0097440; GO:0106222; GO:0120162; GO:1904635; GO:1904707; GO:1990841; GO:2000184
O70361	Per3	Period circadian protein homolog 3 (mPER3) (Circadian clock protein PERIOD 3)	PER3_MOUSE	SUBCELLULAR LOCATION: Cytoplasm {ECO:0000269|PubMed:10428031, ECO:0000269|PubMed:11591712, ECO:0000269|PubMed:11865049, ECO:0000269|PubMed:14701732}. Nucleus {ECO:0000269|PubMed:10428031, ECO:0000269|PubMed:11591712, ECO:0000269|PubMed:11865049, ECO:0000269|PubMed:14701732}. Note=Mainly cytoplasmic. Translocates to the nucleus through binding PER1, PER2, CRY1 or CRY2, but not TIMELESS. {ECO:0000269|PubMed:10428031, ECO:0000269|PubMed:11591712, ECO:0000269|PubMed:11865049, ECO:0000269|PubMed:14701732}.	cytoplasm [GO:0005737]; nucleus [GO:0005634]; kinase binding [GO:0019900]; transcription cis-regulatory region binding [GO:0000976]; transcription corepressor binding [GO:0001222]; ubiquitin protein ligase binding [GO:0031625]; circadian regulation of gene expression [GO:0032922]; circadian rhythm [GO:0007623]; entrainment of circadian clock by photoperiod [GO:0043153]; negative regulation of transcription by RNA polymerase II [GO:0000122]; protein stabilization [GO:0050821]; regulation of circadian sleep/wake cycle, sleep [GO:0045187]	GO:0000122; GO:0000976; GO:0001222; GO:0005634; GO:0005737; GO:0007623; GO:0019900; GO:0031625; GO:0032922; GO:0043153; GO:0045187; GO:0050821
O70433	Fhl2	Four and a half LIM domains protein 2 (FHL-2) (Skeletal muscle LIM-protein 3) (SLIM-3)	FHL2_MOUSE	SUBCELLULAR LOCATION: Cytoplasm {ECO:0000250|UniProtKB:Q14192}. Nucleus {ECO:0000269|PubMed:20013826}. Cytoplasm, myofibril, sarcomere, Z line {ECO:0000269|PubMed:22851699}.	M band [GO:0031430]; nucleus [GO:0005634]; Z disc [GO:0030018]; bHLH transcription factor binding [GO:0043425]; identical protein binding [GO:0042802]; metal ion binding [GO:0046872]; transcription coregulator activity [GO:0003712]; transcription corepressor activity [GO:0003714]; transcription factor binding [GO:0008134]; atrial cardiac muscle cell development [GO:0055014]; heart trabecula formation [GO:0060347]; negative regulation of apoptotic process [GO:0043066]; negative regulation of calcineurin-NFAT signaling cascade [GO:0070885]; negative regulation of transcription by RNA polymerase II [GO:0000122]; osteoblast differentiation [GO:0001649]; regulation of transcription by RNA polymerase II [GO:0006357]; response to hormone [GO:0009725]; ventricular cardiac muscle cell development [GO:0055015]	GO:0000122; GO:0001649; GO:0003712; GO:0003714; GO:0005634; GO:0006357; GO:0008134; GO:0009725; GO:0030018; GO:0031430; GO:0042802; GO:0043066; GO:0043425; GO:0046872; GO:0055014; GO:0055015; GO:0060347; GO:0070885
O70445	Bard1	BRCA1-associated RING domain protein 1 (BARD-1) (EC 2.3.2.27) (RING-type E3 ubiquitin transferase BARD1)	BARD1_MOUSE	SUBCELLULAR LOCATION: Nucleus {ECO:0000269|PubMed:15077185}. Cytoplasm {ECO:0000269|PubMed:15077185}. Note=Can translocate to the cytoplasm. Localizes at sites of DNA damage at double-strand breaks (DSBs); recruitment to DNA damage sites is mediated by the BRCA1-A complex. {ECO:0000250|UniProtKB:Q99728}.	BRCA1-A complex [GO:0070531]; BRCA1-B complex [GO:0070532]; BRCA1-BARD1 complex [GO:0031436]; BRCA1-C complex [GO:0070533]; cytoplasm [GO:0005737]; cytoplasmic ribonucleoprotein granule [GO:0036464]; nuclear speck [GO:0016607]; nuclear ubiquitin ligase complex [GO:0000152]; nucleus [GO:0005634]; metal ion binding [GO:0046872]; protein heterodimerization activity [GO:0046982]; protein homodimerization activity [GO:0042803]; RNA binding [GO:0003723]; ubiquitin-protein transferase activity [GO:0004842]; cellular response to ionizing radiation [GO:0071479]; DNA damage response [GO:0006974]; DNA repair [GO:0006281]; DNA strand resection involved in replication fork processing [GO:0110025]; homologous recombination [GO:0035825]; mitotic G2/M transition checkpoint [GO:0044818]; negative regulation of apoptotic process [GO:0043066]; negative regulation of protein export from nucleus [GO:0046826]; positive regulation of apoptotic process [GO:0043065]; positive regulation of cell cycle [GO:0045787]; protein K6-linked ubiquitination [GO:0085020]; regulation of DNA damage checkpoint [GO:2000001]; regulation of DNA repair [GO:0006282]; regulation of phosphorylation [GO:0042325]	GO:0000152; GO:0003723; GO:0004842; GO:0005634; GO:0005737; GO:0006281; GO:0006282; GO:0006974; GO:0016607; GO:0031436; GO:0035825; GO:0036464; GO:0042325; GO:0042803; GO:0043065; GO:0043066; GO:0044818; GO:0045787; GO:0046826; GO:0046872; GO:0046982; GO:0070531; GO:0070532; GO:0070533; GO:0071479; GO:0085020; GO:0110025; GO:2000001
O70456	Sfn	14-3-3 protein sigma (Stratifin)	1433S_MOUSE	SUBCELLULAR LOCATION: Cytoplasm {ECO:0000269|PubMed:16710422}. Nucleus {ECO:0000269|PubMed:16710422}. Secreted {ECO:0000250|UniProtKB:P31947}. Note=May be secreted by a non-classical secretory pathway. {ECO:0000250|UniProtKB:P31947}.	cytoplasm [GO:0005737]; cytosol [GO:0005829]; extracellular region [GO:0005576]; nucleus [GO:0005634]; identical protein binding [GO:0042802]; phosphoprotein binding [GO:0051219]; phosphoserine residue binding [GO:0050815]; protein kinase binding [GO:0019901]; protein sequestering activity [GO:0140311]; establishment of skin barrier [GO:0061436]; intrinsic apoptotic signaling pathway in response to DNA damage [GO:0008630]; keratinization [GO:0031424]; keratinocyte development [GO:0003334]; keratinocyte differentiation [GO:0030216]; keratinocyte proliferation [GO:0043616]; negative regulation of innate immune response [GO:0045824]; negative regulation of keratinocyte proliferation [GO:0010839]; negative regulation of protein localization to plasma membrane [GO:1903077]; negative regulation of stem cell proliferation [GO:2000647]; negative regulation of transcription by RNA polymerase II [GO:0000122]; positive regulation of cell adhesion [GO:0045785]; positive regulation of cell growth [GO:0030307]; positive regulation of epidermal cell differentiation [GO:0045606]; positive regulation of protein export from nucleus [GO:0046827]; protein export from nucleus [GO:0006611]; protein kinase A signaling [GO:0010737]; protein localization [GO:0008104]; regulation of cell cycle [GO:0051726]; regulation of cell-cell adhesion [GO:0022407]; regulation of epidermal cell division [GO:0010482]; release of cytochrome c from mitochondria [GO:0001836]; signal transduction [GO:0007165]; skin development [GO:0043588]; stem cell proliferation [GO:0072089]	GO:0000122; GO:0001836; GO:0003334; GO:0005576; GO:0005634; GO:0005737; GO:0005829; GO:0006611; GO:0007165; GO:0008104; GO:0008630; GO:0010482; GO:0010737; GO:0010839; GO:0019901; GO:0022407; GO:0030216; GO:0030307; GO:0031424; GO:0042802; GO:0043588; GO:0043616; GO:0045606; GO:0045785; GO:0045824; GO:0046827; GO:0050815; GO:0051219; GO:0051726; GO:0061436; GO:0072089; GO:0140311; GO:1903077; GO:2000647
O70576	Stag3	Cohesin subunit SA-3 (SCC3 homolog 3) (Stromal antigen 3) (Stromalin-3)	STAG3_MOUSE	SUBCELLULAR LOCATION: Nucleus {ECO:0000255|PROSITE-ProRule:PRU00750, ECO:0000269|PubMed:22346761}. Chromosome {ECO:0000269|PubMed:22346761}. Chromosome, centromere {ECO:0000269|PubMed:22346761}. Note=Associates with chromatin. In prophase I stage of meiosis, it is found along the axial elements of synaptonemal complexes. In late-pachytene-diplotene, the bulk of protein dissociates from the chromosome arms probably because of phosphorylation by PLK1, except at centromeres, where cohesin complexes remain. It however remains chromatin associated at the centromeres up to metaphase I. During anaphase I, it probably dissociates from centromeres, allowing chromosomes segregation.	chromatin [GO:0000785]; chromosome, centromeric region [GO:0000775]; condensed nuclear chromosome [GO:0000794]; lateral element [GO:0000800]; male germ cell nucleus [GO:0001673]; meiotic cohesin complex [GO:0030893]; nucleolus [GO:0005730]; nucleoplasm [GO:0005654]; nucleus [GO:0005634]; synaptonemal complex [GO:0000795]; transverse filament [GO:0000802]; chromatin binding [GO:0003682]; establishment of meiotic sister chromatid cohesion [GO:0034089]; female meiosis sister chromatid cohesion [GO:0007066]; homologous chromosome pairing at meiosis [GO:0007129]; male meiosis sister chromatid cohesion [GO:0007065]; protein localization to chromosome [GO:0034502]; sister chromatid cohesion [GO:0007062]	GO:0000775; GO:0000785; GO:0000794; GO:0000795; GO:0000800; GO:0000802; GO:0001673; GO:0003682; GO:0005634; GO:0005654; GO:0005730; GO:0007062; GO:0007065; GO:0007066; GO:0007129; GO:0030893; GO:0034089; GO:0034502
O70585	Dtnb	Dystrobrevin beta (DTN-B) (mDTN-BDTN-B) (Beta-dystrobrevin)	DTNB_MOUSE	SUBCELLULAR LOCATION: Cytoplasm {ECO:0000269|PubMed:20530487}. Postsynaptic density {ECO:0000250|UniProtKB:P84060}. Cell projection, dendrite {ECO:0000269|PubMed:11585924, ECO:0000269|PubMed:16540561}. Basal cell membrane {ECO:0000269|PubMed:10893187}. Postsynapse {ECO:0000269|PubMed:16540561}. Nucleus {ECO:0000269|PubMed:20530487}. Note=Localized at inhibitory synapses on the dendrites of cerebellar Purkinje cells. {ECO:0000269|PubMed:16540561}.	basal plasma membrane [GO:0009925]; cytoplasm [GO:0005737]; dendrite [GO:0030425]; GABA-ergic synapse [GO:0098982]; inhibitory synapse [GO:0060077]; nucleus [GO:0005634]; plasma membrane [GO:0005886]; postsynapse [GO:0098794]; postsynaptic density [GO:0014069]; synapse [GO:0045202]; DNA binding [GO:0003677]; phosphatase binding [GO:0019902]; zinc ion binding [GO:0008270]; synaptic signaling [GO:0099536]	GO:0003677; GO:0005634; GO:0005737; GO:0005886; GO:0008270; GO:0009925; GO:0014069; GO:0019902; GO:0030425; GO:0045202; GO:0060077; GO:0098794; GO:0098982; GO:0099536
O88286	Wiz	Protein Wiz (Widely-interspaced zinc finger-containing protein)	WIZ_MOUSE	SUBCELLULAR LOCATION: Nucleus {ECO:0000269|PubMed:16702210}.	nucleus [GO:0005634]; DNA-binding transcription factor activity, RNA polymerase II-specific [GO:0000981]; histone methyltransferase binding [GO:1990226]; metal ion binding [GO:0046872]; protein-containing complex binding [GO:0044877]; RNA polymerase II cis-regulatory region sequence-specific DNA binding [GO:0000978]; SET domain binding [GO:0070984]; protein stabilization [GO:0050821]; regulation of transcription by RNA polymerase II [GO:0006357]	GO:0000978; GO:0000981; GO:0005634; GO:0006357; GO:0044877; GO:0046872; GO:0050821; GO:0070984; GO:1990226
O88291	Znf326	DBIRD complex subunit ZNF326 (Zinc finger protein 326) (Zinc finger protein interacting with mRNPs) (Zinc finger protein-associated with nuclear matrix of 75 kDa)	ZN326_MOUSE	SUBCELLULAR LOCATION: Nucleus matrix {ECO:0000269|PubMed:10798446, ECO:0000269|PubMed:9809746}.	DBIRD complex [GO:0044609]; nuclear matrix [GO:0016363]; nucleus [GO:0005634]; DNA binding [GO:0003677]; RNA polymerase II complex binding [GO:0000993]; zinc ion binding [GO:0008270]; mRNA processing [GO:0006397]; positive regulation of DNA-templated transcription [GO:0045893]; regulation of DNA-templated transcription elongation [GO:0032784]; regulation of RNA splicing [GO:0043484]; RNA splicing [GO:0008380]	GO:0000993; GO:0003677; GO:0005634; GO:0006397; GO:0008270; GO:0008380; GO:0016363; GO:0032784; GO:0043484; GO:0044609; GO:0045893
O88466	Znf106	Zinc finger protein 106 (Zfp-106) (H3a minor histocompatibility antigen) (Son of insulin receptor mutant) (Zinc finger protein 474)	ZN106_MOUSE	SUBCELLULAR LOCATION: Nucleus, nucleolus {ECO:0000269|PubMed:15833274, ECO:0000269|PubMed:27418600, ECO:0000269|PubMed:28072389, ECO:0000269|PubMed:9507006}. Nucleus speckle {ECO:0000269|PubMed:27418600, ECO:0000269|PubMed:28072389}. Note=Colocalizes with RBM39 in nuclear speckles. Inhibition of RNA synthesis, or overexpression of KNOP1, induces translocation from nuclear speckles to the nucleolus. {ECO:0000269|PubMed:27418600}.	cytosol [GO:0005829]; membrane [GO:0016020]; nuclear speck [GO:0016607]; nucleolus [GO:0005730]; metal ion binding [GO:0046872]; opioid peptide activity [GO:0001515]; RNA binding [GO:0003723]; SH3 domain binding [GO:0017124]; insulin receptor signaling pathway [GO:0008286]	GO:0001515; GO:0003723; GO:0005730; GO:0005829; GO:0008286; GO:0016020; GO:0016607; GO:0017124; GO:0046872
O88470	Foxl2	Forkhead box protein L2 (Pituitary forkhead factor) (P-Frk)	FOXL2_MOUSE	SUBCELLULAR LOCATION: Nucleus {ECO:0000255|PROSITE-ProRule:PRU00089, ECO:0000269|PubMed:19797124}.	Flemming body [GO:0090543]; nucleoplasm [GO:0005654]; nucleus [GO:0005634]; cysteine-type endopeptidase regulator activity involved in apoptotic process [GO:0043028]; DNA binding [GO:0003677]; DNA-binding transcription activator activity, RNA polymerase II-specific [GO:0001228]; DNA-binding transcription factor activity [GO:0003700]; DNA-binding transcription factor activity, RNA polymerase II-specific [GO:0000981]; nuclear estrogen receptor binding [GO:0030331]; RNA polymerase II cis-regulatory region sequence-specific DNA binding [GO:0000978]; ubiquitin conjugating enzyme binding [GO:0031624]; anatomical structure morphogenesis [GO:0009653]; apoptotic DNA fragmentation [GO:0006309]; cell differentiation [GO:0030154]; embryonic eye morphogenesis [GO:0048048]; extraocular skeletal muscle development [GO:0002074]; female gonad development [GO:0008585]; female somatic sex determination [GO:0019101]; granulosa cell differentiation [GO:0060014]; negative regulation of DNA-templated transcription [GO:0045892]; negative regulation of gene expression [GO:0010629]; negative regulation of transcription by RNA polymerase II [GO:0000122]; ovarian follicle development [GO:0001541]; positive regulation of apoptotic process [GO:0043065]; positive regulation of cysteine-type endopeptidase activity involved in apoptotic process [GO:0043280]; positive regulation of follicle-stimulating hormone secretion [GO:0046881]; positive regulation of luteinizing hormone secretion [GO:0033686]; positive regulation of transcription by RNA polymerase II [GO:0045944]; regulation of transcription by RNA polymerase II [GO:0006357]; response to human chorionic gonadotropin [GO:0044752]; response to organic cyclic compound [GO:0014070]; single fertilization [GO:0007338]; uterus development [GO:0060065]	GO:0000122; GO:0000978; GO:0000981; GO:0001228; GO:0001541; GO:0002074; GO:0003677; GO:0003700; GO:0005634; GO:0005654; GO:0006309; GO:0006357; GO:0007338; GO:0008585; GO:0009653; GO:0010629; GO:0014070; GO:0019101; GO:0030154; GO:0030331; GO:0031624; GO:0033686; GO:0043028; GO:0043065; GO:0043280; GO:0044752; GO:0045892; GO:0045944; GO:0046881; GO:0048048; GO:0060014; GO:0060065; GO:0090543
O88491	Nsd1	Histone-lysine N-methyltransferase, H3 lysine-36 specific (EC 2.1.1.357) (H3-K36-HMTase) (Nuclear receptor-binding SET domain-containing protein 1) (NR-binding SET domain-containing protein)	NSD1_MOUSE	SUBCELLULAR LOCATION: Nucleus {ECO:0000269|PubMed:9628876}. Chromosome {ECO:0000305|PubMed:9628876}.	chromatin [GO:0000785]; histone methyltransferase complex [GO:0035097]; nucleus [GO:0005634]; chromatin binding [GO:0003682]; histone H3K36 dimethyltransferase activity [GO:0140954]; histone H3K36 methyltransferase activity [GO:0046975]; histone H4K20 methyltransferase activity [GO:0042799]; histone methyltransferase activity [GO:0042054]; nuclear androgen receptor binding [GO:0050681]; nuclear estrogen receptor binding [GO:0030331]; nuclear retinoic acid receptor binding [GO:0042974]; nuclear retinoid X receptor binding [GO:0046965]; nuclear thyroid hormone receptor binding [GO:0046966]; RNA polymerase II cis-regulatory region sequence-specific DNA binding [GO:0000978]; transcription coregulator activity [GO:0003712]; transcription corepressor activity [GO:0003714]; zinc ion binding [GO:0008270]; gastrulation with mouth forming second [GO:0001702]; methylation [GO:0032259]; negative regulation of transcription by RNA polymerase II [GO:0000122]; positive regulation of DNA-templated transcription [GO:0045893]; regulation of DNA-templated transcription [GO:0006355]; regulation of peptidyl-serine phosphorylation [GO:0033135]	GO:0000122; GO:0000785; GO:0000978; GO:0001702; GO:0003682; GO:0003712; GO:0003714; GO:0005634; GO:0006355; GO:0008270; GO:0030331; GO:0032259; GO:0033135; GO:0035097; GO:0042054; GO:0042799; GO:0042974; GO:0045893; GO:0046965; GO:0046966; GO:0046975; GO:0050681; GO:0140954
O88508	Dnmt3a	DNA (cytosine-5)-methyltransferase 3A (Dnmt3a) (EC 2.1.1.37) (Cysteine methyltransferase DNMT3A) (EC 2.1.1.-) (DNA methyltransferase MmuIIIA) (DNA MTase MmuIIIA) (M.MmuIIIA)	DNM3A_MOUSE	SUBCELLULAR LOCATION: Nucleus {ECO:0000269|PubMed:12138111, ECO:0000269|PubMed:15456878, ECO:0000269|PubMed:20547484}. Chromosome {ECO:0000269|PubMed:20547484}. Cytoplasm {ECO:0000250|UniProtKB:Q9Y6K1}. Note=Accumulates in the major satellite repeats at pericentric heterochromatin. {ECO:0000269|PubMed:20547484}.	catalytic complex [GO:1902494]; chromosome, centromeric region [GO:0000775]; cytoplasm [GO:0005737]; euchromatin [GO:0000791]; heterochromatin [GO:0000792]; nuclear matrix [GO:0016363]; nucleoplasm [GO:0005654]; nucleus [GO:0005634]; XY body [GO:0001741]; chromatin binding [GO:0003682]; DNA (cytosine-5-)-methyltransferase activity [GO:0003886]; DNA (cytosine-5-)-methyltransferase activity, acting on CpN substrates [GO:0051719]; DNA binding [GO:0003677]; identical protein binding [GO:0042802]; lncRNA binding [GO:0106222]; metal ion binding [GO:0046872]; protein-cysteine methyltransferase activity [GO:0106363]; RNA polymerase II cis-regulatory region sequence-specific DNA binding [GO:0000978]; RNA polymerase II-specific DNA-binding transcription factor binding [GO:0061629]; autosome genomic imprinting [GO:0141068]; cellular response to amino acid stimulus [GO:0071230]; cellular response to bisphenol A [GO:1903926]; cellular response to ethanol [GO:0071361]; cellular response to hypoxia [GO:0071456]; DNA methylation-dependent heterochromatin formation [GO:0006346]; epigenetic programming of gene expression [GO:0043045]; genomic imprinting [GO:0071514]; hepatocyte apoptotic process [GO:0097284]; heterochromatin formation [GO:0031507]; methylation [GO:0032259]; negative regulation of DNA-templated transcription [GO:0045892]; negative regulation of gene expression via chromosomal CpG island methylation [GO:0044027]; negative regulation of transcription by RNA polymerase II [GO:0000122]; neuron differentiation [GO:0030182]; positive regulation of cellular response to hypoxia [GO:1900039]; response to cocaine [GO:0042220]; response to estradiol [GO:0032355]; response to ionizing radiation [GO:0010212]; response to lead ion [GO:0010288]; response to toxic substance [GO:0009636]; response to vitamin A [GO:0033189]; response to xenobiotic stimulus [GO:0009410]; retrotransposon silencing by piRNA-directed DNA methylation [GO:0141196]; S-adenosylmethionine metabolic process [GO:0046500]; spermatogenesis [GO:0007283]	GO:0000122; GO:0000775; GO:0000791; GO:0000792; GO:0000978; GO:0001741; GO:0003677; GO:0003682; GO:0003886; GO:0005634; GO:0005654; GO:0005737; GO:0006346; GO:0007283; GO:0009410; GO:0009636; GO:0010212; GO:0010288; GO:0016363; GO:0030182; GO:0031507; GO:0032259; GO:0032355; GO:0033189; GO:0042220; GO:0042802; GO:0043045; GO:0044027; GO:0045892; GO:0046500; GO:0046872; GO:0051719; GO:0061629; GO:0071230; GO:0071361; GO:0071456; GO:0071514; GO:0097284; GO:0106222; GO:0106363; GO:0141068; GO:0141196; GO:1900039; GO:1902494; GO:1903926
O88509	Dnmt3b	DNA (cytosine-5)-methyltransferase 3B (Dnmt3b) (EC 2.1.1.37) (DNA methyltransferase MmuIIIB) (DNA MTase MmuIIIB) (M.MmuIIIB)	DNM3B_MOUSE	SUBCELLULAR LOCATION: Nucleus {ECO:0000269|PubMed:15456878}. Note=Accumulates in the major satellite repeats at pericentric heterochromatin.	chromosome, centromeric region [GO:0000775]; heterochromatin [GO:0000792]; nucleoplasm [GO:0005654]; nucleus [GO:0005634]; chromatin binding [GO:0003682]; DNA (cytosine-5-)-methyltransferase activity [GO:0003886]; DNA (cytosine-5-)-methyltransferase activity, acting on CpG substrates [GO:0051718]; DNA (cytosine-5-)-methyltransferase activity, acting on CpN substrates [GO:0051719]; DNA binding [GO:0003677]; histone deacetylase binding [GO:0042826]; lncRNA binding [GO:0106222]; metal ion binding [GO:0046872]; methyltransferase activity [GO:0008168]; autosome genomic imprinting [GO:0141068]; cellular response to amino acid stimulus [GO:0071230]; DNA methylation-dependent heterochromatin formation [GO:0006346]; epigenetic programming of gene expression [GO:0043045]; epigenetic regulation of gene expression [GO:0040029]; heterochromatin formation [GO:0031507]; methylation [GO:0032259]; negative regulation of DNA-templated transcription [GO:0045892]; negative regulation of gene expression, epigenetic [GO:0045814]; negative regulation of transcription by RNA polymerase II [GO:0000122]; positive regulation of neuron differentiation [GO:0045666]; protein-containing complex localization [GO:0031503]	GO:0000122; GO:0000775; GO:0000792; GO:0003677; GO:0003682; GO:0003886; GO:0005634; GO:0005654; GO:0006346; GO:0008168; GO:0031503; GO:0031507; GO:0032259; GO:0040029; GO:0042826; GO:0043045; GO:0045666; GO:0045814; GO:0045892; GO:0046872; GO:0051718; GO:0051719; GO:0071230; GO:0106222; GO:0141068
O88554	Parp2	Poly [ADP-ribose] polymerase 2 (PARP-2) (mPARP-2) (EC 2.4.2.30) (ADP-ribosyltransferase diphtheria toxin-like 2) (ARTD2) (DNA ADP-ribosyltransferase PARP2) (EC 2.4.2.-) (NAD(+) ADP-ribosyltransferase 2) (ADPRT-2) (Poly[ADP-ribose] synthase 2) (pADPRT-2) (Protein poly-ADP-ribosyltransferase PARP2) (EC 2.4.2.-)	PARP2_MOUSE	SUBCELLULAR LOCATION: Nucleus {ECO:0000269|PubMed:10364231}. Chromosome {ECO:0000250|UniProtKB:Q9UGN5}. Note=Recruited to DNA damage sites in a PARP1-dependent process: recognizes and binds poly-ADP-ribose chains produced by PARP1 at DNA damage sites via its N-terminus, leading to its recruitment. {ECO:0000250|UniProtKB:Q9UGN5}.	nucleolus [GO:0005730]; nucleoplasm [GO:0005654]; nucleus [GO:0005634]; site of DNA damage [GO:0090734]; chromatin binding [GO:0003682]; damaged DNA binding [GO:0003684]; NAD DNA ADP-ribosyltransferase activity [GO:0140294]; NAD+ ADP-ribosyltransferase activity [GO:0003950]; NAD+- protein-aspartate ADP-ribosyltransferase activity [GO:0140806]; NAD+-protein ADP-ribosyltransferase activity [GO:1990404]; NAD+-protein-glutamate ADP-ribosyltransferase activity [GO:0140807]; NAD+-protein-serine ADP-ribosyltransferase activity [GO:0140805]; nucleosome binding [GO:0031491]; nucleotidyltransferase activity [GO:0016779]; poly-ADP-D-ribose binding [GO:0072572]; poly-ADP-D-ribose modification-dependent protein binding [GO:0160004]; base-excision repair [GO:0006284]; decidualization [GO:0046697]; DNA ADP-ribosylation [GO:0030592]; DNA repair [GO:0006281]; DNA repair-dependent chromatin remodeling [GO:0140861]; double-strand break repair [GO:0006302]; extrinsic apoptotic signaling pathway [GO:0097191]; hippocampal neuron apoptotic process [GO:0110088]; positive regulation of cell growth involved in cardiac muscle cell development [GO:0061051]; protein auto-ADP-ribosylation [GO:0070213]; protein poly-ADP-ribosylation [GO:0070212]; response to oxygen-glucose deprivation [GO:0090649]	GO:0003682; GO:0003684; GO:0003950; GO:0005634; GO:0005654; GO:0005730; GO:0006281; GO:0006284; GO:0006302; GO:0016779; GO:0030592; GO:0031491; GO:0046697; GO:0061051; GO:0070212; GO:0070213; GO:0072572; GO:0090649; GO:0090734; GO:0097191; GO:0110088; GO:0140294; GO:0140805; GO:0140806; GO:0140807; GO:0140861; GO:0160004; GO:1990404
O88559	Men1	Menin	MEN1_MOUSE	SUBCELLULAR LOCATION: Nucleus {ECO:0000269|PubMed:9824159}. Note=May be perinuclear in testis. {ECO:0000269|PubMed:9824159}.	chromatin [GO:0000785]; chromosome, telomeric region [GO:0000781]; cytoplasm [GO:0005737]; histone methyltransferase complex [GO:0035097]; nucleus [GO:0005634]; transcription repressor complex [GO:0017053]; chromatin binding [GO:0003682]; DNA binding [GO:0003677]; DNA-binding transcription activator activity [GO:0001216]; sequence-specific DNA binding [GO:0043565]; transcription cis-regulatory region binding [GO:0000976]; Y-form DNA binding [GO:0000403]; cell division [GO:0051301]; cell population proliferation [GO:0008283]; chromatin remodeling [GO:0006338]; embryonic skeletal system morphogenesis [GO:0048704]; fibroblast apoptotic process [GO:0044346]; fibroblast proliferation [GO:0048144]; hemopoiesis [GO:0030097]; leukocyte homeostasis [GO:0001776]; maternal process involved in female pregnancy [GO:0060135]; negative regulation of cell cycle [GO:0045786]; negative regulation of cell cycle G1/S phase transition [GO:1902807]; negative regulation of cell population proliferation [GO:0008285]; negative regulation of cell-substrate adhesion [GO:0010812]; negative regulation of epithelial cell proliferation [GO:0050680]; negative regulation of fibroblast proliferation [GO:0048147]; negative regulation of organ growth [GO:0046621]; negative regulation of osteoblast differentiation [GO:0045668]; negative regulation of stem cell proliferation [GO:2000647]; negative regulation of transcription by RNA polymerase II [GO:0000122]; negative regulation of type B pancreatic cell proliferation [GO:1904691]; organ growth [GO:0035265]; ossification [GO:0001503]; osteoblast development [GO:0002076]; osteoblast fate commitment [GO:0002051]; positive regulation of cell division [GO:0051781]; positive regulation of DNA-templated transcription [GO:0045893]; positive regulation of fibroblast apoptotic process [GO:2000271]; positive regulation of gene expression [GO:0010628]; positive regulation of osteoblast differentiation [GO:0045669]; positive regulation of stem cell differentiation [GO:2000738]; positive regulation of transcription by RNA polymerase II [GO:0045944]; regulation of activin receptor signaling pathway [GO:0032925]; regulation of G1/S transition of mitotic cell cycle [GO:2000045]; regulation of gene expression [GO:0010468]; regulation of transcription by RNA polymerase II [GO:0006357]; regulation of type B pancreatic cell proliferation [GO:0061469]; response to transforming growth factor beta [GO:0071559]; roof of mouth development [GO:0060021]; stem cell differentiation [GO:0048863]; stem cell proliferation [GO:0072089]; transcription initiation-coupled chromatin remodeling [GO:0045815]; type B pancreatic cell differentiation [GO:0003309]; type B pancreatic cell proliferation [GO:0044342]	GO:0000122; GO:0000403; GO:0000781; GO:0000785; GO:0000976; GO:0001216; GO:0001503; GO:0001776; GO:0002051; GO:0002076; GO:0003309; GO:0003677; GO:0003682; GO:0005634; GO:0005737; GO:0006338; GO:0006357; GO:0008283; GO:0008285; GO:0010468; GO:0010628; GO:0010812; GO:0017053; GO:0030097; GO:0032925; GO:0035097; GO:0035265; GO:0043565; GO:0044342; GO:0044346; GO:0045668; GO:0045669; GO:0045786; GO:0045815; GO:0045893; GO:0045944; GO:0046621; GO:0048144; GO:0048147; GO:0048704; GO:0048863; GO:0050680; GO:0051301; GO:0051781; GO:0060021; GO:0060135; GO:0061469; GO:0071559; GO:0072089; GO:1902807; GO:1904691; GO:2000045; GO:2000271; GO:2000647; GO:2000738
O88569	Hnrnpa2b1	Heterogeneous nuclear ribonucleoproteins A2/B1 (hnRNP A2/B1)	ROA2_MOUSE	SUBCELLULAR LOCATION: Nucleus {ECO:0000269|PubMed:31320558}. Nucleus, nucleoplasm {ECO:0000250|UniProtKB:P22626}. Cytoplasm {ECO:0000269|PubMed:31320558}. Cytoplasmic granule {ECO:0000250|UniProtKB:P22626}. Secreted, extracellular exosome {ECO:0000250|UniProtKB:P22626}. Note=Localized in cytoplasmic mRNP granules containing untranslated mRNAs. Component of ribonucleosomes. Not found in the nucleolus. Found in exosomes following sumoylation. {ECO:0000250|UniProtKB:P22626}.	Cajal body [GO:0015030]; catalytic step 2 spliceosome [GO:0071013]; chromatin [GO:0000785]; chromosome, telomeric region [GO:0000781]; cytoplasm [GO:0005737]; extracellular exosome [GO:0070062]; glutamatergic synapse [GO:0098978]; neuronal cell body [GO:0043025]; neuronal ribonucleoprotein granule [GO:0071598]; nuclear matrix [GO:0016363]; nucleus [GO:0005634]; perikaryon [GO:0043204]; postsynaptic cytosol [GO:0099524]; postsynaptic density [GO:0014069]; ribonucleoprotein complex [GO:1990904]; spliceosomal complex [GO:0005681]; DNA polymerase binding [GO:0070182]; G-rich strand telomeric DNA binding [GO:0098505]; miRNA binding [GO:0035198]; molecular condensate scaffold activity [GO:0140693]; mRNA 3'-UTR binding [GO:0003730]; mRNA CDS binding [GO:1990715]; N6-methyladenosine-containing RNA reader activity [GO:1990247]; pre-mRNA intronic binding [GO:0097157]; regulatory region RNA binding [GO:0001069]; RNA binding [GO:0003723]; single-stranded telomeric DNA binding [GO:0043047]; G-quadruplex DNA unwinding [GO:0044806]; miRNA transport [GO:1990428]; mRNA export from nucleus [GO:0006406]; mRNA processing [GO:0006397]; mRNA splicing, via spliceosome [GO:0000398]; mRNA transport [GO:0051028]; negative regulation of mRNA splicing, via spliceosome [GO:0048025]; negative regulation of transcription by RNA polymerase II [GO:0000122]; positive regulation of telomere maintenance via telomere lengthening [GO:1904358]; primary miRNA processing [GO:0031053]; RNA transport [GO:0050658]; telomere capping [GO:0016233]	GO:0000122; GO:0000398; GO:0000781; GO:0000785; GO:0001069; GO:0003723; GO:0003730; GO:0005634; GO:0005681; GO:0005737; GO:0006397; GO:0006406; GO:0014069; GO:0015030; GO:0016233; GO:0016363; GO:0031053; GO:0035198; GO:0043025; GO:0043047; GO:0043204; GO:0044806; GO:0048025; GO:0050658; GO:0051028; GO:0070062; GO:0070182; GO:0071013; GO:0071598; GO:0097157; GO:0098505; GO:0098978; GO:0099524; GO:0140693; GO:1904358; GO:1990247; GO:1990428; GO:1990715; GO:1990904
O88597	Becn1	Beclin-1 (Coiled-coil myosin-like BCL2-interacting protein) [Cleaved into: Beclin-1-C 35 kDa; Beclin-1-C 37 kDa]	BECN1_MOUSE	SUBCELLULAR LOCATION: Cytoplasm {ECO:0000269|PubMed:12372286}. Golgi apparatus, trans-Golgi network membrane {ECO:0000250|UniProtKB:Q14457}; Peripheral membrane protein {ECO:0000250|UniProtKB:Q14457}. Endosome membrane {ECO:0000250|UniProtKB:Q14457}; Peripheral membrane protein {ECO:0000250|UniProtKB:Q14457}. Endoplasmic reticulum membrane {ECO:0000250|UniProtKB:Q14457}; Peripheral membrane protein {ECO:0000250|UniProtKB:Q14457}. Mitochondrion membrane {ECO:0000250|UniProtKB:Q14457}; Peripheral membrane protein {ECO:0000250|UniProtKB:Q14457}. Endosome {ECO:0000269|PubMed:25275521}. Cytoplasmic vesicle, autophagosome {ECO:0000305}. Note=Interaction with ATG14 promotes translocation to autophagosomes (By similarity). Expressed in dendrites and cell bodies of cerebellar Purkinje cells. Localized to endosomes in neurons (PubMed:25275521). {ECO:0000250|UniProtKB:Q14457, ECO:0000269|PubMed:12372286, ECO:0000269|PubMed:25275521}.; SUBCELLULAR LOCATION: [Beclin-1-C 35 kDa]: Mitochondrion {ECO:0000269|PubMed:21364619}. Nucleus {ECO:0000250|UniProtKB:Q14457}. Cytoplasm {ECO:0000250|UniProtKB:Q14457}.; SUBCELLULAR LOCATION: [Beclin-1-C 37 kDa]: Mitochondrion {ECO:0000269|PubMed:21364619}.	autophagosome [GO:0005776]; cytoplasm [GO:0005737]; cytoplasmic side of mitochondrial outer membrane [GO:0032473]; cytoplasmic vesicle [GO:0031410]; cytoskeleton [GO:0005856]; cytosol [GO:0005829]; dendrite [GO:0030425]; endoplasmic reticulum membrane [GO:0005789]; endosome membrane [GO:0010008]; membrane [GO:0016020]; nuclear body [GO:0016604]; phagocytic vesicle [GO:0045335]; phagophore assembly site [GO:0000407]; phosphatidylinositol 3-kinase complex, class III [GO:0035032]; phosphatidylinositol 3-kinase complex, class III, type I [GO:0034271]; phosphatidylinositol 3-kinase complex, class III, type II [GO:0034272]; protein-containing complex [GO:0032991]; trans-Golgi network [GO:0005802]; GTPase binding [GO:0051020]; identical protein binding [GO:0042802]; phosphatidylinositol 3-kinase binding [GO:0043548]; protein kinase binding [GO:0019901]; protein-macromolecule adaptor activity [GO:0030674]; ubiquitin protein ligase binding [GO:0031625]; amyloid-beta metabolic process [GO:0050435]; angiogenesis [GO:0001525]; apoptotic process [GO:0006915]; autophagosome assembly [GO:0000045]; autophagosome maturation [GO:0097352]; autophagy [GO:0006914]; cell division [GO:0051301]; cellular response to aluminum ion [GO:0071275]; cellular response to amino acid starvation [GO:0034198]; cellular response to copper ion [GO:0071280]; cellular response to epidermal growth factor stimulus [GO:0071364]; cellular response to glucose starvation [GO:0042149]; cellular response to hydrogen peroxide [GO:0070301]; cellular response to nitrogen starvation [GO:0006995]; cellular response to oxygen-glucose deprivation [GO:0090650]; cytoplasmic pattern recognition receptor signaling pathway [GO:0002753]; defense response to virus [GO:0051607]; early endosome to late endosome transport [GO:0045022]; engulfment of apoptotic cell [GO:0043652]; JNK cascade [GO:0007254]; late endosome to vacuole transport [GO:0045324]; lysosome organization [GO:0007040]; macroautophagy [GO:0016236]; mitophagy [GO:0000423]; mitotic metaphase chromosome alignment [GO:0007080]; negative regulation of apoptotic process [GO:0043066]; negative regulation of autophagosome assembly [GO:1902902]; negative regulation of autophagy [GO:0010507]; negative regulation of cell population proliferation [GO:0008285]; negative regulation of lysosome organization [GO:1905672]; negative regulation of programmed cell death [GO:0043069]; negative regulation of reactive oxygen species metabolic process [GO:2000378]; neuron development [GO:0048666]; p38MAPK cascade [GO:0038066]; phosphatidylinositol-3-phosphate biosynthetic process [GO:0036092]; positive regulation of attachment of mitotic spindle microtubules to kinetochore [GO:1902425]; positive regulation of autophagosome assembly [GO:2000786]; positive regulation of autophagy [GO:0010508]; positive regulation of cardiac muscle hypertrophy [GO:0010613]; positive regulation of intrinsic apoptotic signaling pathway [GO:2001244]; positive regulation of stress granule assembly [GO:0062029]; protein targeting to lysosome [GO:0006622]; protein-containing complex assembly [GO:0065003]; receptor catabolic process [GO:0032801]; regulation of autophagy [GO:0010506]; regulation of cytokinesis [GO:0032465]; regulation of macroautophagy [GO:0016241]; response to hypoxia [GO:0001666]; response to iron(II) ion [GO:0010040]; response to lead ion [GO:0010288]; response to mitochondrial depolarisation [GO:0098780]; response to other organism [GO:0051707]; response to vitamin E [GO:0033197]; response to xenobiotic stimulus [GO:0009410]; SMAD protein signal transduction [GO:0060395]	GO:0000045; GO:0000407; GO:0000423; GO:0001525; GO:0001666; GO:0002753; GO:0005737; GO:0005776; GO:0005789; GO:0005802; GO:0005829; GO:0005856; GO:0006622; GO:0006914; GO:0006915; GO:0006995; GO:0007040; GO:0007080; GO:0007254; GO:0008285; GO:0009410; GO:0010008; GO:0010040; GO:0010288; GO:0010506; GO:0010507; GO:0010508; GO:0010613; GO:0016020; GO:0016236; GO:0016241; GO:0016604; GO:0019901; GO:0030425; GO:0030674; GO:0031410; GO:0031625; GO:0032465; GO:0032473; GO:0032801; GO:0032991; GO:0033197; GO:0034198; GO:0034271; GO:0034272; GO:0035032; GO:0036092; GO:0038066; GO:0042149; GO:0042802; GO:0043066; GO:0043069; GO:0043548; GO:0043652; GO:0045022; GO:0045324; GO:0045335; GO:0048666; GO:0050435; GO:0051020; GO:0051301; GO:0051607; GO:0051707; GO:0060395; GO:0062029; GO:0065003; GO:0070301; GO:0071275; GO:0071280; GO:0071364; GO:0090650; GO:0097352; GO:0098780; GO:1902425; GO:1902902; GO:1905672; GO:2000378; GO:2000786; GO:2001244
O88623	Usp2	Ubiquitin carboxyl-terminal hydrolase 2 (EC 3.4.19.12) (41 kDa ubiquitin-specific protease) (Deubiquitinating enzyme 2) (Ubiquitin thioesterase 2) (Ubiquitin-specific-processing protease 2)	UBP2_MOUSE	SUBCELLULAR LOCATION: Cytoplasm {ECO:0000269|PubMed:14686789}. Cytoplasm, perinuclear region {ECO:0000269|PubMed:14686789}. Note=Localizes in the spermatid head in late-elongating spermatids in the thin area between the outer acrosomal membrane and the plasma membrane. {ECO:0000250|UniProtKB:Q5U349}.; SUBCELLULAR LOCATION: [Isoform 2]: Nucleus {ECO:0000250|UniProtKB:Q5U349}. Membrane {ECO:0000269|PubMed:26756164}; Peripheral membrane protein {ECO:0000305}. Cytoplasm {ECO:0000269|PubMed:26756164}. Note=Predominantly expressed at membranes. {ECO:0000269|PubMed:26756164}.	centrosome [GO:0005813]; cytoplasm [GO:0005737]; membrane [GO:0016020]; nucleus [GO:0005634]; perinuclear region of cytoplasm [GO:0048471]; cyclin binding [GO:0030332]; cysteine-type deubiquitinase activity [GO:0004843]; identical protein binding [GO:0042802]; metal ion binding [GO:0046872]; ubiquitin protein ligase binding [GO:0031625]; circadian behavior [GO:0048512]; circadian regulation of gene expression [GO:0032922]; entrainment of circadian clock by photoperiod [GO:0043153]; locomotor rhythm [GO:0045475]; muscle organ development [GO:0007517]; negative regulation of calcium ion transport [GO:0051926]; negative regulation of skeletal muscle tissue development [GO:0048642]; negative regulation of transcription by RNA polymerase II [GO:0000122]; positive regulation of mitotic cell cycle [GO:0045931]; positive regulation of skeletal muscle tissue development [GO:0048643]; protein deubiquitination [GO:0016579]; protein stabilization [GO:0050821]; proteolysis [GO:0006508]	GO:0000122; GO:0004843; GO:0005634; GO:0005737; GO:0005813; GO:0006508; GO:0007517; GO:0016020; GO:0016579; GO:0030332; GO:0031625; GO:0032922; GO:0042802; GO:0043153; GO:0045475; GO:0045931; GO:0046872; GO:0048471; GO:0048512; GO:0048642; GO:0048643; GO:0050821; GO:0051926
O88662	Emp2	Epithelial membrane protein 2 (EMP-2) (Protein XMP)	EMP2_MOUSE	SUBCELLULAR LOCATION: Golgi apparatus membrane {ECO:0000269|PubMed:12189152, ECO:0000269|PubMed:14978215, ECO:0000269|PubMed:16487956, ECO:0000305}; Multi-pass membrane protein {ECO:0000255}. Cell membrane {ECO:0000269|PubMed:12189152}. Apical cell membrane {ECO:0000269|PubMed:16216233, ECO:0000269|PubMed:18400107}. Membrane raft {ECO:0000269|PubMed:12763482, ECO:0000269|PubMed:14978215}. Cytoplasm {ECO:0000269|PubMed:16216233, ECO:0000269|PubMed:18400107, ECO:0000269|PubMed:28295343}. Nucleus {ECO:0000250|UniProtKB:Q66HH2}. Cytoplasm, perinuclear region {ECO:0000269|PubMed:28295343}. Note=Localizes in cytoplasm, foot processes and cell bodies of podocytes and nucleus of endothelial cells of kidney (By similarity). Localizes to the apical cell surface in the luminal epithelium and glandular epithelium (PubMed:16487956). Colocalized with ITGB1 and GPI-anchor proteins on plasma membrane (PubMed:12189152, PubMed:14978215). {ECO:0000250|UniProtKB:Q66HH2, ECO:0000269|PubMed:12189152, ECO:0000269|PubMed:14978215, ECO:0000269|PubMed:16487956}.	apical part of cell [GO:0045177]; apical plasma membrane [GO:0016324]; cell surface [GO:0009986]; cytoplasm [GO:0005737]; Golgi apparatus [GO:0005794]; Golgi membrane [GO:0000139]; membrane raft [GO:0045121]; nucleus [GO:0005634]; perinuclear region of cytoplasm [GO:0048471]; integrin binding [GO:0005178]; protein kinase binding [GO:0019901]; actin filament organization [GO:0007015]; actin-mediated cell contraction [GO:0070252]; activation of protein kinase activity [GO:0032147]; apoptotic process [GO:0006915]; bleb assembly [GO:0032060]; blood vessel endothelial cell migration [GO:0043534]; cell adhesion [GO:0007155]; cell migration [GO:0016477]; cell-matrix adhesion [GO:0007160]; early endosome to late endosome transport [GO:0045022]; embryo implantation [GO:0007566]; embryonic process involved in female pregnancy [GO:0060136]; heart formation [GO:0060914]; membrane raft assembly [GO:0001765]; natural killer cell proliferation [GO:0001787]; neutrophil migration [GO:1990266]; plasma membrane raft assembly [GO:0044854]; positive regulation of angiogenesis [GO:0045766]; positive regulation of cardiac epithelial to mesenchymal transition [GO:0062043]; positive regulation of cell population proliferation [GO:0008284]; positive regulation of cell-matrix adhesion [GO:0001954]; positive regulation of integrin-mediated signaling pathway [GO:2001046]; protein localization to cell surface [GO:0034394]; protein localization to plasma membrane [GO:0072659]; regulation of angiogenesis [GO:0045765]; regulation of cell-matrix adhesion [GO:0001952]; regulation of endothelial cell migration [GO:0010594]; regulation of glomerular filtration [GO:0003093]; regulation of kinase activity [GO:0043549]; regulation of vasculogenesis [GO:2001212]; T cell mediated cytotoxicity [GO:0001913]	GO:0000139; GO:0001765; GO:0001787; GO:0001913; GO:0001952; GO:0001954; GO:0003093; GO:0005178; GO:0005634; GO:0005737; GO:0005794; GO:0006915; GO:0007015; GO:0007155; GO:0007160; GO:0007566; GO:0008284; GO:0009986; GO:0010594; GO:0016324; GO:0016477; GO:0019901; GO:0032060; GO:0032147; GO:0034394; GO:0043534; GO:0043549; GO:0044854; GO:0045022; GO:0045121; GO:0045177; GO:0045765; GO:0045766; GO:0048471; GO:0060136; GO:0060914; GO:0062043; GO:0070252; GO:0072659; GO:1990266; GO:2001046; GO:2001212
O88665	Brd7	Bromodomain-containing protein 7 (75 kDa bromodomain protein)	BRD7_MOUSE	SUBCELLULAR LOCATION: Nucleus {ECO:0000269|PubMed:10526152, ECO:0000269|PubMed:19909775}. Chromosome {ECO:0000250|UniProtKB:Q9NPI1}.	chromatin [GO:0000785]; kinetochore [GO:0000776]; nuclear matrix [GO:0016363]; nucleus [GO:0005634]; RSC-type complex [GO:0016586]; histone binding [GO:0042393]; lysine-acetylated histone binding [GO:0070577]; p53 binding [GO:0002039]; transcription coactivator activity [GO:0003713]; transcription corepressor activity [GO:0003714]; chromatin remodeling [GO:0006338]; negative regulation of DNA-templated transcription [GO:0045892]; negative regulation of G1/S transition of mitotic cell cycle [GO:2000134]; positive regulation of cell differentiation [GO:0045597]; positive regulation of double-strand break repair [GO:2000781]; positive regulation of myoblast differentiation [GO:0045663]; positive regulation of T cell differentiation [GO:0045582]; regulation of G0 to G1 transition [GO:0070316]; regulation of G1/S transition of mitotic cell cycle [GO:2000045]; regulation of mitotic metaphase/anaphase transition [GO:0030071]; regulation of nucleotide-excision repair [GO:2000819]; regulation of transcription by RNA polymerase II [GO:0006357]; transcription initiation-coupled chromatin remodeling [GO:0045815]; Wnt signaling pathway [GO:0016055]	GO:0000776; GO:0000785; GO:0002039; GO:0003713; GO:0003714; GO:0005634; GO:0006338; GO:0006357; GO:0016055; GO:0016363; GO:0016586; GO:0030071; GO:0042393; GO:0045582; GO:0045597; GO:0045663; GO:0045815; GO:0045892; GO:0070316; GO:0070577; GO:2000045; GO:2000134; GO:2000781; GO:2000819
O88700	Blm	RecQ-like DNA helicase BLM (EC 5.6.2.4) (Bloom syndrome protein homolog) (mBLM) (DNA 3'-5' helicase BLM) (RecQ helicase homolog)	BLM_MOUSE	SUBCELLULAR LOCATION: Nucleus {ECO:0000269|PubMed:29125140}. Note=Localized to DNA replication forks, especially after DNA damage. {ECO:0000269|PubMed:29125140}.	chromosome [GO:0005694]; chromosome, telomeric region [GO:0000781]; cytoplasm [GO:0005737]; male germ cell nucleus [GO:0001673]; nuclear chromosome [GO:0000228]; nucleoplasm [GO:0005654]; nucleus [GO:0005634]; pronucleus [GO:0045120]; RecQ family helicase-topoisomerase III complex [GO:0031422]; replication fork [GO:0005657]; 3'-5' DNA helicase activity [GO:0043138]; ATP binding [GO:0005524]; ATP hydrolysis activity [GO:0016887]; DNA binding [GO:0003677]; DNA helicase activity [GO:0003678]; forked DNA-dependent helicase activity [GO:0061749]; four-way junction DNA binding [GO:0000400]; four-way junction helicase activity [GO:0009378]; isomerase activity [GO:0016853]; protein homodimerization activity [GO:0042803]; single-stranded DNA binding [GO:0003697]; zinc ion binding [GO:0008270]; alpha-beta T cell differentiation [GO:0046632]; alpha-beta T cell proliferation [GO:0046633]; cellular response to camptothecin [GO:0072757]; cellular response to hydroxyurea [GO:0072711]; cellular response to ionizing radiation [GO:0071479]; cellular response to xenobiotic stimulus [GO:0071466]; chromosome organization [GO:0051276]; DN4 thymocyte differentiation [GO:1904157]; DNA damage response [GO:0006974]; DNA double-strand break processing [GO:0000729]; DNA repair [GO:0006281]; DNA replication [GO:0006260]; DNA unwinding involved in DNA replication [GO:0006268]; double-strand break repair via homologous recombination [GO:0000724]; G-quadruplex DNA unwinding [GO:0044806]; immature T cell proliferation in thymus [GO:0033080]; mitotic recombination [GO:0006312]; negative regulation of mitotic recombination [GO:0045950]; negative regulation of thymocyte apoptotic process [GO:0070244]; positive regulation of alpha-beta T cell proliferation [GO:0046641]; positive regulation of double-strand break repair via homologous recombination [GO:1905168]; positive regulation of immature T cell proliferation in thymus [GO:0033092]; protein complex oligomerization [GO:0051259]; protein homooligomerization [GO:0051260]; regulation of DNA-templated DNA replication [GO:0090329]; replication fork processing [GO:0031297]; replication-born double-strand break repair via sister chromatid exchange [GO:1990414]; resolution of DNA recombination intermediates [GO:0071139]; telomere maintenance [GO:0000723]	GO:0000228; GO:0000400; GO:0000723; GO:0000724; GO:0000729; GO:0000781; GO:0001673; GO:0003677; GO:0003678; GO:0003697; GO:0005524; GO:0005634; GO:0005654; GO:0005657; GO:0005694; GO:0005737; GO:0006260; GO:0006268; GO:0006281; GO:0006312; GO:0006974; GO:0008270; GO:0009378; GO:0016853; GO:0016887; GO:0031297; GO:0031422; GO:0033080; GO:0033092; GO:0042803; GO:0043138; GO:0044806; GO:0045120; GO:0045950; GO:0046632; GO:0046633; GO:0046641; GO:0051259; GO:0051260; GO:0051276; GO:0061749; GO:0070244; GO:0071139; GO:0071466; GO:0071479; GO:0072711; GO:0072757; GO:0090329; GO:1904157; GO:1905168; GO:1990414
O88843	Cradd	Death domain-containing protein CRADD (Caspase and RIP adapter with death domain) (RIP-associated protein with a death domain)	CRADD_MOUSE	SUBCELLULAR LOCATION: Cytoplasm {ECO:0000269|PubMed:22279524}. Nucleus {ECO:0000269|PubMed:22279524}.	cytoplasm [GO:0005737]; endopeptidase complex [GO:1905369]; nucleolus [GO:0005730]; nucleus [GO:0005634]; death domain binding [GO:0070513]; protease binding [GO:0002020]; protein-macromolecule adaptor activity [GO:0030674]; apoptotic signaling pathway [GO:0097190]; cellular response to mechanical stimulus [GO:0071260]; DNA damage response [GO:0006974]; DNA damage response, signal transduction by p53 class mediator resulting in cell cycle arrest [GO:0006977]; positive regulation of apoptotic process [GO:0043065]; positive regulation of apoptotic signaling pathway [GO:2001235]	GO:0002020; GO:0005634; GO:0005730; GO:0005737; GO:0006974; GO:0006977; GO:0030674; GO:0043065; GO:0070513; GO:0071260; GO:0097190; GO:1905369; GO:2001235
O88895	Hdac3	Histone deacetylase 3 (HD3) (EC 3.5.1.98) (Protein deacetylase HDAC3) (EC 3.5.1.-) (Protein deacylase HDAC3) (EC 3.5.1.-)	HDAC3_MOUSE	SUBCELLULAR LOCATION: Nucleus {ECO:0000269|PubMed:26776516}. Cytoplasm {ECO:0000269|PubMed:26776516}. Cytoplasm, cytosol {ECO:0000250|UniProtKB:O15379}. Note=Colocalizes with XBP1 and AKT1 in the cytoplasm. Predominantly expressed in the nucleus in the presence of CCAR2 (By similarity). {ECO:0000250|UniProtKB:O15379}.	chromatin [GO:0000785]; cytoplasm [GO:0005737]; cytosol [GO:0005829]; Golgi apparatus [GO:0005794]; histone deacetylase complex [GO:0000118]; mitotic spindle [GO:0072686]; nucleoplasm [GO:0005654]; nucleus [GO:0005634]; plasma membrane [GO:0005886]; transcription repressor complex [GO:0017053]; chromatin binding [GO:0003682]; chromatin DNA binding [GO:0031490]; cyclin binding [GO:0030332]; deacetylase activity [GO:0019213]; DNA binding [GO:0003677]; DNA-binding transcription factor binding [GO:0140297]; GTPase binding [GO:0051020]; histone deacetylase activity [GO:0004407]; histone deacetylase binding [GO:0042826]; histone decrotonylase activity [GO:0160009]; NF-kappaB binding [GO:0051059]; protein de-2-hydroxyisobutyrylase activity [GO:0160010]; protein lysine deacetylase activity [GO:0033558]; transcription corepressor activity [GO:0003714]; transcription corepressor binding [GO:0001222]; ubiquitin-specific protease binding [GO:1990381]; cellular response to fluid shear stress [GO:0071498]; chromatin organization [GO:0006325]; circadian regulation of gene expression [GO:0032922]; cornified envelope assembly [GO:1903575]; DNA repair-dependent chromatin remodeling [GO:0140861]; epidermis development [GO:0008544]; epigenetic regulation of gene expression [GO:0040029]; establishment of mitotic spindle orientation [GO:0000132]; establishment of skin barrier [GO:0061436]; gene expression [GO:0010467]; in utero embryonic development [GO:0001701]; negative regulation of cardiac muscle cell differentiation [GO:2000726]; negative regulation of interleukin-1 production [GO:0032692]; negative regulation of JNK cascade [GO:0046329]; negative regulation of protein export from nucleus [GO:0046826]; negative regulation of transcription by RNA polymerase II [GO:0000122]; negative regulation of tumor necrosis factor production [GO:0032720]; neural precursor cell proliferation [GO:0061351]; positive regulation of cold-induced thermogenesis [GO:0120162]; positive regulation of neuron apoptotic process [GO:0043525]; positive regulation of protein import into nucleus [GO:0042307]; positive regulation of protein phosphorylation [GO:0001934]; positive regulation of protein ubiquitination [GO:0031398]; positive regulation of TOR signaling [GO:0032008]; positive regulation of transcription by RNA polymerase II [GO:0045944]; positive regulation of type B pancreatic cell apoptotic process [GO:2000676]; protein modification process [GO:0036211]; random inactivation of X chromosome [GO:0060816]; regulation of circadian rhythm [GO:0042752]; regulation of mitotic cell cycle [GO:0007346]; regulation of multicellular organism growth [GO:0040014]; regulation of protein stability [GO:0031647]; spindle assembly [GO:0051225]; transcription by RNA polymerase II [GO:0006366]	GO:0000118; GO:0000122; GO:0000132; GO:0000785; GO:0001222; GO:0001701; GO:0001934; GO:0003677; GO:0003682; GO:0003714; GO:0004407; GO:0005634; GO:0005654; GO:0005737; GO:0005794; GO:0005829; GO:0005886; GO:0006325; GO:0006366; GO:0007346; GO:0008544; GO:0010467; GO:0017053; GO:0019213; GO:0030332; GO:0031398; GO:0031490; GO:0031647; GO:0032008; GO:0032692; GO:0032720; GO:0032922; GO:0033558; GO:0036211; GO:0040014; GO:0040029; GO:0042307; GO:0042752; GO:0042826; GO:0043525; GO:0045944; GO:0046329; GO:0046826; GO:0051020; GO:0051059; GO:0051225; GO:0060816; GO:0061351; GO:0061436; GO:0071498; GO:0072686; GO:0120162; GO:0140297; GO:0140861; GO:0160009; GO:0160010; GO:1903575; GO:1990381; GO:2000676; GO:2000726
O88898	Tp63	Tumor protein 63 (p63) (Transformation-related protein 63) (TP63) (Tumor protein p73-like) (p73L)	P63_MOUSE	SUBCELLULAR LOCATION: Nucleus {ECO:0000269|PubMed:14729569}.	chromatin [GO:0000785]; cytoplasm [GO:0005737]; dendrite [GO:0030425]; nucleoplasm [GO:0005654]; nucleus [GO:0005634]; protein-containing complex [GO:0032991]; chromatin binding [GO:0003682]; damaged DNA binding [GO:0003684]; DNA binding [GO:0003677]; DNA-binding transcription activator activity, RNA polymerase II-specific [GO:0001228]; DNA-binding transcription factor activity [GO:0003700]; DNA-binding transcription factor activity, RNA polymerase II-specific [GO:0000981]; double-stranded DNA binding [GO:0003690]; identical protein binding [GO:0042802]; MDM2/MDM4 family protein binding [GO:0097371]; metal ion binding [GO:0046872]; p53 binding [GO:0002039]; promoter-specific chromatin binding [GO:1990841]; protein domain specific binding [GO:0019904]; RNA polymerase II cis-regulatory region sequence-specific DNA binding [GO:0000978]; sequence-specific DNA binding [GO:0043565]; WW domain binding [GO:0050699]; anatomical structure formation involved in morphogenesis [GO:0048646]; animal organ morphogenesis [GO:0009887]; apoptotic process [GO:0006915]; cellular senescence [GO:0090398]; chromatin remodeling [GO:0006338]; cloacal septation [GO:0060197]; cranial skeletal system development [GO:1904888]; determination of adult lifespan [GO:0008340]; ectoderm and mesoderm interaction [GO:0007499]; embryonic forelimb morphogenesis [GO:0035115]; embryonic hindlimb morphogenesis [GO:0035116]; embryonic limb morphogenesis [GO:0030326]; epidermal cell differentiation [GO:0009913]; epidermal cell division [GO:0010481]; epidermis development [GO:0008544]; epithelial cell development [GO:0002064]; epithelial cell differentiation [GO:0030855]; establishment of planar polarity [GO:0001736]; establishment of skin barrier [GO:0061436]; female genitalia morphogenesis [GO:0048807]; hair follicle development [GO:0001942]; hair follicle morphogenesis [GO:0031069]; intrinsic apoptotic signaling pathway in response to DNA damage by p53 class mediator [GO:0042771]; keratinocyte differentiation [GO:0030216]; keratinocyte proliferation [GO:0043616]; morphogenesis of a polarized epithelium [GO:0001738]; negative regulation of intracellular estrogen receptor signaling pathway [GO:0033147]; negative regulation of keratinocyte differentiation [GO:0045617]; negative regulation of mesoderm development [GO:2000381]; negative regulation of transcription by RNA polymerase II [GO:0000122]; neuron apoptotic process [GO:0051402]; Notch signaling pathway [GO:0007219]; odontogenesis of dentin-containing tooth [GO:0042475]; pattern specification process [GO:0007389]; polarized epithelial cell differentiation [GO:0030859]; positive regulation of apoptotic signaling pathway [GO:2001235]; positive regulation of cell population proliferation [GO:0008284]; positive regulation of fibroblast apoptotic process [GO:2000271]; positive regulation of keratinocyte proliferation [GO:0010838]; positive regulation of Notch signaling pathway [GO:0045747]; positive regulation of osteoblast differentiation [GO:0045669]; positive regulation of somatic stem cell population maintenance [GO:1904674]; positive regulation of stem cell proliferation [GO:2000648]; positive regulation of transcription by RNA polymerase II [GO:0045944]; post-anal tail morphogenesis [GO:0036342]; prostate gland development [GO:0030850]; prostatic bud formation [GO:0060513]; protein tetramerization [GO:0051262]; proximal/distal pattern formation [GO:0009954]; regulation of epidermal cell division [GO:0010482]; regulation of transcription by RNA polymerase II [GO:0006357]; skeletal system development [GO:0001501]; skin epidermis development [GO:0098773]; skin morphogenesis [GO:0043589]; spermatogenesis [GO:0007283]; squamous basal epithelial stem cell differentiation involved in prostate gland acinus development [GO:0060529]; stem cell differentiation [GO:0048863]; stem cell proliferation [GO:0072089]; sympathetic nervous system development [GO:0048485]; transcription by RNA polymerase II [GO:0006366]	GO:0000122; GO:0000785; GO:0000978; GO:0000981; GO:0001228; GO:0001501; GO:0001736; GO:0001738; GO:0001942; GO:0002039; GO:0002064; GO:0003677; GO:0003682; GO:0003684; GO:0003690; GO:0003700; GO:0005634; GO:0005654; GO:0005737; GO:0006338; GO:0006357; GO:0006366; GO:0006915; GO:0007219; GO:0007283; GO:0007389; GO:0007499; GO:0008284; GO:0008340; GO:0008544; GO:0009887; GO:0009913; GO:0009954; GO:0010481; GO:0010482; GO:0010838; GO:0019904; GO:0030216; GO:0030326; GO:0030425; GO:0030850; GO:0030855; GO:0030859; GO:0031069; GO:0032991; GO:0033147; GO:0035115; GO:0035116; GO:0036342; GO:0042475; GO:0042771; GO:0042802; GO:0043565; GO:0043589; GO:0043616; GO:0045617; GO:0045669; GO:0045747; GO:0045944; GO:0046872; GO:0048485; GO:0048646; GO:0048807; GO:0048863; GO:0050699; GO:0051262; GO:0051402; GO:0060197; GO:0060513; GO:0060529; GO:0061436; GO:0072089; GO:0090398; GO:0097371; GO:0098773; GO:1904674; GO:1904888; GO:1990841; GO:2000271; GO:2000381; GO:2000648; GO:2001235
O88904	Hipk1	Homeodomain-interacting protein kinase 1 (EC 2.7.11.1) (Nuclear body-associated kinase 2) (Protein kinase Myak)	HIPK1_MOUSE	SUBCELLULAR LOCATION: Nucleus {ECO:0000269|PubMed:12529400, ECO:0000269|PubMed:18219322, ECO:0000269|PubMed:20579985}. Cytoplasm {ECO:0000269|PubMed:12529400, ECO:0000269|PubMed:18219322, ECO:0000269|PubMed:20579985}. Nucleus speckle {ECO:0000269|PubMed:12529400}. Note=Predominantly nuclear. Translocates from nucleus to cytoplasm in response to stress stimuli via SENP1-mediated desumoylation. {ECO:0000269|PubMed:18219322}.	centrosome [GO:0005813]; cytoplasm [GO:0005737]; cytosol [GO:0005829]; nuclear speck [GO:0016607]; nucleus [GO:0005634]; PML body [GO:0016605]; ATP binding [GO:0005524]; protein kinase activity [GO:0004672]; protein serine kinase activity [GO:0106310]; protein serine/threonine kinase activity [GO:0004674]; protein tyrosine kinase activity [GO:0004713]; transcription corepressor activity [GO:0003714]; adherens junction assembly [GO:0034333]; anterior/posterior pattern specification [GO:0009952]; cell population proliferation [GO:0008283]; embryonic camera-type eye morphogenesis [GO:0048596]; embryonic retina morphogenesis in camera-type eye [GO:0060059]; endothelial cell apoptotic process [GO:0072577]; extrinsic apoptotic signaling pathway [GO:0097191]; intrinsic apoptotic signaling pathway in response to DNA damage by p53 class mediator [GO:0042771]; iris morphogenesis [GO:0061072]; lens induction in camera-type eye [GO:0060235]; negative regulation of transcription by RNA polymerase II [GO:0000122]; neuron differentiation [GO:0030182]; positive regulation of cell population proliferation [GO:0008284]; positive regulation of DNA binding [GO:0043388]; protein phosphorylation [GO:0006468]; regulation of tumor necrosis factor-mediated signaling pathway [GO:0010803]; retina layer formation [GO:0010842]; smoothened signaling pathway [GO:0007224]	GO:0000122; GO:0003714; GO:0004672; GO:0004674; GO:0004713; GO:0005524; GO:0005634; GO:0005737; GO:0005813; GO:0005829; GO:0006468; GO:0007224; GO:0008283; GO:0008284; GO:0009952; GO:0010803; GO:0010842; GO:0016605; GO:0016607; GO:0030182; GO:0034333; GO:0042771; GO:0043388; GO:0048596; GO:0060059; GO:0060235; GO:0061072; GO:0072577; GO:0097191; GO:0106310
O88907	Pias1	E3 SUMO-protein ligase PIAS1 (EC 2.3.2.27) (DEAD/H box-binding protein 1) (Protein inhibitor of activated STAT protein 1) (RING-type E3 ubiquitin transferase PIAS1)	PIAS1_MOUSE	SUBCELLULAR LOCATION: Nucleus {ECO:0000269|PubMed:16600910}. Nucleus speckle {ECO:0000250|UniProtKB:O75925}. Nucleus, PML body {ECO:0000269|PubMed:12077349, ECO:0000269|PubMed:22406621}. Cytoplasm, cytoskeleton {ECO:0000250|UniProtKB:O75925}. Note=Interaction with CSRP2 may induce a partial redistribution along the cytoskeleton (By similarity). Interaction with MSX1 is required for localization to the nuclear periphery (PubMed:16600910). {ECO:0000250|UniProtKB:O75925, ECO:0000269|PubMed:16600910}.	chromatin [GO:0000785]; cytoskeleton [GO:0005856]; glutamatergic synapse [GO:0098978]; nuclear periphery [GO:0034399]; nuclear speck [GO:0016607]; nucleoplasm [GO:0005654]; nucleus [GO:0005634]; PML body [GO:0016605]; postsynaptic cytosol [GO:0099524]; presynaptic cytosol [GO:0099523]; DNA-binding transcription factor binding [GO:0140297]; protein domain specific binding [GO:0019904]; SUMO ligase activity [GO:0061665]; SUMO transferase activity [GO:0019789]; transcription cis-regulatory region binding [GO:0000976]; transcription coregulator activity [GO:0003712]; transcription corepressor activity [GO:0003714]; ubiquitin protein ligase binding [GO:0031625]; zinc ion binding [GO:0008270]; cell surface receptor signaling pathway via JAK-STAT [GO:0007259]; fat cell differentiation [GO:0045444]; G1/S transition of mitotic cell cycle [GO:0000082]; negative regulation of apoptotic process [GO:0043066]; negative regulation of transcription by RNA polymerase II [GO:0000122]; positive regulation of DNA-templated transcription [GO:0045893]; positive regulation of proteasomal ubiquitin-dependent protein catabolic process [GO:0032436]; positive regulation of protein localization to cell periphery [GO:1904377]; positive regulation of protein sumoylation [GO:0033235]; positive regulation of smooth muscle cell differentiation [GO:0051152]; protein sumoylation [GO:0016925]; protein-DNA complex assembly [GO:0065004]; regulation of cell population proliferation [GO:0042127]; regulation of transcription by RNA polymerase II [GO:0006357]; spermatogenesis [GO:0007283]; visual learning [GO:0008542]	GO:0000082; GO:0000122; GO:0000785; GO:0000976; GO:0003712; GO:0003714; GO:0005634; GO:0005654; GO:0005856; GO:0006357; GO:0007259; GO:0007283; GO:0008270; GO:0008542; GO:0016605; GO:0016607; GO:0016925; GO:0019789; GO:0019904; GO:0031625; GO:0032436; GO:0033235; GO:0034399; GO:0042127; GO:0043066; GO:0045444; GO:0045893; GO:0051152; GO:0061665; GO:0065004; GO:0098978; GO:0099523; GO:0099524; GO:0140297; GO:1904377
O88939	Zbtb7a	Zinc finger and BTB domain-containing protein 7A (Leukemia/lymphoma-related factor) (POZ and Krueppel erythroid myeloid ontogenic factor) (POK erythroid myeloid ontogenic factor) (Pokemon)	ZBT7A_MOUSE	SUBCELLULAR LOCATION: Nucleus {ECO:0000269|PubMed:15662416, ECO:0000269|PubMed:9927193}. Note=Recruited to double-strand break sites of damaged DNA. {ECO:0000269|PubMed:26446488}.	cytoplasm [GO:0005737]; nucleus [GO:0005634]; DNA binding [GO:0003677]; DNA-binding transcription factor activity [GO:0003700]; DNA-binding transcription factor activity, RNA polymerase II-specific [GO:0000981]; DNA-binding transcription repressor activity, RNA polymerase II-specific [GO:0001227]; histone acetyltransferase binding [GO:0035035]; metal ion binding [GO:0046872]; nuclear androgen receptor binding [GO:0050681]; RNA polymerase II cis-regulatory region sequence-specific DNA binding [GO:0000978]; sequence-specific DNA binding [GO:0043565]; SMAD binding [GO:0046332]; transcription corepressor binding [GO:0001222]; B cell differentiation [GO:0030183]; cartilage development [GO:0051216]; chromatin organization [GO:0006325]; chromatin remodeling [GO:0006338]; DNA-templated transcription [GO:0006351]; double-strand break repair via classical nonhomologous end joining [GO:0097680]; erythrocyte maturation [GO:0043249]; fat cell differentiation [GO:0045444]; negative regulation of androgen receptor signaling pathway [GO:0060766]; negative regulation of DNA-templated transcription [GO:0045892]; negative regulation of Notch signaling pathway [GO:0045746]; negative regulation of transcription by RNA polymerase II [GO:0000122]; negative regulation of transforming growth factor beta receptor signaling pathway [GO:0030512]; positive regulation of NF-kappaB transcription factor activity [GO:0051092]; protein localization to nucleus [GO:0034504]; regulation of alternative mRNA splicing, via spliceosome [GO:0000381]; regulation of apoptotic process [GO:0042981]; regulation of DNA-binding transcription factor activity [GO:0051090]; regulation of DNA-templated transcription [GO:0006355]; regulation of glycolytic process [GO:0006110]; regulation of osteoclast differentiation [GO:0045670]; regulation of transcription by RNA polymerase II [GO:0006357]; regulation of transcription regulatory region DNA binding [GO:2000677]	GO:0000122; GO:0000381; GO:0000978; GO:0000981; GO:0001222; GO:0001227; GO:0003677; GO:0003700; GO:0005634; GO:0005737; GO:0006110; GO:0006325; GO:0006338; GO:0006351; GO:0006355; GO:0006357; GO:0030183; GO:0030512; GO:0034504; GO:0035035; GO:0042981; GO:0043249; GO:0043565; GO:0045444; GO:0045670; GO:0045746; GO:0045892; GO:0046332; GO:0046872; GO:0050681; GO:0051090; GO:0051092; GO:0051216; GO:0060766; GO:0097680; GO:2000677
O88942	Nfatc1	Nuclear factor of activated T-cells, cytoplasmic 1 (NF-ATc1) (NFATc1) (NFAT transcription complex cytosolic component) (NF-ATc) (NFATc)	NFAC1_MOUSE	SUBCELLULAR LOCATION: Cytoplasm {ECO:0000269|PubMed:19626032, ECO:0000269|PubMed:24970700, ECO:0000269|PubMed:28341745, ECO:0000269|PubMed:32741026}. Nucleus {ECO:0000269|PubMed:19626032, ECO:0000269|PubMed:21514407, ECO:0000269|PubMed:23990468, ECO:0000269|PubMed:24039232, ECO:0000269|PubMed:26644563, ECO:0000269|PubMed:28341745, ECO:0000269|PubMed:32741026}. Note=Cytoplasmic for the phosphorylated form and nuclear after activation that is controlled by calcineurin-mediated dephosphorylation. Rapid nuclear exit of NFATC is thought to be one mechanism by which cells distinguish between sustained and transient calcium signals. Translocation to the nucleus is increased in the presence of calcium in pre-osteoblasts (PubMed:21514407). The subcellular localization of NFATC plays a key role in the regulation of gene transcription (By similarity). Nuclear translocation of NFATC1 is enhanced in the presence of TNFSF11 (PubMed:26644563). Nuclear translocation is decreased in the presence of FBN1 which can bind and sequester TNFSF11 (PubMed:24039232). {ECO:0000250|UniProtKB:O95644, ECO:0000269|PubMed:21514407, ECO:0000269|PubMed:24039232, ECO:0000269|PubMed:26644563}.	cytoplasm [GO:0005737]; nucleus [GO:0005634]; perinuclear region of cytoplasm [GO:0048471]; sarcoplasm [GO:0016528]; transcription regulator complex [GO:0005667]; chromatin binding [GO:0003682]; DNA binding [GO:0003677]; DNA-binding transcription activator activity, RNA polymerase II-specific [GO:0001228]; DNA-binding transcription factor activity, RNA polymerase II-specific [GO:0000981]; DNA-binding transcription factor binding [GO:0140297]; DNA-binding transcription repressor activity, RNA polymerase II-specific [GO:0001227]; mitogen-activated protein kinase p38 binding [GO:0048273]; RNA polymerase II cis-regulatory region sequence-specific DNA binding [GO:0000978]; RNA polymerase II transcription regulatory region sequence-specific DNA binding [GO:0000977]; RNA polymerase II-specific DNA-binding transcription factor binding [GO:0061629]; sequence-specific DNA binding [GO:0043565]; transcription coactivator binding [GO:0001223]; aortic valve development [GO:0003176]; aortic valve morphogenesis [GO:0003180]; B-1a B cell differentiation [GO:0002337]; branching involved in lymph vessel morphogenesis [GO:0060854]; calcineurin-NFAT signaling cascade [GO:0033173]; calcium ion transport [GO:0006816]; cellular response to calcium ion [GO:0071277]; endocardial cushion development [GO:0003197]; epithelial to mesenchymal transition [GO:0001837]; G1/S transition of mitotic cell cycle [GO:0000082]; gene expression [GO:0010467]; heart development [GO:0007507]; heart trabecula morphogenesis [GO:0061384]; heart valve development [GO:0003170]; heart valve morphogenesis [GO:0003179]; intracellular signal transduction [GO:0035556]; keratinocyte proliferation [GO:0043616]; lymphangiogenesis [GO:0001946]; negative regulation of keratinocyte proliferation [GO:0010839]; negative regulation of osteoblast differentiation [GO:0045668]; negative regulation of stem cell proliferation [GO:2000647]; negative regulation of transcription by RNA polymerase II [GO:0000122]; osteoclast differentiation [GO:0030316]; positive regulation of DNA biosynthetic process [GO:2000573]; positive regulation of DNA-templated transcription [GO:0045893]; positive regulation of gene expression [GO:0010628]; positive regulation of transcription by RNA polymerase II [GO:0045944]; pulmonary valve development [GO:0003177]; pulmonary valve morphogenesis [GO:0003184]; regulation of hair cycle [GO:0042634]; regulation of transcription by RNA polymerase II [GO:0006357]; semi-lunar valve development [GO:1905314]; stem cell proliferation [GO:0072089]; transcription by RNA polymerase II [GO:0006366]; transition between fast and slow fiber [GO:0014883]; ventricular septum morphogenesis [GO:0060412]; wound healing [GO:0042060]	GO:0000082; GO:0000122; GO:0000977; GO:0000978; GO:0000981; GO:0001223; GO:0001227; GO:0001228; GO:0001837; GO:0001946; GO:0002337; GO:0003170; GO:0003176; GO:0003177; GO:0003179; GO:0003180; GO:0003184; GO:0003197; GO:0003677; GO:0003682; GO:0005634; GO:0005667; GO:0005737; GO:0006357; GO:0006366; GO:0006816; GO:0007507; GO:0010467; GO:0010628; GO:0010839; GO:0014883; GO:0016528; GO:0030316; GO:0033173; GO:0035556; GO:0042060; GO:0042634; GO:0043565; GO:0043616; GO:0045668; GO:0045893; GO:0045944; GO:0048273; GO:0048471; GO:0060412; GO:0060854; GO:0061384; GO:0061629; GO:0071277; GO:0072089; GO:0140297; GO:1905314; GO:2000573; GO:2000647
O88974	Setdb1	Histone-lysine N-methyltransferase SETDB1 (EC 2.1.1.366) (ERG-associated protein with SET domain) (ESET) (SET domain bifurcated 1)	SETB1_MOUSE	SUBCELLULAR LOCATION: Nucleus {ECO:0000269|PubMed:29728365}. Chromosome {ECO:0000269|PubMed:29728365}. Note=Associated with non-pericentromeric regions of chromatin. {ECO:0000250|UniProtKB:Q15047}.	chromosome [GO:0005694]; cytoplasm [GO:0005737]; nucleus [GO:0005634]; chromatin binding [GO:0003682]; DNA binding [GO:0003677]; histone H3K9 methyltransferase activity [GO:0046974]; histone H3K9 monomethyltransferase activity [GO:0140948]; histone H3K9me2 methyltransferase activity [GO:0140947]; promoter-specific chromatin binding [GO:1990841]; zinc ion binding [GO:0008270]; bone development [GO:0060348]; heterochromatin organization [GO:0070828]; inner cell mass cell proliferation [GO:0001833]; methylation [GO:0032259]; negative regulation of gene expression [GO:0010629]; negative regulation of single stranded viral RNA replication via double stranded DNA intermediate [GO:0045869]; negative regulation of transcription by RNA polymerase II [GO:0000122]; positive regulation of DNA methylation-dependent heterochromatin formation [GO:0090309]	GO:0000122; GO:0001833; GO:0003677; GO:0003682; GO:0005634; GO:0005694; GO:0005737; GO:0008270; GO:0010629; GO:0032259; GO:0045869; GO:0046974; GO:0060348; GO:0070828; GO:0090309; GO:0140947; GO:0140948; GO:1990841
O89050	Mkln1	Muskelin	MKLN1_MOUSE	SUBCELLULAR LOCATION: Cytoplasm {ECO:0000269|PubMed:9724633}. Cytoplasm, cytosol {ECO:0000269|PubMed:18710924}. Nucleus, nucleoplasm {ECO:0000269|PubMed:18710924}. Cell projection, ruffle {ECO:0000269|PubMed:9724633}. Cytoplasm, cell cortex {ECO:0000269|PubMed:9724633}. Synapse {ECO:0000269|PubMed:21482357}. Postsynapse {ECO:0000269|PubMed:21482357}. Note=Colocalizes with GABRA1 at synapses and in postsynaptic regions (PubMed:21482357). Colocalizes with actin fibers in the cell cortex. {ECO:0000269|PubMed:21482357, ECO:0000269|PubMed:9724633}.	cell cortex [GO:0005938]; cytoplasm [GO:0005737]; cytosol [GO:0005829]; GABA-ergic synapse [GO:0098982]; nucleoplasm [GO:0005654]; postsynaptic endosome membrane [GO:0098895]; postsynaptic specialization membrane of symmetric synapse [GO:0099164]; ruffle [GO:0001726]; ubiquitin ligase complex [GO:0000151]; identical protein binding [GO:0042802]; protein homodimerization activity [GO:0042803]; actin cytoskeleton organization [GO:0030036]; cell-matrix adhesion [GO:0007160]; neurotransmitter receptor transport postsynaptic membrane to endosome [GO:0098968]; regulation of cell shape [GO:0008360]; regulation of receptor internalization [GO:0002090]; vesicle-mediated transport in synapse [GO:0099003]	GO:0000151; GO:0001726; GO:0002090; GO:0005654; GO:0005737; GO:0005829; GO:0005938; GO:0007160; GO:0008360; GO:0030036; GO:0042802; GO:0042803; GO:0098895; GO:0098968; GO:0098982; GO:0099003; GO:0099164
O89090	Sp1	Transcription factor Sp1 (Specificity protein 1)	SP1_MOUSE	SUBCELLULAR LOCATION: Nucleus {ECO:0000269|PubMed:27918959}. Cytoplasm {ECO:0000250}. Note=Nuclear location is governed by glycosylated/phosphorylated states. Insulin promotes nuclear location, while glucagon favors cytoplasmic location (By similarity). {ECO:0000250}.	chromatin [GO:0000785]; cytoplasm [GO:0005737]; nucleus [GO:0005634]; protein-DNA complex [GO:0032993]; bHLH transcription factor binding [GO:0043425]; cis-regulatory region sequence-specific DNA binding [GO:0000987]; DNA binding [GO:0003677]; DNA-binding transcription activator activity, RNA polymerase II-specific [GO:0001228]; DNA-binding transcription factor activity [GO:0003700]; DNA-binding transcription factor activity, RNA polymerase II-specific [GO:0000981]; double-stranded DNA binding [GO:0003690]; histone acetyltransferase binding [GO:0035035]; metal ion binding [GO:0046872]; RNA polymerase II cis-regulatory region sequence-specific DNA binding [GO:0000978]; RNA polymerase II transcription regulatory region sequence-specific DNA binding [GO:0000977]; RNA polymerase II-specific DNA-binding transcription factor binding [GO:0061629]; sequence-specific DNA binding [GO:0043565]; transcription coregulator binding [GO:0001221]; cellular response to insulin stimulus [GO:0032869]; definitive hemopoiesis [GO:0060216]; embryonic camera-type eye morphogenesis [GO:0048596]; embryonic placenta development [GO:0001892]; embryonic process involved in female pregnancy [GO:0060136]; embryonic skeletal system development [GO:0048706]; enucleate erythrocyte differentiation [GO:0043353]; in utero embryonic development [GO:0001701]; liver development [GO:0001889]; lung development [GO:0030324]; megakaryocyte differentiation [GO:0030219]; mRNA transcription by RNA polymerase II [GO:0042789]; myeloid progenitor cell differentiation [GO:0002318]; ossification [GO:0001503]; positive regulation of DNA-templated transcription [GO:0045893]; positive regulation of transcription by RNA polymerase II [GO:0045944]; regulation of DNA-templated transcription [GO:0006355]; regulation of transcription by RNA polymerase II [GO:0006357]; response to hydroperoxide [GO:0033194]; rhythmic process [GO:0048511]; trophectodermal cell differentiation [GO:0001829]	GO:0000785; GO:0000977; GO:0000978; GO:0000981; GO:0000987; GO:0001221; GO:0001228; GO:0001503; GO:0001701; GO:0001829; GO:0001889; GO:0001892; GO:0002318; GO:0003677; GO:0003690; GO:0003700; GO:0005634; GO:0005737; GO:0006355; GO:0006357; GO:0030219; GO:0030324; GO:0032869; GO:0032993; GO:0033194; GO:0035035; GO:0042789; GO:0043353; GO:0043425; GO:0043565; GO:0045893; GO:0045944; GO:0046872; GO:0048511; GO:0048596; GO:0048706; GO:0060136; GO:0060216; GO:0061629
O89091	Klf10	Krueppel-like factor 10 (GDNF-inducible factor) (Transcription factor GIF) (mGIF) (Transforming growth factor-beta-inducible early growth response protein 1) (TGFB-inducible early growth response protein 1) (TIEG-1)	KLF10_MOUSE	SUBCELLULAR LOCATION: Nucleus {ECO:0000269|PubMed:20070857}.	nucleus [GO:0005634]; core promoter sequence-specific DNA binding [GO:0001046]; DNA binding [GO:0003677]; DNA-binding transcription activator activity, RNA polymerase II-specific [GO:0001228]; DNA-binding transcription factor activity, RNA polymerase II-specific [GO:0000981]; metal ion binding [GO:0046872]; RNA polymerase II cis-regulatory region sequence-specific DNA binding [GO:0000978]; bone mineralization [GO:0030282]; cellular response to starvation [GO:0009267]; circadian rhythm [GO:0007623]; negative regulation of DNA-templated transcription [GO:0045892]; positive regulation of osteoclast differentiation [GO:0045672]; regulation of circadian rhythm [GO:0042752]; regulation of DNA-templated transcription [GO:0006355]; regulation of transcription by RNA polymerase II [GO:0006357]; somatic stem cell population maintenance [GO:0035019]	GO:0000978; GO:0000981; GO:0001046; GO:0001228; GO:0003677; GO:0005634; GO:0006355; GO:0006357; GO:0007623; GO:0009267; GO:0030282; GO:0035019; GO:0042752; GO:0045672; GO:0045892; GO:0046872
O89094	Casp14	Caspase-14 (CASP-14) (EC 3.4.22.-) (Mini-ICE) (MICE) [Cleaved into: Caspase-14 subunit p17, mature form; Caspase-14 subunit p10, mature form; Caspase-14 subunit p20, intermediate form; Caspase-14 subunit p8, intermediate form]	CASPE_MOUSE	SUBCELLULAR LOCATION: Cytoplasm {ECO:0000269|PubMed:11175259}. Nucleus {ECO:0000269|PubMed:11175259}.	cornified envelope [GO:0001533]; cytoplasm [GO:0005737]; cytosol [GO:0005829]; keratin filament [GO:0045095]; mitochondrion [GO:0005739]; nucleoplasm [GO:0005654]; cysteine-type endopeptidase activity [GO:0004197]; peptidase activity [GO:0008233]; cell differentiation [GO:0030154]; positive regulation of neuron apoptotic process [GO:0043525]; proteolysis [GO:0006508]	GO:0001533; GO:0004197; GO:0005654; GO:0005737; GO:0005739; GO:0005829; GO:0006508; GO:0008233; GO:0030154; GO:0043525; GO:0045095
O89106	Fhit	Bis(5'-adenosyl)-triphosphatase (EC 3.6.1.29) (AP3A hydrolase) (AP3Aase) (Adenosine 5'-monophosphoramidase FHIT) (EC 3.9.1.-) (Adenylylsulfatase) (EC 3.6.2.1) (Adenylylsulfate-ammonia adenylyltransferase) (EC 2.7.7.51) (Diadenosine 5',5'''-P1,P3-triphosphate hydrolase) (Dinucleosidetriphosphatase) (Fragile histidine triad protein)	FHIT_MOUSE	SUBCELLULAR LOCATION: Cytoplasm {ECO:0000269|PubMed:9699672}. Nucleus {ECO:0000250|UniProtKB:P49789}. Mitochondrion {ECO:0000250|UniProtKB:P49789}.	cytoplasm [GO:0005737]; cytosol [GO:0005829]; mitochondrion [GO:0005739]; nucleus [GO:0005634]; plasma membrane [GO:0005886]; adenosine 5'-monophosphoramidase activity [GO:0043530]; adenylylsulfatase activity [GO:0047627]; adenylylsulfate-ammonia adenylyltransferase activity [GO:0047352]; bis(5'-adenosyl)-triphosphatase activity [GO:0047710]; nickel cation binding [GO:0016151]; nucleotide binding [GO:0000166]; ubiquitin protein ligase binding [GO:0031625]; diadenosine triphosphate catabolic process [GO:0015964]; DNA replication [GO:0006260]; intrinsic apoptotic signaling pathway by p53 class mediator [GO:0072332]; negative regulation of proteasomal ubiquitin-dependent protein catabolic process [GO:0032435]; purine nucleotide metabolic process [GO:0006163]	GO:0000166; GO:0005634; GO:0005737; GO:0005739; GO:0005829; GO:0005886; GO:0006163; GO:0006260; GO:0015964; GO:0016151; GO:0031625; GO:0032435; GO:0043530; GO:0047352; GO:0047627; GO:0047710; GO:0072332
P04117	Fabp4	Fatty acid-binding protein, adipocyte (3T3-L1 lipid-binding protein) (Adipocyte lipid-binding protein) (ALBP) (Adipocyte-type fatty acid-binding protein) (A-FABP) (AFABP) (Fatty acid-binding protein 4) (Myelin P2 protein homolog) (P15) (P2 adipocyte protein) (Protein 422)	FABP4_MOUSE	SUBCELLULAR LOCATION: Cytoplasm {ECO:0000269|PubMed:17516629, ECO:0000269|PubMed:17761196}. Nucleus {ECO:0000269|PubMed:17516629, ECO:0000269|PubMed:17761196}. Note=Depending on the nature of the ligand, a conformation change exposes a nuclear localization motif and the protein is transported into the nucleus (PubMed:17516629). Subject to constitutive nuclear export (PubMed:17516629, PubMed:17761196). {ECO:0000269|PubMed:17516629, ECO:0000269|PubMed:17761196}.	cytoplasm [GO:0005737]; cytosol [GO:0005829]; nucleoplasm [GO:0005654]; nucleus [GO:0005634]; fatty acid binding [GO:0005504]; hormone receptor binding [GO:0051427]; long-chain fatty acid binding [GO:0036041]; long-chain fatty acid transmembrane transporter activity [GO:0005324]; brown fat cell differentiation [GO:0050873]; cellular response to lithium ion [GO:0071285]; cellular response to tumor necrosis factor [GO:0071356]; cholesterol homeostasis [GO:0042632]; fatty acid metabolic process [GO:0006631]; fatty acid transport [GO:0015908]; long-chain fatty acid transport [GO:0015909]; negative regulation of DNA-templated transcription [GO:0045892]; positive regulation of cell population proliferation [GO:0008284]; positive regulation of cold-induced thermogenesis [GO:0120162]; positive regulation of inflammatory response [GO:0050729]; response to bacterium [GO:0009617]; white fat cell differentiation [GO:0050872]	GO:0005324; GO:0005504; GO:0005634; GO:0005654; GO:0005737; GO:0005829; GO:0006631; GO:0008284; GO:0009617; GO:0015908; GO:0015909; GO:0036041; GO:0042632; GO:0045892; GO:0050729; GO:0050872; GO:0050873; GO:0051427; GO:0071285; GO:0071356; GO:0120162
P05132	Prkaca	cAMP-dependent protein kinase catalytic subunit alpha (PKA C-alpha) (EC 2.7.11.11)	KAPCA_MOUSE	SUBCELLULAR LOCATION: Cytoplasm {ECO:0000269|PubMed:18367160}. Cell membrane {ECO:0000269|PubMed:33886552}. Nucleus {ECO:0000250|UniProtKB:P17612}. Mitochondrion {ECO:0000269|PubMed:18367160}. Membrane {ECO:0000250|UniProtKB:P17612}; Lipid-anchor {ECO:0000250|UniProtKB:P17612}. Note=Translocates into the nucleus (monomeric catalytic subunit) (By similarity). The inactive holoenzyme is found in the cytoplasm. Distributed throughout the cytoplasm in meiotically incompetent oocytes. Associated to mitochondrion as meiotic competence is acquired. Aggregates around the germinal vesicles (GV) at the immature GV stage oocytes. Colocalizes with HSF1 in nuclear stress bodies (nSBs) upon heat shock (By similarity). Recruited to the cell membrane through interaction with SMO (PubMed:33886552). {ECO:0000250|UniProtKB:P17612, ECO:0000269|PubMed:33886552}.; SUBCELLULAR LOCATION: [Isoform 2]: Cell projection, cilium, flagellum {ECO:0000269|PubMed:27105888}. Cytoplasmic vesicle, secretory vesicle, acrosome {ECO:0000269|PubMed:27105888}. Note=Expressed in the midpiece region of the sperm flagellum (By similarity). Colocalizes with MROH2B and TCP11 on the acrosome and tail regions in round spermatids and spermatozoa regardless of the capacitation status of the sperm (PubMed:27105888). {ECO:0000250, ECO:0000269|PubMed:27105888}.	acrosomal vesicle [GO:0001669]; axoneme [GO:0005930]; cAMP-dependent protein kinase complex [GO:0005952]; centrosome [GO:0005813]; ciliary base [GO:0097546]; cytoplasm [GO:0005737]; cytosol [GO:0005829]; dendritic spine [GO:0043197]; glutamatergic synapse [GO:0098978]; mitochondrion [GO:0005739]; neuromuscular junction [GO:0031594]; nuclear speck [GO:0016607]; nucleoplasm [GO:0005654]; nucleus [GO:0005634]; perinuclear region of cytoplasm [GO:0048471]; plasma membrane [GO:0005886]; plasma membrane raft [GO:0044853]; postsynapse [GO:0098794]; presynapse [GO:0098793]; protein-containing complex [GO:0032991]; sperm flagellum [GO:0036126]; sperm midpiece [GO:0097225]; AMP-activated protein kinase activity [GO:0004679]; ATP binding [GO:0005524]; cAMP-dependent protein kinase activity [GO:0004691]; magnesium ion binding [GO:0000287]; manganese ion binding [GO:0030145]; protein domain specific binding [GO:0019904]; protein kinase A regulatory subunit binding [GO:0034237]; protein kinase activity [GO:0004672]; protein kinase binding [GO:0019901]; protein serine kinase activity [GO:0106310]; protein serine/threonine kinase activity [GO:0004674]; protein serine/threonine/tyrosine kinase activity [GO:0004712]; protein-containing complex binding [GO:0044877]; small GTPase binding [GO:0031267]; ubiquitin protein ligase binding [GO:0031625]; adenylate cyclase-activating G protein-coupled receptor signaling pathway [GO:0007189]; cellular response to cold [GO:0070417]; cellular response to glucagon stimulus [GO:0071377]; cellular response to glucose stimulus [GO:0071333]; cellular response to heat [GO:0034605]; cellular response to parathyroid hormone stimulus [GO:0071374]; mesoderm formation [GO:0001707]; modulation of chemical synaptic transmission [GO:0050804]; mRNA processing [GO:0006397]; negative regulation of glycolytic process through fructose-6-phosphate [GO:1904539]; negative regulation of meiotic cell cycle [GO:0051447]; negative regulation of smoothened signaling pathway [GO:0045879]; negative regulation of TORC1 signaling [GO:1904262]; negative regulation of transcription by RNA polymerase II [GO:0000122]; neural tube closure [GO:0001843]; peptidyl-serine phosphorylation [GO:0018105]; positive regulation of cell population proliferation [GO:0008284]; positive regulation of gluconeogenesis [GO:0045722]; positive regulation of insulin secretion [GO:0032024]; positive regulation of protein export from nucleus [GO:0046827]; postsynaptic modulation of chemical synaptic transmission [GO:0099170]; protein export from nucleus [GO:0006611]; protein kinase A signaling [GO:0010737]; protein localization to lipid droplet [GO:1990044]; regulation of bicellular tight junction assembly [GO:2000810]; regulation of cell cycle [GO:0051726]; regulation of cellular respiration [GO:0043457]; regulation of osteoblast differentiation [GO:0045667]; regulation of proteasomal protein catabolic process [GO:0061136]; regulation of protein processing [GO:0070613]; regulation of synaptic transmission, glutamatergic [GO:0051966]; sperm capacitation [GO:0048240]; spontaneous exocytosis of neurotransmitter [GO:0048792]	GO:0000122; GO:0000287; GO:0001669; GO:0001707; GO:0001843; GO:0004672; GO:0004674; GO:0004679; GO:0004691; GO:0004712; GO:0005524; GO:0005634; GO:0005654; GO:0005737; GO:0005739; GO:0005813; GO:0005829; GO:0005886; GO:0005930; GO:0005952; GO:0006397; GO:0006611; GO:0007189; GO:0008284; GO:0010737; GO:0016607; GO:0018105; GO:0019901; GO:0019904; GO:0030145; GO:0031267; GO:0031594; GO:0031625; GO:0032024; GO:0032991; GO:0034237; GO:0034605; GO:0036126; GO:0043197; GO:0043457; GO:0044853; GO:0044877; GO:0045667; GO:0045722; GO:0045879; GO:0046827; GO:0048240; GO:0048471; GO:0048792; GO:0050804; GO:0051447; GO:0051726; GO:0051966; GO:0061136; GO:0070417; GO:0070613; GO:0071333; GO:0071374; GO:0071377; GO:0097225; GO:0097546; GO:0098793; GO:0098794; GO:0098978; GO:0099170; GO:0106310; GO:1904262; GO:1904539; GO:1990044; GO:2000810
P05480	Src	Proto-oncogene tyrosine-protein kinase Src (EC 2.7.10.2) (Proto-oncogene c-Src) (pp60c-src) (p60-Src)	SRC_MOUSE	SUBCELLULAR LOCATION: Cell membrane {ECO:0000269|PubMed:12615910, ECO:0000269|PubMed:21525037}; Lipid-anchor {ECO:0000269|PubMed:22801373}. Mitochondrion inner membrane {ECO:0000269|PubMed:12615910}. Nucleus {ECO:0000269|PubMed:12615910}. Cytoplasm, cytoskeleton {ECO:0000269|PubMed:12615910}. Cytoplasm, perinuclear region {ECO:0000250|UniProtKB:P12931}. Cell junction, focal adhesion {ECO:0000269|PubMed:22801373}. Note=Localizes to focal adhesion sites following integrin engagement (PubMed:22801373). Localization to focal adhesion sites requires myristoylation and the SH3 domain. Colocalizes with PDLIM4 at the perinuclear region, but not at focal adhesions. {ECO:0000250|UniProtKB:P12931, ECO:0000269|PubMed:22801373}.	actin filament [GO:0005884]; caveola [GO:0005901]; cell junction [GO:0030054]; cytoplasm [GO:0005737]; cytoskeleton [GO:0005856]; cytosol [GO:0005829]; dendritic filopodium [GO:1902737]; dendritic growth cone [GO:0044294]; focal adhesion [GO:0005925]; glutamatergic synapse [GO:0098978]; late endosome [GO:0005770]; lysosome [GO:0005764]; membrane [GO:0016020]; mitochondrial inner membrane [GO:0005743]; mitochondrion [GO:0005739]; neuronal cell body [GO:0043025]; nucleoplasm [GO:0005654]; nucleus [GO:0005634]; perinuclear region of cytoplasm [GO:0048471]; plasma membrane [GO:0005886]; podosome [GO:0002102]; postsynaptic specialization, intracellular component [GO:0099091]; ruffle membrane [GO:0032587]; synaptic membrane [GO:0097060]; ATP binding [GO:0005524]; BMP receptor binding [GO:0070700]; cell adhesion molecule binding [GO:0050839]; connexin binding [GO:0071253]; enzyme binding [GO:0019899]; ephrin receptor binding [GO:0046875]; heme binding [GO:0020037]; insulin receptor binding [GO:0005158]; integrin binding [GO:0005178]; kinase activity [GO:0016301]; non-membrane spanning protein tyrosine kinase activity [GO:0004715]; nuclear estrogen receptor binding [GO:0030331]; phospholipase activator activity [GO:0016004]; phospholipase binding [GO:0043274]; phosphoprotein binding [GO:0051219]; protein domain specific binding [GO:0019904]; protein kinase activity [GO:0004672]; protein kinase binding [GO:0019901]; protein kinase C binding [GO:0005080]; protein tyrosine kinase activity [GO:0004713]; protein-containing complex binding [GO:0044877]; scaffold protein binding [GO:0097110]; SH2 domain binding [GO:0042169]; signaling receptor binding [GO:0005102]; transmembrane transporter binding [GO:0044325]; adherens junction organization [GO:0034332]; angiotensin-activated signaling pathway [GO:0038166]; bone resorption [GO:0045453]; branching involved in mammary gland duct morphogenesis [GO:0060444]; cell adhesion [GO:0007155]; cell differentiation [GO:0030154]; cell migration [GO:0016477]; cell-cell adhesion [GO:0098609]; cellular response to fatty acid [GO:0071398]; cellular response to fluid shear stress [GO:0071498]; cellular response to hydrogen peroxide [GO:0070301]; cellular response to hypoxia [GO:0071456]; cellular response to insulin stimulus [GO:0032869]; cellular response to lipopolysaccharide [GO:0071222]; cellular response to peptide hormone stimulus [GO:0071375]; cellular response to platelet-derived growth factor stimulus [GO:0036120]; cellular response to progesterone stimulus [GO:0071393]; cellular response to prolactin [GO:1990646]; cellular response to reactive oxygen species [GO:0034614]; cellular response to transforming growth factor beta stimulus [GO:0071560]; DNA biosynthetic process [GO:0071897]; epidermal growth factor receptor signaling pathway [GO:0007173]; focal adhesion assembly [GO:0048041]; forebrain development [GO:0030900]; innate immune response [GO:0045087]; integrin-mediated signaling pathway [GO:0007229]; interleukin-6-mediated signaling pathway [GO:0070102]; intestinal epithelial cell development [GO:0060576]; intracellular signal transduction [GO:0035556]; learning or memory [GO:0007611]; myoblast proliferation [GO:0051450]; negative regulation of anoikis [GO:2000811]; negative regulation of extrinsic apoptotic signaling pathway [GO:2001237]; negative regulation of focal adhesion assembly [GO:0051895]; negative regulation of gene expression [GO:0010629]; negative regulation of hippo signaling [GO:0035331]; negative regulation of intrinsic apoptotic signaling pathway [GO:2001243]; negative regulation of mitochondrial depolarization [GO:0051902]; negative regulation of protein-containing complex assembly [GO:0031333]; negative regulation of telomere maintenance via telomerase [GO:0032211]; neurotrophin TRK receptor signaling pathway [GO:0048011]; odontogenesis [GO:0042476]; oogenesis [GO:0048477]; osteoclast development [GO:0036035]; phosphorylation [GO:0016310]; platelet-derived growth factor receptor signaling pathway [GO:0048008]; positive regulation of apoptotic process [GO:0043065]; positive regulation of bone resorption [GO:0045780]; positive regulation of canonical Wnt signaling pathway [GO:0090263]; positive regulation of cell adhesion [GO:0045785]; positive regulation of cell population proliferation [GO:0008284]; positive regulation of cytokine production [GO:0001819]; positive regulation of dephosphorylation [GO:0035306]; positive regulation of epithelial cell migration [GO:0010634]; positive regulation of ERK1 and ERK2 cascade [GO:0070374]; positive regulation of gene expression [GO:0010628]; positive regulation of glucose metabolic process [GO:0010907]; positive regulation of glycolytic process [GO:0045821]; positive regulation of insulin receptor signaling pathway [GO:0046628]; positive regulation of intracellular signal transduction [GO:1902533]; positive regulation of lamellipodium morphogenesis [GO:2000394]; positive regulation of male germ cell proliferation [GO:2000256]; positive regulation of Notch signaling pathway [GO:0045747]; positive regulation of ovarian follicle development [GO:2000386]; positive regulation of peptidyl-tyrosine phosphorylation [GO:0050731]; positive regulation of phosphatidylinositol 3-kinase/protein kinase B signal transduction [GO:0051897]; positive regulation of platelet-derived growth factor receptor-beta signaling pathway [GO:2000588]; positive regulation of podosome assembly [GO:0071803]; positive regulation of protein localization to nucleus [GO:1900182]; positive regulation of protein processing [GO:0010954]; positive regulation of protein transport [GO:0051222]; positive regulation of Ras protein signal transduction [GO:0046579]; positive regulation of smooth muscle cell migration [GO:0014911]; positive regulation of TORC1 signaling [GO:1904263]; positive regulation of vascular associated smooth muscle cell proliferation [GO:1904707]; primary ovarian follicle growth [GO:0001545]; progesterone receptor signaling pathway [GO:0050847]; protein destabilization [GO:0031648]; regulation of caveolin-mediated endocytosis [GO:2001286]; regulation of cell projection assembly [GO:0060491]; regulation of cell-cell adhesion [GO:0022407]; regulation of early endosome to late endosome transport [GO:2000641]; regulation of heart rate by cardiac conduction [GO:0086091]; regulation of intracellular estrogen receptor signaling pathway [GO:0033146]; regulation of toll-like receptor 3 signaling pathway [GO:0034139]; response to acidic pH [GO:0010447]; response to electrical stimulus [GO:0051602]; response to interleukin-1 [GO:0070555]; response to mechanical stimulus [GO:0009612]; response to mineralocorticoid [GO:0051385]; response to nutrient levels [GO:0031667]; response to xenobiotic stimulus [GO:0009410]; skeletal muscle cell proliferation [GO:0014856]; spermatogenesis [GO:0007283]; stress fiber assembly [GO:0043149]; substrate adhesion-dependent cell spreading [GO:0034446]; transcytosis [GO:0045056]; transforming growth factor beta receptor signaling pathway [GO:0007179]; uterus development [GO:0060065]	GO:0001545; GO:0001819; GO:0002102; GO:0004672; GO:0004713; GO:0004715; GO:0005080; GO:0005102; GO:0005158; GO:0005178; GO:0005524; GO:0005634; GO:0005654; GO:0005737; GO:0005739; GO:0005743; GO:0005764; GO:0005770; GO:0005829; GO:0005856; GO:0005884; GO:0005886; GO:0005901; GO:0005925; GO:0007155; GO:0007173; GO:0007179; GO:0007229; GO:0007283; GO:0007611; GO:0008284; GO:0009410; GO:0009612; GO:0010447; GO:0010628; GO:0010629; GO:0010634; GO:0010907; GO:0010954; GO:0014856; GO:0014911; GO:0016004; GO:0016020; GO:0016301; GO:0016310; GO:0016477; GO:0019899; GO:0019901; GO:0019904; GO:0020037; GO:0022407; GO:0030054; GO:0030154; GO:0030331; GO:0030900; GO:0031333; GO:0031648; GO:0031667; GO:0032211; GO:0032587; GO:0032869; GO:0033146; GO:0034139; GO:0034332; GO:0034446; GO:0034614; GO:0035306; GO:0035331; GO:0035556; GO:0036035; GO:0036120; GO:0038166; GO:0042169; GO:0042476; GO:0043025; GO:0043065; GO:0043149; GO:0043274; GO:0044294; GO:0044325; GO:0044877; GO:0045056; GO:0045087; GO:0045453; GO:0045747; GO:0045780; GO:0045785; GO:0045821; GO:0046579; GO:0046628; GO:0046875; GO:0048008; GO:0048011; GO:0048041; GO:0048471; GO:0048477; GO:0050731; GO:0050839; GO:0050847; GO:0051219; GO:0051222; GO:0051385; GO:0051450; GO:0051602; GO:0051895; GO:0051897; GO:0051902; GO:0060065; GO:0060444; GO:0060491; GO:0060576; GO:0070102; GO:0070301; GO:0070374; GO:0070555; GO:0070700; GO:0071222; GO:0071253; GO:0071375; GO:0071393; GO:0071398; GO:0071456; GO:0071498; GO:0071560; GO:0071803; GO:0071897; GO:0086091; GO:0090263; GO:0097060; GO:0097110; GO:0098609; GO:0098978; GO:0099091; GO:1900182; GO:1902533; GO:1902737; GO:1904263; GO:1904707; GO:1990646; GO:2000256; GO:2000386; GO:2000394; GO:2000588; GO:2000641; GO:2000811; GO:2001237; GO:2001243; GO:2001286
P06537	Nr3c1	Glucocorticoid receptor (GR) (Nuclear receptor subfamily 3 group C member 1)	GCR_MOUSE	SUBCELLULAR LOCATION: Cytoplasm {ECO:0000269|PubMed:11278753, ECO:0000269|PubMed:25676786, ECO:0000269|PubMed:27686098}. Nucleus {ECO:0000269|PubMed:10678832, ECO:0000269|PubMed:11278753, ECO:0000269|PubMed:25676786, ECO:0000269|PubMed:27686098}. Note=Cytoplasmic in the absence of ligand, nuclear after ligand-binding (PubMed:11278753). The hormone-occupied receptor undergoes rapid exchange between chromatin and the nucleoplasmic compartment (PubMed:10678832). In the presence of NR1D1 shows a time-dependent subcellular localization, localizing to the cytoplasm at ZT8 and to the nucleus at ZT20 (PubMed:27686098). Lacks this diurnal pattern of localization in the absence of NR1D1, localizing to both nucleus and the cytoplasm at ZT8 and ZT20 (PubMed:27686098). {ECO:0000269|PubMed:10678832, ECO:0000269|PubMed:11278753, ECO:0000269|PubMed:27686098}.; SUBCELLULAR LOCATION: [Isoform 1]: Cytoplasm {ECO:0000250|UniProtKB:P04150}. Nucleus {ECO:0000250|UniProtKB:P04150}. Mitochondrion {ECO:0000250|UniProtKB:P04150}. Cytoplasm, cytoskeleton, spindle {ECO:0000250|UniProtKB:P04150}. Cytoplasm, cytoskeleton, microtubule organizing center, centrosome {ECO:0000250|UniProtKB:P04150}. Note=After ligand activation, translocates from the cytoplasm to the nucleus. {ECO:0000250|UniProtKB:P04150}.; SUBCELLULAR LOCATION: [Isoform 3]: Nucleus {ECO:0000269|PubMed:20660300}. Cytoplasm {ECO:0000269|PubMed:20660300}. Note=Expressed predominantly in the nucleus with some expression also detected in the cytoplasm. {ECO:0000269|PubMed:20660300}.	centrosome [GO:0005813]; chromatin [GO:0000785]; cytoplasm [GO:0005737]; cytosol [GO:0005829]; dendritic spine [GO:0043197]; glutamatergic synapse [GO:0098978]; membrane [GO:0016020]; mitochondrion [GO:0005739]; nuclear speck [GO:0016607]; nucleoplasm [GO:0005654]; nucleus [GO:0005634]; postsynaptic density, intracellular component [GO:0099092]; protein-containing complex [GO:0032991]; spindle [GO:0005819]; chromatin binding [GO:0003682]; core promoter sequence-specific DNA binding [GO:0001046]; DNA binding [GO:0003677]; DNA-binding transcription activator activity, RNA polymerase II-specific [GO:0001228]; DNA-binding transcription factor activity [GO:0003700]; DNA-binding transcription repressor activity, RNA polymerase II-specific [GO:0001227]; double-stranded DNA binding [GO:0003690]; estrogen response element binding [GO:0034056]; heat shock protein binding [GO:0031072]; hormone binding [GO:0042562]; Hsp70 protein binding [GO:0030544]; Hsp90 protein binding [GO:0051879]; identical protein binding [GO:0042802]; nuclear glucocorticoid receptor activity [GO:0004883]; nuclear receptor activity [GO:0004879]; protein kinase binding [GO:0019901]; protein-containing complex binding [GO:0044877]; receptor tyrosine kinase binding [GO:0030971]; RNA polymerase II transcription regulatory region sequence-specific DNA binding [GO:0000977]; sequence-specific DNA binding [GO:0043565]; steroid binding [GO:0005496]; steroid hormone binding [GO:1990239]; TBP-class protein binding [GO:0017025]; transcription coactivator activity [GO:0003713]; zinc ion binding [GO:0008270]; adrenal gland development [GO:0030325]; astrocyte differentiation [GO:0048708]; cellular response to dexamethasone stimulus [GO:0071549]; cellular response to transforming growth factor beta stimulus [GO:0071560]; chromatin remodeling [GO:0006338]; gene expression [GO:0010467]; glucocorticoid metabolic process [GO:0008211]; mammary gland duct morphogenesis [GO:0060603]; maternal behavior [GO:0042711]; microglia differentiation [GO:0014004]; motor behavior [GO:0061744]; negative regulation of apoptotic process [GO:0043066]; negative regulation of synaptic plasticity [GO:0031914]; negative regulation of vascular permeability [GO:0043116]; neuroinflammatory response [GO:0150076]; nuclear receptor-mediated glucocorticoid signaling pathway [GO:0042921]; nuclear receptor-mediated steroid hormone signaling pathway [GO:0030518]; positive regulation of cell growth involved in cardiac muscle cell development [GO:0061051]; positive regulation of dendritic spine development [GO:0060999]; positive regulation of glucocorticoid receptor signaling pathway [GO:2000324]; positive regulation of glutamate secretion [GO:0014049]; positive regulation of miRNA transcription [GO:1902895]; positive regulation of neuron apoptotic process [GO:0043525]; positive regulation of transcription by RNA polymerase II [GO:0045944]; regulation of cell population proliferation [GO:0042127]; regulation of DNA-templated transcription [GO:0006355]; regulation of glucocorticoid biosynthetic process [GO:0031946]; regulation of gluconeogenesis [GO:0006111]; regulation of glucose metabolic process [GO:0010906]; regulation of transcription by RNA polymerase II [GO:0006357]; response to arsenic-containing substance [GO:0046685]; synaptic transmission, glutamatergic [GO:0035249]; transcription initiation-coupled chromatin remodeling [GO:0045815]	GO:0000785; GO:0000977; GO:0001046; GO:0001227; GO:0001228; GO:0003677; GO:0003682; GO:0003690; GO:0003700; GO:0003713; GO:0004879; GO:0004883; GO:0005496; GO:0005634; GO:0005654; GO:0005737; GO:0005739; GO:0005813; GO:0005819; GO:0005829; GO:0006111; GO:0006338; GO:0006355; GO:0006357; GO:0008211; GO:0008270; GO:0010467; GO:0010906; GO:0014004; GO:0014049; GO:0016020; GO:0016607; GO:0017025; GO:0019901; GO:0030325; GO:0030518; GO:0030544; GO:0030971; GO:0031072; GO:0031914; GO:0031946; GO:0032991; GO:0034056; GO:0035249; GO:0042127; GO:0042562; GO:0042711; GO:0042802; GO:0042921; GO:0043066; GO:0043116; GO:0043197; GO:0043525; GO:0043565; GO:0044877; GO:0045815; GO:0045944; GO:0046685; GO:0048708; GO:0051879; GO:0060603; GO:0060999; GO:0061051; GO:0061744; GO:0071549; GO:0071560; GO:0098978; GO:0099092; GO:0150076; GO:1902895; GO:1990239; GO:2000324
P06803	Pim1	Serine/threonine-protein kinase pim-1 (EC 2.7.11.1)	PIM1_MOUSE	SUBCELLULAR LOCATION: Cytoplasm {ECO:0000269|PubMed:1825810}. Nucleus {ECO:0000269|PubMed:1825810}. Cell membrane {ECO:0000269|PubMed:1825810}. Note=Mainly located in the cytoplasm.	cytoplasm [GO:0005737]; cytosol [GO:0005829]; nucleolus [GO:0005730]; nucleoplasm [GO:0005654]; plasma membrane [GO:0005886]; ATP binding [GO:0005524]; manganese ion binding [GO:0030145]; protein serine kinase activity [GO:0106310]; protein serine/threonine kinase activity [GO:0004674]; ribosomal small subunit binding [GO:0043024]; apoptotic process [GO:0006915]; cellular detoxification [GO:1990748]; cellular response to type II interferon [GO:0071346]; negative regulation of apoptotic process [GO:0043066]; negative regulation of innate immune response [GO:0045824]; positive regulation of brown fat cell differentiation [GO:0090336]; positive regulation of cardiac muscle cell proliferation [GO:0060045]; positive regulation of cardioblast proliferation [GO:1905062]; positive regulation of DNA-templated transcription [GO:0045893]; positive regulation of TORC1 signaling [GO:1904263]; protein phosphorylation [GO:0006468]; protein stabilization [GO:0050821]; regulation of hematopoietic stem cell proliferation [GO:1902033]; regulation of transmembrane transporter activity [GO:0022898]; vitamin D receptor signaling pathway [GO:0070561]	GO:0004674; GO:0005524; GO:0005654; GO:0005730; GO:0005737; GO:0005829; GO:0005886; GO:0006468; GO:0006915; GO:0022898; GO:0030145; GO:0043024; GO:0043066; GO:0045824; GO:0045893; GO:0050821; GO:0060045; GO:0070561; GO:0071346; GO:0090336; GO:0106310; GO:1902033; GO:1904263; GO:1905062; GO:1990748
P07091	S100a4	Protein S100-A4 (Metastasin) (Metastatic cell protein) (PEL98) (Placental calcium-binding protein) (Protein 18A2) (Protein Mts1) (S100 calcium-binding protein A4)	S10A4_MOUSE	SUBCELLULAR LOCATION: Secreted {ECO:0000250|UniProtKB:P26447}. Nucleus {ECO:0000250|UniProtKB:P26447}. Cytoplasm {ECO:0000269|PubMed:8051043}.	cytosol [GO:0005829]; extracellular space [GO:0005615]; nucleoplasm [GO:0005654]; nucleus [GO:0005634]; perinuclear region of cytoplasm [GO:0048471]; actin binding [GO:0003779]; calcium ion binding [GO:0005509]; calcium-dependent protein binding [GO:0048306]; chemoattractant activity [GO:0042056]; identical protein binding [GO:0042802]; RAGE receptor binding [GO:0050786]; transition metal ion binding [GO:0046914]; positive regulation of canonical NF-kappaB signal transduction [GO:0043123]	GO:0003779; GO:0005509; GO:0005615; GO:0005634; GO:0005654; GO:0005829; GO:0042056; GO:0042802; GO:0043123; GO:0046914; GO:0048306; GO:0048471; GO:0050786
P07901	Hsp90aa1	Heat shock protein HSP 90-alpha (EC 3.6.4.10) (Heat shock 86 kDa) (HSP 86) (HSP86) (Tumor-specific transplantation 86 kDa antigen) (TSTA)	HS90A_MOUSE	SUBCELLULAR LOCATION: Nucleus {ECO:0000269|PubMed:22431752}. Cytoplasm {ECO:0000269|PubMed:11751894, ECO:0000269|PubMed:22431752, ECO:0000269|PubMed:27496612, ECO:0000269|PubMed:27686098}. Melanosome {ECO:0000250|UniProtKB:P07900}. Cell membrane {ECO:0000250|UniProtKB:P07900}. Mitochondrion {ECO:0000250|UniProtKB:P07900}.	apical plasma membrane [GO:0016324]; axonal growth cone [GO:0044295]; basolateral plasma membrane [GO:0016323]; brush border membrane [GO:0031526]; cell surface [GO:0009986]; collagen-containing extracellular matrix [GO:0062023]; cytoplasm [GO:0005737]; cytosol [GO:0005829]; dendritic growth cone [GO:0044294]; melanosome [GO:0042470]; mitochondrion [GO:0005739]; myelin sheath [GO:0043209]; neuronal cell body [GO:0043025]; nucleoplasm [GO:0005654]; nucleus [GO:0005634]; perinuclear region of cytoplasm [GO:0048471]; plasma membrane [GO:0005886]; protein-containing complex [GO:0032991]; sperm flagellum [GO:0036126]; sperm mitochondrial sheath [GO:0097226]; sperm plasma membrane [GO:0097524]; ATP binding [GO:0005524]; ATP hydrolysis activity [GO:0016887]; ATP-dependent protein folding chaperone [GO:0140662]; CTP binding [GO:0002135]; dATP binding [GO:0032564]; disordered domain specific binding [GO:0097718]; DNA polymerase binding [GO:0070182]; GTP binding [GO:0005525]; GTPase binding [GO:0051020]; histone deacetylase binding [GO:0042826]; identical protein binding [GO:0042802]; mRNA binding [GO:0003729]; nitric-oxide synthase regulator activity [GO:0030235]; protein folding chaperone [GO:0044183]; protein homodimerization activity [GO:0042803]; protein phosphatase binding [GO:0019903]; protein tyrosine kinase binding [GO:1990782]; Rho GDP-dissociation inhibitor binding [GO:0051022]; scaffold protein binding [GO:0097110]; sulfonylurea receptor binding [GO:0017098]; tau protein binding [GO:0048156]; TPR domain binding [GO:0030911]; transmembrane transporter binding [GO:0044325]; ubiquitin protein ligase binding [GO:0031625]; unfolded protein binding [GO:0051082]; UTP binding [GO:0002134]; activation of innate immune response [GO:0002218]; cardiac muscle cell apoptotic process [GO:0010659]; cellular response to heat [GO:0034605]; cellular response to virus [GO:0098586]; chaperone-mediated protein complex assembly [GO:0051131]; neuron migration [GO:0001764]; nitric oxide biosynthetic process [GO:0006809]; positive regulation of cardiac muscle contraction [GO:0060452]; positive regulation of cell size [GO:0045793]; positive regulation of cytotoxic T cell differentiation [GO:0045585]; positive regulation of defense response to virus by host [GO:0002230]; positive regulation of interferon-beta production [GO:0032728]; positive regulation of lamellipodium assembly [GO:0010592]; positive regulation of nitric oxide biosynthetic process [GO:0045429]; positive regulation of protein catabolic process [GO:0045732]; positive regulation of protein import into nucleus [GO:0042307]; positive regulation of protein phosphorylation [GO:0001934]; positive regulation of protein polymerization [GO:0032273]; protein folding [GO:0006457]; protein insertion into mitochondrial outer membrane [GO:0045040]; protein refolding [GO:0042026]; protein stabilization [GO:0050821]; regulation of apoptotic process [GO:0042981]; regulation of postsynaptic membrane neurotransmitter receptor levels [GO:0099072]; regulation of protein localization [GO:0032880]; regulation of protein ubiquitination [GO:0031396]; response to antibiotic [GO:0046677]; response to cocaine [GO:0042220]; response to cold [GO:0009409]; response to estrogen [GO:0043627]; response to heat [GO:0009408]; response to salt stress [GO:0009651]; response to unfolded protein [GO:0006986]; response to xenobiotic stimulus [GO:0009410]; skeletal muscle contraction [GO:0003009]; telomerase holoenzyme complex assembly [GO:1905323]; telomere maintenance via telomerase [GO:0007004]	GO:0001764; GO:0001934; GO:0002134; GO:0002135; GO:0002218; GO:0002230; GO:0003009; GO:0003729; GO:0005524; GO:0005525; GO:0005634; GO:0005654; GO:0005737; GO:0005739; GO:0005829; GO:0005886; GO:0006457; GO:0006809; GO:0006986; GO:0007004; GO:0009408; GO:0009409; GO:0009410; GO:0009651; GO:0009986; GO:0010592; GO:0010659; GO:0016323; GO:0016324; GO:0016887; GO:0017098; GO:0019903; GO:0030235; GO:0030911; GO:0031396; GO:0031526; GO:0031625; GO:0032273; GO:0032564; GO:0032728; GO:0032880; GO:0032991; GO:0034605; GO:0036126; GO:0042026; GO:0042220; GO:0042307; GO:0042470; GO:0042802; GO:0042803; GO:0042826; GO:0042981; GO:0043025; GO:0043209; GO:0043627; GO:0044183; GO:0044294; GO:0044295; GO:0044325; GO:0045040; GO:0045429; GO:0045585; GO:0045732; GO:0045793; GO:0046677; GO:0048156; GO:0048471; GO:0050821; GO:0051020; GO:0051022; GO:0051082; GO:0051131; GO:0060452; GO:0062023; GO:0070182; GO:0097110; GO:0097226; GO:0097524; GO:0097718; GO:0098586; GO:0099072; GO:0140662; GO:1905323; GO:1990782
P07978	Prm2	Protamine-2 (Sperm histone P2) (Sperm protamine P2) [Cleaved into: PP2-A; PP2-C; PP2-D; PP2-B (Protamine mP2)]	PRM2_MOUSE	SUBCELLULAR LOCATION: Nucleus. Chromosome {ECO:0000269|PubMed:28366643}.	male germ cell nucleus [GO:0001673]; nucleoplasm [GO:0005654]; nucleosome [GO:0000786]; nucleus [GO:0005634]; cadmium ion binding [GO:0046870]; DNA binding [GO:0003677]; zinc ion binding [GO:0008270]; chromosome condensation [GO:0030261]; nucleus organization [GO:0006997]; spermatid development [GO:0007286]; spermatogenesis [GO:0007283]	GO:0000786; GO:0001673; GO:0003677; GO:0005634; GO:0005654; GO:0006997; GO:0007283; GO:0007286; GO:0008270; GO:0030261; GO:0046870
P08046	Egr1	Early growth response protein 1 (EGR-1) (Nerve growth factor-induced protein A) (NGFI-A) (Transcription factor Zif268) (Zinc finger protein Krox-24)	EGR1_MOUSE	SUBCELLULAR LOCATION: Nucleus {ECO:0000269|PubMed:11100120, ECO:0000269|PubMed:15958557, ECO:0000269|PubMed:8336701}. Cytoplasm {ECO:0000250|UniProtKB:P18146}.	chromatin [GO:0000785]; cytoplasm [GO:0005737]; nucleoplasm [GO:0005654]; nucleus [GO:0005634]; DNA binding [GO:0003677]; DNA-binding transcription activator activity, RNA polymerase II-specific [GO:0001228]; DNA-binding transcription factor activity [GO:0003700]; DNA-binding transcription factor activity, RNA polymerase II-specific [GO:0000981]; double-stranded DNA binding [GO:0003690]; double-stranded methylated DNA binding [GO:0010385]; enzyme binding [GO:0019899]; hemi-methylated DNA-binding [GO:0044729]; histone acetyltransferase binding [GO:0035035]; promoter-specific chromatin binding [GO:1990841]; RNA polymerase II cis-regulatory region sequence-specific DNA binding [GO:0000978]; RNA polymerase II core promoter sequence-specific DNA binding [GO:0000979]; RNA polymerase II transcription regulatory region sequence-specific DNA binding [GO:0000977]; sequence-specific DNA binding [GO:0043565]; transcription cis-regulatory region binding [GO:0000976]; zinc ion binding [GO:0008270]; BMP signaling pathway [GO:0030509]; cellular response to gamma radiation [GO:0071480]; cellular response to heparin [GO:0071504]; cellular response to interleukin-8 [GO:0098759]; cellular response to mycophenolic acid [GO:0071506]; circadian regulation of gene expression [GO:0032922]; circadian temperature homeostasis [GO:0060086]; estrous cycle [GO:0044849]; glomerular mesangial cell proliferation [GO:0072110]; interleukin-1-mediated signaling pathway [GO:0070498]; learning or memory [GO:0007611]; locomotor rhythm [GO:0045475]; long-term memory [GO:0007616]; negative regulation of canonical Wnt signaling pathway [GO:0090090]; negative regulation of transcription by RNA polymerase II [GO:0000122]; positive regulation of chemokine production [GO:0032722]; positive regulation of DNA-templated transcription [GO:0045893]; positive regulation of gene expression [GO:0010628]; positive regulation of gene expression via chromosomal CpG island demethylation [GO:0044029]; positive regulation of glomerular metanephric mesangial cell proliferation [GO:0072303]; positive regulation of hormone biosynthetic process [GO:0046886]; positive regulation of interleukin-1 beta production [GO:0032731]; positive regulation of miRNA transcription [GO:1902895]; positive regulation of neuron apoptotic process [GO:0043525]; positive regulation of post-translational protein modification [GO:1901875]; positive regulation of smooth muscle cell migration [GO:0014911]; positive regulation of smooth muscle cell proliferation [GO:0048661]; positive regulation of transcription by RNA polymerase II [GO:0045944]; regulation of apoptotic process [GO:0042981]; regulation of DNA-templated transcription [GO:0006355]; regulation of long-term neuronal synaptic plasticity [GO:0048169]; regulation of neuron apoptotic process [GO:0043523]; regulation of progesterone biosynthetic process [GO:2000182]; regulation of protein sumoylation [GO:0033233]; regulation of transcription by RNA polymerase II [GO:0006357]; response to glucose [GO:0009749]; response to hypoxia [GO:0001666]; response to insulin [GO:0032868]; response to ischemia [GO:0002931]; skeletal muscle cell differentiation [GO:0035914]; T cell differentiation [GO:0030217]	GO:0000122; GO:0000785; GO:0000976; GO:0000977; GO:0000978; GO:0000979; GO:0000981; GO:0001228; GO:0001666; GO:0002931; GO:0003677; GO:0003690; GO:0003700; GO:0005634; GO:0005654; GO:0005737; GO:0006355; GO:0006357; GO:0007611; GO:0007616; GO:0008270; GO:0009749; GO:0010385; GO:0010628; GO:0014911; GO:0019899; GO:0030217; GO:0030509; GO:0032722; GO:0032731; GO:0032868; GO:0032922; GO:0033233; GO:0035035; GO:0035914; GO:0042981; GO:0043523; GO:0043525; GO:0043565; GO:0044029; GO:0044729; GO:0044849; GO:0045475; GO:0045893; GO:0045944; GO:0046886; GO:0048169; GO:0048661; GO:0060086; GO:0070498; GO:0071480; GO:0071504; GO:0071506; GO:0072110; GO:0072303; GO:0090090; GO:0098759; GO:1901875; GO:1902895; GO:1990841; GO:2000182
P08152	Egr2	E3 SUMO-protein ligase EGR2 (EC 2.3.2.-) (E3 SUMO-protein transferase ERG2) (Early growth response protein 2) (EGR-2) (Zinc finger protein Krox-20)	EGR2_MOUSE	SUBCELLULAR LOCATION: Nucleus {ECO:0000269|PubMed:17938205}.	cytoplasm [GO:0005737]; nucleoplasm [GO:0005654]; nucleus [GO:0005634]; chromatin binding [GO:0003682]; DNA binding [GO:0003677]; DNA-binding transcription activator activity, RNA polymerase II-specific [GO:0001228]; DNA-binding transcription factor activity [GO:0003700]; DNA-binding transcription factor activity, RNA polymerase II-specific [GO:0000981]; HMG box domain binding [GO:0071837]; metal ion binding [GO:0046872]; RNA polymerase II cis-regulatory region sequence-specific DNA binding [GO:0000978]; RNA polymerase II-specific DNA-binding transcription factor binding [GO:0061629]; sequence-specific DNA binding [GO:0043565]; SUMO ligase activity [GO:0061665]; transcription cis-regulatory region binding [GO:0000976]; ubiquitin protein ligase binding [GO:0031625]; aorta development [GO:0035904]; brain segmentation [GO:0035284]; facial nerve structural organization [GO:0021612]; fat cell differentiation [GO:0045444]; gene expression [GO:0010467]; learning or memory [GO:0007611]; motor neuron axon guidance [GO:0008045]; myelination [GO:0042552]; positive regulation of DNA-templated transcription [GO:0045893]; positive regulation of myelination [GO:0031643]; positive regulation of Schwann cell differentiation [GO:0014040]; positive regulation of transcription by RNA polymerase II [GO:0045944]; protein export from nucleus [GO:0006611]; protein sumoylation [GO:0016925]; regulation of DNA-templated transcription [GO:0006355]; regulation of neuronal synaptic plasticity [GO:0048168]; regulation of ossification [GO:0030278]; regulation of transcription by RNA polymerase II [GO:0006357]; response to insulin [GO:0032868]; rhombomere 3 development [GO:0021569]; rhombomere 3 formation [GO:0021660]; rhombomere 3 structural organization [GO:0021659]; rhombomere 5 formation [GO:0021666]; rhombomere 5 structural organization [GO:0021665]; rhythmic behavior [GO:0007622]; Schwann cell differentiation [GO:0014037]; skeletal muscle cell differentiation [GO:0035914]	GO:0000976; GO:0000978; GO:0000981; GO:0001228; GO:0003677; GO:0003682; GO:0003700; GO:0005634; GO:0005654; GO:0005737; GO:0006355; GO:0006357; GO:0006611; GO:0007611; GO:0007622; GO:0008045; GO:0010467; GO:0014037; GO:0014040; GO:0016925; GO:0021569; GO:0021612; GO:0021659; GO:0021660; GO:0021665; GO:0021666; GO:0030278; GO:0031625; GO:0031643; GO:0032868; GO:0035284; GO:0035904; GO:0035914; GO:0042552; GO:0043565; GO:0045444; GO:0045893; GO:0045944; GO:0046872; GO:0048168; GO:0061629; GO:0061665; GO:0071837
P08414	Camk4	Calcium/calmodulin-dependent protein kinase type IV (CaMK IV) (EC 2.7.11.17) (CaM kinase-GR)	KCC4_MOUSE	SUBCELLULAR LOCATION: Cytoplasm {ECO:0000269|PubMed:10932193}. Nucleus {ECO:0000269|PubMed:10932193}. Note=Localized in hippocampal neuron nuclei (By similarity). In spermatids, associated with chromatin and nuclear matrix. {ECO:0000250}.	cytoplasm [GO:0005737]; cytosol [GO:0005829]; GABA-ergic synapse [GO:0098982]; glutamatergic synapse [GO:0098978]; nucleoplasm [GO:0005654]; nucleus [GO:0005634]; postsynapse [GO:0098794]; ATP binding [GO:0005524]; calcium-dependent protein serine/threonine kinase activity [GO:0009931]; calmodulin binding [GO:0005516]; calmodulin-dependent protein kinase activity [GO:0004683]; protein serine kinase activity [GO:0106310]; adaptive immune response [GO:0002250]; inflammatory response [GO:0006954]; intracellular signal transduction [GO:0035556]; long-term memory [GO:0007616]; myeloid dendritic cell differentiation [GO:0043011]; neuron-neuron synaptic transmission [GO:0007270]; nucleocytoplasmic transport [GO:0006913]; positive regulation of DNA-templated transcription [GO:0045893]; positive regulation of protein export from nucleus [GO:0046827]; postsynapse to nucleus signaling pathway [GO:0099527]; postsynaptic modulation of chemical synaptic transmission [GO:0099170]; signal transduction [GO:0007165]	GO:0002250; GO:0004683; GO:0005516; GO:0005524; GO:0005634; GO:0005654; GO:0005737; GO:0005829; GO:0006913; GO:0006954; GO:0007165; GO:0007270; GO:0007616; GO:0009931; GO:0035556; GO:0043011; GO:0045893; GO:0046827; GO:0098794; GO:0098978; GO:0098982; GO:0099170; GO:0099527; GO:0106310
P08775	Polr2a	DNA-directed RNA polymerase II subunit RPB1 (RNA polymerase II subunit B1) (EC 2.7.7.6) (3'-5' exoribonuclease) (EC 3.1.13.-) (DNA-directed RNA polymerase II subunit A) (DNA-directed RNA polymerase III largest subunit) (RNA-directed RNA polymerase II subunit RPB1) (EC 2.7.7.48)	RPB1_MOUSE	SUBCELLULAR LOCATION: Nucleus {ECO:0000269|PubMed:24207025, ECO:0000269|PubMed:26687004}. Cytoplasm {ECO:0000250|UniProtKB:P24928}. Chromosome {ECO:0000250|UniProtKB:P24928}. Note=Hypophosphorylated form is mainly found in the cytoplasm, while the hyperphosphorylated and active form is nuclear. Co-localizes with kinase SRPK2 and helicase DDX23 at chromatin loci where unscheduled R-loops form. {ECO:0000250|UniProtKB:P24928}.	cytoplasm [GO:0005737]; euchromatin [GO:0000791]; nucleoplasm [GO:0005654]; nucleus [GO:0005634]; RNA polymerase II, core complex [GO:0005665]; core promoter sequence-specific DNA binding [GO:0001046]; DNA binding [GO:0003677]; DNA-directed 5'-3' RNA polymerase activity [GO:0003899]; hydrolase activity [GO:0016787]; metal ion binding [GO:0046872]; promoter-specific chromatin binding [GO:1990841]; cellular response to oxygen levels [GO:0071453]; DNA-templated transcription termination [GO:0006353]; positive regulation of RNA splicing [GO:0033120]; response to organic cyclic compound [GO:0014070]; transcription by RNA polymerase II [GO:0006366]	GO:0000791; GO:0001046; GO:0003677; GO:0003899; GO:0005634; GO:0005654; GO:0005665; GO:0005737; GO:0006353; GO:0006366; GO:0014070; GO:0016787; GO:0033120; GO:0046872; GO:0071453; GO:1990841
P09022	Hoxa1	Homeobox protein Hox-A1 (Early retinoic acid 1) (Homeobox protein Hox-1.6) (Homeoboxless protein ERA-1-399) (Homeotic protein ERA-1-993)	HXA1_MOUSE	SUBCELLULAR LOCATION: Nucleus {ECO:0000269|PubMed:29465778}.	nucleoplasm [GO:0005654]; nucleus [GO:0005634]; DNA-binding transcription factor activity, RNA polymerase II-specific [GO:0000981]; RNA polymerase II cis-regulatory region sequence-specific DNA binding [GO:0000978]; anatomical structure formation involved in morphogenesis [GO:0048646]; anatomical structure morphogenesis [GO:0009653]; anterior/posterior pattern specification [GO:0009952]; cellular response to ethanol [GO:0071361]; cellular response to retinoic acid [GO:0071300]; central nervous system neuron differentiation [GO:0021953]; facial nerve structural organization [GO:0021612]; facial nucleus development [GO:0021754]; hindbrain development [GO:0030902]; inner ear morphogenesis [GO:0042472]; motor neuron axon guidance [GO:0008045]; nervous system development [GO:0007399]; positive regulation of transcription by RNA polymerase II [GO:0045944]; regulation of transcription by RNA polymerase II [GO:0006357]; rhombomere 3 development [GO:0021569]; rhombomere 4 development [GO:0021570]; rhombomere 5 development [GO:0021571]	GO:0000978; GO:0000981; GO:0005634; GO:0005654; GO:0006357; GO:0007399; GO:0008045; GO:0009653; GO:0009952; GO:0021569; GO:0021570; GO:0021571; GO:0021612; GO:0021754; GO:0021953; GO:0030902; GO:0042472; GO:0045944; GO:0048646; GO:0071300; GO:0071361
P09838	Dntt	DNA nucleotidylexotransferase (EC 2.7.7.31) (EC 3.1.11.-) (Terminal addition enzyme) (Terminal deoxynucleotidyltransferase) (TDT) (Terminal transferase)	TDT_MOUSE	SUBCELLULAR LOCATION: [Isoform TDT-S]: Nucleus {ECO:0000269|PubMed:7556063}.; SUBCELLULAR LOCATION: [Isoform TDT-L]: Nucleus {ECO:0000269|PubMed:11136823}. Cytoplasm {ECO:0000269|PubMed:7556063}. Note=The subcellular location is controversial. Detected in the nucleus (PubMed:11136823). Found mainly in the cytoplasm (PubMed:7556063). {ECO:0000269|PubMed:11136823, ECO:0000269|PubMed:7556063}.	chromatin [GO:0000785]; cytosol [GO:0005829]; euchromatin [GO:0000791]; nuclear matrix [GO:0016363]; nucleoplasm [GO:0005654]; nucleus [GO:0005634]; DNA binding [GO:0003677]; DNA nucleotidylexotransferase activity [GO:0003912]; DNA-directed DNA polymerase activity [GO:0003887]; hydrolase activity [GO:0016787]; metal ion binding [GO:0046872]; DNA metabolic process [GO:0006259]; DNA modification [GO:0006304]; double-strand break repair via nonhomologous end joining [GO:0006303]; response to ATP [GO:0033198]	GO:0000785; GO:0000791; GO:0003677; GO:0003887; GO:0003912; GO:0005634; GO:0005654; GO:0005829; GO:0006259; GO:0006303; GO:0006304; GO:0016363; GO:0016787; GO:0033198; GO:0046872
P09922	Mx1	Interferon-induced GTP-binding protein Mx1 (Influenza resistance protein) (Myxoma resistance protein 1) (Myxovirus resistance protein 1)	MX1B_MOUSE	SUBCELLULAR LOCATION: Cytoplasm {ECO:0000269|PubMed:21859714}. Nucleus {ECO:0000269|PubMed:21859714}. Endoplasmic reticulum membrane {ECO:0000250|UniProtKB:P20591}; Peripheral membrane protein {ECO:0000250|UniProtKB:P20591}; Cytoplasmic side {ECO:0000250|UniProtKB:P20591}. Cytoplasm, perinuclear region {ECO:0000250|UniProtKB:P20591}. Note=Binds preferentially to negatively charged phospholipids. Colocalizes with CCHFV protein N in the perinuclear region. {ECO:0000250|UniProtKB:P20591}.	endoplasmic reticulum membrane [GO:0005789]; nucleus [GO:0005634]; perinuclear region of cytoplasm [GO:0048471]; GTP binding [GO:0005525]; GTPase activity [GO:0003924]; defense response to virus [GO:0051607]; innate immune response [GO:0045087]; response to virus [GO:0009615]	GO:0003924; GO:0005525; GO:0005634; GO:0005789; GO:0009615; GO:0045087; GO:0048471; GO:0051607
P0C0S6	H2az1	Histone H2A.Z (H2A/z)	H2AZ_MOUSE	SUBCELLULAR LOCATION: Nucleus {ECO:0000269|PubMed:12660166}. Chromosome {ECO:0000269|PubMed:12660166, ECO:0000269|PubMed:15195148}. Note=Enriched in constitutive heterochromatin (PubMed:12660166, PubMed:15195148). Absent from facultative heterochromatin of the inactive X chromosome (PubMed:12660166). {ECO:0000269|PubMed:12660166, ECO:0000269|PubMed:15195148}.	euchromatin [GO:0000791]; heterochromatin [GO:0000792]; nucleosome [GO:0000786]; nucleus [GO:0005634]; nucleosomal DNA binding [GO:0031492]; protein heterodimerization activity [GO:0046982]; RNA polymerase II cis-regulatory region sequence-specific DNA binding [GO:0000978]; RNA polymerase II core promoter sequence-specific DNA binding [GO:0000979]; structural constituent of chromatin [GO:0030527]; cellular response to estradiol stimulus [GO:0071392]; cellular response to insulin stimulus [GO:0032869]; chromatin organization [GO:0006325]; heterochromatin formation [GO:0031507]; positive regulation of transcription by RNA polymerase II [GO:0045944]	GO:0000786; GO:0000791; GO:0000792; GO:0000978; GO:0000979; GO:0005634; GO:0006325; GO:0030527; GO:0031492; GO:0031507; GO:0032869; GO:0045944; GO:0046982; GO:0071392
P0C7T6	Atxn1l	Ataxin-1-like (Brother of ataxin-1)	ATX1L_MOUSE	SUBCELLULAR LOCATION: Nucleus {ECO:0000269|PubMed:16121196}. Cell projection, dendrite {ECO:0000269|PubMed:16121196}. Note=Forms nuclear foci. Colocalizes with NCOR2 and HDAC3. Distributed beyond the nucleus into the cell body and dendrites in Purkinje cells and in inferior olive cells.	dendrite [GO:0030425]; nucleolus [GO:0005730]; nucleoplasm [GO:0005654]; nucleus [GO:0005634]; DNA binding [GO:0003677]; POZ domain binding [GO:0031208]; RNA binding [GO:0003723]; brain development [GO:0007420]; extracellular matrix organization [GO:0030198]; learning [GO:0007612]; lung alveolus development [GO:0048286]; memory [GO:0007613]; negative regulation of transcription by RNA polymerase II [GO:0000122]; positive regulation of hematopoietic stem cell proliferation [GO:1902035]; regulation of DNA-templated transcription [GO:0006355]; social behavior [GO:0035176]; transcription by RNA polymerase II [GO:0006366]	GO:0000122; GO:0003677; GO:0003723; GO:0005634; GO:0005654; GO:0005730; GO:0006355; GO:0006366; GO:0007420; GO:0007612; GO:0007613; GO:0030198; GO:0030425; GO:0031208; GO:0035176; GO:0048286; GO:1902035
P0CB42	Alkbh1	Nucleic acid dioxygenase ALKBH1 (EC 1.14.11.-) (Alkylated DNA repair protein alkB homolog 1) (Alpha-ketoglutarate-dependent dioxygenase ABH1) (DNA 6mA demethylase) (DNA N6-methyl adenine demethylase ALKBH1) (EC 1.14.11.51) (DNA lyase ABH1) (EC 4.2.99.18) (DNA oxidative demethylase ALKBH1) (EC 1.14.11.33) (mRNA N(3)-methylcytidine demethylase) (EC 1.14.11.-) (tRNA N1-methyl adenine demethylase) (EC 1.14.11.-)	ALKB1_MOUSE	SUBCELLULAR LOCATION: Nucleus {ECO:0000269|PubMed:18163532}. Note=Mainly localizes in euchromatin, largely excluded from heterochromatin and nucleoli. {ECO:0000269|PubMed:18163532}.	cytoplasm [GO:0005737]; endoplasmic reticulum [GO:0005783]; euchromatin [GO:0000791]; mitochondrion [GO:0005739]; nucleoplasm [GO:0005654]; nucleus [GO:0005634]; 2-oxoglutarate-dependent dioxygenase activity [GO:0016706]; broad specificity oxidative DNA demethylase activity [GO:0035516]; chemoattractant activity [GO:0042056]; class I DNA-(apurinic or apyrimidinic site) endonuclease activity [GO:0140078]; DNA N6-methyladenine demethylase activity [GO:0141131]; ferrous iron binding [GO:0008198]; oxidative RNA demethylase activity [GO:0035515]; tRNA binding [GO:0000049]; tRNA demethylase activity [GO:1990984]; cell differentiation [GO:0030154]; developmental growth [GO:0048589]; DNA alkylation repair [GO:0006307]; in utero embryonic development [GO:0001701]; negative regulation of neuron apoptotic process [GO:0043524]; neuron migration [GO:0001764]; neuron projection development [GO:0031175]; oxidative RNA demethylation [GO:0035513]; placenta development [GO:0001890]; positive regulation of gene expression, epigenetic [GO:0141137]; regulation of gene expression [GO:0010468]; regulation of mitochondrial translation [GO:0070129]; regulation of translational elongation [GO:0006448]; regulation of translational initiation [GO:0006446]; regulation of translational initiation by tRNA modification [GO:1990983]; RNA repair [GO:0042245]; tRNA wobble cytosine modification [GO:0002101]	GO:0000049; GO:0000791; GO:0001701; GO:0001764; GO:0001890; GO:0002101; GO:0005634; GO:0005654; GO:0005737; GO:0005739; GO:0005783; GO:0006307; GO:0006446; GO:0006448; GO:0008198; GO:0010468; GO:0016706; GO:0030154; GO:0031175; GO:0035513; GO:0035515; GO:0035516; GO:0042056; GO:0042245; GO:0043524; GO:0048589; GO:0070129; GO:0140078; GO:0141131; GO:0141137; GO:1990983; GO:1990984
P0CL69	Znf703	Zinc finger protein 703 (Zinc finger elbow-related proline domain protein 1)	ZN703_MOUSE	SUBCELLULAR LOCATION: Nucleus {ECO:0000269|PubMed:21317240}. Cytoplasm {ECO:0000269|PubMed:21317240}.	cytoplasm [GO:0005737]; nuclear matrix [GO:0016363]; nucleus [GO:0005634]; protein-containing complex [GO:0032991]; DNA-binding transcription factor binding [GO:0140297]; metal ion binding [GO:0046872]; adherens junction assembly [GO:0034333]; cellular response to estradiol stimulus [GO:0071392]; mammary gland epithelial cell differentiation [GO:0060644]; negative regulation of DNA-templated transcription [GO:0045892]; negative regulation of homotypic cell-cell adhesion [GO:0034111]; positive regulation of cell migration [GO:0030335]; positive regulation of cell population proliferation [GO:0008284]; positive regulation of epithelial to mesenchymal transition [GO:0010718]; positive regulation of mammary gland epithelial cell proliferation [GO:0033601]; regulation of canonical Wnt signaling pathway [GO:0060828]; regulation of cell cycle [GO:0051726]; regulation of DNA-templated transcription [GO:0006355]; regulation of transforming growth factor beta receptor signaling pathway [GO:0017015]	GO:0005634; GO:0005737; GO:0006355; GO:0008284; GO:0010718; GO:0016363; GO:0017015; GO:0030335; GO:0032991; GO:0033601; GO:0034111; GO:0034333; GO:0045892; GO:0046872; GO:0051726; GO:0060644; GO:0060828; GO:0071392; GO:0140297
P0CW70	Dpy19l2	Probable C-mannosyltransferase DPY19L2 (EC 2.4.1.-) (Dpy-19-like protein 2) (Protein dpy-19 homolog 2)	D19L2_MOUSE	SUBCELLULAR LOCATION: Nucleus inner membrane {ECO:0000269|PubMed:22764053, ECO:0000269|PubMed:34471926}; Multi-pass membrane protein {ECO:0000305}. Note=Restricted to the inner nuclear membrane facing the acrosomal vesicle. The N- and C-termini are oriented towards the nucleoplasm (PubMed:22764053). Colocalizes with FAM209 at the inner nuclear membrane (PubMed:34471926). {ECO:0000269|PubMed:22764053, ECO:0000269|PubMed:34471926}.	nuclear inner membrane [GO:0005637]; mannosyltransferase activity [GO:0000030]; spermatid development [GO:0007286]	GO:0000030; GO:0005637; GO:0007286
P0DJI6	Fcor	Foxo1-corepressor (FCoR) (EC 2.3.1.-) (Foxo1 CoRepressor)	FCOR_MOUSE	SUBCELLULAR LOCATION: Cytoplasm, cytosol {ECO:0000269|PubMed:22510882}. Nucleus {ECO:0000269|PubMed:22510882}. Note=Imported into the nucleus following phosphorylation at Thr-93 upon treatment of cells with forskolin. Probably shuttles between the nucleus and the cytoplasm.	cytosol [GO:0005829]; mitochondrion [GO:0005739]; nucleus [GO:0005634]; acetyltransferase activity [GO:0016407]; chromatin binding [GO:0003682]; cellular response to cold [GO:0070417]; cellular response to starvation [GO:0009267]; energy homeostasis [GO:0097009]; fat cell differentiation [GO:0045444]; intracellular glucose homeostasis [GO:0001678]; negative regulation of DNA-templated transcription [GO:0045892]; protein acetylation [GO:0006473]; temperature homeostasis [GO:0001659]	GO:0001659; GO:0001678; GO:0003682; GO:0005634; GO:0005739; GO:0005829; GO:0006473; GO:0009267; GO:0016407; GO:0045444; GO:0045892; GO:0070417; GO:0097009
P0DOV1	Ifi211	Interferon-activable protein 211 (Interferon-activable protein 205-B) (Ifi-205-B) (Interferon-inducible protein p205-B) (Myeloid cell nuclear differentiation antigen) (Protein D3)	IFI5B_MOUSE	SUBCELLULAR LOCATION: Nucleus {ECO:0000269|PubMed:15342947}.	cytosol [GO:0005829]; nuclear periphery [GO:0034399]; nuclear speck [GO:0016607]; nucleolus [GO:0005730]; nucleoplasm [GO:0005654]; nucleus [GO:0005634]; double-stranded DNA binding [GO:0003690]; activation of innate immune response [GO:0002218]; cellular response to interferon-beta [GO:0035458]	GO:0002218; GO:0003690; GO:0005634; GO:0005654; GO:0005730; GO:0005829; GO:0016607; GO:0034399; GO:0035458
P0DOV2	Ifi204	Interferon-activable protein 204 (Ifi-204) (Interferon-inducible protein p204)	IFI4_MOUSE	SUBCELLULAR LOCATION: Nucleus {ECO:0000269|PubMed:28529930}. Nucleus, nucleolus. Cytoplasm {ECO:0000269|PubMed:28529930}. Note=Nuclear in proliferating cells, translocates to cytosol during cell differentiation or bacterial infection. {ECO:0000269|PubMed:28529930}.	cytosol [GO:0005829]; nuclear inclusion body [GO:0042405]; nuclear speck [GO:0016607]; nucleolus [GO:0005730]; nucleoplasm [GO:0005654]; nucleus [GO:0005634]; double-stranded DNA binding [GO:0003690]; transcription coregulator activity [GO:0003712]; activation of innate immune response [GO:0002218]; cellular response to interferon-alpha [GO:0035457]; cellular response to interferon-beta [GO:0035458]; innate immune response [GO:0045087]; inner ear development [GO:0048839]; intrinsic apoptotic signaling pathway in response to DNA damage by p53 class mediator [GO:0042771]; positive regulation of osteoblast differentiation [GO:0045669]; regulation of transcription by RNA polymerase II [GO:0006357]; response to bacterium [GO:0009617]	GO:0002218; GO:0003690; GO:0003712; GO:0005634; GO:0005654; GO:0005730; GO:0005829; GO:0006357; GO:0009617; GO:0016607; GO:0035457; GO:0035458; GO:0042405; GO:0042771; GO:0045087; GO:0045669; GO:0048839
P10085	Myod1	Myoblast determination protein 1	MYOD1_MOUSE	SUBCELLULAR LOCATION: Nucleus {ECO:0000269|PubMed:16901893}.	chromatin [GO:0000785]; cytoplasm [GO:0005737]; euchromatin [GO:0000791]; myofibril [GO:0030016]; nucleoplasm [GO:0005654]; nucleus [GO:0005634]; transcription regulator complex [GO:0005667]; bHLH transcription factor binding [GO:0043425]; chromatin binding [GO:0003682]; chromatin DNA binding [GO:0031490]; cis-regulatory region sequence-specific DNA binding [GO:0000987]; DNA-binding transcription activator activity [GO:0001216]; DNA-binding transcription activator activity, RNA polymerase II-specific [GO:0001228]; DNA-binding transcription factor activity [GO:0003700]; DNA-binding transcription factor activity, RNA polymerase II-specific [GO:0000981]; E-box binding [GO:0070888]; enzyme binding [GO:0019899]; nuclear receptor binding [GO:0016922]; promoter-specific chromatin binding [GO:1990841]; protein homodimerization activity [GO:0042803]; RNA polymerase II cis-regulatory region sequence-specific DNA binding [GO:0000978]; RNA polymerase II-specific DNA-binding transcription factor binding [GO:0061629]; sequence-specific DNA binding [GO:0043565]; ubiquitin protein ligase binding [GO:0031625]; cardiac muscle cell differentiation [GO:0055007]; cellular response to estradiol stimulus [GO:0071392]; cellular response to glucocorticoid stimulus [GO:0071385]; cellular response to oxygen levels [GO:0071453]; cellular response to starvation [GO:0009267]; cellular response to tumor necrosis factor [GO:0071356]; muscle cell differentiation [GO:0042692]; muscle organ development [GO:0007517]; myoblast differentiation [GO:0045445]; myoblast fate determination [GO:0007518]; myoblast fusion [GO:0007520]; myotube differentiation [GO:0014902]; myotube differentiation involved in skeletal muscle regeneration [GO:0014908]; negative regulation of myoblast proliferation [GO:2000818]; positive regulation of DNA-templated transcription [GO:0045893]; positive regulation of muscle cell differentiation [GO:0051149]; positive regulation of myoblast differentiation [GO:0045663]; positive regulation of myoblast fusion [GO:1901741]; positive regulation of skeletal muscle fiber development [GO:0048743]; positive regulation of skeletal muscle tissue regeneration [GO:0043415]; positive regulation of snRNA transcription by RNA polymerase II [GO:1905382]; positive regulation of transcription by RNA polymerase II [GO:0045944]; regulation of alternative mRNA splicing, via spliceosome [GO:0000381]; regulation of gene expression [GO:0010468]; regulation of transcription by RNA polymerase II [GO:0006357]; skeletal muscle cell differentiation [GO:0035914]; skeletal muscle fiber adaptation [GO:0043503]; skeletal muscle fiber development [GO:0048741]; skeletal muscle tissue development [GO:0007519]; skeletal muscle tissue regeneration [GO:0043403]; striated muscle cell differentiation [GO:0051146]; transcription by RNA polymerase II [GO:0006366]	GO:0000381; GO:0000785; GO:0000791; GO:0000978; GO:0000981; GO:0000987; GO:0001216; GO:0001228; GO:0003682; GO:0003700; GO:0005634; GO:0005654; GO:0005667; GO:0005737; GO:0006357; GO:0006366; GO:0007517; GO:0007518; GO:0007519; GO:0007520; GO:0009267; GO:0010468; GO:0014902; GO:0014908; GO:0016922; GO:0019899; GO:0030016; GO:0031490; GO:0031625; GO:0035914; GO:0042692; GO:0042803; GO:0043403; GO:0043415; GO:0043425; GO:0043503; GO:0043565; GO:0045445; GO:0045663; GO:0045893; GO:0045944; GO:0048741; GO:0048743; GO:0051146; GO:0051149; GO:0055007; GO:0061629; GO:0070888; GO:0071356; GO:0071385; GO:0071392; GO:0071453; GO:1901741; GO:1905382; GO:1990841; GO:2000818
P10107	Anxa1	Annexin A1 (Annexin I) (Annexin-1) (Calpactin II) (Calpactin-2) (Chromobindin-9) (Lipocortin I) (Phospholipase A2 inhibitory protein) (p35) [Cleaved into: Annexin Ac2-26]	ANXA1_MOUSE	SUBCELLULAR LOCATION: Nucleus {ECO:0000250|UniProtKB:P07150}. Cytoplasm {ECO:0000269|PubMed:18802107, ECO:0000269|PubMed:21245195}. Cell projection, cilium {ECO:0000269|PubMed:17384087}. Basolateral cell membrane {ECO:0000250|UniProtKB:P51662}. Lateral cell membrane {ECO:0000269|PubMed:18802107}. Cell membrane {ECO:0000269|PubMed:14506282, ECO:0000269|PubMed:21245195}; Peripheral membrane protein {ECO:0000305}. Apical cell membrane {ECO:0000269|PubMed:17384087, ECO:0000269|PubMed:18802107}. Membrane {ECO:0000269|PubMed:23727357}; Peripheral membrane protein {ECO:0000269|PubMed:23727357}. Early endosome {ECO:0000250|UniProtKB:P19619}. Cytoplasmic vesicle membrane {ECO:0000250|UniProtKB:P19619}; Peripheral membrane protein {ECO:0000250|UniProtKB:P19619}. Endosome membrane {ECO:0000250|UniProtKB:P07150}; Peripheral membrane protein {ECO:0000250|UniProtKB:P07150}. Secreted {ECO:0000269|PubMed:25664854}. Secreted, extracellular space {ECO:0000250|UniProtKB:P04083}. Cell membrane {ECO:0000250|UniProtKB:P04083}; Peripheral membrane protein {ECO:0000250|UniProtKB:P04083}; Extracellular side {ECO:0000250|UniProtKB:P04083}. Secreted, extracellular exosome {ECO:0000269|PubMed:25664854}. Cytoplasmic vesicle, secretory vesicle lumen {ECO:0000269|PubMed:25664854}. Cell projection, phagocytic cup {ECO:0000269|PubMed:21245195}. Note=Colocalizes with actin fibers at phagocytic cups (PubMed:21245195). Secreted, at least in part via exosomes and other secretory vesicles. Detected in exosomes and other extracellular vesicles (PubMed:25664854). Secretion is increased in response to wounding and inflammation (PubMed:25664854). Detected in gelatinase granules in resting neutrophils. Neutrophil adhesion to endothelial cells stimulates secretion via gelatinase granules, but foreign particle phagocytosis has no effect. Displays calcium-dependent binding to phospholipid membranes (By similarity). {ECO:0000250|UniProtKB:P04083, ECO:0000269|PubMed:25664854}.	actin filament [GO:0005884]; apical plasma membrane [GO:0016324]; basolateral plasma membrane [GO:0016323]; cell surface [GO:0009986]; collagen-containing extracellular matrix [GO:0062023]; cornified envelope [GO:0001533]; cytoplasm [GO:0005737]; cytosol [GO:0005829]; early endosome membrane [GO:0031901]; extracellular exosome [GO:0070062]; extracellular space [GO:0005615]; lateral plasma membrane [GO:0016328]; mast cell granule [GO:0042629]; mitochondrial membrane [GO:0031966]; motile cilium [GO:0031514]; nucleoplasm [GO:0005654]; nucleus [GO:0005634]; phagocytic cup [GO:0001891]; plasma membrane [GO:0005886]; protein-containing complex [GO:0032991]; sarcolemma [GO:0042383]; synaptic membrane [GO:0097060]; vesicle membrane [GO:0012506]; calcium ion binding [GO:0005509]; calcium-dependent phospholipid binding [GO:0005544]; calcium-dependent protein binding [GO:0048306]; DNA/DNA annealing activity [GO:1990814]; double-stranded DNA helicase activity [GO:0036121]; identical protein binding [GO:0042802]; phosphatidylserine binding [GO:0001786]; phospholipase A2 inhibitor activity [GO:0019834]; phospholipid binding [GO:0005543]; single-stranded DNA binding [GO:0003697]; actin cytoskeleton organization [GO:0030036]; adaptive immune response [GO:0002250]; alpha-beta T cell differentiation [GO:0046632]; arachidonic acid secretion [GO:0050482]; cell surface receptor signaling pathway [GO:0007166]; cellular response to glucocorticoid stimulus [GO:0071385]; cellular response to hydrogen peroxide [GO:0070301]; cellular response to vascular endothelial growth factor stimulus [GO:0035924]; DNA duplex unwinding [GO:0032508]; G protein-coupled receptor signaling pathway, coupled to cyclic nucleotide second messenger [GO:0007187]; granulocyte chemotaxis [GO:0071621]; inflammatory response [GO:0006954]; innate immune response [GO:0045087]; insulin secretion [GO:0030073]; keratinocyte differentiation [GO:0030216]; monocyte chemotaxis [GO:0002548]; myoblast migration involved in skeletal muscle regeneration [GO:0014839]; negative regulation of exocytosis [GO:0045920]; negative regulation of interleukin-8 production [GO:0032717]; negative regulation of protein secretion [GO:0050709]; negative regulation of T-helper 2 cell differentiation [GO:0045629]; neutrophil activation [GO:0042119]; neutrophil clearance [GO:0097350]; neutrophil homeostasis [GO:0001780]; phagocytosis [GO:0006909]; positive regulation of apoptotic process [GO:0043065]; positive regulation of cell migration involved in sprouting angiogenesis [GO:0090050]; positive regulation of G1/S transition of mitotic cell cycle [GO:1900087]; positive regulation of interleukin-2 production [GO:0032743]; positive regulation of neutrophil apoptotic process [GO:0033031]; positive regulation of prostaglandin biosynthetic process [GO:0031394]; positive regulation of T cell proliferation [GO:0042102]; positive regulation of T-helper 1 cell differentiation [GO:0045627]; positive regulation of vesicle fusion [GO:0031340]; positive regulation of wound healing [GO:0090303]; prolactin secretion [GO:0070459]; regulation of cell population proliferation [GO:0042127]; regulation of cell shape [GO:0008360]; regulation of hormone secretion [GO:0046883]; regulation of inflammatory response [GO:0050727]; regulation of interleukin-1 production [GO:0032652]; regulation of leukocyte migration [GO:0002685]; signal transduction [GO:0007165]	GO:0001533; GO:0001780; GO:0001786; GO:0001891; GO:0002250; GO:0002548; GO:0002685; GO:0003697; GO:0005509; GO:0005543; GO:0005544; GO:0005615; GO:0005634; GO:0005654; GO:0005737; GO:0005829; GO:0005884; GO:0005886; GO:0006909; GO:0006954; GO:0007165; GO:0007166; GO:0007187; GO:0008360; GO:0009986; GO:0012506; GO:0014839; GO:0016323; GO:0016324; GO:0016328; GO:0019834; GO:0030036; GO:0030073; GO:0030216; GO:0031340; GO:0031394; GO:0031514; GO:0031901; GO:0031966; GO:0032508; GO:0032652; GO:0032717; GO:0032743; GO:0032991; GO:0033031; GO:0035924; GO:0036121; GO:0042102; GO:0042119; GO:0042127; GO:0042383; GO:0042629; GO:0042802; GO:0043065; GO:0045087; GO:0045627; GO:0045629; GO:0045920; GO:0046632; GO:0046883; GO:0048306; GO:0050482; GO:0050709; GO:0050727; GO:0062023; GO:0070062; GO:0070301; GO:0070459; GO:0071385; GO:0071621; GO:0090050; GO:0090303; GO:0097060; GO:0097350; GO:1900087; GO:1990814
P10126	Eef1a1	Elongation factor 1-alpha 1 (EF-1-alpha-1) (EC 3.6.5.-) (Elongation factor Tu) (EF-Tu) (Eukaryotic elongation factor 1 A-1) (eEF1A-1)	EF1A1_MOUSE	SUBCELLULAR LOCATION: Cytoplasm {ECO:0000269|PubMed:19856081}. Nucleus {ECO:0000250|UniProtKB:P68104}. Nucleus, nucleolus {ECO:0000250|UniProtKB:P68104}. Cell membrane {ECO:0000250|UniProtKB:P68104}. Note=Colocalizes with DLC1 at actin-rich regions in the cell periphery. Translocates together with ZPR1 from the cytoplasm to the nucleus and nucleolus after treatment with mitogens. Localization at the cell membrane depends on EEF1A1 phosphorylation status and the presence of PPP1R16B. {ECO:0000250|UniProtKB:P68104}.	cytoplasm [GO:0005737]; myelin sheath [GO:0043209]; nucleolus [GO:0005730]; nucleus [GO:0005634]; plasma membrane [GO:0005886]; calmodulin binding [GO:0005516]; GTP binding [GO:0005525]; GTPase activity [GO:0003924]; heterocyclic compound binding [GO:1901363]; identical protein binding [GO:0042802]; mRNA binding [GO:0003729]; translation elongation factor activity [GO:0003746]; cellular response to epidermal growth factor stimulus [GO:0071364]; regulation of D-erythro-sphingosine kinase activity [GO:1900022]; translation [GO:0006412]; translational elongation [GO:0006414]	GO:0003729; GO:0003746; GO:0003924; GO:0005516; GO:0005525; GO:0005634; GO:0005730; GO:0005737; GO:0005886; GO:0006412; GO:0006414; GO:0042802; GO:0043209; GO:0071364; GO:1900022; GO:1901363
P10417	Bcl2	Apoptosis regulator Bcl-2	BCL2_MOUSE	SUBCELLULAR LOCATION: Mitochondrion outer membrane {ECO:0000250|UniProtKB:P10415}; Single-pass membrane protein {ECO:0000255}. Nucleus membrane {ECO:0000250|UniProtKB:P10415}; Single-pass membrane protein {ECO:0000255}. Endoplasmic reticulum membrane {ECO:0000250|UniProtKB:P10415}; Single-pass membrane protein {ECO:0000255}. Cytoplasm {ECO:0000269|PubMed:29020630}.	BAD-BCL-2 complex [GO:0097138]; cytoplasm [GO:0005737]; cytosol [GO:0005829]; endoplasmic reticulum [GO:0005783]; endoplasmic reticulum membrane [GO:0005789]; membrane [GO:0016020]; mitochondrial crista [GO:0030061]; mitochondrial membrane [GO:0031966]; mitochondrial outer membrane [GO:0005741]; mitochondrion [GO:0005739]; myelin sheath [GO:0043209]; nuclear membrane [GO:0031965]; nucleus [GO:0005634]; perinuclear region of cytoplasm [GO:0048471]; pore complex [GO:0046930]; BH domain binding [GO:0051400]; BH3 domain binding [GO:0051434]; channel activity [GO:0015267]; channel inhibitor activity [GO:0016248]; DNA-binding transcription factor binding [GO:0140297]; identical protein binding [GO:0042802]; molecular adaptor activity [GO:0060090]; protease binding [GO:0002020]; protein heterodimerization activity [GO:0046982]; protein phosphatase 2A binding [GO:0051721]; protein phosphatase binding [GO:0019903]; protein-containing complex binding [GO:0044877]; sequence-specific DNA binding [GO:0043565]; ubiquitin protein ligase binding [GO:0031625]; actin filament organization [GO:0007015]; animal organ morphogenesis [GO:0009887]; apoptotic mitochondrial changes [GO:0008637]; apoptotic process [GO:0006915]; autophagy [GO:0006914]; axon regeneration [GO:0031103]; axonogenesis [GO:0007409]; B cell apoptotic process [GO:0001783]; B cell differentiation [GO:0030183]; B cell homeostasis [GO:0001782]; B cell lineage commitment [GO:0002326]; B cell proliferation [GO:0042100]; B cell receptor signaling pathway [GO:0050853]; behavioral fear response [GO:0001662]; branching involved in ureteric bud morphogenesis [GO:0001658]; calcium ion transport into cytosol [GO:0060402]; CD8-positive, alpha-beta T cell lineage commitment [GO:0043375]; cell migration [GO:0016477]; cell morphogenesis [GO:0000902]; cell population proliferation [GO:0008283]; cell-cell adhesion [GO:0098609]; cellular response to glucose starvation [GO:0042149]; cellular response to hypoxia [GO:0071456]; cochlear nucleus development [GO:0021747]; defense response to virus [GO:0051607]; dendritic cell apoptotic process [GO:0097048]; developmental growth [GO:0048589]; developmental pigmentation [GO:0048066]; digestive tract morphogenesis [GO:0048546]; ear development [GO:0043583]; endoplasmic reticulum calcium ion homeostasis [GO:0032469]; epithelial cell apoptotic process [GO:1904019]; establishment of localization in cell [GO:0051649]; extrinsic apoptotic signaling pathway in absence of ligand [GO:0097192]; extrinsic apoptotic signaling pathway via death domain receptors [GO:0008625]; focal adhesion assembly [GO:0048041]; G1/S transition of mitotic cell cycle [GO:0000082]; gland morphogenesis [GO:0022612]; glomerulus development [GO:0032835]; hair follicle morphogenesis [GO:0031069]; hematopoietic stem cell differentiation [GO:0060218]; hemopoiesis [GO:0030097]; homeostasis of number of cells within a tissue [GO:0048873]; immune system development [GO:0002520]; intracellular calcium ion homeostasis [GO:0006874]; intrinsic apoptotic signaling pathway in response to DNA damage [GO:0008630]; intrinsic apoptotic signaling pathway in response to endoplasmic reticulum stress [GO:0070059]; intrinsic apoptotic signaling pathway in response to oxidative stress [GO:0008631]; kidney development [GO:0001822]; leukocyte homeostasis [GO:0001776]; lymphocyte apoptotic process [GO:0070227]; lymphocyte homeostasis [GO:0002260]; lymphoid progenitor cell differentiation [GO:0002320]; male gonad development [GO:0008584]; melanin metabolic process [GO:0006582]; melanocyte differentiation [GO:0030318]; mesenchymal cell development [GO:0014031]; metanephros development [GO:0001656]; mitotic cell cycle [GO:0000278]; motor neuron apoptotic process [GO:0097049]; myeloid cell apoptotic process [GO:0033028]; negative regulation of anoikis [GO:2000811]; negative regulation of apoptotic process [GO:0043066]; negative regulation of apoptotic signaling pathway [GO:2001234]; negative regulation of autophagy [GO:0010507]; negative regulation of B cell apoptotic process [GO:0002903]; negative regulation of calcium ion transport into cytosol [GO:0010523]; negative regulation of cardiac muscle cell apoptotic process [GO:0010667]; negative regulation of cell growth [GO:0030308]; negative regulation of cell migration [GO:0030336]; negative regulation of cell population proliferation [GO:0008285]; negative regulation of cellular pH reduction [GO:0032848]; negative regulation of dendritic cell apoptotic process [GO:2000669]; negative regulation of epithelial cell apoptotic process [GO:1904036]; negative regulation of extrinsic apoptotic signaling pathway in absence of ligand [GO:2001240]; negative regulation of G1/S transition of mitotic cell cycle [GO:2000134]; negative regulation of intrinsic apoptotic signaling pathway [GO:2001243]; negative regulation of lymphocyte apoptotic process [GO:0070229]; negative regulation of mitotic cell cycle [GO:0045930]; negative regulation of motor neuron apoptotic process [GO:2000672]; negative regulation of myeloid cell apoptotic process [GO:0033033]; negative regulation of neuron apoptotic process [GO:0043524]; negative regulation of ossification [GO:0030279]; negative regulation of osteoblast proliferation [GO:0033689]; negative regulation of reactive oxygen species metabolic process [GO:2000378]; negative regulation of retinal cell programmed cell death [GO:0046671]; negative regulation of T cell apoptotic process [GO:0070233]; neuron apoptotic process [GO:0051402]; neuron maturation [GO:0042551]; oocyte development [GO:0048599]; organ growth [GO:0035265]; ossification [GO:0001503]; osteoblast proliferation [GO:0033687]; ovarian follicle development [GO:0001541]; pigment granule organization [GO:0048753]; pigmentation [GO:0043473]; positive regulation of B cell proliferation [GO:0030890]; positive regulation of cell growth [GO:0030307]; positive regulation of cell population proliferation [GO:0008284]; positive regulation of developmental pigmentation [GO:0048087]; positive regulation of melanocyte differentiation [GO:0045636]; positive regulation of multicellular organism growth [GO:0040018]; positive regulation of neuron maturation [GO:0014042]; positive regulation of peptidyl-serine phosphorylation [GO:0033138]; positive regulation of skeletal muscle fiber development [GO:0048743]; positive regulation of smooth muscle cell migration [GO:0014911]; post-embryonic development [GO:0009791]; protein polyubiquitination [GO:0000209]; reactive oxygen species metabolic process [GO:0072593]; regulation of apoptotic process [GO:0042981]; regulation of autophagy [GO:0010506]; regulation of calcium ion transport [GO:0051924]; regulation of cell cycle [GO:0051726]; regulation of cell-matrix adhesion [GO:0001952]; regulation of developmental pigmentation [GO:0048070]; regulation of gene expression [GO:0010468]; regulation of glycoprotein biosynthetic process [GO:0010559]; regulation of growth [GO:0040008]; regulation of mitochondrial membrane permeability [GO:0046902]; regulation of mitochondrial membrane potential [GO:0051881]; regulation of nitrogen utilization [GO:0006808]; regulation of programmed cell death [GO:0043067]; regulation of protein localization [GO:0032880]; regulation of protein stability [GO:0031647]; regulation of viral genome replication [GO:0045069]; release of cytochrome c from mitochondria [GO:0001836]; renal system process [GO:0003014]; response to cytokine [GO:0034097]; response to ethanol [GO:0045471]; response to gamma radiation [GO:0010332]; response to glucocorticoid [GO:0051384]; response to hydrogen peroxide [GO:0042542]; response to iron ion [GO:0010039]; response to ischemia [GO:0002931]; response to nicotine [GO:0035094]; response to oxidative stress [GO:0006979]; response to steroid hormone [GO:0048545]; response to toxic substance [GO:0009636]; response to UV-B [GO:0010224]; response to xenobiotic stimulus [GO:0009410]; retinal cell programmed cell death [GO:0046666]; skeletal muscle fiber development [GO:0048741]; smooth muscle cell migration [GO:0014909]; spleen development [GO:0048536]; stem cell development [GO:0048864]; T cell apoptotic process [GO:0070231]; T cell differentiation [GO:0030217]; T cell differentiation in thymus [GO:0033077]; T cell homeostasis [GO:0043029]; T cell lineage commitment [GO:0002360]; thymus development [GO:0048538]; ureteric bud development [GO:0001657]	GO:0000082; GO:0000209; GO:0000278; GO:0000902; GO:0001503; GO:0001541; GO:0001656; GO:0001657; GO:0001658; GO:0001662; GO:0001776; GO:0001782; GO:0001783; GO:0001822; GO:0001836; GO:0001952; GO:0002020; GO:0002260; GO:0002320; GO:0002326; GO:0002360; GO:0002520; GO:0002903; GO:0002931; GO:0003014; GO:0005634; GO:0005737; GO:0005739; GO:0005741; GO:0005783; GO:0005789; GO:0005829; GO:0006582; GO:0006808; GO:0006874; GO:0006914; GO:0006915; GO:0006979; GO:0007015; GO:0007409; GO:0008283; GO:0008284; GO:0008285; GO:0008584; GO:0008625; GO:0008630; GO:0008631; GO:0008637; GO:0009410; GO:0009636; GO:0009791; GO:0009887; GO:0010039; GO:0010224; GO:0010332; GO:0010468; GO:0010506; GO:0010507; GO:0010523; GO:0010559; GO:0010667; GO:0014031; GO:0014042; GO:0014909; GO:0014911; GO:0015267; GO:0016020; GO:0016248; GO:0016477; GO:0019903; GO:0021747; GO:0022612; GO:0030061; GO:0030097; GO:0030183; GO:0030217; GO:0030279; GO:0030307; GO:0030308; GO:0030318; GO:0030336; GO:0030890; GO:0031069; GO:0031103; GO:0031625; GO:0031647; GO:0031965; GO:0031966; GO:0032469; GO:0032835; GO:0032848; GO:0032880; GO:0033028; GO:0033033; GO:0033077; GO:0033138; GO:0033687; GO:0033689; GO:0034097; GO:0035094; GO:0035265; GO:0040008; GO:0040018; GO:0042100; GO:0042149; GO:0042542; GO:0042551; GO:0042802; GO:0042981; GO:0043029; GO:0043066; GO:0043067; GO:0043209; GO:0043375; GO:0043473; GO:0043524; GO:0043565; GO:0043583; GO:0044877; GO:0045069; GO:0045471; GO:0045636; GO:0045930; GO:0046666; GO:0046671; GO:0046902; GO:0046930; GO:0046982; GO:0048041; GO:0048066; GO:0048070; GO:0048087; GO:0048471; GO:0048536; GO:0048538; GO:0048545; GO:0048546; GO:0048589; GO:0048599; GO:0048741; GO:0048743; GO:0048753; GO:0048864; GO:0048873; GO:0050853; GO:0051384; GO:0051400; GO:0051402; GO:0051434; GO:0051607; GO:0051649; GO:0051721; GO:0051726; GO:0051881; GO:0051924; GO:0060090; GO:0060218; GO:0060402; GO:0070059; GO:0070227; GO:0070229; GO:0070231; GO:0070233; GO:0071456; GO:0072593; GO:0097048; GO:0097049; GO:0097138; GO:0097192; GO:0098609; GO:0140297; GO:1904019; GO:1904036; GO:2000134; GO:2000378; GO:2000669; GO:2000672; GO:2000811; GO:2001234; GO:2001240; GO:2001243
P10856	Tnp1	Spermatid nuclear transition protein 1 (STP-1) (TP-1)	STP1_MOUSE	SUBCELLULAR LOCATION: Nucleus {ECO:0000269|PubMed:15163613}. Chromosome {ECO:0000269|PubMed:28366643}. Note=Loaded onto the nucleosomes of condensing spermatids (PubMed:28366643). Inclusion of the H2AB1-H2BC1/TH2B dimer into chromatin opens the nucleosomes, releasing the nucleosomal DNA ends and allowing the invasion of nucleosomes by transition protein TNP1 (PubMed:28366643). {ECO:0000269|PubMed:28366643}.	male germ cell nucleus [GO:0001673]; nucleosome [GO:0000786]; nucleus [GO:0005634]; DNA binding [GO:0003677]; chromatin remodeling [GO:0006338]; flagellated sperm motility [GO:0030317]; heterochromatin formation [GO:0031507]; negative regulation of DNA-templated transcription [GO:0045892]; nucleosome disassembly [GO:0006337]; positive regulation of protein processing [GO:0010954]; sexual reproduction [GO:0019953]; single strand break repair [GO:0000012]; sperm DNA condensation [GO:0035092]; spermatid development [GO:0007286]; spermatid nucleus elongation [GO:0007290]; spermatogenesis [GO:0007283]	GO:0000012; GO:0000786; GO:0001673; GO:0003677; GO:0005634; GO:0006337; GO:0006338; GO:0007283; GO:0007286; GO:0007290; GO:0010954; GO:0019953; GO:0030317; GO:0031507; GO:0035092; GO:0045892
P11103	Parp1	Poly [ADP-ribose] polymerase 1 (PARP-1) (EC 2.4.2.30) (ADP-ribosyltransferase diphtheria toxin-like 1) (ARTD1) (DNA ADP-ribosyltransferase PARP1) (EC 2.4.2.-) (NAD(+) ADP-ribosyltransferase 1) (ADPRT 1) (Poly[ADP-ribose] synthase 1) (msPARP) (Protein poly-ADP-ribosyltransferase PARP1) (EC 2.4.2.-) [Cleaved into: Poly [ADP-ribose] polymerase 1, processed C-terminus (Poly [ADP-ribose] polymerase 1, 89-kDa form); Poly [ADP-ribose] polymerase 1, processed N-terminus (Poly [ADP-ribose] polymerase 1, 24-kDa form)]	PARP1_MOUSE	SUBCELLULAR LOCATION: Chromosome {ECO:0000250|UniProtKB:P09874}. Nucleus {ECO:0000250|UniProtKB:P09874}. Nucleus, nucleolus {ECO:0000250|UniProtKB:P09874}. Cytoplasm, cytosol {ECO:0000250|UniProtKB:P09874}. Note=Localizes to sites of DNA damage. Recognizes (via PARP-type zinc-fingers) and binds DNA strand breaks. Also binds normal/undamaged chromatin. Auto poly-ADP-ribosylation promotes dissociation from chromatin (By similarity). Extracted from chromatin by VCP/p97 following sumoylation and ubiquitination (By similarity). Translocates from the nucleus to the cytosol following phosphorylation by PRKDC (By similarity). Recruited to replication forks following interaction with CARM1 (By similarity). {ECO:0000250|UniProtKB:P09874}.; SUBCELLULAR LOCATION: [Poly [ADP-ribose] polymerase 1, processed N-terminus]: Chromosome {ECO:0000250|UniProtKB:P09874}. Note=Following cleavage by caspase-3 (CASP3) and caspase-7 (CASP7) in response to apoptosis, this cleavage form irreversibly binds to DNA breaks. {ECO:0000250|UniProtKB:P09874}.; SUBCELLULAR LOCATION: [Poly [ADP-ribose] polymerase 1, processed C-terminus]: Cytoplasm {ECO:0000250|UniProtKB:P09874}. Note=Following cleavage by caspase-3 (CASP3) and caspase-7 (CASP7) in response to apoptosis, translocates into the cytoplasm, where the auto-poly-ADP-ribosylated form serves as a poly-ADP-ribose carrier to induce AIFM1-mediated apoptosis. {ECO:0000250|UniProtKB:P09874}.	chromatin [GO:0000785]; cytoplasm [GO:0005737]; cytosol [GO:0005829]; mitochondrion [GO:0005739]; nuclear replication fork [GO:0043596]; nucleolus [GO:0005730]; nucleoplasm [GO:0005654]; nucleus [GO:0005634]; protein-containing complex [GO:0032991]; site of DNA damage [GO:0090734]; site of double-strand break [GO:0035861]; chromatin binding [GO:0003682]; damaged DNA binding [GO:0003684]; enzyme binding [GO:0019899]; histone deacetylase binding [GO:0042826]; NAD binding [GO:0051287]; NAD+ ADP-ribosyltransferase activity [GO:0003950]; NAD+- protein-aspartate ADP-ribosyltransferase activity [GO:0140806]; NAD+-histone H2BE35 glutamate ADP-ribosyltransferase activity [GO:0140822]; NAD+-protein ADP-ribosyltransferase activity [GO:1990404]; NAD+-protein-glutamate ADP-ribosyltransferase activity [GO:0140807]; NAD+-protein-histidine ADP-ribosyltransferase activity [GO:0140815]; NAD+-protein-serine ADP-ribosyltransferase activity [GO:0140805]; NAD+-protein-tyrosine ADP-ribosyltransferase activity [GO:0140808]; nuclear estrogen receptor binding [GO:0030331]; nucleosome binding [GO:0031491]; nucleotidyltransferase activity [GO:0016779]; protein homodimerization activity [GO:0042803]; R-SMAD binding [GO:0070412]; transcription regulator activator activity [GO:0140537]; ubiquitin protein ligase binding [GO:0031625]; zinc ion binding [GO:0008270]; apoptotic process [GO:0006915]; ATP generation from poly-ADP-D-ribose [GO:1990966]; base-excision repair [GO:0006284]; behavioral response to cocaine [GO:0048148]; carbohydrate biosynthetic process [GO:0016051]; cellular response to amyloid-beta [GO:1904646]; cellular response to nerve growth factor stimulus [GO:1990090]; cellular response to oxidative stress [GO:0034599]; cellular response to superoxide [GO:0071451]; decidualization [GO:0046697]; DNA ADP-ribosylation [GO:0030592]; DNA damage response [GO:0006974]; DNA metabolic process [GO:0006259]; DNA repair [GO:0006281]; double-strand break repair [GO:0006302]; innate immune response [GO:0045087]; mitochondrial DNA metabolic process [GO:0032042]; mitochondrial DNA repair [GO:0043504]; mitochondrion organization [GO:0007005]; negative regulation of adipose tissue development [GO:1904178]; negative regulation of DNA-templated transcription [GO:0045892]; negative regulation of innate immune response [GO:0045824]; negative regulation of interleukin-17 production [GO:0032700]; negative regulation of telomere maintenance via telomere lengthening [GO:1904357]; negative regulation of transcription by RNA polymerase II [GO:0000122]; positive regulation of cardiac muscle hypertrophy [GO:0010613]; positive regulation of double-strand break repair via homologous recombination [GO:1905168]; positive regulation of intracellular estrogen receptor signaling pathway [GO:0033148]; positive regulation of mitochondrial depolarization [GO:0051901]; positive regulation of myofibroblast differentiation [GO:1904762]; positive regulation of necroptotic process [GO:0060545]; positive regulation of protein localization to nucleus [GO:1900182]; positive regulation of single strand break repair [GO:1903518]; positive regulation of SMAD protein signal transduction [GO:0060391]; positive regulation of transcription by RNA polymerase II [GO:0045944]; protein auto-ADP-ribosylation [GO:0070213]; protein autoprocessing [GO:0016540]; protein modification process [GO:0036211]; regulation of circadian sleep/wake cycle, non-REM sleep [GO:0045188]; regulation of growth rate [GO:0040009]; regulation of oxidative stress-induced neuron intrinsic apoptotic signaling pathway [GO:1903376]; regulation of protein localization [GO:0032880]; regulation of single strand break repair [GO:1903516]; replication fork reversal [GO:0071932]; signal transduction involved in regulation of gene expression [GO:0023019]; telomere maintenance [GO:0000723]; transforming growth factor beta receptor signaling pathway [GO:0007179]; voluntary musculoskeletal movement [GO:0050882]	GO:0000122; GO:0000723; GO:0000785; GO:0003682; GO:0003684; GO:0003950; GO:0005634; GO:0005654; GO:0005730; GO:0005737; GO:0005739; GO:0005829; GO:0006259; GO:0006281; GO:0006284; GO:0006302; GO:0006915; GO:0006974; GO:0007005; GO:0007179; GO:0008270; GO:0010613; GO:0016051; GO:0016540; GO:0016779; GO:0019899; GO:0023019; GO:0030331; GO:0030592; GO:0031491; GO:0031625; GO:0032042; GO:0032700; GO:0032880; GO:0032991; GO:0033148; GO:0034599; GO:0035861; GO:0036211; GO:0040009; GO:0042803; GO:0042826; GO:0043504; GO:0043596; GO:0045087; GO:0045188; GO:0045824; GO:0045892; GO:0045944; GO:0046697; GO:0048148; GO:0050882; GO:0051287; GO:0051901; GO:0060391; GO:0060545; GO:0070213; GO:0070412; GO:0071451; GO:0071932; GO:0090734; GO:0140537; GO:0140805; GO:0140806; GO:0140807; GO:0140808; GO:0140815; GO:0140822; GO:1900182; GO:1903376; GO:1903516; GO:1903518; GO:1904178; GO:1904357; GO:1904646; GO:1904762; GO:1905168; GO:1990090; GO:1990404; GO:1990966
P11260	Lire1	LINE-1 retrotransposable element ORF1 protein (L1-ORF1p) (LINE retrotransposable element 1) (LINE1 retrotransposable element 1) (Transposase element L1Md-A101/L1Md-A102/L1Md-A2)	LORF1_MOUSE	SUBCELLULAR LOCATION: Nucleus, nucleolus {ECO:0000250|UniProtKB:Q9UN81}. Cytoplasm {ECO:0000269|PubMed:28806172}. Cytoplasm, Cytoplasmic ribonucleoprotein granule {ECO:0000250|UniProtKB:Q9UN81}. Cytoplasm, Stress granule {ECO:0000250|UniProtKB:Q9UN81}. Note=Colocalizes with its encoding RNA in cytoplasmic ribonucleoprotein particle. Mainly cytoplasmic, rarely detected in the nucleus, possibly within the nucleolus. {ECO:0000250|UniProtKB:Q9UN81}.	cytoplasm [GO:0005737]; cytoplasmic ribonucleoprotein granule [GO:0036464]; cytoplasmic stress granule [GO:0010494]; nucleolus [GO:0005730]; ribonucleoprotein complex [GO:1990904]; nucleotide binding [GO:0000166]; single-stranded RNA binding [GO:0003727]; retrotransposition [GO:0032197]	GO:0000166; GO:0003727; GO:0005730; GO:0005737; GO:0010494; GO:0032197; GO:0036464; GO:1990904
P11378	Tnp2	Nuclear transition protein 2 (TP-2) (TP2)	STP2_MOUSE	SUBCELLULAR LOCATION: Nucleus {ECO:0000269|PubMed:15163613}. Chromosome {ECO:0000269|PubMed:28366643}. Note=Loaded onto the nucleosomes of condensing spermatids (PubMed:28366643). Inclusion of the H2AB1-H2BC1/TH2B dimer into chromatin opens the nucleosomes, releasing the nucleosomal DNA ends and allowing the invasion of nucleosomes by transition protein TNP2 (PubMed:28366643). Nuclear import is mediated by IPO4. Nucleolar localization requires the protein to be phosphorylated (By similarity). {ECO:0000250|UniProtKB:P11101, ECO:0000269|PubMed:28366643}.	male germ cell nucleus [GO:0001673]; nucleosome [GO:0000786]; nucleus [GO:0005634]; DNA binding [GO:0003677]; zinc ion binding [GO:0008270]; acrosome reaction [GO:0007340]; binding of sperm to zona pellucida [GO:0007339]; flagellated sperm motility [GO:0030317]; penetration of zona pellucida [GO:0007341]; positive regulation of protein processing [GO:0010954]; sperm DNA condensation [GO:0035092]; spermatogenesis [GO:0007283]	GO:0000786; GO:0001673; GO:0003677; GO:0005634; GO:0007283; GO:0007339; GO:0007340; GO:0007341; GO:0008270; GO:0010954; GO:0030317; GO:0035092
P11416	Rara	Retinoic acid receptor alpha (RAR-alpha) (Nuclear receptor subfamily 1 group B member 1)	RARA_MOUSE	SUBCELLULAR LOCATION: Nucleus {ECO:0000269|PubMed:10660575, ECO:0000269|PubMed:12079996}. Cytoplasm {ECO:0000269|PubMed:10660575, ECO:0000269|PubMed:12079996}. Note=Nuclear localization depends on ligand binding, phosphorylation and sumoylation (PubMed:10660575, PubMed:12079996). Translocation to the nucleus is dependent on activation of PKC and the downstream MAPK phosphorylation (PubMed:10660575, PubMed:12079996). Increased nuclear localization upon pulsatile shear stress (By similarity). {ECO:0000250|UniProtKB:P10276, ECO:0000269|PubMed:10660575, ECO:0000269|PubMed:12079996}.	actin cytoskeleton [GO:0015629]; chromatin [GO:0000785]; cytoplasm [GO:0005737]; cytosol [GO:0005829]; dendrite [GO:0030425]; nucleolus [GO:0005730]; nucleoplasm [GO:0005654]; nucleus [GO:0005634]; perinuclear region of cytoplasm [GO:0048471]; plasma membrane [GO:0005886]; RNA polymerase II transcription regulator complex [GO:0090575]; transcription regulator complex [GO:0005667]; alpha-actinin binding [GO:0051393]; chromatin DNA binding [GO:0031490]; DNA binding [GO:0003677]; DNA-binding transcription factor activity [GO:0003700]; DNA-binding transcription repressor activity [GO:0001217]; heterocyclic compound binding [GO:1901363]; histone deacetylase binding [GO:0042826]; mRNA 5'-UTR binding [GO:0048027]; mRNA regulatory element binding translation repressor activity [GO:0000900]; nuclear receptor activity [GO:0004879]; protein domain specific binding [GO:0019904]; protein kinase A binding [GO:0051018]; protein kinase B binding [GO:0043422]; retinoic acid binding [GO:0001972]; retinoic acid-responsive element binding [GO:0044323]; RNA polymerase II cis-regulatory region sequence-specific DNA binding [GO:0000978]; RNA polymerase II transcription regulatory region sequence-specific DNA binding [GO:0000977]; sequence-specific DNA binding [GO:0043565]; signaling receptor binding [GO:0005102]; transcription cis-regulatory region binding [GO:0000976]; transcription coactivator binding [GO:0001223]; zinc ion binding [GO:0008270]; apoptotic cell clearance [GO:0043277]; bone development [GO:0060348]; cell differentiation [GO:0030154]; cellular response to estrogen stimulus [GO:0071391]; cellular response to lipopolysaccharide [GO:0071222]; cellular response to retinoic acid [GO:0071300]; chondroblast differentiation [GO:0060591]; embryonic camera-type eye development [GO:0031076]; face development [GO:0060324]; female pregnancy [GO:0007565]; germ cell development [GO:0007281]; glandular epithelial cell development [GO:0002068]; growth plate cartilage development [GO:0003417]; hippocampus development [GO:0021766]; hormone-mediated signaling pathway [GO:0009755]; limb development [GO:0060173]; liver development [GO:0001889]; male gonad development [GO:0008584]; mRNA transcription by RNA polymerase II [GO:0042789]; multicellular organism growth [GO:0035264]; negative regulation of cartilage development [GO:0061037]; negative regulation of cell differentiation [GO:0045596]; negative regulation of cell population proliferation [GO:0008285]; negative regulation of DNA-templated transcription [GO:0045892]; negative regulation of gene expression [GO:0010629]; negative regulation of granulocyte differentiation [GO:0030853]; negative regulation of miRNA transcription [GO:1902894]; negative regulation of transcription by RNA polymerase II [GO:0000122]; negative regulation of translation [GO:0017148]; negative regulation of tumor necrosis factor production [GO:0032720]; negative regulation of type II interferon production [GO:0032689]; neural tube closure [GO:0001843]; positive regulation of cell cycle [GO:0045787]; positive regulation of cell population proliferation [GO:0008284]; positive regulation of gene expression [GO:0010628]; positive regulation of interleukin-13 production [GO:0032736]; positive regulation of interleukin-4 production [GO:0032753]; positive regulation of interleukin-5 production [GO:0032754]; positive regulation of neuron differentiation [GO:0045666]; positive regulation of T-helper 2 cell differentiation [GO:0045630]; positive regulation of transcription by RNA polymerase II [GO:0045944]; prostate gland development [GO:0030850]; regulation of apoptotic process [GO:0042981]; regulation of DNA-templated transcription [GO:0006355]; regulation of granulocyte differentiation [GO:0030852]; regulation of hematopoietic progenitor cell differentiation [GO:1901532]; regulation of myelination [GO:0031641]; regulation of synaptic plasticity [GO:0048167]; response to cytokine [GO:0034097]; response to estradiol [GO:0032355]; response to ethanol [GO:0045471]; response to retinoic acid [GO:0032526]; response to vitamin A [GO:0033189]; retinoic acid receptor signaling pathway [GO:0048384]; Sertoli cell fate commitment [GO:0060010]; trachea cartilage development [GO:0060534]; ureteric bud development [GO:0001657]; ventricular cardiac muscle cell differentiation [GO:0055012]	GO:0000122; GO:0000785; GO:0000900; GO:0000976; GO:0000977; GO:0000978; GO:0001217; GO:0001223; GO:0001657; GO:0001843; GO:0001889; GO:0001972; GO:0002068; GO:0003417; GO:0003677; GO:0003700; GO:0004879; GO:0005102; GO:0005634; GO:0005654; GO:0005667; GO:0005730; GO:0005737; GO:0005829; GO:0005886; GO:0006355; GO:0007281; GO:0007565; GO:0008270; GO:0008284; GO:0008285; GO:0008584; GO:0009755; GO:0010628; GO:0010629; GO:0015629; GO:0017148; GO:0019904; GO:0021766; GO:0030154; GO:0030425; GO:0030850; GO:0030852; GO:0030853; GO:0031076; GO:0031490; GO:0031641; GO:0032355; GO:0032526; GO:0032689; GO:0032720; GO:0032736; GO:0032753; GO:0032754; GO:0033189; GO:0034097; GO:0035264; GO:0042789; GO:0042826; GO:0042981; GO:0043277; GO:0043422; GO:0043565; GO:0044323; GO:0045471; GO:0045596; GO:0045630; GO:0045666; GO:0045787; GO:0045892; GO:0045944; GO:0048027; GO:0048167; GO:0048384; GO:0048471; GO:0051018; GO:0051393; GO:0055012; GO:0060010; GO:0060173; GO:0060324; GO:0060348; GO:0060534; GO:0060591; GO:0061037; GO:0071222; GO:0071300; GO:0071391; GO:0090575; GO:1901363; GO:1901532; GO:1902894
P11440	Cdk1	Cyclin-dependent kinase 1 (CDK1) (EC 2.7.11.22) (EC 2.7.11.23) (Cell division control protein 2 homolog) (Cell division protein kinase 1) (p34 protein kinase)	CDK1_MOUSE	SUBCELLULAR LOCATION: Nucleus {ECO:0000269|PubMed:17942597}. Cytoplasm {ECO:0000269|PubMed:17942597}. Mitochondrion {ECO:0000269|PubMed:17942597}. Cytoplasm, cytoskeleton, microtubule organizing center, centrosome {ECO:0000250|UniProtKB:P06493}. Cytoplasm, cytoskeleton, spindle {ECO:0000250|UniProtKB:P06493}. Note=Colocalizes with SIRT2 on centrosome during prophase and on splindle fibers during metaphase of the mitotic cell cycle (By similarity). Cytoplasmic during the interphase. Reversibly translocated from cytoplasm to nucleus when phosphorylated before G2-M transition when associated with cyclin-B1. Accumulates in mitochondria in G2-arrested cells upon DNA-damage. {ECO:0000250|UniProtKB:P06493}.	centrosome [GO:0005813]; cyclin A2-CDK1 complex [GO:0097122]; cyclin B1-CDK1 complex [GO:0097125]; cytosol [GO:0005829]; midbody [GO:0030496]; mitochondrial matrix [GO:0005759]; mitotic spindle [GO:0072686]; nucleoplasm [GO:0005654]; nucleus [GO:0005634]; spindle microtubule [GO:0005876]; ATP binding [GO:0005524]; chromatin binding [GO:0003682]; cyclin binding [GO:0030332]; cyclin-dependent protein kinase activity [GO:0097472]; cyclin-dependent protein serine/threonine kinase activity [GO:0004693]; histone kinase activity [GO:0035173]; Hsp70 protein binding [GO:0030544]; kinase activity [GO:0016301]; protein kinase activity [GO:0004672]; protein serine kinase activity [GO:0106310]; protein serine/threonine kinase activity [GO:0004674]; RNA polymerase II CTD heptapeptide repeat kinase activity [GO:0008353]; animal organ regeneration [GO:0031100]; apoptotic process [GO:0006915]; cell division [GO:0051301]; cellular response to hydrogen peroxide [GO:0070301]; cellular response to organic cyclic compound [GO:0071407]; chromosome condensation [GO:0030261]; epithelial cell differentiation [GO:0030855]; fibroblast proliferation [GO:0048144]; G1/S transition of mitotic cell cycle [GO:0000082]; G2/M transition of mitotic cell cycle [GO:0000086]; Golgi disassembly [GO:0090166]; microtubule cytoskeleton organization involved in mitosis [GO:1902850]; mitotic cell cycle phase transition [GO:0044772]; mitotic G2 DNA damage checkpoint signaling [GO:0007095]; mitotic nuclear membrane disassembly [GO:0007077]; negative regulation of apoptotic process [GO:0043066]; negative regulation of gene expression [GO:0010629]; peptidyl-serine phosphorylation [GO:0018105]; peptidyl-threonine phosphorylation [GO:0018107]; positive regulation of cardiac muscle cell proliferation [GO:0060045]; positive regulation of DNA replication [GO:0045740]; positive regulation of G2/M transition of mitotic cell cycle [GO:0010971]; positive regulation of gene expression [GO:0010628]; positive regulation of mitochondrial ATP synthesis coupled electron transport [GO:1905448]; positive regulation of mitotic cell cycle [GO:0045931]; positive regulation of mitotic sister chromatid segregation [GO:0062033]; positive regulation of protein import into nucleus [GO:0042307]; protein localization to kinetochore [GO:0034501]; protein-containing complex assembly [GO:0065003]; regulation of attachment of mitotic spindle microtubules to kinetochore [GO:1902423]; regulation of circadian rhythm [GO:0042752]; response to activity [GO:0014823]; response to amine [GO:0014075]; response to axon injury [GO:0048678]; response to cadmium ion [GO:0046686]; response to copper ion [GO:0046688]; response to ethanol [GO:0045471]; response to organonitrogen compound [GO:0010243]; response to toxic substance [GO:0009636]; response to xenobiotic stimulus [GO:0009410]; rhythmic process [GO:0048511]; ventricular cardiac muscle cell development [GO:0055015]	GO:0000082; GO:0000086; GO:0003682; GO:0004672; GO:0004674; GO:0004693; GO:0005524; GO:0005634; GO:0005654; GO:0005759; GO:0005813; GO:0005829; GO:0005876; GO:0006915; GO:0007077; GO:0007095; GO:0008353; GO:0009410; GO:0009636; GO:0010243; GO:0010628; GO:0010629; GO:0010971; GO:0014075; GO:0014823; GO:0016301; GO:0018105; GO:0018107; GO:0030261; GO:0030332; GO:0030496; GO:0030544; GO:0030855; GO:0031100; GO:0034501; GO:0035173; GO:0042307; GO:0042752; GO:0043066; GO:0044772; GO:0045471; GO:0045740; GO:0045931; GO:0046686; GO:0046688; GO:0048144; GO:0048511; GO:0048678; GO:0051301; GO:0055015; GO:0060045; GO:0062033; GO:0065003; GO:0070301; GO:0071407; GO:0072686; GO:0090166; GO:0097122; GO:0097125; GO:0097472; GO:0106310; GO:1902423; GO:1902850; GO:1905448
P11499	Hsp90ab1	Heat shock protein HSP 90-beta (Heat shock 84 kDa) (HSP 84) (HSP84) (Tumor-specific transplantation 84 kDa antigen) (TSTA)	HS90B_MOUSE	SUBCELLULAR LOCATION: Cytoplasm {ECO:0000269|PubMed:27496612, ECO:0000269|PubMed:27686098}. Melanosome {ECO:0000250|UniProtKB:P08238}. Nucleus {ECO:0000250|UniProtKB:P08238}. Secreted {ECO:0000250|UniProtKB:P08238}. Cell membrane {ECO:0000250|UniProtKB:P08238}. Dynein axonemal particle {ECO:0000250|UniProtKB:Q6AZV1}. Note=Translocates with BIRC2 from the nucleus to the cytoplasm during differentiation. Secreted when associated with TGFB1 processed form (LAP). {ECO:0000250|UniProtKB:P08238}.	apical plasma membrane [GO:0016324]; aryl hydrocarbon receptor complex [GO:0034751]; axonal growth cone [GO:0044295]; basolateral plasma membrane [GO:0016323]; brush border membrane [GO:0031526]; cell surface [GO:0009986]; COP9 signalosome [GO:0008180]; cytoplasm [GO:0005737]; cytosol [GO:0005829]; dendritic growth cone [GO:0044294]; dynein axonemal particle [GO:0120293]; extracellular region [GO:0005576]; HSP90-CDC37 chaperone complex [GO:1990565]; inclusion body [GO:0016234]; lysosomal membrane [GO:0005765]; melanosome [GO:0042470]; mitochondrion [GO:0005739]; neuronal cell body [GO:0043025]; nucleus [GO:0005634]; ooplasm [GO:1990917]; perinuclear region of cytoplasm [GO:0048471]; plasma membrane [GO:0005886]; protein folding chaperone complex [GO:0101031]; protein-containing complex [GO:0032991]; sperm head plasma membrane [GO:1990913]; ATP binding [GO:0005524]; ATP hydrolysis activity [GO:0016887]; ATP-dependent protein binding [GO:0043008]; ATP-dependent protein folding chaperone [GO:0140662]; CTP binding [GO:0002135]; dATP binding [GO:0032564]; disordered domain specific binding [GO:0097718]; DNA polymerase binding [GO:0070182]; double-stranded RNA binding [GO:0003725]; GTP binding [GO:0005525]; heat shock protein binding [GO:0031072]; heterocyclic compound binding [GO:1901363]; histone deacetylase binding [GO:0042826]; histone methyltransferase binding [GO:1990226]; kinase binding [GO:0019900]; nitric-oxide synthase regulator activity [GO:0030235]; peptide binding [GO:0042277]; protein dimerization activity [GO:0046983]; protein folding chaperone [GO:0044183]; protein homodimerization activity [GO:0042803]; protein kinase binding [GO:0019901]; receptor ligand inhibitor activity [GO:0141069]; sulfonylurea receptor binding [GO:0017098]; tau protein binding [GO:0048156]; TPR domain binding [GO:0030911]; transmembrane transporter binding [GO:0044325]; ubiquitin protein ligase binding [GO:0031625]; unfolded protein binding [GO:0051082]; UTP binding [GO:0002134]; cellular response to heat [GO:0034605]; cellular response to interleukin-4 [GO:0071353]; chaperone-mediated protein complex assembly [GO:0051131]; chaperone-mediated protein folding [GO:0061077]; negative regulation of apoptotic process [GO:0043066]; negative regulation of complement-dependent cytotoxicity [GO:1903660]; negative regulation of neuron apoptotic process [GO:0043524]; negative regulation of proteasomal protein catabolic process [GO:1901799]; negative regulation of proteasomal ubiquitin-dependent protein catabolic process [GO:0032435]; negative regulation of protein metabolic process [GO:0051248]; placenta development [GO:0001890]; positive regulation of cell differentiation [GO:0045597]; positive regulation of cell size [GO:0045793]; positive regulation of nitric oxide biosynthetic process [GO:0045429]; positive regulation of protein import into nucleus [GO:0042307]; positive regulation of protein localization to cell surface [GO:2000010]; positive regulation of transforming growth factor beta receptor signaling pathway [GO:0030511]; protein folding [GO:0006457]; protein stabilization [GO:0050821]; regulation of cell cycle [GO:0051726]; regulation of protein localization [GO:0032880]; regulation of protein ubiquitination [GO:0031396]; supramolecular fiber organization [GO:0097435]; telomerase holoenzyme complex assembly [GO:1905323]; telomere maintenance via telomerase [GO:0007004]; virion attachment to host cell [GO:0019062]	GO:0001890; GO:0002134; GO:0002135; GO:0003725; GO:0005524; GO:0005525; GO:0005576; GO:0005634; GO:0005737; GO:0005739; GO:0005765; GO:0005829; GO:0005886; GO:0006457; GO:0007004; GO:0008180; GO:0009986; GO:0016234; GO:0016323; GO:0016324; GO:0016887; GO:0017098; GO:0019062; GO:0019900; GO:0019901; GO:0030235; GO:0030511; GO:0030911; GO:0031072; GO:0031396; GO:0031526; GO:0031625; GO:0032435; GO:0032564; GO:0032880; GO:0032991; GO:0034605; GO:0034751; GO:0042277; GO:0042307; GO:0042470; GO:0042803; GO:0042826; GO:0043008; GO:0043025; GO:0043066; GO:0043524; GO:0044183; GO:0044294; GO:0044295; GO:0044325; GO:0045429; GO:0045597; GO:0045793; GO:0046983; GO:0048156; GO:0048471; GO:0050821; GO:0051082; GO:0051131; GO:0051248; GO:0051726; GO:0061077; GO:0070182; GO:0071353; GO:0097435; GO:0097718; GO:0101031; GO:0120293; GO:0140662; GO:0141069; GO:1901363; GO:1901799; GO:1903660; GO:1905323; GO:1990226; GO:1990565; GO:1990913; GO:1990917; GO:2000010
P11928	Oas1a	2'-5'-oligoadenylate synthase 1A ((2-5')oligo(A) synthase 1A) (2-5A synthase 1A) (EC 2.7.7.84) (p42 OAS)	OAS1A_MOUSE	SUBCELLULAR LOCATION: Cytoplasm {ECO:0000269|PubMed:15899864}. Mitochondrion {ECO:0000250|UniProtKB:P00973}. Nucleus {ECO:0000250|UniProtKB:P00973}. Microsome {ECO:0000250|UniProtKB:P00973}. Endoplasmic reticulum {ECO:0000250|UniProtKB:P00973}. Note=Associated with different subcellular fractions such as mitochondrial, nuclear, and rough/smooth microsomal fractions. {ECO:0000250|UniProtKB:P00973}.	cytosol [GO:0005829]; endoplasmic reticulum [GO:0005783]; membrane [GO:0016020]; mitochondrion [GO:0005739]; nucleoplasm [GO:0005654]; nucleus [GO:0005634]; 2'-5'-oligoadenylate synthetase activity [GO:0001730]; ATP binding [GO:0005524]; double-stranded RNA binding [GO:0003725]; metal ion binding [GO:0046872]; defense response to virus [GO:0051607]; innate immune response [GO:0045087]; negative regulation of viral genome replication [GO:0045071]; negative regulation of viral process [GO:0048525]; purine nucleotide biosynthetic process [GO:0006164]; response to virus [GO:0009615]	GO:0001730; GO:0003725; GO:0005524; GO:0005634; GO:0005654; GO:0005739; GO:0005783; GO:0005829; GO:0006164; GO:0009615; GO:0016020; GO:0045071; GO:0045087; GO:0046872; GO:0048525; GO:0051607
P12023	App	Amyloid-beta precursor protein (ABPP) (APP) (Alzheimer disease amyloid A4 protein homolog) (Alzheimer disease amyloid protein) (Amyloid precursor protein) (Amyloid-beta (A4) precursor protein) (Amyloid-beta A4 protein) (Amyloidogenic glycoprotein) (AG) [Cleaved into: N-APP; Soluble APP-alpha (S-APP-alpha); Soluble APP-beta (S-APP-beta); C99 (APP-C99) (Beta-secretase C-terminal fragment) (Beta-CTF); Amyloid-beta protein 42 (Abeta42) (Beta-APP42); Amyloid-beta protein 40 (Abeta40) (Beta-APP40); C83 (Alpha-secretase C-terminal fragment) (Alpha-CTF); P3(42); P3(40); C80; Gamma-secretase C-terminal fragment 59 (APP-C59) (Amyloid intracellular domain 59) (AID(59)) (Gamma-CTF(59)); Gamma-secretase C-terminal fragment 57 (APP-C57) (Amyloid intracellular domain 57) (AID(57)) (Gamma-CTF(57)); Gamma-secretase C-terminal fragment 50 (Amyloid intracellular domain 50) (AID(50)) (Gamma-CTF(50)); C31]	A4_MOUSE	SUBCELLULAR LOCATION: Cell membrane {ECO:0000269|PubMed:26260791}; Single-pass type I membrane protein {ECO:0000250|UniProtKB:P05067}. Membrane {ECO:0000250|UniProtKB:P05067}; Single-pass type I membrane protein {ECO:0000250|UniProtKB:P05067}. Perikaryon {ECO:0000250|UniProtKB:P08592}. Cell projection, growth cone {ECO:0000250|UniProtKB:P08592}. Membrane, clathrin-coated pit {ECO:0000250|UniProtKB:P05067}. Early endosome {ECO:0000269|PubMed:25592972, ECO:0000269|PubMed:26260791}. Cytoplasmic vesicle {ECO:0000250|UniProtKB:P05067}. Golgi apparatus, trans-Golgi network {ECO:0000269|PubMed:23931995}. Note=Cell surface protein that rapidly becomes internalized via clathrin-coated pits. Only a minor proportion is present at the cell membrane; most of the protein is present in intracellular vesicles. During maturation, the immature APP (N-glycosylated in the endoplasmic reticulum) moves to the Golgi complex where complete maturation occurs (O-glycosylated and sulfated). After alpha-secretase cleavage, soluble APP is released into the extracellular space and the C-terminal is internalized to endosomes and lysosomes. Some APP accumulates in secretory transport vesicles leaving the late Golgi compartment and returns to the cell surface. APP sorts to the basolateral surface in epithelial cells. During neuronal differentiation, the Thr-743 phosphorylated form is located mainly in growth cones, moderately in neurites and sparingly in the cell body. Casein kinase phosphorylation can occur either at the cell surface or within a post-Golgi compartment (By similarity). Associates with GPC1 in perinuclear compartments (PubMed:15677459). Colocalizes with SORL1 in a vesicular pattern in cytoplasm and perinuclear regions (By similarity). Upon neuronal activation, routed into BACE1-positive recycling endosomes via a clathrin -dependent mechanism (PubMed:23931995). {ECO:0000250|UniProtKB:P05067, ECO:0000269|PubMed:15677459, ECO:0000269|PubMed:23931995}.; SUBCELLULAR LOCATION: [C99]: Early endosome {ECO:0000250|UniProtKB:P05067}.; SUBCELLULAR LOCATION: [C83]: Endoplasmic reticulum {ECO:0000250|UniProtKB:P05067}. Golgi apparatus {ECO:0000250|UniProtKB:P05067}. Early endosome {ECO:0000250|UniProtKB:P05067}.; SUBCELLULAR LOCATION: [Soluble APP-beta]: Secreted {ECO:0000305}.; SUBCELLULAR LOCATION: [Amyloid-beta protein 42]: Cell surface. Note=Associates with FPR2 at the cell surface and the complex is then rapidly internalized. {ECO:0000250|UniProtKB:P05067}.; SUBCELLULAR LOCATION: [Gamma-secretase C-terminal fragment 59]: Nucleus {ECO:0000269|PubMed:28720718}. Cytoplasm {ECO:0000250|UniProtKB:P05067}. Note=Located to both the cytoplasm and nuclei of neurons. It can be translocated to the nucleus through association with APBB1 (Fe65) (By similarity). In dopaminergic neurons, the phosphorylated Thr-743 form is localized to the nucleus (PubMed:28720718). {ECO:0000250|UniProtKB:P05067, ECO:0000269|PubMed:28720718}.	apical part of cell [GO:0045177]; astrocyte projection [GO:0097449]; axon [GO:0030424]; cell surface [GO:0009986]; cell-cell junction [GO:0005911]; ciliary rootlet [GO:0035253]; clathrin-coated pit [GO:0005905]; COPII-coated ER to Golgi transport vesicle [GO:0030134]; cytoplasm [GO:0005737]; cytoplasmic vesicle [GO:0031410]; dendritic shaft [GO:0043198]; dendritic spine [GO:0043197]; early endosome [GO:0005769]; endoplasmic reticulum [GO:0005783]; extracellular space [GO:0005615]; Golgi apparatus [GO:0005794]; Golgi-associated vesicle [GO:0005798]; growth cone [GO:0030426]; growth cone filopodium [GO:1990812]; growth cone lamellipodium [GO:1990761]; main axon [GO:0044304]; membrane [GO:0016020]; membrane raft [GO:0045121]; neuromuscular junction [GO:0031594]; neuron projection [GO:0043005]; neuronal dense core vesicle [GO:0098992]; nuclear envelope lumen [GO:0005641]; perikaryon [GO:0043204]; perinuclear region of cytoplasm [GO:0048471]; plasma membrane [GO:0005886]; presynaptic active zone [GO:0048786]; receptor complex [GO:0043235]; recycling endosome [GO:0055037]; smooth endoplasmic reticulum [GO:0005790]; spindle midzone [GO:0051233]; synaptic vesicle [GO:0008021]; growth factor receptor binding [GO:0070851]; heparin binding [GO:0008201]; identical protein binding [GO:0042802]; peptidase activator activity [GO:0016504]; protein kinase binding [GO:0019901]; PTB domain binding [GO:0051425]; receptor ligand activity [GO:0048018]; RNA polymerase II cis-regulatory region sequence-specific DNA binding [GO:0000978]; serine-type endopeptidase inhibitor activity [GO:0004867]; signaling receptor activator activity [GO:0030546]; signaling receptor binding [GO:0005102]; transition metal ion binding [GO:0046914]; adult locomotory behavior [GO:0008344]; amyloid fibril formation [GO:1990000]; antibacterial humoral response [GO:0019731]; antifungal humoral response [GO:0019732]; antimicrobial humoral immune response mediated by antimicrobial peptide [GO:0061844]; astrocyte activation involved in immune response [GO:0002265]; axo-dendritic transport [GO:0008088]; axon midline choice point recognition [GO:0016199]; axonogenesis [GO:0007409]; cell adhesion [GO:0007155]; cellular response to amyloid-beta [GO:1904646]; cellular response to norepinephrine stimulus [GO:0071874]; central nervous system development [GO:0007417]; cholesterol metabolic process [GO:0008203]; cognition [GO:0050890]; collateral sprouting in absence of injury [GO:0048669]; cytosolic mRNA polyadenylation [GO:0180011]; defense response to Gram-negative bacterium [GO:0050829]; defense response to Gram-positive bacterium [GO:0050830]; dendrite development [GO:0016358]; endocytosis [GO:0006897]; extracellular matrix organization [GO:0030198]; forebrain development [GO:0030900]; G2/M transition of mitotic cell cycle [GO:0000086]; innate immune response [GO:0045087]; intracellular copper ion homeostasis [GO:0006878]; ionotropic glutamate receptor signaling pathway [GO:0035235]; locomotory behavior [GO:0007626]; long-term synaptic potentiation [GO:0060291]; mating behavior [GO:0007617]; memory [GO:0007613]; microglia development [GO:0014005]; microglial cell activation [GO:0001774]; mitotic cell cycle [GO:0000278]; modulation of excitatory postsynaptic potential [GO:0098815]; negative regulation of cell population proliferation [GO:0008285]; negative regulation of gene expression [GO:0010629]; negative regulation of long-term synaptic potentiation [GO:1900272]; negative regulation of neuron differentiation [GO:0045665]; neuromuscular process controlling balance [GO:0050885]; neuron apoptotic process [GO:0051402]; neuron cellular homeostasis [GO:0070050]; neuron differentiation [GO:0030182]; neuron projection development [GO:0031175]; neuron projection maintenance [GO:1990535]; neuron remodeling [GO:0016322]; Notch signaling pathway [GO:0007219]; positive regulation of amyloid fibril formation [GO:1905908]; positive regulation of calcium-mediated signaling [GO:0050850]; positive regulation of chemokine production [GO:0032722]; positive regulation of ERK1 and ERK2 cascade [GO:0070374]; positive regulation of G2/M transition of mitotic cell cycle [GO:0010971]; positive regulation of glycolytic process [GO:0045821]; positive regulation of inflammatory response [GO:0050729]; positive regulation of interleukin-1 beta production [GO:0032731]; positive regulation of interleukin-6 production [GO:0032755]; positive regulation of JNK cascade [GO:0046330]; positive regulation of long-term synaptic potentiation [GO:1900273]; positive regulation of mitotic cell cycle [GO:0045931]; positive regulation of non-canonical NF-kappaB signal transduction [GO:1901224]; positive regulation of peptidyl-serine phosphorylation [GO:0033138]; positive regulation of peptidyl-threonine phosphorylation [GO:0010800]; positive regulation of protein metabolic process [GO:0051247]; positive regulation of T cell migration [GO:2000406]; positive regulation of transcription by RNA polymerase II [GO:0045944]; positive regulation of tumor necrosis factor production [GO:0032760]; regulation of gene expression [GO:0010468]; regulation of long-term neuronal synaptic plasticity [GO:0048169]; regulation of multicellular organism growth [GO:0040014]; regulation of peptidyl-tyrosine phosphorylation [GO:0050730]; regulation of presynapse assembly [GO:1905606]; regulation of response to calcium ion [GO:1905945]; regulation of spontaneous synaptic transmission [GO:0150003]; regulation of synapse structure or activity [GO:0050803]; regulation of translation [GO:0006417]; response to interleukin-1 [GO:0070555]; response to oxidative stress [GO:0006979]; response to yeast [GO:0001878]; smooth endoplasmic reticulum calcium ion homeostasis [GO:0051563]; suckling behavior [GO:0001967]; synaptic assembly at neuromuscular junction [GO:0051124]; visual learning [GO:0008542]	GO:0000086; GO:0000278; GO:0000978; GO:0001774; GO:0001878; GO:0001967; GO:0002265; GO:0004867; GO:0005102; GO:0005615; GO:0005641; GO:0005737; GO:0005769; GO:0005783; GO:0005790; GO:0005794; GO:0005798; GO:0005886; GO:0005905; GO:0005911; GO:0006417; GO:0006878; GO:0006897; GO:0006979; GO:0007155; GO:0007219; GO:0007409; GO:0007417; GO:0007613; GO:0007617; GO:0007626; GO:0008021; GO:0008088; GO:0008201; GO:0008203; GO:0008285; GO:0008344; GO:0008542; GO:0009986; GO:0010468; GO:0010629; GO:0010800; GO:0010971; GO:0014005; GO:0016020; GO:0016199; GO:0016322; GO:0016358; GO:0016504; GO:0019731; GO:0019732; GO:0019901; GO:0030134; GO:0030182; GO:0030198; GO:0030424; GO:0030426; GO:0030546; GO:0030900; GO:0031175; GO:0031410; GO:0031594; GO:0032722; GO:0032731; GO:0032755; GO:0032760; GO:0033138; GO:0035235; GO:0035253; GO:0040014; GO:0042802; GO:0043005; GO:0043197; GO:0043198; GO:0043204; GO:0043235; GO:0044304; GO:0045087; GO:0045121; GO:0045177; GO:0045665; GO:0045821; GO:0045931; GO:0045944; GO:0046330; GO:0046914; GO:0048018; GO:0048169; GO:0048471; GO:0048669; GO:0048786; GO:0050729; GO:0050730; GO:0050803; GO:0050829; GO:0050830; GO:0050850; GO:0050885; GO:0050890; GO:0051124; GO:0051233; GO:0051247; GO:0051402; GO:0051425; GO:0051563; GO:0055037; GO:0060291; GO:0061844; GO:0070050; GO:0070374; GO:0070555; GO:0070851; GO:0071874; GO:0097449; GO:0098815; GO:0098992; GO:0150003; GO:0180011; GO:1900272; GO:1900273; GO:1901224; GO:1904646; GO:1905606; GO:1905908; GO:1905945; GO:1990000; GO:1990535; GO:1990761; GO:1990812; GO:2000406
P12813	Nr4a1	Nuclear receptor subfamily 4 group A member 1 (Nuclear hormone receptor NUR/77) (Nuclear protein N10) (Orphan nuclear receptor HMR)	NR4A1_MOUSE	SUBCELLULAR LOCATION: Nucleus {ECO:0000269|PubMed:2555161, ECO:0000269|PubMed:30134173}. Cytoplasm, cytosol {ECO:0000269|PubMed:37001519}. Mitochondrion {ECO:0000250|UniProtKB:P22736}. Note=Nuclear export to the cytosol is XPO1-mediated and positively regulated by IFI27. Translocation to the mitochondrion upon interaction with RXRA and upon the presence of 9-cis retinoic acid (By similarity). {ECO:0000250|UniProtKB:P22736}.	chromatin [GO:0000785]; cytosol [GO:0005829]; mitochondrion [GO:0005739]; nuclear membrane [GO:0031965]; nucleoplasm [GO:0005654]; nucleus [GO:0005634]; presynapse [GO:0098793]; transcription regulator complex [GO:0005667]; DNA binding [GO:0003677]; DNA-binding transcription activator activity, RNA polymerase II-specific [GO:0001228]; DNA-binding transcription factor activity, RNA polymerase II-specific [GO:0000981]; double-stranded DNA binding [GO:0003690]; identical protein binding [GO:0042802]; lipopolysaccharide binding [GO:0001530]; nuclear glucocorticoid receptor binding [GO:0035259]; nuclear receptor activity [GO:0004879]; protein heterodimerization activity [GO:0046982]; RNA polymerase II cis-regulatory region sequence-specific DNA binding [GO:0000978]; sequence-specific DNA binding [GO:0043565]; zinc ion binding [GO:0008270]; apoptotic process [GO:0006915]; cell migration involved in sprouting angiogenesis [GO:0002042]; cellular response to corticotropin-releasing hormone stimulus [GO:0071376]; cellular response to fibroblast growth factor stimulus [GO:0044344]; cellular response to vascular endothelial growth factor stimulus [GO:0035924]; detection of lipopolysaccharide [GO:0032497]; endothelial cell chemotaxis [GO:0035767]; fat cell differentiation [GO:0045444]; inflammatory response [GO:0006954]; negative regulation of cell cycle [GO:0045786]; neurotransmitter secretion involved in regulation of skeletal muscle contraction [GO:0014860]; non-canonical inflammasome complex assembly [GO:0160075]; positive regulation of apoptotic process [GO:0043065]; positive regulation of DNA-templated transcription [GO:0045893]; positive regulation of endothelial cell proliferation [GO:0001938]; positive regulation of transcription by RNA polymerase II [GO:0045944]; regulation of transcription by RNA polymerase II [GO:0006357]; regulation of type B pancreatic cell proliferation [GO:0061469]; response to amphetamine [GO:0001975]; response to electrical stimulus [GO:0051602]; skeletal muscle cell differentiation [GO:0035914]; transcription by RNA polymerase II [GO:0006366]	GO:0000785; GO:0000978; GO:0000981; GO:0001228; GO:0001530; GO:0001938; GO:0001975; GO:0002042; GO:0003677; GO:0003690; GO:0004879; GO:0005634; GO:0005654; GO:0005667; GO:0005739; GO:0005829; GO:0006357; GO:0006366; GO:0006915; GO:0006954; GO:0008270; GO:0014860; GO:0031965; GO:0032497; GO:0035259; GO:0035767; GO:0035914; GO:0035924; GO:0042802; GO:0043065; GO:0043565; GO:0044344; GO:0045444; GO:0045786; GO:0045893; GO:0045944; GO:0046982; GO:0051602; GO:0061469; GO:0071376; GO:0098793; GO:0160075
P12979	Myog	Myogenin (MYOD1-related protein)	MYOG_MOUSE	SUBCELLULAR LOCATION: Nucleus {ECO:0000255|PROSITE-ProRule:PRU00981, ECO:0000269|PubMed:16424906}. Note=Recruited to late myogenic gene promoter regulatory sequences with SMARCA4/BRG1/BAF190A and SWI/SNF chromatin-remodeling enzymes to promote chromatin-remodeling and transcription initiation in developing embryos.	nucleoplasm [GO:0005654]; nucleus [GO:0005634]; protein-DNA complex [GO:0032993]; chromatin DNA binding [GO:0031490]; cis-regulatory region sequence-specific DNA binding [GO:0000987]; DNA-binding transcription activator activity [GO:0001216]; DNA-binding transcription activator activity, RNA polymerase II-specific [GO:0001228]; DNA-binding transcription factor activity [GO:0003700]; DNA-binding transcription factor activity, RNA polymerase II-specific [GO:0000981]; E-box binding [GO:0070888]; protein dimerization activity [GO:0046983]; RNA polymerase II cis-regulatory region sequence-specific DNA binding [GO:0000978]; RNA polymerase II transcription regulatory region sequence-specific DNA binding [GO:0000977]; sequence-specific DNA binding [GO:0043565]; cellular response to estradiol stimulus [GO:0071392]; cellular response to growth factor stimulus [GO:0071363]; cellular response to lithium ion [GO:0071285]; cellular response to tumor necrosis factor [GO:0071356]; muscle cell differentiation [GO:0042692]; muscle organ development [GO:0007517]; myotube differentiation [GO:0014902]; negative regulation of cell population proliferation [GO:0008285]; negative regulation of glycolytic process [GO:0045820]; ossification [GO:0001503]; positive regulation of DNA-templated transcription [GO:0045893]; positive regulation of muscle atrophy [GO:0014737]; positive regulation of myoblast differentiation [GO:0045663]; positive regulation of myotube differentiation [GO:0010831]; positive regulation of oxidative phosphorylation [GO:1903862]; positive regulation of skeletal muscle fiber development [GO:0048743]; positive regulation of transcription by RNA polymerase II [GO:0045944]; regulation of cell cycle [GO:0051726]; regulation of myoblast fusion [GO:1901739]; regulation of skeletal muscle satellite cell proliferation [GO:0014842]; response to denervation involved in regulation of muscle adaptation [GO:0014894]; response to electrical stimulus involved in regulation of muscle adaptation [GO:0014878]; response to muscle activity involved in regulation of muscle adaptation [GO:0014873]; skeletal muscle cell differentiation [GO:0035914]; skeletal muscle fiber development [GO:0048741]; skeletal muscle tissue development [GO:0007519]; striated muscle atrophy [GO:0014891]	GO:0000977; GO:0000978; GO:0000981; GO:0000987; GO:0001216; GO:0001228; GO:0001503; GO:0003700; GO:0005634; GO:0005654; GO:0007517; GO:0007519; GO:0008285; GO:0010831; GO:0014737; GO:0014842; GO:0014873; GO:0014878; GO:0014891; GO:0014894; GO:0014902; GO:0031490; GO:0032993; GO:0035914; GO:0042692; GO:0043565; GO:0045663; GO:0045820; GO:0045893; GO:0045944; GO:0046983; GO:0048741; GO:0048743; GO:0051726; GO:0070888; GO:0071285; GO:0071356; GO:0071363; GO:0071392; GO:1901739; GO:1903862
P13346	Fosb	Protein FosB (FBJ osteosarcoma oncogene B) (Transcription factor AP-1 subunit FosB)	FOSB_MOUSE	SUBCELLULAR LOCATION: Nucleus {ECO:0000269|PubMed:17241283, ECO:0000269|PubMed:23303048, ECO:0000269|PubMed:2498083, ECO:0000269|PubMed:30902680, ECO:0000269|PubMed:9294222}.	cytosol [GO:0005829]; nucleoplasm [GO:0005654]; nucleus [GO:0005634]; DNA binding [GO:0003677]; DNA-binding transcription activator activity, RNA polymerase II-specific [GO:0001228]; DNA-binding transcription factor activity [GO:0003700]; DNA-binding transcription factor activity, RNA polymerase II-specific [GO:0000981]; double-stranded DNA binding [GO:0003690]; RNA polymerase II cis-regulatory region sequence-specific DNA binding [GO:0000978]; sequence-specific DNA binding [GO:0043565]; behavioral response to cocaine [GO:0048148]; cellular response to calcium ion [GO:0071277]; cellular response to hormone stimulus [GO:0032870]; female pregnancy [GO:0007565]; positive regulation of transcription by RNA polymerase II [GO:0045944]; regulation of transcription by RNA polymerase II [GO:0006357]; response to amphetamine [GO:0001975]; response to cAMP [GO:0051591]; response to corticosterone [GO:0051412]; response to ethanol [GO:0045471]; response to mechanical stimulus [GO:0009612]; response to morphine [GO:0043278]; response to progesterone [GO:0032570]; response to xenobiotic stimulus [GO:0009410]; transcription by RNA polymerase II [GO:0006366]	GO:0000978; GO:0000981; GO:0001228; GO:0001975; GO:0003677; GO:0003690; GO:0003700; GO:0005634; GO:0005654; GO:0005829; GO:0006357; GO:0006366; GO:0007565; GO:0009410; GO:0009612; GO:0032570; GO:0032870; GO:0043278; GO:0043565; GO:0045471; GO:0045944; GO:0048148; GO:0051412; GO:0051591; GO:0071277
P13405	Rb1	Retinoblastoma-associated protein (p110-RB1) (pRb) (Rb) (pp105)	RB_MOUSE	SUBCELLULAR LOCATION: Nucleus {ECO:0000269|PubMed:36689330, ECO:0000269|PubMed:8336704}. Cytoplasm {ECO:0000269|PubMed:36689330}. Note=During keratinocyte differentiation, acetylation by KAT2B/PCAF is required for nuclear localization (By similarity). Localizes to the cytoplasm when hyperphosphorylated (PubMed:36689330). {ECO:0000250|UniProtKB:P06400, ECO:0000269|PubMed:36689330}.	chromatin [GO:0000785]; chromatin lock complex [GO:0061793]; cyclin/CDK positive transcription elongation factor complex [GO:0008024]; cytoplasm [GO:0005737]; nucleoplasm [GO:0005654]; nucleus [GO:0005634]; PML body [GO:0016605]; Rb-E2F complex [GO:0035189]; spindle [GO:0005819]; transcription regulator complex [GO:0005667]; disordered domain specific binding [GO:0097718]; DNA-binding transcription factor binding [GO:0140297]; enzyme binding [GO:0019899]; identical protein binding [GO:0042802]; importin-alpha family protein binding [GO:0061676]; kinase binding [GO:0019900]; phosphoprotein binding [GO:0051219]; RNA polymerase II transcription regulatory region sequence-specific DNA binding [GO:0000977]; RNA polymerase II-specific DNA-binding transcription factor binding [GO:0061629]; ubiquitin protein ligase binding [GO:0031625]; aortic valve morphogenesis [GO:0003180]; apoptotic process [GO:0006915]; cell differentiation [GO:0030154]; cell division [GO:0051301]; cell morphogenesis involved in neuron differentiation [GO:0048667]; cell population proliferation [GO:0008283]; cellular response to insulin stimulus [GO:0032869]; cellular response to xenobiotic stimulus [GO:0071466]; chondrocyte differentiation [GO:0002062]; digestive tract development [GO:0048565]; enucleate erythrocyte differentiation [GO:0043353]; epithelial cell proliferation [GO:0050673]; G1/S transition of mitotic cell cycle [GO:0000082]; glial cell apoptotic process [GO:0034349]; glial cell proliferation [GO:0014009]; hepatocyte apoptotic process [GO:0097284]; heterochromatin formation [GO:0031507]; maintenance of mitotic sister chromatid cohesion [GO:0034088]; myoblast differentiation [GO:0045445]; negative regulation of apoptotic signaling pathway [GO:2001234]; negative regulation of cell cycle [GO:0045786]; negative regulation of cell growth [GO:0030308]; negative regulation of cell population proliferation [GO:0008285]; negative regulation of cold-induced thermogenesis [GO:0120163]; negative regulation of DNA-templated transcription [GO:0045892]; negative regulation of epithelial cell proliferation [GO:0050680]; negative regulation of G1/S transition of mitotic cell cycle [GO:2000134]; negative regulation of gene expression [GO:0010629]; negative regulation of glial cell proliferation [GO:0060253]; negative regulation of hepatocyte apoptotic process [GO:1903944]; negative regulation of inflammatory response [GO:0050728]; negative regulation of mitotic cell cycle [GO:0045930]; negative regulation of myofibroblast differentiation [GO:1904761]; negative regulation of protein kinase activity [GO:0006469]; negative regulation of smoothened signaling pathway [GO:0045879]; negative regulation of transcription by RNA polymerase II [GO:0000122]; neuron apoptotic process [GO:0051402]; neuron differentiation [GO:0030182]; neuron maturation [GO:0042551]; neuron projection development [GO:0031175]; positive regulation of collagen fibril organization [GO:1904028]; positive regulation of extracellular matrix organization [GO:1903055]; positive regulation of macrophage differentiation [GO:0045651]; positive regulation of mitotic metaphase/anaphase transition [GO:0045842]; positive regulation of transcription by RNA polymerase II [GO:0045944]; protein localization to chromosome, centromeric region [GO:0071459]; Ras protein signal transduction [GO:0007265]; regulation of cell cycle [GO:0051726]; regulation of cell growth [GO:0001558]; regulation of DNA-templated transcription [GO:0006355]; regulation of G1/S transition of mitotic cell cycle [GO:2000045]; regulation of lipid kinase activity [GO:0043550]; regulation of mitotic cell cycle [GO:0007346]; sister chromatid biorientation [GO:0031134]; skeletal muscle cell differentiation [GO:0035914]; smoothened signaling pathway [GO:0007224]; spermatogenesis [GO:0007283]; striated muscle cell differentiation [GO:0051146]; tissue homeostasis [GO:0001894]; transcription by RNA polymerase II [GO:0006366]	GO:0000082; GO:0000122; GO:0000785; GO:0000977; GO:0001558; GO:0001894; GO:0002062; GO:0003180; GO:0005634; GO:0005654; GO:0005667; GO:0005737; GO:0005819; GO:0006355; GO:0006366; GO:0006469; GO:0006915; GO:0007224; GO:0007265; GO:0007283; GO:0007346; GO:0008024; GO:0008283; GO:0008285; GO:0010629; GO:0014009; GO:0016605; GO:0019899; GO:0019900; GO:0030154; GO:0030182; GO:0030308; GO:0031134; GO:0031175; GO:0031507; GO:0031625; GO:0032869; GO:0034088; GO:0034349; GO:0035189; GO:0035914; GO:0042551; GO:0042802; GO:0043353; GO:0043550; GO:0045445; GO:0045651; GO:0045786; GO:0045842; GO:0045879; GO:0045892; GO:0045930; GO:0045944; GO:0048565; GO:0048667; GO:0050673; GO:0050680; GO:0050728; GO:0051146; GO:0051219; GO:0051301; GO:0051402; GO:0051726; GO:0060253; GO:0061629; GO:0061676; GO:0061793; GO:0071459; GO:0071466; GO:0097284; GO:0097718; GO:0120163; GO:0140297; GO:1903055; GO:1903944; GO:1904028; GO:1904761; GO:2000045; GO:2000134; GO:2001234
P13864	Dnmt1	DNA (cytosine-5)-methyltransferase 1 (Dnmt1) (Met-1) (EC 2.1.1.37) (DNA methyltransferase MmuI) (DNA MTase MmuI) (M.MmuI) (MCMT)	DNMT1_MOUSE	SUBCELLULAR LOCATION: Nucleus {ECO:0000269|PubMed:11290321}. Cytoplasm {ECO:0000269|PubMed:11290321}. Note=It is nucleoplasmic through most of the cell cycle and associates with replication foci during S-phase. In germ cells, spermatogonia, preleptotene and leptotene spermatocytes all express high levels of nuclear protein, while the protein is not detected in pachytene spermatocytes, despite the fact they expressed high levels of mRNA. In females, the protein is not detected in non-growing oocytes, in contrast to the growing oocytes. During the growing, the protein is no longer detectable in nuclei but accumulates to very high levels first throughout the cytoplasm. At the time of ovulation, all the protein is cytoplasmic and is actively associated with the oocyte cortex. After fecondation, in the preimplantation embryo, the protein remains cytoplasmic and after implantation, it is exclusively nuclear in all tissue types. Isoform 2 is sequestered in the cytoplasm of maturing oocytes and of preimplantation embryos, except for the 8-cell stage, while isoform 1 is exclusively nuclear.	cytoplasm [GO:0005737]; female germ cell nucleus [GO:0001674]; germ cell nucleus [GO:0043073]; heterochromatin [GO:0000792]; nucleoplasm [GO:0005654]; nucleus [GO:0005634]; pericentric heterochromatin [GO:0005721]; protein-containing complex [GO:0032991]; replication fork [GO:0005657]; chromatin binding [GO:0003682]; DNA (cytosine-5-)-methyltransferase activity [GO:0003886]; DNA (cytosine-5-)-methyltransferase activity, acting on CpG substrates [GO:0051718]; DNA binding [GO:0003677]; DNA-methyltransferase activity [GO:0009008]; enzyme binding [GO:0019899]; histone deacetylase binding [GO:0042826]; lncRNA binding [GO:0106222]; methyl-CpG binding [GO:0008327]; methyltransferase activity [GO:0008168]; nuclear estrogen receptor binding [GO:0030331]; promoter-specific chromatin binding [GO:1990841]; protein domain specific binding [GO:0019904]; RNA binding [GO:0003723]; zinc ion binding [GO:0008270]; cellular response to amino acid stimulus [GO:0071230]; cellular response to bisphenol A [GO:1903926]; cellular response to transforming growth factor beta stimulus [GO:0071560]; chromosomal DNA methylation maintenance following DNA replication [GO:0141119]; DNA methylation-dependent heterochromatin formation [GO:0006346]; DNA-templated transcription [GO:0006351]; epigenetic programming of gene expression [GO:0043045]; methylation [GO:0032259]; negative regulation of DNA-templated transcription [GO:0045892]; negative regulation of gene expression [GO:0010629]; negative regulation of gene expression via chromosomal CpG island methylation [GO:0044027]; negative regulation of transcription by RNA polymerase II [GO:0000122]; negative regulation of vascular associated smooth muscle cell apoptotic process [GO:1905460]; negative regulation of vascular associated smooth muscle cell differentiation involved in phenotypic switching [GO:1905931]; positive regulation of gene expression [GO:0010628]; positive regulation of vascular associated smooth muscle cell proliferation [GO:1904707]; regulation of cell population proliferation [GO:0042127]; regulation of gene expression [GO:0010468]; response to xenobiotic stimulus [GO:0009410]; S-adenosylmethionine metabolic process [GO:0046500]	GO:0000122; GO:0000792; GO:0001674; GO:0003677; GO:0003682; GO:0003723; GO:0003886; GO:0005634; GO:0005654; GO:0005657; GO:0005721; GO:0005737; GO:0006346; GO:0006351; GO:0008168; GO:0008270; GO:0008327; GO:0009008; GO:0009410; GO:0010468; GO:0010628; GO:0010629; GO:0019899; GO:0019904; GO:0030331; GO:0032259; GO:0032991; GO:0042127; GO:0042826; GO:0043045; GO:0043073; GO:0044027; GO:0045892; GO:0046500; GO:0051718; GO:0071230; GO:0071560; GO:0106222; GO:0141119; GO:1903926; GO:1904707; GO:1905460; GO:1905931; GO:1990841
P14404	Mecom	Histone-lysine N-methyltransferase MECOM (EC 2.1.1.367) (Ecotropic virus integration site 1 protein) (EVI-1) (MDS1 and EVI1 complex locus protein) (Myelodysplasia syndrome 1 protein homolog)	MECOM_MOUSE	SUBCELLULAR LOCATION: Nucleus {ECO:0000269|PubMed:2106070}. Nucleus speckle {ECO:0000250|UniProtKB:Q03112}. Cytoplasm {ECO:0000250|UniProtKB:Q03112}.	cytoplasm [GO:0005737]; nuclear speck [GO:0016607]; nucleoplasm [GO:0005654]; nucleus [GO:0005634]; DNA binding [GO:0003677]; DNA-binding transcription activator activity, RNA polymerase II-specific [GO:0001228]; DNA-binding transcription factor activity [GO:0003700]; histone H3K9 methyltransferase activity [GO:0046974]; histone H3K9 monomethyltransferase activity [GO:0140948]; histone H3K9me2 methyltransferase activity [GO:0140947]; metal ion binding [GO:0046872]; protein homodimerization activity [GO:0042803]; RNA polymerase II cis-regulatory region sequence-specific DNA binding [GO:0000978]; RNA polymerase II transcription regulatory region sequence-specific DNA binding [GO:0000977]; apoptotic process [GO:0006915]; embryonic forelimb morphogenesis [GO:0035115]; embryonic hindlimb morphogenesis [GO:0035116]; forebrain development [GO:0030900]; hematopoietic stem cell proliferation [GO:0071425]; heterochromatin organization [GO:0070828]; in utero embryonic development [GO:0001701]; inflammatory response [GO:0006954]; maintenance of cell number [GO:0098727]; methylation [GO:0032259]; negative regulation of DNA-templated transcription [GO:0045892]; negative regulation of JNK cascade [GO:0046329]; negative regulation of programmed cell death [GO:0043069]; neutrophil homeostasis [GO:0001780]; pericardium development [GO:0060039]; positive regulation of brown fat cell differentiation [GO:0090336]; positive regulation of DNA-templated transcription [GO:0045893]; positive regulation of transcription by RNA polymerase II [GO:0045944]; post-embryonic development [GO:0009791]; regulation of cell cycle [GO:0051726]; regulation of hematopoietic stem cell proliferation [GO:1902033]; regulation of transcription by RNA polymerase II [GO:0006357]; response to bacterium [GO:0009617]; ureter morphogenesis [GO:0072197]	GO:0000977; GO:0000978; GO:0001228; GO:0001701; GO:0001780; GO:0003677; GO:0003700; GO:0005634; GO:0005654; GO:0005737; GO:0006357; GO:0006915; GO:0006954; GO:0009617; GO:0009791; GO:0016607; GO:0030900; GO:0032259; GO:0035115; GO:0035116; GO:0042803; GO:0043069; GO:0045892; GO:0045893; GO:0045944; GO:0046329; GO:0046872; GO:0046974; GO:0051726; GO:0060039; GO:0070828; GO:0071425; GO:0072197; GO:0090336; GO:0098727; GO:0140947; GO:0140948; GO:1902033
P15314	Irf1	Interferon regulatory factor 1 (IRF-1)	IRF1_MOUSE	SUBCELLULAR LOCATION: Nucleus {ECO:0000269|PubMed:17018642, ECO:0000269|PubMed:30635240}. Cytoplasm {ECO:0000269|PubMed:17018642}. Note=MYD88-associated IRF1 migrates into the nucleus more efficiently than non-MYD88-associated IRF1. {ECO:0000269|PubMed:17018642}.	chromatin [GO:0000785]; cytoplasm [GO:0005737]; nucleus [GO:0005634]; DNA binding [GO:0003677]; DNA-binding transcription activator activity, RNA polymerase II-specific [GO:0001228]; DNA-binding transcription factor activity [GO:0003700]; DNA-binding transcription factor activity, RNA polymerase II-specific [GO:0000981]; RNA polymerase II cis-regulatory region sequence-specific DNA binding [GO:0000978]; sequence-specific DNA binding [GO:0043565]; transcription cis-regulatory region binding [GO:0000976]; apoptotic process [GO:0006915]; canonical NF-kappaB signal transduction [GO:0007249]; CD8-positive, alpha-beta T cell differentiation [GO:0043374]; cellular response to interferon-beta [GO:0035458]; cellular response to interleukin-1 [GO:0071347]; cellular response to mechanical stimulus [GO:0071260]; cellular response to peptide hormone stimulus [GO:0071375]; cellular response to tumor necrosis factor [GO:0071356]; defense response to virus [GO:0051607]; immune system process [GO:0002376]; negative regulation of DNA-templated transcription [GO:0045892]; negative regulation of regulatory T cell differentiation [GO:0045590]; negative regulation of T-helper 2 cell differentiation [GO:0045629]; negative regulation of tyrosine phosphorylation of STAT protein [GO:0042532]; positive regulation of apoptotic process [GO:0043065]; positive regulation of DNA-templated transcription [GO:0045893]; positive regulation of interferon-beta production [GO:0032728]; positive regulation of interleukin-12 production [GO:0032735]; positive regulation of natural killer cell differentiation [GO:0032825]; positive regulation of T-helper 1 cell differentiation [GO:0045627]; positive regulation of transcription by RNA polymerase II [GO:0045944]; positive regulation of type I interferon production [GO:0032481]; regulation of adaptive immune response [GO:0002819]; regulation of CD8-positive, alpha-beta T cell proliferation [GO:2000564]; regulation of cell cycle [GO:0051726]; regulation of gene expression [GO:0010468]; regulation of innate immune response [GO:0045088]; regulation of MyD88-dependent toll-like receptor signaling pathway [GO:0034124]; regulation of transcription by RNA polymerase II [GO:0006357]; response to growth hormone [GO:0060416]; toll-like receptor 3 signaling pathway [GO:0034138]; transcription by RNA polymerase II [GO:0006366]; type II interferon-mediated signaling pathway [GO:0060333]	GO:0000785; GO:0000976; GO:0000978; GO:0000981; GO:0001228; GO:0002376; GO:0002819; GO:0003677; GO:0003700; GO:0005634; GO:0005737; GO:0006357; GO:0006366; GO:0006915; GO:0007249; GO:0010468; GO:0032481; GO:0032728; GO:0032735; GO:0032825; GO:0034124; GO:0034138; GO:0035458; GO:0042532; GO:0043065; GO:0043374; GO:0043565; GO:0045088; GO:0045590; GO:0045627; GO:0045629; GO:0045892; GO:0045893; GO:0045944; GO:0051607; GO:0051726; GO:0060333; GO:0060416; GO:0071260; GO:0071347; GO:0071356; GO:0071375; GO:2000564
P15702	Spn	Leukosialin (B-cell differentiation antigen LP-3) (Leukocyte sialoglycoprotein) (Lymphocyte antigen 48) (Ly-48) (Sialophorin) (CD antigen CD43) [Cleaved into: CD43 cytoplasmic tail (CD43-ct) (CD43ct)]	LEUK_MOUSE	SUBCELLULAR LOCATION: Membrane {ECO:0000255}; Single-pass type I membrane protein {ECO:0000255}. Cell projection, microvillus {ECO:0000250|UniProtKB:P13838}. Cell projection, uropodium {ECO:0000269|PubMed:21289089}. Note=Localizes to the uropodium and microvilli via its interaction with ERM proteins (EZR, RDX and MSN). {ECO:0000250|UniProtKB:P13838, ECO:0000269|PubMed:21289089}.; SUBCELLULAR LOCATION: [CD43 cytoplasmic tail]: Nucleus {ECO:0000269|PubMed:19696198}. Nucleus, PML body {ECO:0000269|PubMed:19696198}. Note=The sumoylated form localizes to the PML body. {ECO:0000269|PubMed:19696198}.	basement membrane [GO:0005604]; cell surface [GO:0009986]; cleavage furrow [GO:0032154]; external side of plasma membrane [GO:0009897]; extracellular space [GO:0005615]; microvillus [GO:0005902]; plasma membrane [GO:0005886]; PML body [GO:0016605]; uropod [GO:0001931]; heat shock protein binding [GO:0031072]; Hsp70 protein binding [GO:0030544]; protein domain specific binding [GO:0019904]; transmembrane signaling receptor activity [GO:0004888]; apoptotic signaling pathway [GO:0097190]; cell surface receptor signaling pathway [GO:0007166]; defense response to bacterium [GO:0042742]; leukocyte tethering or rolling [GO:0050901]; negative regulation of cell adhesion [GO:0007162]; negative regulation of T cell activation [GO:0050868]; negative regulation of T cell proliferation [GO:0042130]; negative regulation of type IV hypersensitivity [GO:0001808]; negative thymic T cell selection [GO:0045060]; positive regulation of protein phosphorylation [GO:0001934]; positive regulation of T cell migration [GO:2000406]; positive regulation of T cell proliferation [GO:0042102]; positive regulation of tumor necrosis factor production [GO:0032760]; regulation of defense response to virus [GO:0050688]; regulation of immune response [GO:0050776]; regulation of T cell migration [GO:2000404]; response to protozoan [GO:0001562]; T cell costimulation [GO:0031295]; T cell proliferation [GO:0042098]; T-helper 1 cell lineage commitment [GO:0002296]	GO:0001562; GO:0001808; GO:0001931; GO:0001934; GO:0002296; GO:0004888; GO:0005604; GO:0005615; GO:0005886; GO:0005902; GO:0007162; GO:0007166; GO:0009897; GO:0009986; GO:0016605; GO:0019904; GO:0030544; GO:0031072; GO:0031295; GO:0032154; GO:0032760; GO:0042098; GO:0042102; GO:0042130; GO:0042742; GO:0045060; GO:0050688; GO:0050776; GO:0050868; GO:0050901; GO:0097190; GO:2000404; GO:2000406
P15806	Tcf3	Transcription factor E2-alpha (Immunoglobulin enhancer-binding factor E12/E47) (Transcription factor 3) (TCF-3) (Transcription factor A1)	TFE2_MOUSE	SUBCELLULAR LOCATION: Nucleus {ECO:0000269|PubMed:12200424}.	chromatin [GO:0000785]; cytoplasm [GO:0005737]; cytosol [GO:0005829]; nucleoplasm [GO:0005654]; nucleosome [GO:0000786]; nucleus [GO:0005634]; protein-containing complex [GO:0032991]; RNA polymerase II transcription regulator complex [GO:0090575]; transcription regulator complex [GO:0005667]; bHLH transcription factor binding [GO:0043425]; chromatin binding [GO:0003682]; cis-regulatory region sequence-specific DNA binding [GO:0000987]; DNA binding [GO:0003677]; DNA-binding transcription activator activity, RNA polymerase II-specific [GO:0001228]; DNA-binding transcription factor activity [GO:0003700]; DNA-binding transcription factor activity, RNA polymerase II-specific [GO:0000981]; DNA-binding transcription factor binding [GO:0140297]; E-box binding [GO:0070888]; identical protein binding [GO:0042802]; PDZ domain binding [GO:0030165]; protein heterodimerization activity [GO:0046982]; protein homodimerization activity [GO:0042803]; RNA polymerase II cis-regulatory region sequence-specific DNA binding [GO:0000978]; RNA polymerase II-specific DNA-binding transcription factor binding [GO:0061629]; sequence-specific DNA binding [GO:0043565]; B cell lineage commitment [GO:0002326]; cell development [GO:0048468]; chromatin remodeling [GO:0006338]; erythrocyte differentiation [GO:0030218]; gastrulation [GO:0007369]; gene expression [GO:0010467]; immunoglobulin V(D)J recombination [GO:0033152]; lymphocyte differentiation [GO:0030098]; natural killer cell differentiation [GO:0001779]; nervous system development [GO:0007399]; Peyer's patch development [GO:0048541]; positive regulation of B cell proliferation [GO:0030890]; positive regulation of cell cycle [GO:0045787]; positive regulation of DNA-binding transcription factor activity [GO:0051091]; positive regulation of DNA-templated transcription [GO:0045893]; positive regulation of gene expression [GO:0010628]; positive regulation of neuron differentiation [GO:0045666]; positive regulation of transcription by RNA polymerase II [GO:0045944]; protein stabilization [GO:0050821]; regulation of DNA-templated transcription [GO:0006355]; regulation of G1/S transition of mitotic cell cycle [GO:2000045]; regulation of transcription by RNA polymerase II [GO:0006357]; response to lipopolysaccharide [GO:0032496]; response to xenobiotic stimulus [GO:0009410]; T cell differentiation in thymus [GO:0033077]; transcription by RNA polymerase II [GO:0006366]	GO:0000785; GO:0000786; GO:0000978; GO:0000981; GO:0000987; GO:0001228; GO:0001779; GO:0002326; GO:0003677; GO:0003682; GO:0003700; GO:0005634; GO:0005654; GO:0005667; GO:0005737; GO:0005829; GO:0006338; GO:0006355; GO:0006357; GO:0006366; GO:0007369; GO:0007399; GO:0009410; GO:0010467; GO:0010628; GO:0030098; GO:0030165; GO:0030218; GO:0030890; GO:0032496; GO:0032991; GO:0033077; GO:0033152; GO:0042802; GO:0042803; GO:0043425; GO:0043565; GO:0045666; GO:0045787; GO:0045893; GO:0045944; GO:0046982; GO:0048468; GO:0048541; GO:0050821; GO:0051091; GO:0061629; GO:0070888; GO:0090575; GO:0140297; GO:2000045
P15919	Rag1	V(D)J recombination-activating protein 1 (RAG-1) [Includes: Endonuclease RAG1 (EC 3.1.-.-); E3 ubiquitin-protein ligase RAG1 (EC 2.3.2.27) (RING-type E3 ubiquitin transferase RAG1)]	RAG1_MOUSE	SUBCELLULAR LOCATION: Nucleus {ECO:0000255|PROSITE-ProRule:PRU00820, ECO:0000269|PubMed:8284210}.	DNA recombinase complex [GO:0097519]; endodeoxyribonuclease complex [GO:1905347]; nucleoplasm [GO:0005654]; nucleus [GO:0005634]; endonuclease activity [GO:0004519]; histone binding [GO:0042393]; identical protein binding [GO:0042802]; metal ion binding [GO:0046872]; protein homodimerization activity [GO:0042803]; sequence-specific DNA binding [GO:0043565]; ubiquitin protein ligase activity [GO:0061630]; ubiquitin-protein transferase activity [GO:0004842]; zinc ion binding [GO:0008270]; adaptive immune response [GO:0002250]; B cell differentiation [GO:0030183]; chromatin organization [GO:0006325]; DNA recombination [GO:0006310]; negative regulation of T cell apoptotic process [GO:0070233]; negative regulation of thymocyte apoptotic process [GO:0070244]; positive regulation of T cell differentiation [GO:0045582]; pre-B cell allelic exclusion [GO:0002331]; protein autoubiquitination [GO:0051865]; regulation of behavioral fear response [GO:2000822]; regulation of T cell differentiation [GO:0045580]; T cell differentiation in thymus [GO:0033077]; T cell homeostasis [GO:0043029]; thymus development [GO:0048538]; V(D)J recombination [GO:0033151]; visual learning [GO:0008542]	GO:0002250; GO:0002331; GO:0004519; GO:0004842; GO:0005634; GO:0005654; GO:0006310; GO:0006325; GO:0008270; GO:0008542; GO:0030183; GO:0033077; GO:0033151; GO:0042393; GO:0042802; GO:0042803; GO:0043029; GO:0043565; GO:0045580; GO:0045582; GO:0046872; GO:0048538; GO:0051865; GO:0061630; GO:0070233; GO:0070244; GO:0097519; GO:1905347; GO:2000822
P16054	Prkce	Protein kinase C epsilon type (EC 2.7.11.13) (nPKC-epsilon)	KPCE_MOUSE	SUBCELLULAR LOCATION: Cytoplasm {ECO:0000250|UniProtKB:Q02156}. Cytoplasm, cytoskeleton {ECO:0000250|UniProtKB:Q02156}. Cell membrane {ECO:0000250|UniProtKB:Q02156}. Cytoplasm, perinuclear region {ECO:0000269|PubMed:17611075}. Nucleus {ECO:0000269|PubMed:17611075}. Note=Translocated to plasma membrane in epithelial cells stimulated by HGF (By similarity). Associated with the Golgi at the perinuclear site in pre-passage fibroblasts (PubMed:17611075). In passaging cells, translocated to the cell periphery (PubMed:17611075). Translocated to the nucleus in PMA-treated cells (PubMed:17611075). {ECO:0000250|UniProtKB:Q02156, ECO:0000269|PubMed:17611075}.	cell periphery [GO:0071944]; cytoplasm [GO:0005737]; cytosol [GO:0005829]; endoplasmic reticulum [GO:0005783]; glutamatergic synapse [GO:0098978]; Golgi membrane [GO:0000139]; intermediate filament cytoskeleton [GO:0045111]; membrane [GO:0016020]; mitochondrion [GO:0005739]; neuromuscular junction [GO:0031594]; nucleus [GO:0005634]; perinuclear region of cytoplasm [GO:0048471]; presynaptic cytosol [GO:0099523]; T-tubule [GO:0030315]; 14-3-3 protein binding [GO:0071889]; actin monomer binding [GO:0003785]; ATP binding [GO:0005524]; diacylglycerol-dependent serine/threonine kinase activity [GO:0004697]; diacylglycerol-dependent, calcium-independent serine/threonine kinase activity [GO:0004699]; enzyme activator activity [GO:0008047]; ethanol binding [GO:0035276]; metal ion binding [GO:0046872]; protein kinase binding [GO:0019901]; protein serine kinase activity [GO:0106310]; protein serine/threonine kinase activity [GO:0004674]; protein serine/threonine kinase binding [GO:0120283]; SH3 domain binding [GO:0017124]; signaling receptor activator activity [GO:0030546]; signaling receptor binding [GO:0005102]; cell division [GO:0051301]; cell-substrate adhesion [GO:0031589]; cellular response to ethanol [GO:0071361]; cellular response to hypoxia [GO:0071456]; cellular response to platelet-derived growth factor stimulus [GO:0036120]; cellular response to prostaglandin E stimulus [GO:0071380]; chemosensory behavior [GO:0007635]; establishment of localization in cell [GO:0051649]; insulin secretion [GO:0030073]; intracellular signal transduction [GO:0035556]; lipopolysaccharide-mediated signaling pathway [GO:0031663]; locomotory exploration behavior [GO:0035641]; macrophage activation involved in immune response [GO:0002281]; MAPK cascade [GO:0000165]; mucus secretion [GO:0070254]; negative regulation of apoptotic process [GO:0043066]; negative regulation of mitochondrial calcium ion concentration [GO:0051562]; negative regulation of mitochondrial membrane potential [GO:0010917]; negative regulation of protein ubiquitination [GO:0031397]; negative regulation of release of sequestered calcium ion into cytosol [GO:0051280]; positive regulation of actin filament polymerization [GO:0030838]; positive regulation of canonical NF-kappaB signal transduction [GO:0043123]; positive regulation of cell-substrate adhesion [GO:0010811]; positive regulation of cellular glucuronidation [GO:2001031]; positive regulation of cytokinesis [GO:0032467]; positive regulation of epithelial cell migration [GO:0010634]; positive regulation of fibroblast migration [GO:0010763]; positive regulation of insulin secretion [GO:0032024]; positive regulation of lipid catabolic process [GO:0050996]; positive regulation of MAPK cascade [GO:0043410]; positive regulation of mucus secretion [GO:0070257]; positive regulation of synaptic transmission, GABAergic [GO:0032230]; positive regulation of wound healing [GO:0090303]; presynaptic modulation of chemical synaptic transmission [GO:0099171]; regulation of insulin secretion involved in cellular response to glucose stimulus [GO:0061178]; regulation of lipid metabolic process [GO:0019216]; regulation of peptidyl-tyrosine phosphorylation [GO:0050730]; regulation of release of sequestered calcium ion into cytosol [GO:0051279]; response to morphine [GO:0043278]; synaptic transmission, GABAergic [GO:0051932]; TRAM-dependent toll-like receptor 4 signaling pathway [GO:0035669]	GO:0000139; GO:0000165; GO:0002281; GO:0003785; GO:0004674; GO:0004697; GO:0004699; GO:0005102; GO:0005524; GO:0005634; GO:0005737; GO:0005739; GO:0005783; GO:0005829; GO:0007635; GO:0008047; GO:0010634; GO:0010763; GO:0010811; GO:0010917; GO:0016020; GO:0017124; GO:0019216; GO:0019901; GO:0030073; GO:0030315; GO:0030546; GO:0030838; GO:0031397; GO:0031589; GO:0031594; GO:0031663; GO:0032024; GO:0032230; GO:0032467; GO:0035276; GO:0035556; GO:0035641; GO:0035669; GO:0036120; GO:0043066; GO:0043123; GO:0043278; GO:0043410; GO:0045111; GO:0046872; GO:0048471; GO:0050730; GO:0050996; GO:0051279; GO:0051280; GO:0051301; GO:0051562; GO:0051649; GO:0051932; GO:0061178; GO:0070254; GO:0070257; GO:0071361; GO:0071380; GO:0071456; GO:0071889; GO:0071944; GO:0090303; GO:0098978; GO:0099171; GO:0099523; GO:0106310; GO:0120283; GO:2001031
P17208	Pou4f1	POU domain, class 4, transcription factor 1 (Brain-specific homeobox/POU domain protein 3A) (Brain-3A) (Brn-3A) (Brn-3.0)	PO4F1_MOUSE	SUBCELLULAR LOCATION: Nucleus {ECO:0000269|PubMed:17668438}. Cytoplasm {ECO:0000269|PubMed:17668438}.	chromatin [GO:0000785]; cytoplasm [GO:0005737]; neuron projection [GO:0043005]; nucleus [GO:0005634]; RNA polymerase II transcription regulator complex [GO:0090575]; chromatin binding [GO:0003682]; DNA binding [GO:0003677]; DNA-binding transcription activator activity, RNA polymerase II-specific [GO:0001228]; DNA-binding transcription factor activity [GO:0003700]; DNA-binding transcription factor activity, RNA polymerase II-specific [GO:0000981]; DNA-binding transcription repressor activity, RNA polymerase II-specific [GO:0001227]; GTPase binding [GO:0051020]; RNA polymerase II cis-regulatory region sequence-specific DNA binding [GO:0000978]; RNA polymerase II-specific DNA-binding transcription factor binding [GO:0061629]; sequence-specific DNA binding [GO:0043565]; single-stranded DNA binding [GO:0003697]; cell migration in hindbrain [GO:0021535]; cellular response to cytokine stimulus [GO:0071345]; cellular response to estradiol stimulus [GO:0071392]; central nervous system neuron differentiation [GO:0021953]; habenula development [GO:0021986]; heart development [GO:0007507]; innervation [GO:0060384]; intrinsic apoptotic signaling pathway by p53 class mediator [GO:0072332]; mesoderm development [GO:0007498]; negative regulation of apoptotic process [GO:0043066]; negative regulation of gene expression [GO:0010629]; negative regulation of neuron apoptotic process [GO:0043524]; negative regulation of programmed cell death [GO:0043069]; negative regulation of transcription by RNA polymerase II [GO:0000122]; nervous system development [GO:0007399]; neuron apoptotic process [GO:0051402]; neuron differentiation [GO:0030182]; neuron fate specification [GO:0048665]; neuron migration [GO:0001764]; neuron projection development [GO:0031175]; peripheral nervous system neuron development [GO:0048935]; peripheral nervous system neuron differentiation [GO:0048934]; positive regulation of gene expression [GO:0010628]; positive regulation of neuron apoptotic process [GO:0043525]; positive regulation of osteoclast differentiation [GO:0045672]; positive regulation of transcription by RNA polymerase II [GO:0045944]; positive regulation of transcription regulatory region DNA binding [GO:2000679]; proprioception involved in equilibrioception [GO:0051355]; regulation of cell cycle [GO:0051726]; regulation of DNA-binding transcription factor activity [GO:0051090]; regulation of DNA-templated transcription [GO:0006355]; regulation of neurogenesis [GO:0050767]; regulation of transcription by RNA polymerase II [GO:0006357]; sensory system development [GO:0048880]; suckling behavior [GO:0001967]; trigeminal nerve development [GO:0021559]; ventricular compact myocardium morphogenesis [GO:0003223]	GO:0000122; GO:0000785; GO:0000978; GO:0000981; GO:0001227; GO:0001228; GO:0001764; GO:0001967; GO:0003223; GO:0003677; GO:0003682; GO:0003697; GO:0003700; GO:0005634; GO:0005737; GO:0006355; GO:0006357; GO:0007399; GO:0007498; GO:0007507; GO:0010628; GO:0010629; GO:0021535; GO:0021559; GO:0021953; GO:0021986; GO:0030182; GO:0031175; GO:0043005; GO:0043066; GO:0043069; GO:0043524; GO:0043525; GO:0043565; GO:0045672; GO:0045944; GO:0048665; GO:0048880; GO:0048934; GO:0048935; GO:0050767; GO:0051020; GO:0051090; GO:0051355; GO:0051402; GO:0051726; GO:0060384; GO:0061629; GO:0071345; GO:0071392; GO:0072332; GO:0090575; GO:2000679
P17679	Gata1	Erythroid transcription factor (Eryf1) (GATA-binding factor 1) (GATA-1) (GF-1) (NF-E1 DNA-binding protein)	GATA1_MOUSE	SUBCELLULAR LOCATION: Nucleus {ECO:0000269|PubMed:16888089}.	nucleoplasm [GO:0005654]; nucleus [GO:0005634]; protein-DNA complex [GO:0032993]; transcription repressor complex [GO:0017053]; C2H2 zinc finger domain binding [GO:0070742]; chromatin binding [GO:0003682]; chromatin DNA binding [GO:0031490]; cis-regulatory region sequence-specific DNA binding [GO:0000987]; DNA binding [GO:0003677]; DNA-binding transcription activator activity, RNA polymerase II-specific [GO:0001228]; DNA-binding transcription factor activity, RNA polymerase II-specific [GO:0000981]; p53 binding [GO:0002039]; RNA polymerase II cis-regulatory region sequence-specific DNA binding [GO:0000978]; RNA polymerase II-specific DNA-binding transcription factor binding [GO:0061629]; sequence-specific DNA binding [GO:0043565]; transcription coactivator binding [GO:0001223]; transcription coregulator binding [GO:0001221]; zinc ion binding [GO:0008270]; animal organ regeneration [GO:0031100]; basophil differentiation [GO:0030221]; bone mineralization [GO:0030282]; cell development [GO:0048468]; cell fate commitment [GO:0045165]; cell population proliferation [GO:0008283]; cell-cell signaling [GO:0007267]; cellular response to cAMP [GO:0071320]; cellular response to follicle-stimulating hormone stimulus [GO:0071372]; cellular response to lipopolysaccharide [GO:0071222]; dendritic cell differentiation [GO:0097028]; embryonic hemopoiesis [GO:0035162]; eosinophil fate commitment [GO:0035854]; erythrocyte development [GO:0048821]; erythrocyte differentiation [GO:0030218]; homeostasis of number of cells within a tissue [GO:0048873]; in utero embryonic development [GO:0001701]; megakaryocyte differentiation [GO:0030219]; myeloid cell apoptotic process [GO:0033028]; myeloid cell differentiation [GO:0030099]; negative regulation of bone mineralization [GO:0030502]; negative regulation of cell population proliferation [GO:0008285]; negative regulation of extrinsic apoptotic signaling pathway in absence of ligand [GO:2001240]; negative regulation of myeloid cell apoptotic process [GO:0033033]; negative regulation of transcription by RNA polymerase II [GO:0000122]; osteoblast proliferation [GO:0033687]; platelet aggregation [GO:0070527]; platelet formation [GO:0030220]; positive regulation of cytosolic calcium ion concentration [GO:0007204]; positive regulation of DNA-templated transcription [GO:0045893]; positive regulation of erythrocyte differentiation [GO:0045648]; positive regulation of mast cell degranulation [GO:0043306]; positive regulation of osteoblast proliferation [GO:0033690]; positive regulation of peptidyl-tyrosine phosphorylation [GO:0050731]; positive regulation of transcription by RNA polymerase II [GO:0045944]; primitive erythrocyte differentiation [GO:0060319]; regulation of definitive erythrocyte differentiation [GO:0010724]; regulation of glycoprotein biosynthetic process [GO:0010559]; regulation of primitive erythrocyte differentiation [GO:0010725]; Sertoli cell development [GO:0060009]; transcription by RNA polymerase II [GO:0006366]	GO:0000122; GO:0000978; GO:0000981; GO:0000987; GO:0001221; GO:0001223; GO:0001228; GO:0001701; GO:0002039; GO:0003677; GO:0003682; GO:0005634; GO:0005654; GO:0006366; GO:0007204; GO:0007267; GO:0008270; GO:0008283; GO:0008285; GO:0010559; GO:0010724; GO:0010725; GO:0017053; GO:0030099; GO:0030218; GO:0030219; GO:0030220; GO:0030221; GO:0030282; GO:0030502; GO:0031100; GO:0031490; GO:0032993; GO:0033028; GO:0033033; GO:0033687; GO:0033690; GO:0035162; GO:0035854; GO:0043306; GO:0043565; GO:0045165; GO:0045648; GO:0045893; GO:0045944; GO:0048468; GO:0048821; GO:0048873; GO:0050731; GO:0060009; GO:0060319; GO:0061629; GO:0070527; GO:0070742; GO:0071222; GO:0071320; GO:0071372; GO:0097028; GO:2001240
P17918	Pcna	Proliferating cell nuclear antigen (PCNA) (Cyclin)	PCNA_MOUSE	SUBCELLULAR LOCATION: Nucleus {ECO:0000269|PubMed:24115439}. Note=Colocalizes with CREBBP, EP300 and POLD1 to sites of DNA damage (By similarity). Forms nuclear foci representing sites of ongoing DNA replication and vary in morphology and number during S phase. Together with APEX2, is redistributed in discrete nuclear foci in presence of oxidative DNA damaging agents. {ECO:0000250|UniProtKB:P12004}.	centrosome [GO:0005813]; chromatin [GO:0000785]; cyclin-dependent protein kinase holoenzyme complex [GO:0000307]; male germ cell nucleus [GO:0001673]; nuclear body [GO:0016604]; nuclear lamina [GO:0005652]; nuclear replication fork [GO:0043596]; nucleus [GO:0005634]; PCNA complex [GO:0043626]; PCNA-p21 complex [GO:0070557]; replication fork [GO:0005657]; chromatin binding [GO:0003682]; damaged DNA binding [GO:0003684]; dinucleotide insertion or deletion binding [GO:0032139]; DNA polymerase binding [GO:0070182]; DNA polymerase processivity factor activity [GO:0030337]; enzyme binding [GO:0019899]; histone acetyltransferase binding [GO:0035035]; identical protein binding [GO:0042802]; MutLalpha complex binding [GO:0032405]; nuclear estrogen receptor binding [GO:0030331]; purine-specific mismatch base pair DNA N-glycosylase activity [GO:0000701]; receptor tyrosine kinase binding [GO:0030971]; base-excision repair, gap-filling [GO:0006287]; cellular response to hydrogen peroxide [GO:0070301]; cellular response to UV [GO:0034644]; cellular response to xenobiotic stimulus [GO:0071466]; epithelial cell differentiation [GO:0030855]; estrous cycle [GO:0044849]; heart development [GO:0007507]; leading strand elongation [GO:0006272]; liver regeneration [GO:0097421]; mismatch repair [GO:0006298]; mitotic telomere maintenance via semi-conservative replication [GO:1902990]; negative regulation of transcription by RNA polymerase II [GO:0000122]; positive regulation of deoxyribonuclease activity [GO:0032077]; positive regulation of DNA repair [GO:0045739]; positive regulation of DNA replication [GO:0045740]; replication fork processing [GO:0031297]; response to cadmium ion [GO:0046686]; response to dexamethasone [GO:0071548]; response to estradiol [GO:0032355]; response to L-glutamate [GO:1902065]; response to lipid [GO:0033993]; translesion synthesis [GO:0019985]	GO:0000122; GO:0000307; GO:0000701; GO:0000785; GO:0001673; GO:0003682; GO:0003684; GO:0005634; GO:0005652; GO:0005657; GO:0005813; GO:0006272; GO:0006287; GO:0006298; GO:0007507; GO:0016604; GO:0019899; GO:0019985; GO:0030331; GO:0030337; GO:0030855; GO:0030971; GO:0031297; GO:0032077; GO:0032139; GO:0032355; GO:0032405; GO:0033993; GO:0034644; GO:0035035; GO:0042802; GO:0043596; GO:0043626; GO:0044849; GO:0045739; GO:0045740; GO:0046686; GO:0070182; GO:0070301; GO:0070557; GO:0071466; GO:0071548; GO:0097421; GO:1902065; GO:1902990
P18760	Cfl1	Cofilin-1 (Cofilin, non-muscle isoform)	COF1_MOUSE	SUBCELLULAR LOCATION: Nucleus matrix {ECO:0000250|UniProtKB:P10668}. Cytoplasm, cytoskeleton {ECO:0000250|UniProtKB:P10668}. Cell projection, ruffle membrane {ECO:0000250}; Peripheral membrane protein {ECO:0000250|UniProtKB:P10668}; Cytoplasmic side {ECO:0000250|UniProtKB:P10668}. Cell projection, lamellipodium membrane {ECO:0000250|UniProtKB:P10668}; Peripheral membrane protein {ECO:0000250|UniProtKB:P10668}; Cytoplasmic side {ECO:0000250|UniProtKB:P10668}. Cell projection, lamellipodium {ECO:0000269|PubMed:25107909}. Cell projection, growth cone {ECO:0000269|PubMed:27723745}. Cell projection, axon {ECO:0000269|PubMed:27723745}. Note=Colocalizes with the actin cytoskeleton in membrane ruffles and lamellipodia. Detected at the cleavage furrow and contractile ring during cytokinesis. Almost completely in nucleus in cells exposed to heat shock or 10% dimethyl sulfoxide. {ECO:0000250|UniProtKB:P23528}.	actin cytoskeleton [GO:0015629]; cell leading edge [GO:0031252]; cell-cell junction [GO:0005911]; cofilin-actin rod [GO:0090732]; cortical actin cytoskeleton [GO:0030864]; cytoplasm [GO:0005737]; cytosol [GO:0005829]; dendritic spine [GO:0043197]; extracellular region [GO:0005576]; filopodium [GO:0030175]; focal adhesion [GO:0005925]; glutamatergic synapse [GO:0098978]; growth cone [GO:0030426]; lamellipodium [GO:0030027]; lamellipodium membrane [GO:0031258]; mitochondrial membrane [GO:0031966]; neuronal cell body [GO:0043025]; nuclear matrix [GO:0016363]; postsynaptic density, intracellular component [GO:0099092]; ruffle membrane [GO:0032587]; synaptic membrane [GO:0097060]; actin binding [GO:0003779]; actin filament binding [GO:0051015]; phosphatidylinositol bisphosphate binding [GO:1902936]; protein phosphatase binding [GO:0019903]; signaling receptor binding [GO:0005102]; actin filament depolymerization [GO:0030042]; actin filament fragmentation [GO:0030043]; actin filament organization [GO:0007015]; actin filament severing [GO:0051014]; cell motility [GO:0048870]; cell projection organization [GO:0030030]; cellular response to epidermal growth factor stimulus [GO:0071364]; cellular response to hydrogen peroxide [GO:0070301]; cellular response to insulin-like growth factor stimulus [GO:1990314]; cellular response to interleukin-1 [GO:0071347]; cellular response to interleukin-6 [GO:0071354]; cellular response to tumor necrosis factor [GO:0071356]; cytoskeleton organization [GO:0007010]; establishment of cell polarity [GO:0030010]; establishment of spindle localization [GO:0051293]; mitotic cytokinesis [GO:0000281]; modification of postsynaptic actin cytoskeleton [GO:0098885]; modulation of chemical synaptic transmission [GO:0050804]; negative regulation of actin filament bundle assembly [GO:0032232]; negative regulation of actin filament depolymerization [GO:0030835]; negative regulation of cell adhesion [GO:0007162]; negative regulation of cell motility [GO:2000146]; negative regulation of cell size [GO:0045792]; negative regulation of dendritic spine maintenance [GO:1902951]; negative regulation of lamellipodium assembly [GO:0010593]; negative regulation of postsynaptic density organization [GO:1905875]; negative regulation of unidimensional cell growth [GO:0051511]; neural crest cell migration [GO:0001755]; neural fold formation [GO:0001842]; positive regulation of actin filament depolymerization [GO:0030836]; positive regulation of barbed-end actin filament capping [GO:2000814]; positive regulation of cell growth [GO:0030307]; positive regulation of cell motility [GO:2000147]; positive regulation of dendritic spine development [GO:0060999]; positive regulation of embryonic development [GO:0040019]; positive regulation of establishment of cell polarity regulating cell shape [GO:2000784]; positive regulation of focal adhesion assembly [GO:0051894]; positive regulation of lamellipodium assembly [GO:0010592]; positive regulation of protein localization to cell leading edge [GO:1905873]; positive regulation of proteolysis [GO:0045862]; positive regulation of synaptic plasticity [GO:0031915]; protein import into nucleus [GO:0006606]; regulation of cell morphogenesis [GO:0022604]; regulation of dendritic spine morphogenesis [GO:0061001]; response to amino acid [GO:0043200]	GO:0000281; GO:0001755; GO:0001842; GO:0003779; GO:0005102; GO:0005576; GO:0005737; GO:0005829; GO:0005911; GO:0005925; GO:0006606; GO:0007010; GO:0007015; GO:0007162; GO:0010592; GO:0010593; GO:0015629; GO:0016363; GO:0019903; GO:0022604; GO:0030010; GO:0030027; GO:0030030; GO:0030042; GO:0030043; GO:0030175; GO:0030307; GO:0030426; GO:0030835; GO:0030836; GO:0030864; GO:0031252; GO:0031258; GO:0031915; GO:0031966; GO:0032232; GO:0032587; GO:0040019; GO:0043025; GO:0043197; GO:0043200; GO:0045792; GO:0045862; GO:0048870; GO:0050804; GO:0051014; GO:0051015; GO:0051293; GO:0051511; GO:0051894; GO:0060999; GO:0061001; GO:0070301; GO:0071347; GO:0071354; GO:0071356; GO:0071364; GO:0090732; GO:0097060; GO:0098885; GO:0098978; GO:0099092; GO:1902936; GO:1902951; GO:1905873; GO:1905875; GO:1990314; GO:2000146; GO:2000147; GO:2000784; GO:2000814
P18911	Rarg	Retinoic acid receptor gamma (RAR-gamma) (Nuclear receptor subfamily 1 group B member 3)	RARG_MOUSE	SUBCELLULAR LOCATION: Nucleus {ECO:0000255|PROSITE-ProRule:PRU00407, ECO:0000269|PubMed:15327771}. Cytoplasm {ECO:0000250|UniProtKB:P13631}.	chromatin [GO:0000785]; cytoplasm [GO:0005737]; nucleoplasm [GO:0005654]; nucleus [GO:0005634]; transcription regulator complex [GO:0005667]; chromatin binding [GO:0003682]; DNA binding [GO:0003677]; DNA-binding transcription factor activity [GO:0003700]; nuclear receptor activity [GO:0004879]; nuclear retinoid X receptor binding [GO:0046965]; RNA polymerase II cis-regulatory region sequence-specific DNA binding [GO:0000978]; zinc ion binding [GO:0008270]; anterior/posterior pattern specification [GO:0009952]; apoptotic process [GO:0006915]; bone development [GO:0060348]; bone morphogenesis [GO:0060349]; cell differentiation [GO:0030154]; cell population proliferation [GO:0008283]; cellular response to leukemia inhibitory factor [GO:1990830]; cellular response to retinoic acid [GO:0071300]; chondrocyte development [GO:0002063]; embryonic camera-type eye development [GO:0031076]; embryonic eye morphogenesis [GO:0048048]; embryonic hindlimb morphogenesis [GO:0035116]; epithelium development [GO:0060429]; face development [GO:0060324]; gland development [GO:0048732]; glandular epithelial cell development [GO:0002068]; growth plate cartilage chondrocyte growth [GO:0003430]; growth plate cartilage development [GO:0003417]; Harderian gland development [GO:0070384]; hormone-mediated signaling pathway [GO:0009755]; limb development [GO:0060173]; multicellular organism growth [GO:0035264]; negative regulation of cartilage development [GO:0061037]; negative regulation of cell differentiation [GO:0045596]; negative regulation of chondrocyte differentiation [GO:0032331]; negative regulation of stem cell proliferation [GO:2000647]; negative regulation of transcription by RNA polymerase II [GO:0000122]; neural tube closure [GO:0001843]; positive regulation of apoptotic process [GO:0043065]; positive regulation of cell population proliferation [GO:0008284]; positive regulation of gene expression [GO:0010628]; positive regulation of programmed cell death [GO:0043068]; positive regulation of transcription by RNA polymerase II [GO:0045944]; programmed cell death [GO:0012501]; prostate gland epithelium morphogenesis [GO:0060740]; regulation of gene expression [GO:0010468]; regulation of myelination [GO:0031641]; regulation of myeloid cell differentiation [GO:0045637]; reproductive structure development [GO:0048608]; retinoic acid receptor signaling pathway [GO:0048384]; stem cell proliferation [GO:0072089]; trachea cartilage development [GO:0060534]	GO:0000122; GO:0000785; GO:0000978; GO:0001843; GO:0002063; GO:0002068; GO:0003417; GO:0003430; GO:0003677; GO:0003682; GO:0003700; GO:0004879; GO:0005634; GO:0005654; GO:0005667; GO:0005737; GO:0006915; GO:0008270; GO:0008283; GO:0008284; GO:0009755; GO:0009952; GO:0010468; GO:0010628; GO:0012501; GO:0030154; GO:0031076; GO:0031641; GO:0032331; GO:0035116; GO:0035264; GO:0043065; GO:0043068; GO:0045596; GO:0045637; GO:0045944; GO:0046965; GO:0048048; GO:0048384; GO:0048608; GO:0048732; GO:0060173; GO:0060324; GO:0060348; GO:0060349; GO:0060429; GO:0060534; GO:0060740; GO:0061037; GO:0070384; GO:0071300; GO:0072089; GO:1990830; GO:2000647
P19426	Nelfe	Negative elongation factor E (NELF-E) (RNA-binding protein RD)	NELFE_MOUSE	SUBCELLULAR LOCATION: Nucleus {ECO:0000269|PubMed:31399344}. Chromosome {ECO:0000269|PubMed:31399344}. Note=Localizes to chromatin (PubMed:31399344). Phosphorylation by the P-TEFb complex promotes its release from chromatin (PubMed:31399344). {ECO:0000269|PubMed:31399344}.	chromatin [GO:0000785]; NELF complex [GO:0032021]; nuclear body [GO:0016604]; plasma membrane [GO:0005886]; chromatin binding [GO:0003682]; mRNA binding [GO:0003729]; RNA binding [GO:0003723]; negative regulation of transcription by RNA polymerase II [GO:0000122]; negative regulation of transcription elongation by RNA polymerase II [GO:0034244]; positive regulation of ERK1 and ERK2 cascade [GO:0070374]; positive regulation of protein modification process [GO:0031401]; positive regulation of transcription by RNA polymerase II [GO:0045944]	GO:0000122; GO:0000785; GO:0003682; GO:0003723; GO:0003729; GO:0005886; GO:0016604; GO:0031401; GO:0032021; GO:0034244; GO:0045944; GO:0070374
P20067	Id1	DNA-binding protein inhibitor ID-1 (Inhibitor of DNA binding 1) (Inhibitor of differentiation 1)	ID1_MOUSE	SUBCELLULAR LOCATION: Cytoplasm {ECO:0000269|PubMed:16516211}. Nucleus {ECO:0000255|PROSITE-ProRule:PRU00981, ECO:0000269|PubMed:16516211}.	centrosome [GO:0005813]; cytoplasm [GO:0005737]; nucleus [GO:0005634]; identical protein binding [GO:0042802]; proteasome binding [GO:0070628]; protein dimerization activity [GO:0046983]; transcription regulator inhibitor activity [GO:0140416]; apoptotic process [GO:0006915]; BMP signaling pathway [GO:0030509]; cell differentiation [GO:0030154]; circadian regulation of gene expression [GO:0032922]; circadian rhythm [GO:0007623]; collagen metabolic process [GO:0032963]; endothelial cell apoptotic process [GO:0072577]; endothelial cell morphogenesis [GO:0001886]; heart development [GO:0007507]; lung morphogenesis [GO:0060425]; lung vasculature development [GO:0060426]; negative regulation of apoptotic process [GO:0043066]; negative regulation of cold-induced thermogenesis [GO:0120163]; negative regulation of dendrite morphogenesis [GO:0050774]; negative regulation of DNA-templated transcription [GO:0045892]; negative regulation of endothelial cell apoptotic process [GO:2000352]; negative regulation of endothelial cell differentiation [GO:0045602]; negative regulation of gene expression [GO:0010629]; negative regulation of osteoblast differentiation [GO:0045668]; negative regulation of transcription by RNA polymerase II [GO:0000122]; positive regulation of actin filament bundle assembly [GO:0032233]; positive regulation of epithelial cell proliferation [GO:0050679]; positive regulation of gene expression [GO:0010628]; protein destabilization [GO:0031648]; regulation of angiogenesis [GO:0045765]; regulation of MAPK cascade [GO:0043408]; regulation of vasculature development [GO:1901342]; response to antibiotic [GO:0046677]	GO:0000122; GO:0001886; GO:0005634; GO:0005737; GO:0005813; GO:0006915; GO:0007507; GO:0007623; GO:0010628; GO:0010629; GO:0030154; GO:0030509; GO:0031648; GO:0032233; GO:0032922; GO:0032963; GO:0042802; GO:0043066; GO:0043408; GO:0045602; GO:0045668; GO:0045765; GO:0045892; GO:0046677; GO:0046983; GO:0050679; GO:0050774; GO:0060425; GO:0060426; GO:0070628; GO:0072577; GO:0120163; GO:0140416; GO:1901342; GO:2000352
P20152	Vim	Vimentin	VIME_MOUSE	SUBCELLULAR LOCATION: Cytoplasm {ECO:0000269|PubMed:19029034, ECO:0000269|PubMed:27559293}. Cytoplasm, cytoskeleton {ECO:0000250|UniProtKB:P08670}. Nucleus matrix {ECO:0000250|UniProtKB:P31000}. Cell membrane {ECO:0000269|PubMed:19029034}.	axon [GO:0030424]; cell body [GO:0044297]; cell leading edge [GO:0031252]; cell projection [GO:0042995]; cytoplasm [GO:0005737]; cytoskeleton [GO:0005856]; cytosol [GO:0005829]; intermediate filament [GO:0005882]; neuron projection [GO:0043005]; nuclear matrix [GO:0016363]; perinuclear region of cytoplasm [GO:0048471]; peroxisome [GO:0005777]; phagocytic vesicle [GO:0045335]; plasma membrane [GO:0005886]; type III intermediate filament [GO:0045098]; double-stranded RNA binding [GO:0003725]; identical protein binding [GO:0042802]; keratin filament binding [GO:1990254]; kinase binding [GO:0019900]; protein domain specific binding [GO:0019904]; protein phosphatase 2A binding [GO:0051721]; protein tyrosine kinase binding [GO:1990782]; RNA binding [GO:0003723]; scaffold protein binding [GO:0097110]; structural constituent of cytoskeleton [GO:0005200]; structural constituent of eye lens [GO:0005212]; astrocyte development [GO:0014002]; Bergmann glial cell differentiation [GO:0060020]; cellular response to lipopolysaccharide [GO:0071222]; cellular response to muramyl dipeptide [GO:0071225]; cellular response to type II interferon [GO:0071346]; intermediate filament organization [GO:0045109]; intermediate filament-based process [GO:0045103]; lens fiber cell development [GO:0070307]; negative regulation of neuron projection development [GO:0010977]; neuron projection development [GO:0031175]; positive regulation of collagen biosynthetic process [GO:0032967]; positive regulation of epithelial cell migration [GO:0010634]; positive regulation of gene expression [GO:0010628]; positive regulation of glial cell proliferation [GO:0060252]; regulation of axonogenesis [GO:0050770]; regulation of mRNA stability [GO:0043488]; regulation of Schwann cell migration [GO:1900147]	GO:0003723; GO:0003725; GO:0005200; GO:0005212; GO:0005737; GO:0005777; GO:0005829; GO:0005856; GO:0005882; GO:0005886; GO:0010628; GO:0010634; GO:0010977; GO:0014002; GO:0016363; GO:0019900; GO:0019904; GO:0030424; GO:0031175; GO:0031252; GO:0032967; GO:0042802; GO:0042995; GO:0043005; GO:0043488; GO:0044297; GO:0045098; GO:0045103; GO:0045109; GO:0045335; GO:0048471; GO:0050770; GO:0051721; GO:0060020; GO:0060252; GO:0070307; GO:0071222; GO:0071225; GO:0071346; GO:0097110; GO:1900147; GO:1990254; GO:1990782
P20263	Pou5f1	POU domain, class 5, transcription factor 1 (NF-A3) (Octamer-binding protein 3) (Oct-3) (Octamer-binding protein 4) (Oct-4) (Octamer-binding transcription factor 3) (OTF-3)	PO5F1_MOUSE	SUBCELLULAR LOCATION: Cytoplasm {ECO:0000250|UniProtKB:Q01860}. Nucleus {ECO:0000255|PROSITE-ProRule:PRU00108, ECO:0000255|PROSITE-ProRule:PRU00530, ECO:0000269|PubMed:17496161, ECO:0000269|PubMed:17525163, ECO:0000269|PubMed:29153991}. Note=Expressed in a diffuse and slightly punctuate pattern (By similarity). Colocalizes with MAPK8 and MAPK9 in the nucleus (PubMed:29153991). {ECO:0000250|UniProtKB:Q01860, ECO:0000269|PubMed:29153991}.	chromatin [GO:0000785]; cytoplasm [GO:0005737]; female germ cell nucleus [GO:0001674]; germ cell nucleus [GO:0043073]; male germ cell nucleus [GO:0001673]; nucleolus [GO:0005730]; nucleoplasm [GO:0005654]; nucleus [GO:0005634]; transcription regulator complex [GO:0005667]; transcription repressor complex [GO:0017053]; chromatin binding [GO:0003682]; chromatin DNA binding [GO:0031490]; cis-regulatory region sequence-specific DNA binding [GO:0000987]; cytokine binding [GO:0019955]; DNA binding [GO:0003677]; DNA-binding transcription activator activity, RNA polymerase II-specific [GO:0001228]; DNA-binding transcription factor activity [GO:0003700]; DNA-binding transcription factor activity, RNA polymerase II-specific [GO:0000981]; DNA-binding transcription factor binding [GO:0140297]; HMG box domain binding [GO:0071837]; lysine-acetylated histone binding [GO:0070577]; POU domain binding [GO:0070974]; RNA polymerase II cis-regulatory region sequence-specific DNA binding [GO:0000978]; RNA polymerase II intronic transcription regulatory region sequence-specific DNA binding [GO:0001162]; RNA polymerase II-specific DNA-binding transcription factor binding [GO:0061629]; sequence-specific DNA binding [GO:0043565]; transcription cis-regulatory region binding [GO:0000976]; ubiquitin protein ligase binding [GO:0031625]; blastocyst development [GO:0001824]; blastocyst growth [GO:0001832]; cell fate commitment [GO:0045165]; cellular response to leukemia inhibitory factor [GO:1990830]; ectodermal cell fate commitment [GO:0001712]; endodermal cell fate commitment [GO:0001711]; endodermal cell fate specification [GO:0001714]; gene expression [GO:0010467]; germ-line stem cell population maintenance [GO:0030718]; mesodermal cell fate commitment [GO:0001710]; negative regulation of calcium ion-dependent exocytosis [GO:0045955]; negative regulation of cell differentiation [GO:0045596]; negative regulation of DNA-templated transcription [GO:0045892]; negative regulation of gene expression [GO:0010629]; negative regulation of transcription by RNA polymerase II [GO:0000122]; positive regulation of DNA-templated transcription [GO:0045893]; positive regulation of gene expression [GO:0010628]; positive regulation of transcription by RNA polymerase II [GO:0045944]; positive regulation of transcription initiation by RNA polymerase II [GO:0060261]; regulation of asymmetric cell division [GO:0009786]; regulation of DNA-templated transcription [GO:0006355]; regulation of transcription by RNA polymerase II [GO:0006357]; response to benzoic acid [GO:0080021]; response to retinoic acid [GO:0032526]; somatic stem cell population maintenance [GO:0035019]; stem cell differentiation [GO:0048863]; stem cell population maintenance [GO:0019827]; transcription by RNA polymerase II [GO:0006366]; trophectodermal cell differentiation [GO:0001829]; trophectodermal cell fate commitment [GO:0001830]	GO:0000122; GO:0000785; GO:0000976; GO:0000978; GO:0000981; GO:0000987; GO:0001162; GO:0001228; GO:0001673; GO:0001674; GO:0001710; GO:0001711; GO:0001712; GO:0001714; GO:0001824; GO:0001829; GO:0001830; GO:0001832; GO:0003677; GO:0003682; GO:0003700; GO:0005634; GO:0005654; GO:0005667; GO:0005730; GO:0005737; GO:0006355; GO:0006357; GO:0006366; GO:0009786; GO:0010467; GO:0010628; GO:0010629; GO:0017053; GO:0019827; GO:0019955; GO:0030718; GO:0031490; GO:0031625; GO:0032526; GO:0035019; GO:0043073; GO:0043565; GO:0045165; GO:0045596; GO:0045892; GO:0045893; GO:0045944; GO:0045955; GO:0048863; GO:0060261; GO:0061629; GO:0070577; GO:0070974; GO:0071837; GO:0080021; GO:0140297; GO:1990830
P20293	Tbxt	T-box transcription factor T (Brachyury protein) (Protein T)	TBXT_MOUSE	SUBCELLULAR LOCATION: Nucleus {ECO:0000269|PubMed:7588606}.	chromatin [GO:0000785]; cytoplasm [GO:0005737]; nucleoplasm [GO:0005654]; nucleus [GO:0005634]; DNA-binding transcription factor activity, RNA polymerase II-specific [GO:0000981]; RNA polymerase II cis-regulatory region sequence-specific DNA binding [GO:0000978]; RNA polymerase II-specific DNA-binding transcription factor binding [GO:0061629]; sequence-specific DNA binding [GO:0043565]; anatomical structure morphogenesis [GO:0009653]; anterior/posterior pattern specification [GO:0009952]; bone morphogenesis [GO:0060349]; cardiac muscle cell differentiation [GO:0055007]; cardiac muscle cell myoblast differentiation [GO:0060379]; cell fate specification [GO:0001708]; cell population proliferation [GO:0008283]; cellular response to retinoic acid [GO:0071300]; determination of heart left/right asymmetry [GO:0061371]; embryonic skeletal system development [GO:0048706]; heart morphogenesis [GO:0003007]; mesoderm development [GO:0007498]; mesoderm formation [GO:0001707]; mesoderm migration involved in gastrulation [GO:0007509]; negative regulation of DNA-binding transcription factor activity [GO:0043433]; negative regulation of transcription by RNA polymerase II [GO:0000122]; neural plate morphogenesis [GO:0001839]; neural tube closure [GO:0001843]; notochord development [GO:0030903]; notochord formation [GO:0014028]; penetration of zona pellucida [GO:0007341]; positive regulation of cell population proliferation [GO:0008284]; positive regulation of transcription by RNA polymerase II [GO:0045944]; post-anal tail morphogenesis [GO:0036342]; regulation of transcription by RNA polymerase II [GO:0006357]; signal transduction involved in regulation of gene expression [GO:0023019]; somitogenesis [GO:0001756]; transcription by RNA polymerase II [GO:0006366]; vasculogenesis [GO:0001570]	GO:0000122; GO:0000785; GO:0000978; GO:0000981; GO:0001570; GO:0001707; GO:0001708; GO:0001756; GO:0001839; GO:0001843; GO:0003007; GO:0005634; GO:0005654; GO:0005737; GO:0006357; GO:0006366; GO:0007341; GO:0007498; GO:0007509; GO:0008283; GO:0008284; GO:0009653; GO:0009952; GO:0014028; GO:0023019; GO:0030903; GO:0036342; GO:0043433; GO:0043565; GO:0045944; GO:0048706; GO:0055007; GO:0060349; GO:0060379; GO:0061371; GO:0061629; GO:0071300
P20444	Prkca	Protein kinase C alpha type (PKC-A) (PKC-alpha) (EC 2.7.11.13)	KPCA_MOUSE	SUBCELLULAR LOCATION: Cytoplasm {ECO:0000269|PubMed:10092232, ECO:0000269|PubMed:20093473}. Cell membrane {ECO:0000269|PubMed:10092232}; Peripheral membrane protein {ECO:0000305|PubMed:10092232}. Mitochondrion membrane {ECO:0000250|UniProtKB:P17252}; Peripheral membrane protein {ECO:0000250|UniProtKB:P17252}. Nucleus {ECO:0000269|PubMed:20093473}. Note=Translocated to the cell periphery upon tetradecanoyl phorbol acetate (TPA) treatment.	alphav-beta3 integrin-PKCalpha complex [GO:0035866]; apical part of cell [GO:0045177]; axon [GO:0030424]; calyx of Held [GO:0044305]; cone photoreceptor outer segment [GO:0120199]; cytoplasm [GO:0005737]; cytosol [GO:0005829]; dendrite [GO:0030425]; intercalated disc [GO:0014704]; membrane [GO:0016020]; mitochondrial membrane [GO:0031966]; mitochondrion [GO:0005739]; neuronal cell body [GO:0043025]; nucleus [GO:0005634]; ooplasm [GO:1990917]; perinuclear region of cytoplasm [GO:0048471]; plasma membrane [GO:0005886]; presynaptic cytosol [GO:0099523]; protein-containing complex [GO:0032991]; ATP binding [GO:0005524]; calcium,diacylglycerol-dependent serine/threonine kinase activity [GO:0004698]; diacylglycerol-dependent serine/threonine kinase activity [GO:0004697]; integrin binding [GO:0005178]; lipid binding [GO:0008289]; protein serine kinase activity [GO:0106310]; protein serine/threonine kinase activity [GO:0004674]; zinc ion binding [GO:0008270]; angiogenesis [GO:0001525]; cell adhesion [GO:0007155]; cell population proliferation [GO:0008283]; cellular response to carbohydrate stimulus [GO:0071322]; central nervous system neuron axonogenesis [GO:0021955]; chondrocyte differentiation [GO:0002062]; induction of positive chemotaxis [GO:0050930]; intracellular calcium ion homeostasis [GO:0006874]; intracellular signal transduction [GO:0035556]; intrinsic apoptotic signaling pathway [GO:0097193]; learning or memory [GO:0007611]; muscle cell cellular homeostasis [GO:0046716]; negative regulation of anion channel activity [GO:0010360]; negative regulation of cell population proliferation [GO:0008285]; negative regulation of glial cell apoptotic process [GO:0034351]; negative regulation of glucose import [GO:0046325]; negative regulation of insulin receptor signaling pathway [GO:0046627]; negative regulation of MAPK cascade [GO:0043409]; negative regulation of protein phosphorylation [GO:0001933]; negative regulation of translation [GO:0017148]; neutrophil chemotaxis [GO:0030593]; positive regulation of angiogenesis [GO:0045766]; positive regulation of bone resorption [GO:0045780]; positive regulation of cardiac muscle hypertrophy [GO:0010613]; positive regulation of cell adhesion [GO:0045785]; positive regulation of cell migration [GO:0030335]; positive regulation of dense core granule biogenesis [GO:2000707]; positive regulation of endothelial cell migration [GO:0010595]; positive regulation of endothelial cell proliferation [GO:0001938]; positive regulation of ERK1 and ERK2 cascade [GO:0070374]; positive regulation of exocytosis [GO:0045921]; positive regulation of inflammatory response [GO:0050729]; positive regulation of lipopolysaccharide-mediated signaling pathway [GO:0031666]; positive regulation of macrophage differentiation [GO:0045651]; positive regulation of mitotic cell cycle [GO:0045931]; positive regulation of protein phosphorylation [GO:0001934]; positive regulation of smooth muscle cell proliferation [GO:0048661]; positive regulation of synapse assembly [GO:0051965]; presynaptic modulation of chemical synaptic transmission [GO:0099171]; protein phosphorylation [GO:0006468]; regulation of muscle contraction [GO:0006937]; regulation of peptidyl-tyrosine phosphorylation [GO:0050730]; regulation of platelet aggregation [GO:0090330]; regulation of receptor-mediated endocytosis [GO:0048259]; regulation of response to osmotic stress [GO:0047484]; regulation of synaptic vesicle exocytosis [GO:2000300]; regulation of the force of heart contraction [GO:0002026]; response to estradiol [GO:0032355]; response to ethanol [GO:0045471]; response to reactive oxygen species [GO:0000302]; stem cell differentiation [GO:0048863]	GO:0000302; GO:0001525; GO:0001933; GO:0001934; GO:0001938; GO:0002026; GO:0002062; GO:0004674; GO:0004697; GO:0004698; GO:0005178; GO:0005524; GO:0005634; GO:0005737; GO:0005739; GO:0005829; GO:0005886; GO:0006468; GO:0006874; GO:0006937; GO:0007155; GO:0007611; GO:0008270; GO:0008283; GO:0008285; GO:0008289; GO:0010360; GO:0010595; GO:0010613; GO:0014704; GO:0016020; GO:0017148; GO:0021955; GO:0030335; GO:0030424; GO:0030425; GO:0030593; GO:0031666; GO:0031966; GO:0032355; GO:0032991; GO:0034351; GO:0035556; GO:0035866; GO:0043025; GO:0043409; GO:0044305; GO:0045177; GO:0045471; GO:0045651; GO:0045766; GO:0045780; GO:0045785; GO:0045921; GO:0045931; GO:0046325; GO:0046627; GO:0046716; GO:0047484; GO:0048259; GO:0048471; GO:0048661; GO:0048863; GO:0050729; GO:0050730; GO:0050930; GO:0051965; GO:0070374; GO:0071322; GO:0090330; GO:0097193; GO:0099171; GO:0099523; GO:0106310; GO:0120199; GO:1990917; GO:2000300; GO:2000707
P21279	Gnaq	Guanine nucleotide-binding protein G(q) subunit alpha (EC 3.6.5.-) (Guanine nucleotide-binding protein alpha-q)	GNAQ_MOUSE	SUBCELLULAR LOCATION: Cell membrane {ECO:0000269|PubMed:19001095}; Lipid-anchor {ECO:0000269|PubMed:19001095}. Golgi apparatus {ECO:0000250|UniProtKB:P50148}. Nucleus {ECO:0000269|PubMed:18802028}. Nucleus membrane {ECO:0000269|PubMed:18802028}. Note=Colocalizes with the adrenergic receptors, ADREN1A and ADREN1B, at the nuclear membrane of cardiac myocytes. {ECO:0000269|PubMed:18802028}.	caveola [GO:0005901]; cell body [GO:0044297]; cytoplasm [GO:0005737]; dendrite [GO:0030425]; Golgi apparatus [GO:0005794]; heterotrimeric G-protein complex [GO:0005834]; membrane [GO:0016020]; nuclear membrane [GO:0031965]; plasma membrane [GO:0005886]; synapse [GO:0045202]; alkylglycerophosphoethanolamine phosphodiesterase activity [GO:0047391]; enzyme regulator activity [GO:0030234]; G protein activity [GO:0003925]; G protein-coupled receptor binding [GO:0001664]; G-protein beta/gamma-subunit complex binding [GO:0031683]; GTP binding [GO:0005525]; GTPase activator activity [GO:0005096]; GTPase activity [GO:0003924]; metal ion binding [GO:0046872]; protein-containing complex binding [GO:0044877]; action potential [GO:0001508]; adenylate cyclase-activating G protein-coupled receptor signaling pathway [GO:0007189]; cranial skeletal system development [GO:1904888]; developmental pigmentation [GO:0048066]; embryonic digit morphogenesis [GO:0042733]; endothelin receptor signaling pathway [GO:0086100]; forebrain neuron development [GO:0021884]; G protein-coupled receptor signaling pathway [GO:0007186]; glutamate receptor signaling pathway [GO:0007215]; heart development [GO:0007507]; ion channel modulating, G protein-coupled receptor signaling pathway [GO:0099105]; ligand-gated ion channel signaling pathway [GO:1990806]; maternal behavior [GO:0042711]; negative regulation of apoptotic process [GO:0043066]; negative regulation of potassium ion transport [GO:0043267]; neuron remodeling [GO:0016322]; phospholipase C-activating dopamine receptor signaling pathway [GO:0060158]; phospholipase C-activating G protein-coupled acetylcholine receptor signaling pathway [GO:0007207]; phospholipase C-activating G protein-coupled receptor signaling pathway [GO:0007200]; positive regulation of insulin secretion [GO:0032024]; positive regulation of smooth muscle cell proliferation [GO:0048661]; post-embryonic development [GO:0009791]; regulation of blood pressure [GO:0008217]; regulation of melanocyte differentiation [GO:0045634]; regulation of platelet activation [GO:0010543]; skeletal system development [GO:0001501]	GO:0001501; GO:0001508; GO:0001664; GO:0003924; GO:0003925; GO:0005096; GO:0005525; GO:0005737; GO:0005794; GO:0005834; GO:0005886; GO:0005901; GO:0007186; GO:0007189; GO:0007200; GO:0007207; GO:0007215; GO:0007507; GO:0008217; GO:0009791; GO:0010543; GO:0016020; GO:0016322; GO:0021884; GO:0030234; GO:0030425; GO:0031683; GO:0031965; GO:0032024; GO:0042711; GO:0042733; GO:0043066; GO:0043267; GO:0044297; GO:0044877; GO:0045202; GO:0045634; GO:0046872; GO:0047391; GO:0048066; GO:0048661; GO:0060158; GO:0086100; GO:0099105; GO:1904888; GO:1990806
P21952	Pou3f1	POU domain, class 3, transcription factor 1 (Octamer-binding protein 6) (Oct-6) (Octamer-binding transcription factor 6) (OTF-6) (POU domain transcription factor SCIP)	PO3F1_MOUSE	SUBCELLULAR LOCATION: Nucleus {ECO:0000269|PubMed:1979677}.	nucleoplasm [GO:0005654]; nucleus [GO:0005634]; transcription regulator complex [GO:0005667]; DNA binding [GO:0003677]; DNA-binding transcription factor activity [GO:0003700]; DNA-binding transcription factor activity, RNA polymerase II-specific [GO:0000981]; DNA-binding transcription repressor activity, RNA polymerase II-specific [GO:0001227]; RNA polymerase II cis-regulatory region sequence-specific DNA binding [GO:0000978]; sequence-specific DNA binding [GO:0043565]; epidermis development [GO:0008544]; forebrain development [GO:0030900]; glial cell differentiation [GO:0010001]; keratinocyte differentiation [GO:0030216]; myelination [GO:0042552]; myelination in peripheral nervous system [GO:0022011]; negative regulation of DNA-templated transcription [GO:0045892]; negative regulation of transcription by RNA polymerase II [GO:0000122]; positive regulation of DNA-templated transcription [GO:0045893]; positive regulation of gene expression [GO:0010628]; positive regulation of transcription by RNA polymerase II [GO:0045944]; regulation of DNA-templated transcription [GO:0006355]; regulation of transcription by RNA polymerase II [GO:0006357]; Schwann cell development [GO:0014044]	GO:0000122; GO:0000978; GO:0000981; GO:0001227; GO:0003677; GO:0003700; GO:0005634; GO:0005654; GO:0005667; GO:0006355; GO:0006357; GO:0008544; GO:0010001; GO:0010628; GO:0014044; GO:0022011; GO:0030216; GO:0030900; GO:0042552; GO:0043565; GO:0045892; GO:0045893; GO:0045944
P21981	Tgm2	Protein-glutamine gamma-glutamyltransferase 2 (EC 2.3.2.13) (Isopeptidase TGM2) (EC 3.4.-.-) (Protein-glutamine deamidase TGM2) (EC 3.5.1.44) (Protein-glutamine dopaminyltransferase TGM2) (EC 2.3.1.-) (Protein-glutamine histaminyltransferase TGM2) (EC 2.3.1.-) (Protein-glutamine noradrenalinyltransferase TGM2) (EC 2.3.1.-) (Protein-glutamine serotonyltransferase TGM2) (EC 2.3.1.-) (Tissue transglutaminase) (tTG) (Transglutaminase II) (TGase II) (Transglutaminase-2) (TG2) (TGase-2) (TGase2)	TGM2_MOUSE	SUBCELLULAR LOCATION: Cytoplasm, cytosol {ECO:0000269|PubMed:19644512}. Nucleus {ECO:0000250|UniProtKB:P21980}. Chromosome {ECO:0000250|UniProtKB:P21980}. Secreted, extracellular space, extracellular matrix {ECO:0000269|PubMed:20489165}. Cell membrane {ECO:0000250|UniProtKB:Q9WVJ6}. Mitochondrion {ECO:0000269|PubMed:19644512}. Note=Mainly localizes to the cytosol. Present at much lower level in the nucleus and chromatin. Also secreted via a non-classical secretion pathway to the extracellular matrix. {ECO:0000250|UniProtKB:P21980}.	chromatin [GO:0000785]; collagen-containing extracellular matrix [GO:0062023]; cytoplasm [GO:0005737]; cytosol [GO:0005829]; endoplasmic reticulum [GO:0005783]; extracellular matrix [GO:0031012]; extracellular region [GO:0005576]; membrane [GO:0016020]; mitochondrion [GO:0005739]; nucleosome [GO:0000786]; nucleus [GO:0005634]; plasma membrane [GO:0005886]; calcium ion binding [GO:0005509]; GTP binding [GO:0005525]; histone dopaminyltransferase activity [GO:0120297]; histone serotonyltransferase activity [GO:0120295]; identical protein binding [GO:0042802]; peptidase activity [GO:0008233]; peptide histaminyltransferase activity [GO:0120299]; peptide noradrenalinyltransferase activity [GO:0120298]; phospholipase binding [GO:0043274]; protein domain specific binding [GO:0019904]; protein-glutamine gamma-glutamyltransferase activity [GO:0003810]; protein-glutamine glutaminase activity [GO:0050568]; transaminase activity [GO:0008483]; apoptotic cell clearance [GO:0043277]; blood vessel remodeling [GO:0001974]; bone development [GO:0060348]; branching involved in salivary gland morphogenesis [GO:0060445]; cellular response to cocaine [GO:0071314]; cellular response to dopamine [GO:1903351]; cellular response to serotonin [GO:1904015]; dopamine secretion [GO:0014046]; G protein-coupled receptor signaling pathway [GO:0007186]; gene expression [GO:0010467]; negative regulation of endoplasmic reticulum calcium ion concentration [GO:0032471]; peptide cross-linking [GO:0018149]; phospholipase C-activating G protein-coupled receptor signaling pathway [GO:0007200]; positive regulation of apoptotic process [GO:0043065]; positive regulation of canonical NF-kappaB signal transduction [GO:0043123]; positive regulation of cell adhesion [GO:0045785]; positive regulation of GTPase activity [GO:0043547]; positive regulation of mitochondrial calcium ion concentration [GO:0051561]; positive regulation of neurogenesis [GO:0050769]; positive regulation of small GTPase mediated signal transduction [GO:0051057]; positive regulation of smooth muscle cell proliferation [GO:0048661]; protein deamination [GO:0018277]; protein homooligomerization [GO:0051260]; proteolysis [GO:0006508]; regulation of apoptotic cell clearance [GO:2000425]; regulation of apoptotic process [GO:0042981]; salivary gland cavitation [GO:0060662]	GO:0000785; GO:0000786; GO:0001974; GO:0003810; GO:0005509; GO:0005525; GO:0005576; GO:0005634; GO:0005737; GO:0005739; GO:0005783; GO:0005829; GO:0005886; GO:0006508; GO:0007186; GO:0007200; GO:0008233; GO:0008483; GO:0010467; GO:0014046; GO:0016020; GO:0018149; GO:0018277; GO:0019904; GO:0031012; GO:0032471; GO:0042802; GO:0042981; GO:0043065; GO:0043123; GO:0043274; GO:0043277; GO:0043547; GO:0045785; GO:0048661; GO:0050568; GO:0050769; GO:0051057; GO:0051260; GO:0051561; GO:0060348; GO:0060445; GO:0060662; GO:0062023; GO:0071314; GO:0120295; GO:0120297; GO:0120298; GO:0120299; GO:1903351; GO:1904015; GO:2000425
P22091	Tal1	T-cell acute lymphocytic leukemia protein 1 homolog (TAL-1) (Stem cell protein)	TAL1_MOUSE	SUBCELLULAR LOCATION: Nucleus {ECO:0000255|PROSITE-ProRule:PRU00981, ECO:0000269|PubMed:9391090}.	chromatin [GO:0000785]; nucleoplasm [GO:0005654]; nucleus [GO:0005634]; protein-containing complex [GO:0032991]; transcription regulator complex [GO:0005667]; chromatin binding [GO:0003682]; DNA binding [GO:0003677]; DNA-binding transcription factor activity, RNA polymerase II-specific [GO:0000981]; E-box binding [GO:0070888]; histone deacetylase binding [GO:0042826]; protein dimerization activity [GO:0046983]; RNA polymerase II cis-regulatory region sequence-specific DNA binding [GO:0000978]; RNA polymerase II-specific DNA-binding transcription factor binding [GO:0061629]; transcription cis-regulatory region binding [GO:0000976]; angiogenesis [GO:0001525]; astrocyte fate commitment [GO:0060018]; basophil differentiation [GO:0030221]; cell fate commitment [GO:0045165]; central nervous system neuron differentiation [GO:0021953]; definitive hemopoiesis [GO:0060216]; embryonic hemopoiesis [GO:0035162]; erythrocyte differentiation [GO:0030218]; erythrocyte maturation [GO:0043249]; generation of neurons [GO:0048699]; hemangioblast cell differentiation [GO:0060217]; hematopoietic stem cell differentiation [GO:0060218]; hemopoiesis [GO:0030097]; locomotory behavior [GO:0007626]; megakaryocyte development [GO:0035855]; megakaryocyte differentiation [GO:0030219]; myeloid cell differentiation [GO:0030099]; negative regulation of transcription by RNA polymerase II [GO:0000122]; platelet formation [GO:0030220]; positive regulation of cell division [GO:0051781]; positive regulation of chromatin organization [GO:1905269]; positive regulation of DNA-templated transcription [GO:0045893]; positive regulation of erythrocyte differentiation [GO:0045648]; positive regulation of mitotic cell cycle [GO:0045931]; positive regulation of protein-containing complex assembly [GO:0031334]; positive regulation of transcription by RNA polymerase II [GO:0045944]; regulation of cell population proliferation [GO:0042127]; regulation of mast cell differentiation [GO:0060375]; regulation of myeloid cell differentiation [GO:0045637]; regulation of somatic stem cell population maintenance [GO:1904672]; regulation of transcription by RNA polymerase II [GO:0006357]; spinal cord association neuron differentiation [GO:0021527]; transcription by RNA polymerase II [GO:0006366]	GO:0000122; GO:0000785; GO:0000976; GO:0000978; GO:0000981; GO:0001525; GO:0003677; GO:0003682; GO:0005634; GO:0005654; GO:0005667; GO:0006357; GO:0006366; GO:0007626; GO:0021527; GO:0021953; GO:0030097; GO:0030099; GO:0030218; GO:0030219; GO:0030220; GO:0030221; GO:0031334; GO:0032991; GO:0035162; GO:0035855; GO:0042127; GO:0042826; GO:0043249; GO:0045165; GO:0045637; GO:0045648; GO:0045893; GO:0045931; GO:0045944; GO:0046983; GO:0048699; GO:0051781; GO:0060018; GO:0060216; GO:0060217; GO:0060218; GO:0060375; GO:0061629; GO:0070888; GO:1904672; GO:1905269
P22227	Zfp42	Zinc finger protein 42 (Zfp-42) (Reduced expression protein 1) (REX-1) (mREX-1)	ZFP42_MOUSE	SUBCELLULAR LOCATION: Nucleus {ECO:0000269|PubMed:16960129}.	chromatin [GO:0000785]; cytoplasm [GO:0005737]; nucleus [GO:0005634]; PcG protein complex [GO:0031519]; protein-containing complex [GO:0032991]; transcription regulator complex [GO:0005667]; DNA-binding transcription activator activity, RNA polymerase II-specific [GO:0001228]; DNA-binding transcription factor activity, RNA polymerase II-specific [GO:0000981]; metal ion binding [GO:0046872]; RNA polymerase II cis-regulatory region sequence-specific DNA binding [GO:0000978]; sequence-specific DNA binding [GO:0043565]; cellular response to leukemia inhibitory factor [GO:1990830]; genomic imprinting [GO:0071514]; in utero embryonic development [GO:0001701]; positive regulation of transcription by RNA polymerase II [GO:0045944]; regulation of transcription by RNA polymerase II [GO:0006357]; spermatid development [GO:0007286]	GO:0000785; GO:0000978; GO:0000981; GO:0001228; GO:0001701; GO:0005634; GO:0005667; GO:0005737; GO:0006357; GO:0007286; GO:0031519; GO:0032991; GO:0043565; GO:0045944; GO:0046872; GO:0071514; GO:1990830
P22366	Myd88	Myeloid differentiation primary response protein MyD88	MYD88_MOUSE	SUBCELLULAR LOCATION: Cytoplasm {ECO:0000269|PubMed:17018642}. Nucleus {ECO:0000250|UniProtKB:Q99836}.	cell surface [GO:0009986]; cytoplasm [GO:0005737]; cytosol [GO:0005829]; extrinsic component of cytoplasmic side of plasma membrane [GO:0031234]; nucleus [GO:0005634]; plasma membrane [GO:0005886]; protein-containing complex [GO:0032991]; ATP-dependent histone chaperone activity [GO:0140674]; identical protein binding [GO:0042802]; interleukin-1 receptor binding [GO:0005149]; signaling adaptor activity [GO:0035591]; signaling receptor binding [GO:0005102]; TIR domain binding [GO:0070976]; Toll binding [GO:0005121]; Toll-like receptor binding [GO:0035325]; 3'-UTR-mediated mRNA stabilization [GO:0070935]; apoptotic process [GO:0006915]; cell surface receptor protein serine/threonine kinase signaling pathway [GO:0007178]; cell surface receptor signaling pathway [GO:0007166]; cellular response to lipopolysaccharide [GO:0071222]; cellular response to mechanical stimulus [GO:0071260]; cellular response to oxidised low-density lipoprotein particle stimulus [GO:0140052]; chromatin organization [GO:0006325]; cytokine-mediated signaling pathway [GO:0019221]; defense response to Gram-positive bacterium [GO:0050830]; defense response to protozoan [GO:0042832]; defense response to virus [GO:0051607]; establishment of endothelial intestinal barrier [GO:0090557]; gene expression [GO:0010467]; immune response [GO:0006955]; immunoglobulin mediated immune response [GO:0016064]; induced systemic resistance [GO:0009682]; inflammatory response [GO:0006954]; innate immune response [GO:0045087]; interleukin-1-mediated signaling pathway [GO:0070498]; interleukin-33-mediated signaling pathway [GO:0038172]; JNK cascade [GO:0007254]; leukocyte activation involved in inflammatory response [GO:0002269]; lipopolysaccharide-mediated signaling pathway [GO:0031663]; microglia differentiation [GO:0014004]; MyD88-dependent toll-like receptor signaling pathway [GO:0002755]; neurogenesis [GO:0022008]; neutrophil activation involved in immune response [GO:0002283]; neutrophil-mediated killing of bacterium [GO:0070944]; phagocytosis [GO:0006909]; positive regulation of canonical NF-kappaB signal transduction [GO:0043123]; positive regulation of chemokine production [GO:0032722]; positive regulation of cytokine production involved in inflammatory response [GO:1900017]; positive regulation of gene expression [GO:0010628]; positive regulation of interleukin-1 beta production [GO:0032731]; positive regulation of interleukin-17 production [GO:0032740]; positive regulation of interleukin-23 production [GO:0032747]; positive regulation of interleukin-6 production [GO:0032755]; positive regulation of interleukin-8 production [GO:0032757]; positive regulation of JNK cascade [GO:0046330]; positive regulation of lymphocyte proliferation [GO:0050671]; positive regulation of macrophage cytokine production [GO:0060907]; positive regulation of NLRP3 inflammasome complex assembly [GO:1900227]; positive regulation of smooth muscle cell proliferation [GO:0048661]; positive regulation of transcription by RNA polymerase II [GO:0045944]; positive regulation of tumor necrosis factor production [GO:0032760]; positive regulation of type I interferon production [GO:0032481]; regulation of cell population proliferation [GO:0042127]; regulation of chemokine (C-X-C motif) ligand 1 production [GO:2000338]; regulation of chemokine (C-X-C motif) ligand 2 production [GO:2000341]; regulation of gene expression [GO:0010468]; regulation of inflammatory response [GO:0050727]; regulation of interleukin-6 production [GO:0032675]; regulation of neutrophil migration [GO:1902622]; regulation of tumor necrosis factor production [GO:0032680]; response to amine [GO:0014075]; response to amino acid [GO:0043200]; response to ethanol [GO:0045471]; response to lipopolysaccharide [GO:0032496]; response to molecule of fungal origin [GO:0002238]; response to organic cyclic compound [GO:0014070]; response to peptidoglycan [GO:0032494]; response to virus [GO:0009615]; skin development [GO:0043588]; Toll signaling pathway [GO:0008063]; toll-like receptor 4 signaling pathway [GO:0034142]; toll-like receptor 8 signaling pathway [GO:0034158]; type I interferon-mediated signaling pathway [GO:0060337]	GO:0002238; GO:0002269; GO:0002283; GO:0002755; GO:0005102; GO:0005121; GO:0005149; GO:0005634; GO:0005737; GO:0005829; GO:0005886; GO:0006325; GO:0006909; GO:0006915; GO:0006954; GO:0006955; GO:0007166; GO:0007178; GO:0007254; GO:0008063; GO:0009615; GO:0009682; GO:0009986; GO:0010467; GO:0010468; GO:0010628; GO:0014004; GO:0014070; GO:0014075; GO:0016064; GO:0019221; GO:0022008; GO:0031234; GO:0031663; GO:0032481; GO:0032494; GO:0032496; GO:0032675; GO:0032680; GO:0032722; GO:0032731; GO:0032740; GO:0032747; GO:0032755; GO:0032757; GO:0032760; GO:0032991; GO:0034142; GO:0034158; GO:0035325; GO:0035591; GO:0038172; GO:0042127; GO:0042802; GO:0042832; GO:0043123; GO:0043200; GO:0043588; GO:0045087; GO:0045471; GO:0045944; GO:0046330; GO:0048661; GO:0050671; GO:0050727; GO:0050830; GO:0051607; GO:0060337; GO:0060907; GO:0070498; GO:0070935; GO:0070944; GO:0070976; GO:0071222; GO:0071260; GO:0090557; GO:0140052; GO:0140674; GO:1900017; GO:1900227; GO:1902622; GO:2000338; GO:2000341
P22518	Clk1	Dual specificity protein kinase CLK1 (EC 2.7.12.1) (CDC-like kinase 1) (Protein kinase STY)	CLK1_MOUSE	SUBCELLULAR LOCATION: Nucleus {ECO:0000269|PubMed:8617202, ECO:0000269|PubMed:9307018}.	nucleus [GO:0005634]; ATP binding [GO:0005524]; protein serine kinase activity [GO:0106310]; protein serine/threonine kinase activity [GO:0004674]; protein serine/threonine/tyrosine kinase activity [GO:0004712]; protein tyrosine kinase activity [GO:0004713]; regulation of RNA splicing [GO:0043484]	GO:0004674; GO:0004712; GO:0004713; GO:0005524; GO:0005634; GO:0043484; GO:0106310
P22561	Wt1	Wilms tumor protein homolog	WT1_MOUSE	SUBCELLULAR LOCATION: [Isoform 1]: Nucleus speckle.; SUBCELLULAR LOCATION: [Isoform 4]: Nucleus, nucleoplasm.; SUBCELLULAR LOCATION: Nucleus {ECO:0000269|PubMed:14681305}. Nucleus, nucleolus {ECO:0000250}. Cytoplasm {ECO:0000269|PubMed:14681305}. Nucleus speckle. Note=Shuttles between nucleus and cytoplasm. {ECO:0000269|PubMed:14681305}.	cytoplasm [GO:0005737]; nuclear speck [GO:0016607]; nucleolus [GO:0005730]; nucleoplasm [GO:0005654]; nucleus [GO:0005634]; C2H2 zinc finger domain binding [GO:0070742]; DNA-binding transcription activator activity, RNA polymerase II-specific [GO:0001228]; DNA-binding transcription factor activity [GO:0003700]; DNA-binding transcription factor activity, RNA polymerase II-specific [GO:0000981]; double-stranded DNA binding [GO:0003690]; double-stranded methylated DNA binding [GO:0010385]; hemi-methylated DNA-binding [GO:0044729]; RNA binding [GO:0003723]; RNA polymerase II cis-regulatory region sequence-specific DNA binding [GO:0000978]; sequence-specific DNA binding [GO:0043565]; transcription cis-regulatory region binding [GO:0000976]; zinc ion binding [GO:0008270]; adrenal cortex formation [GO:0035802]; adrenal gland development [GO:0030325]; apoptotic process [GO:0006915]; branching involved in ureteric bud morphogenesis [GO:0001658]; camera-type eye development [GO:0043010]; cardiac muscle cell fate commitment [GO:0060923]; cellular response to gonadotropin stimulus [GO:0071371]; coronary vasculature development [GO:0060976]; diaphragm development [GO:0060539]; epithelial cell differentiation [GO:0030855]; flagellated sperm motility [GO:0030317]; germ cell development [GO:0007281]; glomerulus development [GO:0032835]; gonad development [GO:0008406]; heart development [GO:0007507]; kidney development [GO:0001822]; male genitalia development [GO:0030539]; male gonad development [GO:0008584]; mesenchymal cell apoptotic process involved in metanephros development [GO:1900200]; mesenchymal to epithelial transition [GO:0060231]; mesonephros development [GO:0001823]; metanephric comma-shaped body morphogenesis [GO:0072278]; metanephric mesenchyme development [GO:0072075]; metanephric S-shaped body morphogenesis [GO:0072284]; metanephros development [GO:0001656]; negative regulation of apoptotic process [GO:0043066]; negative regulation of cell growth [GO:0030308]; negative regulation of cell population proliferation [GO:0008285]; negative regulation of DNA-templated transcription [GO:0045892]; negative regulation of female gonad development [GO:2000195]; negative regulation of mesenchymal cell apoptotic process involved in metanephros development [GO:1900212]; negative regulation of metanephric glomerular mesangial cell proliferation [GO:0072302]; negative regulation of transcription by RNA polymerase II [GO:0000122]; negative regulation of translation [GO:0017148]; podocyte development [GO:0072015]; podocyte differentiation [GO:0072112]; positive regulation of apoptotic process [GO:0043065]; positive regulation of DNA-templated transcription [GO:0045893]; positive regulation of heart growth [GO:0060421]; positive regulation of male gonad development [GO:2000020]; positive regulation of metanephric ureteric bud development [GO:2001076]; positive regulation of transcription by RNA polymerase II [GO:0045944]; posterior mesonephric tubule development [GO:0072166]; regulation of animal organ formation [GO:0003156]; regulation of DNA-templated transcription [GO:0006355]; regulation of gene expression [GO:0010468]; regulation of transcription by RNA polymerase II [GO:0006357]; RNA splicing [GO:0008380]; seminiferous tubule development [GO:0072520]; Sertoli cell development [GO:0060009]; sex determination [GO:0007530]; single fertilization [GO:0007338]; spermatogenesis [GO:0007283]; thorax and anterior abdomen determination [GO:0007356]; ureteric bud development [GO:0001657]; vasculogenesis [GO:0001570]; visceral serous pericardium development [GO:0061032]	GO:0000122; GO:0000976; GO:0000978; GO:0000981; GO:0001228; GO:0001570; GO:0001656; GO:0001657; GO:0001658; GO:0001822; GO:0001823; GO:0003156; GO:0003690; GO:0003700; GO:0003723; GO:0005634; GO:0005654; GO:0005730; GO:0005737; GO:0006355; GO:0006357; GO:0006915; GO:0007281; GO:0007283; GO:0007338; GO:0007356; GO:0007507; GO:0007530; GO:0008270; GO:0008285; GO:0008380; GO:0008406; GO:0008584; GO:0010385; GO:0010468; GO:0016607; GO:0017148; GO:0030308; GO:0030317; GO:0030325; GO:0030539; GO:0030855; GO:0032835; GO:0035802; GO:0043010; GO:0043065; GO:0043066; GO:0043565; GO:0044729; GO:0045892; GO:0045893; GO:0045944; GO:0060009; GO:0060231; GO:0060421; GO:0060539; GO:0060923; GO:0060976; GO:0061032; GO:0070742; GO:0071371; GO:0072015; GO:0072075; GO:0072112; GO:0072166; GO:0072278; GO:0072284; GO:0072302; GO:0072520; GO:1900200; GO:1900212; GO:2000020; GO:2000195; GO:2001076
P22893	Zfp36	mRNA decay activator protein ZFP36 (Growth factor-inducible nuclear protein NUP475) (TPA-induced sequence 11) (Tristetraprolin) (Zinc finger protein 36) (Zfp-36)	TTP_MOUSE	SUBCELLULAR LOCATION: Nucleus {ECO:0000269|PubMed:11796723, ECO:0000269|PubMed:11886850, ECO:0000269|PubMed:15014438, ECO:0000269|PubMed:16508015, ECO:0000269|PubMed:22844456}. Cytoplasm {ECO:0000269|PubMed:11796723, ECO:0000269|PubMed:11886850, ECO:0000269|PubMed:15014438, ECO:0000269|PubMed:16508015, ECO:0000269|PubMed:17288565, ECO:0000269|PubMed:22844456, ECO:0000269|PubMed:24733888, ECO:0000269|PubMed:9703499}. Cytoplasmic granule {ECO:0000269|PubMed:15014438, ECO:0000269|PubMed:15967811}. Cytoplasm, P-body {ECO:0000269|PubMed:15967811}. Note=Shuttles between nucleus and cytoplasm in a CRM1-dependent manner (PubMed:11796723, PubMed:11886850). Localized predominantly in the cytoplasm in a p38 MAPK- and YWHAB-dependent manner (PubMed:11886850, PubMed:16508015). Colocalizes with SH3KBP1 and MAP3K4 in the cytoplasm (By similarity). Component of cytoplasmic stress granules (SGs) (PubMed:15967811). Localizes to cytoplasmic stress granules upon energy starvation (PubMed:15014438). Localizes in processing bodies (PBs) (By similarity). Excluded from stress granules in a phosphorylation MAPKAPK2-dependent manner (PubMed:15014438). Shuttles in and out of both cytoplasmic P-body and SGs (PubMed:15967811). {ECO:0000250|UniProtKB:P26651, ECO:0000269|PubMed:11796723, ECO:0000269|PubMed:11886850, ECO:0000269|PubMed:15014438, ECO:0000269|PubMed:15967811, ECO:0000269|PubMed:16508015}.	cytoplasm [GO:0005737]; cytoplasmic stress granule [GO:0010494]; cytosol [GO:0005829]; nucleus [GO:0005634]; P-body [GO:0000932]; ribonucleoprotein complex [GO:1990904]; 14-3-3 protein binding [GO:0071889]; C-C chemokine binding [GO:0019957]; DNA binding [GO:0003677]; heat shock protein binding [GO:0031072]; metal ion binding [GO:0046872]; mRNA 3'-UTR AU-rich region binding [GO:0035925]; mRNA 3'-UTR binding [GO:0003730]; mRNA binding [GO:0003729]; protein kinase binding [GO:0019901]; protein-containing complex binding [GO:0044877]; RNA polymerase binding [GO:0070063]; 3'-UTR-mediated mRNA destabilization [GO:0061158]; 3'-UTR-mediated mRNA stabilization [GO:0070935]; cellular response to epidermal growth factor stimulus [GO:0071364]; cellular response to fibroblast growth factor stimulus [GO:0044344]; cellular response to glucocorticoid stimulus [GO:0071385]; cellular response to granulocyte macrophage colony-stimulating factor stimulus [GO:0097011]; cellular response to lipopolysaccharide [GO:0071222]; cellular response to tumor necrosis factor [GO:0071356]; hematopoietic stem cell differentiation [GO:0060218]; intracellular signal transduction [GO:0035556]; MAPK cascade [GO:0000165]; miRNA-mediated gene silencing by inhibition of translation [GO:0035278]; mRNA catabolic process [GO:0006402]; mRNA transport [GO:0051028]; myeloid cell differentiation [GO:0030099]; negative regulation of erythrocyte differentiation [GO:0045647]; negative regulation of hematopoietic stem cell differentiation [GO:1902037]; negative regulation of inflammatory response [GO:0050728]; negative regulation of interleukin-2 production [GO:0032703]; negative regulation of myeloid cell differentiation [GO:0045638]; negative regulation of polynucleotide adenylyltransferase activity [GO:1904246]; negative regulation of transcription by RNA polymerase II [GO:0000122]; negative regulation of viral transcription [GO:0032897]; nuclear-transcribed mRNA catabolic process, deadenylation-dependent decay [GO:0000288]; nuclear-transcribed mRNA catabolic process, deadenylation-independent decay [GO:0031086]; nuclear-transcribed mRNA poly(A) tail shortening [GO:0000289]; p38MAPK cascade [GO:0038066]; positive regulation of deadenylation-independent decapping of nuclear-transcribed mRNA [GO:1901835]; positive regulation of fat cell differentiation [GO:0045600]; positive regulation of intracellular mRNA localization [GO:1904582]; positive regulation of miRNA-mediated gene silencing [GO:2000637]; positive regulation of mRNA catabolic process [GO:0061014]; positive regulation of nuclear-transcribed mRNA catabolic process, deadenylation-dependent decay [GO:1900153]; positive regulation of nuclear-transcribed mRNA poly(A) tail shortening [GO:0060213]; regulation of keratinocyte apoptotic process [GO:1902172]; regulation of keratinocyte differentiation [GO:0045616]; regulation of keratinocyte proliferation [GO:0010837]; regulation of mRNA stability [GO:0043488]; regulation of transcription by RNA polymerase II [GO:0006357]; regulation of tumor necrosis factor production [GO:0032680]; response to starvation [GO:0042594]; response to wounding [GO:0009611]; RNA destabilization [GO:0050779]	GO:0000122; GO:0000165; GO:0000288; GO:0000289; GO:0000932; GO:0003677; GO:0003729; GO:0003730; GO:0005634; GO:0005737; GO:0005829; GO:0006357; GO:0006402; GO:0009611; GO:0010494; GO:0010837; GO:0019901; GO:0019957; GO:0030099; GO:0031072; GO:0031086; GO:0032680; GO:0032703; GO:0032897; GO:0035278; GO:0035556; GO:0035925; GO:0038066; GO:0042594; GO:0043488; GO:0044344; GO:0044877; GO:0045600; GO:0045616; GO:0045638; GO:0045647; GO:0046872; GO:0050728; GO:0050779; GO:0051028; GO:0060213; GO:0060218; GO:0061014; GO:0061158; GO:0070063; GO:0070935; GO:0071222; GO:0071356; GO:0071364; GO:0071385; GO:0071889; GO:0097011; GO:1900153; GO:1901835; GO:1902037; GO:1902172; GO:1904246; GO:1904582; GO:1990904; GO:2000637
P22935	Crabp2	Cellular retinoic acid-binding protein 2 (Cellular retinoic acid-binding protein II) (CRABP-II)	RABP2_MOUSE	SUBCELLULAR LOCATION: Cytoplasm {ECO:0000269|PubMed:10490651}. Endoplasmic reticulum {ECO:0000250}. Nucleus {ECO:0000269|PubMed:10490651}. Note=Upon ligand binding, a conformation change exposes a nuclear localization motif and the protein is transported into the nucleus.	cytoplasm [GO:0005737]; cytosol [GO:0005829]; endoplasmic reticulum [GO:0005783]; nucleoplasm [GO:0005654]; nucleus [GO:0005634]; cyclin binding [GO:0030332]; fatty acid binding [GO:0005504]; retinal binding [GO:0016918]; retinoic acid binding [GO:0001972]; retinol binding [GO:0019841]; embryonic forelimb morphogenesis [GO:0035115]; fatty acid transport [GO:0015908]; positive regulation of collateral sprouting [GO:0048672]; retinoic acid metabolic process [GO:0042573]	GO:0001972; GO:0005504; GO:0005634; GO:0005654; GO:0005737; GO:0005783; GO:0005829; GO:0015908; GO:0016918; GO:0019841; GO:0030332; GO:0035115; GO:0042573; GO:0048672
P23116	Eif3a	Eukaryotic translation initiation factor 3 subunit A (eIF3a) (Centrosomin) (Eukaryotic translation initiation factor 3 subunit 10) (eIF-3-theta) (eIF3 p167) (eIF3 p180) (eIF3 p185) (p162)	EIF3A_MOUSE	SUBCELLULAR LOCATION: Cytoplasm {ECO:0000255|HAMAP-Rule:MF_03000}. Cytoplasm, cytoskeleton, microtubule organizing center, centrosome {ECO:0000269|PubMed:9372446}. Nucleus {ECO:0000269|PubMed:9372446}. Note=Centrosomin-A is found in the centrosome. Centrosomin-B is found in the nucleus.	centrosome [GO:0005813]; cytosol [GO:0005829]; eukaryotic 43S preinitiation complex [GO:0016282]; eukaryotic 48S preinitiation complex [GO:0033290]; eukaryotic translation initiation factor 3 complex [GO:0005852]; eukaryotic translation initiation factor 3 complex, eIF3e [GO:0071540]; eukaryotic translation initiation factor 3 complex, eIF3m [GO:0071541]; microtubule [GO:0005874]; multi-eIF complex [GO:0043614]; nucleolus [GO:0005730]; nucleoplasm [GO:0005654]; postsynaptic density [GO:0014069]; mRNA binding [GO:0003729]; receptor tyrosine kinase binding [GO:0030971]; translation initiation factor activity [GO:0003743]; formation of cytoplasmic translation initiation complex [GO:0001732]; IRES-dependent viral translational initiation [GO:0075522]; negative regulation of ERK1 and ERK2 cascade [GO:0070373]; translation reinitiation [GO:0002188]; viral translational termination-reinitiation [GO:0075525]	GO:0001732; GO:0002188; GO:0003729; GO:0003743; GO:0005654; GO:0005730; GO:0005813; GO:0005829; GO:0005852; GO:0005874; GO:0014069; GO:0016282; GO:0030971; GO:0033290; GO:0043614; GO:0070373; GO:0071540; GO:0071541; GO:0075522; GO:0075525
P23198	Cbx3	Chromobox protein homolog 3 (Heterochromatin protein 1 homolog gamma) (HP1 gamma) (M32) (Modifier 2 protein)	CBX3_MOUSE	SUBCELLULAR LOCATION: Nucleus {ECO:0000269|PubMed:8751383}. Note=May be associated with microtubules and mitotic poles during mitosis (Potential). Associates with euchromatin and is largely excluded from constitutive heterochromatin. {ECO:0000305}.	chromatin [GO:0000785]; chromatin lock complex [GO:0061793]; chromocenter [GO:0010369]; condensed chromosome, centromeric region [GO:0000779]; heterochromatin [GO:0000792]; nuclear envelope [GO:0005635]; nucleoplasm [GO:0005654]; nucleus [GO:0005634]; pericentric heterochromatin [GO:0005721]; senescence-associated heterochromatin focus [GO:0035985]; site of DNA damage [GO:0090734]; chromatin binding [GO:0003682]; DNA-binding transcription factor binding [GO:0140297]; methylated histone binding [GO:0035064]; transcription cis-regulatory region binding [GO:0000976]; DNA damage response [GO:0006974]; heterochromatin formation [GO:0031507]; negative regulation of DNA-templated transcription [GO:0045892]; rhythmic process [GO:0048511]	GO:0000779; GO:0000785; GO:0000792; GO:0000976; GO:0003682; GO:0005634; GO:0005635; GO:0005654; GO:0005721; GO:0006974; GO:0010369; GO:0031507; GO:0035064; GO:0035985; GO:0045892; GO:0048511; GO:0061793; GO:0090734; GO:0140297
P23204	Ppara	Peroxisome proliferator-activated receptor alpha (PPAR-alpha) (Nuclear receptor subfamily 1 group C member 1)	PPARA_MOUSE	SUBCELLULAR LOCATION: Nucleus {ECO:0000255|PROSITE-ProRule:PRU00407, ECO:0000269|PubMed:20159955}.	nucleoplasm [GO:0005654]; nucleus [GO:0005634]; DNA-binding transcription activator activity, RNA polymerase II-specific [GO:0001228]; DNA-binding transcription factor activity [GO:0003700]; DNA-binding transcription factor binding [GO:0140297]; DNA-binding transcription repressor activity, RNA polymerase II-specific [GO:0001227]; lipid binding [GO:0008289]; MDM2/MDM4 family protein binding [GO:0097371]; mitogen-activated protein kinase kinase kinase binding [GO:0031435]; NFAT protein binding [GO:0051525]; nuclear receptor activity [GO:0004879]; nuclear steroid receptor activity [GO:0003707]; phosphatase binding [GO:0019902]; protein domain specific binding [GO:0019904]; protein-containing complex binding [GO:0044877]; RNA polymerase II cis-regulatory region sequence-specific DNA binding [GO:0000978]; sequence-specific DNA binding [GO:0043565]; signaling receptor activity [GO:0038023]; transcription coactivator binding [GO:0001223]; ubiquitin conjugating enzyme binding [GO:0031624]; zinc ion binding [GO:0008270]; behavioral response to nicotine [GO:0035095]; cell differentiation [GO:0030154]; cellular response to fructose stimulus [GO:0071332]; cellular response to starvation [GO:0009267]; circadian regulation of gene expression [GO:0032922]; enamel mineralization [GO:0070166]; epidermis development [GO:0008544]; fatty acid metabolic process [GO:0006631]; gluconeogenesis [GO:0006094]; glucose metabolic process [GO:0006006]; heart development [GO:0007507]; hormone-mediated signaling pathway [GO:0009755]; lipid metabolic process [GO:0006629]; lipoprotein metabolic process [GO:0042157]; negative regulation of appetite [GO:0032099]; negative regulation of blood pressure [GO:0045776]; negative regulation of cell growth involved in cardiac muscle cell development [GO:0061052]; negative regulation of cholesterol storage [GO:0010887]; negative regulation of cytokine production involved in inflammatory response [GO:1900016]; negative regulation of glycolytic process [GO:0045820]; negative regulation of hepatocyte apoptotic process [GO:1903944]; negative regulation of inflammatory response [GO:0050728]; negative regulation of leukocyte cell-cell adhesion [GO:1903038]; negative regulation of macrophage derived foam cell differentiation [GO:0010745]; negative regulation of miRNA transcription [GO:1902894]; negative regulation of phosphatidylinositol 3-kinase/protein kinase B signal transduction [GO:0051898]; negative regulation of reactive oxygen species biosynthetic process [GO:1903427]; negative regulation of sequestering of triglyceride [GO:0010891]; negative regulation of transcription by RNA polymerase II [GO:0000122]; negative regulation of transforming growth factor beta receptor signaling pathway [GO:0030512]; nitric oxide metabolic process [GO:0046209]; positive regulation of ATP biosynthetic process [GO:2001171]; positive regulation of DNA-templated transcription [GO:0045893]; positive regulation of fatty acid metabolic process [GO:0045923]; positive regulation of fatty acid oxidation [GO:0046321]; positive regulation of gluconeogenesis [GO:0045722]; positive regulation of lipid biosynthetic process [GO:0046889]; positive regulation of transcription by RNA polymerase II [GO:0045944]; positive regulation of transformation of host cell by virus [GO:1904189]; regulation of circadian rhythm [GO:0042752]; regulation of DNA-templated transcription [GO:0006355]; regulation of gene expression [GO:0010468]; response to ethanol [GO:0045471]; response to hypoxia [GO:0001666]; response to insulin [GO:0032868]; response to nutrient [GO:0007584]; wound healing [GO:0042060]	GO:0000122; GO:0000978; GO:0001223; GO:0001227; GO:0001228; GO:0001666; GO:0003700; GO:0003707; GO:0004879; GO:0005634; GO:0005654; GO:0006006; GO:0006094; GO:0006355; GO:0006629; GO:0006631; GO:0007507; GO:0007584; GO:0008270; GO:0008289; GO:0008544; GO:0009267; GO:0009755; GO:0010468; GO:0010745; GO:0010887; GO:0010891; GO:0019902; GO:0019904; GO:0030154; GO:0030512; GO:0031435; GO:0031624; GO:0032099; GO:0032868; GO:0032922; GO:0035095; GO:0038023; GO:0042060; GO:0042157; GO:0042752; GO:0043565; GO:0044877; GO:0045471; GO:0045722; GO:0045776; GO:0045820; GO:0045893; GO:0045923; GO:0045944; GO:0046209; GO:0046321; GO:0046889; GO:0050728; GO:0051525; GO:0051898; GO:0061052; GO:0070166; GO:0071332; GO:0097371; GO:0140297; GO:1900016; GO:1902894; GO:1903038; GO:1903427; GO:1903944; GO:1904189; GO:2001171
P23249	Mov10	Putative helicase MOV-10 (EC 3.6.4.13) (Moloney leukemia virus 10 protein)	MOV10_MOUSE	SUBCELLULAR LOCATION: Cytoplasm, P-body {ECO:0000250|UniProtKB:Q9HCE1}. Nucleus {ECO:0000269|PubMed:28662698}. Cytoplasm {ECO:0000269|PubMed:28662698}. Cytoplasm, Cytoplasmic ribonucleoprotein granule {ECO:0000250|UniProtKB:Q9HCE1}. Cytoplasm, Stress granule {ECO:0000250|UniProtKB:Q9HCE1}. Note=In young mouse (P2) neurons, localizes both in nucleus and cytoplasm, but in the adulthood it is only cytoplasmic (PubMed:28662698). Co-enriched in cytoplasmic foci with TUT4 (By similarity). {ECO:0000250|UniProtKB:Q9HCE1, ECO:0000269|PubMed:28662698}.	cytoplasmic ribonucleoprotein granule [GO:0036464]; cytoplasmic stress granule [GO:0010494]; cytosol [GO:0005829]; nucleus [GO:0005634]; P granule [GO:0043186]; P-body [GO:0000932]; 5'-3' RNA helicase activity [GO:0032574]; ATP binding [GO:0005524]; ATP hydrolysis activity [GO:0016887]; RNA binding [GO:0003723]; 3'-UTR-mediated mRNA destabilization [GO:0061158]; miRNA-mediated gene silencing by mRNA destabilization [GO:0035279]; miRNA-mediated post-transcriptional gene silencing [GO:0035195]; positive regulation of mRNA catabolic process [GO:0061014]; regulation of neuron projection arborization [GO:0150011]; regulatory ncRNA-mediated post-transcriptional gene silencing [GO:0035194]; retrotransposon silencing [GO:0010526]; retrotransposon silencing by mRNA destabilization [GO:0141008]	GO:0000932; GO:0003723; GO:0005524; GO:0005634; GO:0005829; GO:0010494; GO:0010526; GO:0016887; GO:0032574; GO:0035194; GO:0035195; GO:0035279; GO:0036464; GO:0043186; GO:0061014; GO:0061158; GO:0141008; GO:0150011
P23611	Irf8	Interferon regulatory factor 8 (IRF-8) (Interferon consensus sequence-binding protein) (ICSBP)	IRF8_MOUSE	SUBCELLULAR LOCATION: Nucleus {ECO:0000269|PubMed:17579016}. Cytoplasm {ECO:0000250|UniProtKB:Q02556}. Note=In resting macrophages, localizes in the cytoplasm. Translocated in the nucleus upon IFN-gamma induction. {ECO:0000250|UniProtKB:Q02556}.	cytoplasm [GO:0005737]; nucleoplasm [GO:0005654]; nucleus [GO:0005634]; DNA binding [GO:0003677]; DNA-binding transcription factor activity [GO:0003700]; DNA-binding transcription factor activity, RNA polymerase II-specific [GO:0000981]; DNA-binding transcription repressor activity, RNA polymerase II-specific [GO:0001227]; RNA polymerase II cis-regulatory region sequence-specific DNA binding [GO:0000978]; RNA polymerase II transcription regulatory region sequence-specific DNA binding [GO:0000977]; autophagy [GO:0006914]; cellular response to lipopolysaccharide [GO:0071222]; cellular response to type II interferon [GO:0071346]; defense response to bacterium [GO:0042742]; defense response to protozoan [GO:0042832]; dendritic cell differentiation [GO:0097028]; follicular B cell differentiation [GO:0002316]; germinal center B cell differentiation [GO:0002314]; immune response [GO:0006955]; immune system process [GO:0002376]; myeloid cell differentiation [GO:0030099]; negative regulation of transcription by RNA polymerase II [GO:0000122]; phagocytosis [GO:0006909]; plasmacytoid dendritic cell differentiation [GO:0002273]; positive regulation of apoptotic process [GO:0043065]; positive regulation of DNA-templated transcription [GO:0045893]; positive regulation of interleukin-12 production [GO:0032735]; positive regulation of transcription by RNA polymerase II [GO:0045944]; positive regulation of type II interferon production [GO:0032729]; regulation of DNA-templated transcription [GO:0006355]; regulation of transcription by RNA polymerase II [GO:0006357]; regulation of type I interferon production [GO:0032479]; response to bacterium [GO:0009617]	GO:0000122; GO:0000977; GO:0000978; GO:0000981; GO:0001227; GO:0002273; GO:0002314; GO:0002316; GO:0002376; GO:0003677; GO:0003700; GO:0005634; GO:0005654; GO:0005737; GO:0006355; GO:0006357; GO:0006909; GO:0006914; GO:0006955; GO:0009617; GO:0030099; GO:0032479; GO:0032729; GO:0032735; GO:0042742; GO:0042832; GO:0043065; GO:0045893; GO:0045944; GO:0071222; GO:0071346; GO:0097028
P23772	Gata3	Trans-acting T-cell-specific transcription factor GATA-3 (GATA-binding factor 3)	GATA3_MOUSE	SUBCELLULAR LOCATION: Nucleus {ECO:0000269|PubMed:15662016, ECO:0000269|PubMed:34644537}.	chromatin [GO:0000785]; nucleoplasm [GO:0005654]; nucleus [GO:0005634]; cis-regulatory region sequence-specific DNA binding [GO:0000987]; DNA-binding transcription activator activity, RNA polymerase II-specific [GO:0001228]; DNA-binding transcription factor activity [GO:0003700]; DNA-binding transcription factor activity, RNA polymerase II-specific [GO:0000981]; DNA-binding transcription repressor activity, RNA polymerase II-specific [GO:0001227]; E-box binding [GO:0070888]; histone methyltransferase binding [GO:1990226]; HMG box domain binding [GO:0071837]; identical protein binding [GO:0042802]; interleukin-2 receptor binding [GO:0005134]; RNA polymerase II cis-regulatory region sequence-specific DNA binding [GO:0000978]; RNA polymerase II transcription regulatory region sequence-specific DNA binding [GO:0000977]; RNA polymerase II-specific DNA-binding transcription factor binding [GO:0061629]; sequence-specific DNA binding [GO:0043565]; transcription coactivator binding [GO:0001223]; zinc ion binding [GO:0008270]; anatomical structure formation involved in morphogenesis [GO:0048646]; aortic valve morphogenesis [GO:0003180]; axon guidance [GO:0007411]; canonical Wnt signaling pathway [GO:0060070]; cardiac right ventricle morphogenesis [GO:0003215]; cartilage development [GO:0051216]; cell activation [GO:0001775]; cell fate commitment [GO:0045165]; cell fate determination [GO:0001709]; cell maturation [GO:0048469]; cell morphogenesis [GO:0000902]; cell population proliferation [GO:0008283]; cellular response to BMP stimulus [GO:0071773]; cellular response to cytokine stimulus [GO:0071345]; cellular response to interferon-alpha [GO:0035457]; cellular response to interleukin-4 [GO:0071353]; cellular response to tumor necrosis factor [GO:0071356]; chromatin remodeling [GO:0006338]; developmental growth [GO:0048589]; ear development [GO:0043583]; embryonic hemopoiesis [GO:0035162]; embryonic organ development [GO:0048568]; erythrocyte differentiation [GO:0030218]; gene expression [GO:0010467]; homeostasis of number of cells [GO:0048872]; humoral immune response [GO:0006959]; immune system development [GO:0002520]; in utero embryonic development [GO:0001701]; inflammatory response [GO:0006954]; innate immune response [GO:0045087]; inner ear morphogenesis [GO:0042472]; lens development in camera-type eye [GO:0002088]; lymphocyte migration [GO:0072676]; macrophage differentiation [GO:0030225]; male gonad development [GO:0008584]; mast cell differentiation [GO:0060374]; mesenchymal to epithelial transition [GO:0060231]; mesonephros development [GO:0001823]; negative regulation of cell cycle [GO:0045786]; negative regulation of cell motility [GO:2000146]; negative regulation of cell population proliferation [GO:0008285]; negative regulation of cell proliferation involved in mesonephros development [GO:2000607]; negative regulation of DNA-templated transcription [GO:0045892]; negative regulation of endothelial cell apoptotic process [GO:2000352]; negative regulation of epithelial to mesenchymal transition [GO:0010719]; negative regulation of fibroblast growth factor receptor signaling pathway involved in ureteric bud formation [GO:2000703]; negative regulation of gene expression [GO:0010629]; negative regulation of glial cell-derived neurotrophic factor receptor signaling pathway involved in ureteric bud formation [GO:2000734]; negative regulation of inflammatory response [GO:0050728]; negative regulation of interleukin-2 production [GO:0032703]; negative regulation of mammary gland epithelial cell proliferation [GO:0033600]; negative regulation of transcription by RNA polymerase II [GO:0000122]; negative regulation of type II interferon production [GO:0032689]; nephric duct formation [GO:0072179]; nephric duct morphogenesis [GO:0072178]; nervous system development [GO:0007399]; neuron differentiation [GO:0030182]; neuron migration [GO:0001764]; norepinephrine biosynthetic process [GO:0042421]; otic vesicle development [GO:0071599]; parathyroid gland development [GO:0060017]; parathyroid hormone secretion [GO:0035898]; pharyngeal system development [GO:0060037]; phosphatidylinositol 3-kinase/protein kinase B signal transduction [GO:0043491]; positive regulation of cell differentiation [GO:0045597]; positive regulation of cytokine production [GO:0001819]; positive regulation of DNA-templated transcription [GO:0045893]; positive regulation of endothelial cell migration [GO:0010595]; positive regulation of gene expression [GO:0010628]; positive regulation of interleukin-13 production [GO:0032736]; positive regulation of interleukin-4 production [GO:0032753]; positive regulation of interleukin-5 production [GO:0032754]; positive regulation of miRNA transcription [GO:1902895]; positive regulation of phosphatidylinositol 3-kinase/protein kinase B signal transduction [GO:0051897]; positive regulation of signal transduction [GO:0009967]; positive regulation of T cell differentiation [GO:0045582]; positive regulation of T-helper 2 cell cytokine production [GO:2000553]; positive regulation of thyroid hormone generation [GO:2000611]; positive regulation of transcription by RNA polymerase II [GO:0045944]; positive regulation of transcription regulatory region DNA binding [GO:2000679]; positive regulation of ureteric bud formation [GO:0072107]; post-embryonic development [GO:0009791]; pro-T cell differentiation [GO:0002572]; regulation of cellular response to X-ray [GO:2000683]; regulation of cytokine production [GO:0001817]; regulation of epithelial cell differentiation [GO:0030856]; regulation of establishment of cell polarity [GO:2000114]; regulation of nephron tubule epithelial cell differentiation [GO:0072182]; regulation of neuron apoptotic process [GO:0043523]; regulation of neuron projection development [GO:0010975]; regulation of T-helper cell differentiation [GO:0045622]; regulation of transcription by RNA polymerase II [GO:0006357]; response to estrogen [GO:0043627]; response to virus [GO:0009615]; signal transduction [GO:0007165]; sympathetic nervous system development [GO:0048485]; T cell differentiation [GO:0030217]; T cell differentiation in thymus [GO:0033077]; T cell receptor signaling pathway [GO:0050852]; T-helper 2 cell differentiation [GO:0045064]; thymic T cell selection [GO:0045061]; thymus development [GO:0048538]; TOR signaling [GO:0031929]; transcription by RNA polymerase II [GO:0006366]; ureter maturation [GO:0035799]; ureter morphogenesis [GO:0072197]; ureteric bud formation [GO:0060676]; uterus development [GO:0060065]; ventricular septum development [GO:0003281]	GO:0000122; GO:0000785; GO:0000902; GO:0000977; GO:0000978; GO:0000981; GO:0000987; GO:0001223; GO:0001227; GO:0001228; GO:0001701; GO:0001709; GO:0001764; GO:0001775; GO:0001817; GO:0001819; GO:0001823; GO:0002088; GO:0002520; GO:0002572; GO:0003180; GO:0003215; GO:0003281; GO:0003700; GO:0005134; GO:0005634; GO:0005654; GO:0006338; GO:0006357; GO:0006366; GO:0006954; GO:0006959; GO:0007165; GO:0007399; GO:0007411; GO:0008270; GO:0008283; GO:0008285; GO:0008584; GO:0009615; GO:0009791; GO:0009967; GO:0010467; GO:0010595; GO:0010628; GO:0010629; GO:0010719; GO:0010975; GO:0030182; GO:0030217; GO:0030218; GO:0030225; GO:0030856; GO:0031929; GO:0032689; GO:0032703; GO:0032736; GO:0032753; GO:0032754; GO:0033077; GO:0033600; GO:0035162; GO:0035457; GO:0035799; GO:0035898; GO:0042421; GO:0042472; GO:0042802; GO:0043491; GO:0043523; GO:0043565; GO:0043583; GO:0043627; GO:0045061; GO:0045064; GO:0045087; GO:0045165; GO:0045582; GO:0045597; GO:0045622; GO:0045786; GO:0045892; GO:0045893; GO:0045944; GO:0048469; GO:0048485; GO:0048538; GO:0048568; GO:0048589; GO:0048646; GO:0048872; GO:0050728; GO:0050852; GO:0051216; GO:0051897; GO:0060017; GO:0060037; GO:0060065; GO:0060070; GO:0060231; GO:0060374; GO:0060676; GO:0061629; GO:0070888; GO:0071345; GO:0071353; GO:0071356; GO:0071599; GO:0071773; GO:0071837; GO:0072107; GO:0072178; GO:0072179; GO:0072182; GO:0072197; GO:0072676; GO:1902895; GO:1990226; GO:2000114; GO:2000146; GO:2000352; GO:2000553; GO:2000607; GO:2000611; GO:2000679; GO:2000683; GO:2000703; GO:2000734
P23798	Pcgf2	Polycomb group RING finger protein 2 (DNA-binding protein Mel-18) (Melanoma nuclear protein 18) (RING finger protein 110) (Zinc finger protein 144) (Zfp-144)	PCGF2_MOUSE	SUBCELLULAR LOCATION: Nucleus {ECO:0000269|PubMed:2246278}.	nuclear body [GO:0016604]; nucleoplasm [GO:0005654]; nucleus [GO:0005634]; PcG protein complex [GO:0031519]; PRC1 complex [GO:0035102]; sex chromatin [GO:0001739]; chromatin binding [GO:0003682]; DNA binding [GO:0003677]; metal ion binding [GO:0046872]; promoter-specific chromatin binding [GO:1990841]; anterior/posterior pattern specification [GO:0009952]; apoptotic signaling pathway [GO:0097190]; cellular response to hydrogen peroxide [GO:0070301]; chromatin organization [GO:0006325]; chromatin remodeling [GO:0006338]; embryonic skeletal system development [GO:0048706]; embryonic skeletal system morphogenesis [GO:0048704]; in utero embryonic development [GO:0001701]; negative regulation of apoptotic signaling pathway [GO:2001234]; negative regulation of transcription by RNA polymerase II [GO:0000122]	GO:0000122; GO:0001701; GO:0001739; GO:0003677; GO:0003682; GO:0005634; GO:0005654; GO:0006325; GO:0006338; GO:0009952; GO:0016604; GO:0031519; GO:0035102; GO:0046872; GO:0048704; GO:0048706; GO:0070301; GO:0097190; GO:1990841; GO:2001234
P23804	Mdm2	E3 ubiquitin-protein ligase Mdm2 (EC 2.3.2.27) (Double minute 2 protein) (Oncoprotein Mdm2) (RING-type E3 ubiquitin transferase Mdm2) (p53-binding protein Mdm2)	MDM2_MOUSE	SUBCELLULAR LOCATION: Nucleus, nucleoplasm {ECO:0000269|PubMed:15195100, ECO:0000269|PubMed:21804542}. Cytoplasm {ECO:0000269|PubMed:15195100}. Nucleus, nucleolus {ECO:0000269|PubMed:15195100}. Nucleus {ECO:0000250|UniProtKB:Q00987}. Note=Colocalizes with RASSF1 isoform A in the nucleus (By similarity). Expressed predominantly in the nucleoplasm. Interaction with ARF(P14) results in the localization of both proteins to the nucleolus. The nucleolar localization signals in both ARF(P14) and MDM2 may be necessary to allow efficient nucleolar localization of both proteins. {ECO:0000250|UniProtKB:Q00987}.	cytoplasm [GO:0005737]; cytosol [GO:0005829]; nuclear body [GO:0016604]; nucleolus [GO:0005730]; nucleus [GO:0005634]; transcription repressor complex [GO:0017053]; 5S rRNA binding [GO:0008097]; disordered domain specific binding [GO:0097718]; identical protein binding [GO:0042802]; ligase activity [GO:0016874]; NEDD8 ligase activity [GO:0061663]; p53 binding [GO:0002039]; peroxisome proliferator activated receptor binding [GO:0042975]; receptor serine/threonine kinase binding [GO:0033612]; ribonucleoprotein complex binding [GO:0043021]; ubiquitin binding [GO:0043130]; ubiquitin protein ligase activity [GO:0061630]; ubiquitin protein ligase binding [GO:0031625]; ubiquitin-protein transferase activity [GO:0004842]; zinc ion binding [GO:0008270]; amyloid fibril formation [GO:1990000]; apoptotic process [GO:0006915]; atrial septum development [GO:0003283]; atrioventricular valve morphogenesis [GO:0003181]; blood vessel development [GO:0001568]; blood vessel remodeling [GO:0001974]; cardiac septum morphogenesis [GO:0060411]; cellular response to actinomycin D [GO:0072717]; cellular response to alkaloid [GO:0071312]; cellular response to estrogen stimulus [GO:0071391]; cellular response to gamma radiation [GO:0071480]; cellular response to growth factor stimulus [GO:0071363]; cellular response to hydrogen peroxide [GO:0070301]; cellular response to hypoxia [GO:0071456]; cellular response to peptide hormone stimulus [GO:0071375]; cellular response to UV-C [GO:0071494]; cellular response to vitamin B1 [GO:0071301]; DNA damage response, signal transduction by p53 class mediator resulting in cell cycle arrest [GO:0006977]; endocardial cushion morphogenesis [GO:0003203]; establishment of protein localization [GO:0045184]; fibroblast activation [GO:0072537]; heart development [GO:0007507]; heart valve development [GO:0003170]; negative regulation of apoptotic process [GO:0043066]; negative regulation of DNA damage response, signal transduction by p53 class mediator [GO:0043518]; negative regulation of DNA-templated transcription [GO:0045892]; negative regulation of gene expression [GO:0010629]; negative regulation of intrinsic apoptotic signaling pathway by p53 class mediator [GO:1902254]; negative regulation of neuron projection development [GO:0010977]; negative regulation of protein processing [GO:0010955]; negative regulation of transcription by RNA polymerase II [GO:0000122]; positive regulation of cell cycle [GO:0045787]; positive regulation of gene expression [GO:0010628]; positive regulation of muscle cell differentiation [GO:0051149]; positive regulation of proteasomal ubiquitin-dependent protein catabolic process [GO:0032436]; positive regulation of protein export from nucleus [GO:0046827]; positive regulation of vascular associated smooth muscle cell migration [GO:1904754]; positive regulation of vascular associated smooth muscle cell proliferation [GO:1904707]; protein autoubiquitination [GO:0051865]; protein destabilization [GO:0031648]; protein localization to nucleus [GO:0034504]; protein ubiquitination [GO:0016567]; protein-containing complex assembly [GO:0065003]; regulation of gene expression [GO:0010468]; regulation of heart rate [GO:0002027]; response to cocaine [GO:0042220]; response to ether [GO:0045472]; response to formaldehyde [GO:1904404]; response to iron ion [GO:0010039]; response to magnesium ion [GO:0032026]; response to steroid hormone [GO:0048545]; response to toxic substance [GO:0009636]; response to water-immersion restraint stress [GO:1990785]; response to xenobiotic stimulus [GO:0009410]; traversing start control point of mitotic cell cycle [GO:0007089]; ubiquitin-dependent protein catabolic process [GO:0006511]; ventricular septum development [GO:0003281]	GO:0000122; GO:0001568; GO:0001974; GO:0002027; GO:0002039; GO:0003170; GO:0003181; GO:0003203; GO:0003281; GO:0003283; GO:0004842; GO:0005634; GO:0005730; GO:0005737; GO:0005829; GO:0006511; GO:0006915; GO:0006977; GO:0007089; GO:0007507; GO:0008097; GO:0008270; GO:0009410; GO:0009636; GO:0010039; GO:0010468; GO:0010628; GO:0010629; GO:0010955; GO:0010977; GO:0016567; GO:0016604; GO:0016874; GO:0017053; GO:0031625; GO:0031648; GO:0032026; GO:0032436; GO:0033612; GO:0034504; GO:0042220; GO:0042802; GO:0042975; GO:0043021; GO:0043066; GO:0043130; GO:0043518; GO:0045184; GO:0045472; GO:0045787; GO:0045892; GO:0046827; GO:0048545; GO:0051149; GO:0051865; GO:0060411; GO:0061630; GO:0061663; GO:0065003; GO:0070301; GO:0071301; GO:0071312; GO:0071363; GO:0071375; GO:0071391; GO:0071456; GO:0071480; GO:0071494; GO:0072537; GO:0072717; GO:0097718; GO:1902254; GO:1904404; GO:1904707; GO:1904754; GO:1990000; GO:1990785
P23949	Zfp36l2	mRNA decay activator protein ZFP36L2 (Butyrate response factor 2) (TPA-induced sequence 11d) (Zinc finger protein 36, C3H1 type-like 2) (ZFP36-like 2)	TISD_MOUSE	SUBCELLULAR LOCATION: Nucleus {ECO:0000269|PubMed:11796723, ECO:0000269|PubMed:22367205, ECO:0000269|PubMed:24733888}. Cytoplasm {ECO:0000269|PubMed:11796723, ECO:0000269|PubMed:22367205, ECO:0000269|PubMed:24733888}. Note=Shuttles between the nucleus and the cytoplasm in a XPO1/CRM1-dependent manner (PubMed:11796723, PubMed:22367205). {ECO:0000269|PubMed:11796723, ECO:0000269|PubMed:22367205}.	cytoplasm [GO:0005737]; cytosol [GO:0005829]; nucleus [GO:0005634]; ribonucleoprotein complex [GO:1990904]; metal ion binding [GO:0046872]; mRNA 3'-UTR AU-rich region binding [GO:0035925]; 3'-UTR-mediated mRNA destabilization [GO:0061158]; cellular response to epidermal growth factor stimulus [GO:0071364]; cellular response to fibroblast growth factor stimulus [GO:0044344]; cellular response to glucocorticoid stimulus [GO:0071385]; cellular response to granulocyte macrophage colony-stimulating factor stimulus [GO:0097011]; cellular response to transforming growth factor beta stimulus [GO:0071560]; cellular response to tumor necrosis factor [GO:0071356]; definitive hemopoiesis [GO:0060216]; ERK1 and ERK2 cascade [GO:0070371]; hemopoiesis [GO:0030097]; MAPK cascade [GO:0000165]; mRNA catabolic process [GO:0006402]; negative regulation of fat cell differentiation [GO:0045599]; negative regulation of mitotic cell cycle phase transition [GO:1901991]; negative regulation of stem cell differentiation [GO:2000737]; nuclear-transcribed mRNA catabolic process, deadenylation-dependent decay [GO:0000288]; positive regulation of nuclear-transcribed mRNA catabolic process, deadenylation-dependent decay [GO:1900153]; regulation of B cell differentiation [GO:0045577]; regulation of mRNA stability [GO:0043488]; response to wounding [GO:0009611]; somatic stem cell division [GO:0048103]; somatic stem cell population maintenance [GO:0035019]; T cell differentiation in thymus [GO:0033077]	GO:0000165; GO:0000288; GO:0005634; GO:0005737; GO:0005829; GO:0006402; GO:0009611; GO:0030097; GO:0033077; GO:0035019; GO:0035925; GO:0043488; GO:0044344; GO:0045577; GO:0045599; GO:0046872; GO:0048103; GO:0060216; GO:0061158; GO:0070371; GO:0071356; GO:0071364; GO:0071385; GO:0071560; GO:0097011; GO:1900153; GO:1901991; GO:1990904; GO:2000737
P23950	Zfp36l1	mRNA decay activator protein ZFP36L1 (Butyrate response factor 1) (TPA-induced sequence 11b) (Zinc finger protein 36, C3H1 type-like 1) (ZFP36-like 1)	TISB_MOUSE	SUBCELLULAR LOCATION: Nucleus {ECO:0000269|PubMed:11796723}. Cytoplasm {ECO:0000269|PubMed:11796723, ECO:0000269|PubMed:24700863, ECO:0000269|PubMed:24733888}. Cytoplasmic granule {ECO:0000250|UniProtKB:Q07352}. Cytoplasm, P-body {ECO:0000250|UniProtKB:Q07352}. Note=Shuttles between the nucleus and the cytoplasm in a XPO1/CRM1-dependent manner (PubMed:11796723). Component of cytoplasmic stress granules (By similarity). Localizes in processing bodies (PBs) (By similarity). {ECO:0000250|UniProtKB:Q07352, ECO:0000269|PubMed:11796723}.	cytoplasm [GO:0005737]; cytosol [GO:0005829]; nucleus [GO:0005634]; P-body [GO:0000932]; ribonucleoprotein complex [GO:1990904]; 14-3-3 protein binding [GO:0071889]; DNA binding [GO:0003677]; metal ion binding [GO:0046872]; mRNA 3'-UTR AU-rich region binding [GO:0035925]; mRNA binding [GO:0003729]; 3'-UTR-mediated mRNA destabilization [GO:0061158]; apoptotic process [GO:0006915]; cell population proliferation [GO:0008283]; cellular response to cAMP [GO:0071320]; cellular response to epidermal growth factor stimulus [GO:0071364]; cellular response to fibroblast growth factor stimulus [GO:0044344]; cellular response to glucocorticoid stimulus [GO:0071385]; cellular response to hypoxia [GO:0071456]; cellular response to insulin stimulus [GO:0032869]; cellular response to peptide hormone stimulus [GO:0071375]; cellular response to raffinose [GO:0097403]; cellular response to salt stress [GO:0071472]; cellular response to transforming growth factor beta stimulus [GO:0071560]; cellular response to tumor necrosis factor [GO:0071356]; chorio-allantoic fusion [GO:0060710]; embryonic organ development [GO:0048568]; ERK1 and ERK2 cascade [GO:0070371]; heart development [GO:0007507]; MAPK cascade [GO:0000165]; mesendoderm development [GO:0048382]; mRNA catabolic process [GO:0006402]; mRNA processing [GO:0006397]; mRNA transport [GO:0051028]; multicellular organism growth [GO:0035264]; negative regulation of erythrocyte differentiation [GO:0045647]; negative regulation of mitotic cell cycle phase transition [GO:1901991]; neural tube development [GO:0021915]; nuclear-transcribed mRNA catabolic process, deadenylation-dependent decay [GO:0000288]; nuclear-transcribed mRNA catabolic process, deadenylation-independent decay [GO:0031086]; p38MAPK cascade [GO:0038066]; phosphatidylinositol 3-kinase/protein kinase B signal transduction [GO:0043491]; positive regulation of fat cell differentiation [GO:0045600]; positive regulation of intracellular mRNA localization [GO:1904582]; positive regulation of monocyte differentiation [GO:0045657]; positive regulation of nuclear-transcribed mRNA catabolic process, deadenylation-dependent decay [GO:1900153]; proepicardium development [GO:0003342]; regulation of B cell differentiation [GO:0045577]; regulation of gene expression [GO:0010468]; regulation of keratinocyte apoptotic process [GO:1902172]; regulation of keratinocyte differentiation [GO:0045616]; regulation of keratinocyte proliferation [GO:0010837]; regulation of mRNA 3'-end processing [GO:0031440]; regulation of mRNA stability [GO:0043488]; regulation of myoblast differentiation [GO:0045661]; regulation of stem cell proliferation [GO:0072091]; regulation of translation [GO:0006417]; response to wounding [GO:0009611]; spongiotrophoblast layer development [GO:0060712]; T cell differentiation in thymus [GO:0033077]; vasculogenesis [GO:0001570]	GO:0000165; GO:0000288; GO:0000932; GO:0001570; GO:0003342; GO:0003677; GO:0003729; GO:0005634; GO:0005737; GO:0005829; GO:0006397; GO:0006402; GO:0006417; GO:0006915; GO:0007507; GO:0008283; GO:0009611; GO:0010468; GO:0010837; GO:0021915; GO:0031086; GO:0031440; GO:0032869; GO:0033077; GO:0035264; GO:0035925; GO:0038066; GO:0043488; GO:0043491; GO:0044344; GO:0045577; GO:0045600; GO:0045616; GO:0045647; GO:0045657; GO:0045661; GO:0046872; GO:0048382; GO:0048568; GO:0051028; GO:0060710; GO:0060712; GO:0061158; GO:0070371; GO:0071320; GO:0071356; GO:0071364; GO:0071375; GO:0071385; GO:0071456; GO:0071472; GO:0071560; GO:0071889; GO:0072091; GO:0097403; GO:1900153; GO:1901991; GO:1902172; GO:1904582; GO:1990904
P24452	Capg	Macrophage-capping protein (Actin regulatory protein CAP-G) (Actin-capping protein GCAP39) (Myc basic motif homolog 1)	CAPG_MOUSE	SUBCELLULAR LOCATION: Nucleus {ECO:0000269|PubMed:8293478}. Cytoplasm {ECO:0000269|PubMed:8293478}. Melanosome {ECO:0000250|UniProtKB:P40121}. Cell projection, lamellipodium. Cell projection, ruffle. Note=In macrophages, may be predominantly cytoplasmic. Nuclear localization was observed in fibroblasts. In macrophages, present at the membrane-cytoplasm interface. In activated macrophages, concentrated in the ruffles of the leading lamellipodia. {ECO:0000269|PubMed:8293478}.	actin cytoskeleton [GO:0015629]; cytoplasm [GO:0005737]; lamellipodium [GO:0030027]; melanosome [GO:0042470]; nucleus [GO:0005634]; phagocytic vesicle [GO:0045335]; ruffle [GO:0001726]; actin filament binding [GO:0051015]; phosphatidylinositol-4,5-bisphosphate binding [GO:0005546]; actin filament severing [GO:0051014]; actin polymerization or depolymerization [GO:0008154]; barbed-end actin filament capping [GO:0051016]; cell projection assembly [GO:0030031]; cellular response to type II interferon [GO:0071346]; central nervous system development [GO:0007417]	GO:0001726; GO:0005546; GO:0005634; GO:0005737; GO:0007417; GO:0008154; GO:0015629; GO:0030027; GO:0030031; GO:0042470; GO:0045335; GO:0051014; GO:0051015; GO:0051016; GO:0071346
P24529	Th	Tyrosine 3-monooxygenase (EC 1.14.16.2) (Tyrosine 3-hydroxylase) (TH)	TY3H_MOUSE	SUBCELLULAR LOCATION: Cytoplasm, perinuclear region {ECO:0000269|PubMed:30936473}. Nucleus {ECO:0000250|UniProtKB:P04177}. Cell projection, axon {ECO:0000269|PubMed:17296554}. Cytoplasm {ECO:0000250|UniProtKB:P04177}. Cytoplasmic vesicle, secretory vesicle, synaptic vesicle {ECO:0000250|UniProtKB:P04177}. Note=When phosphorylated at Ser-19 shows a nuclear distribution and when phosphorylated at Ser-31 as well as at Ser-40 shows a cytosolic distribution (By similarity). Expressed in dopaminergic axons and axon terminals (PubMed:17296554). {ECO:0000250|UniProtKB:P04177, ECO:0000269|PubMed:17296554}.	axon [GO:0030424]; cytoplasm [GO:0005737]; cytoplasmic side of plasma membrane [GO:0009898]; cytoplasmic vesicle membrane [GO:0030659]; dendrite [GO:0030425]; melanosome membrane [GO:0033162]; mitochondrion [GO:0005739]; neuron projection [GO:0043005]; neuronal cell body [GO:0043025]; nucleus [GO:0005634]; perikaryon [GO:0043204]; perinuclear region of cytoplasm [GO:0048471]; smooth endoplasmic reticulum [GO:0005790]; synaptic vesicle [GO:0008021]; terminal bouton [GO:0043195]; amino acid binding [GO:0016597]; dopamine binding [GO:0035240]; enzyme binding [GO:0019899]; ferric iron binding [GO:0008199]; ferrous iron binding [GO:0008198]; monooxygenase activity [GO:0004497]; oxygen binding [GO:0019825]; protein domain specific binding [GO:0019904]; small molecule binding [GO:0036094]; tetrahydrobiopterin binding [GO:0034617]; tyrosine 3-monooxygenase activity [GO:0004511]; aminergic neurotransmitter loading into synaptic vesicle [GO:0015842]; animal organ morphogenesis [GO:0009887]; catecholamine biosynthetic process [GO:0042423]; cellular response to alkaloid [GO:0071312]; cellular response to glucose stimulus [GO:0071333]; cellular response to growth factor stimulus [GO:0071363]; cellular response to manganese ion [GO:0071287]; cellular response to nicotine [GO:0071316]; cellular response to xenobiotic stimulus [GO:0071466]; cerebral cortex development [GO:0021987]; circadian sleep/wake cycle [GO:0042745]; dopamine biosynthetic process from tyrosine [GO:0006585]; eating behavior [GO:0042755]; embryonic camera-type eye morphogenesis [GO:0048596]; epinephrine biosynthetic process [GO:0042418]; eye photoreceptor cell development [GO:0042462]; fatty acid metabolic process [GO:0006631]; glycoside metabolic process [GO:0016137]; heart development [GO:0007507]; hyaloid vascular plexus regression [GO:1990384]; isoquinoline alkaloid metabolic process [GO:0033076]; learning [GO:0007612]; locomotory behavior [GO:0007626]; mating behavior [GO:0007617]; memory [GO:0007613]; norepinephrine biosynthetic process [GO:0042421]; phthalate metabolic process [GO:0018963]; phytoalexin metabolic process [GO:0052314]; regulation of heart contraction [GO:0008016]; response to activity [GO:0014823]; response to amphetamine [GO:0001975]; response to corticosterone [GO:0051412]; response to electrical stimulus [GO:0051602]; response to estradiol [GO:0032355]; response to ethanol [GO:0045471]; response to ether [GO:0045472]; response to herbicide [GO:0009635]; response to hypoxia [GO:0001666]; response to immobilization stress [GO:0035902]; response to isolation stress [GO:0035900]; response to light stimulus [GO:0009416]; response to lipopolysaccharide [GO:0032496]; response to nutrient levels [GO:0031667]; response to peptide hormone [GO:0043434]; response to pyrethroid [GO:0046684]; response to salt stress [GO:0009651]; response to zinc ion [GO:0010043]; social behavior [GO:0035176]; sphingolipid metabolic process [GO:0006665]; synaptic transmission, dopaminergic [GO:0001963]; terpene metabolic process [GO:0042214]; visual perception [GO:0007601]	GO:0001666; GO:0001963; GO:0001975; GO:0004497; GO:0004511; GO:0005634; GO:0005737; GO:0005739; GO:0005790; GO:0006585; GO:0006631; GO:0006665; GO:0007507; GO:0007601; GO:0007612; GO:0007613; GO:0007617; GO:0007626; GO:0008016; GO:0008021; GO:0008198; GO:0008199; GO:0009416; GO:0009635; GO:0009651; GO:0009887; GO:0009898; GO:0010043; GO:0014823; GO:0015842; GO:0016137; GO:0016597; GO:0018963; GO:0019825; GO:0019899; GO:0019904; GO:0021987; GO:0030424; GO:0030425; GO:0030659; GO:0031667; GO:0032355; GO:0032496; GO:0033076; GO:0033162; GO:0034617; GO:0035176; GO:0035240; GO:0035900; GO:0035902; GO:0036094; GO:0042214; GO:0042418; GO:0042421; GO:0042423; GO:0042462; GO:0042745; GO:0042755; GO:0043005; GO:0043025; GO:0043195; GO:0043204; GO:0043434; GO:0045471; GO:0045472; GO:0046684; GO:0048471; GO:0048596; GO:0051412; GO:0051602; GO:0052314; GO:0071287; GO:0071312; GO:0071316; GO:0071333; GO:0071363; GO:0071466; GO:1990384
P25233	Ndn	Necdin	NECD_MOUSE	SUBCELLULAR LOCATION: Cytoplasm {ECO:0000269|PubMed:10965153}. Nucleus, nucleoplasm {ECO:0000269|PubMed:10965153}. Nucleus matrix {ECO:0000269|PubMed:10965153}. Note=Mainly cytoplasmic. Translocates to the nucleus where it is found associated with the nuclear matrix.	cell projection [GO:0042995]; centrosome [GO:0005813]; cytoplasm [GO:0005737]; cytosol [GO:0005829]; nuclear matrix [GO:0016363]; nucleoplasm [GO:0005654]; nucleus [GO:0005634]; protein-containing complex [GO:0032991]; DNA binding [GO:0003677]; gamma-tubulin binding [GO:0043015]; promoter-specific chromatin binding [GO:1990841]; axon extension [GO:0048675]; axonal fasciculation [GO:0007413]; axonogenesis [GO:0007409]; central nervous system development [GO:0007417]; genomic imprinting [GO:0071514]; glial cell migration [GO:0008347]; multicellular organismal-level homeostasis [GO:0048871]; negative regulation of transcription by RNA polymerase II [GO:0000122]; neuron development [GO:0048666]; neuron differentiation [GO:0030182]; neuron migration [GO:0001764]; neurotrophin TRK receptor signaling pathway [GO:0048011]; positive regulation of protein deacetylation [GO:0090312]; positive regulation of transcription by RNA polymerase II [GO:0045944]; post-embryonic development [GO:0009791]; regulation of DNA-templated transcription [GO:0006355]; respiratory gaseous exchange by respiratory system [GO:0007585]; respiratory system process [GO:0003016]; sensory perception of pain [GO:0019233]	GO:0000122; GO:0001764; GO:0003016; GO:0003677; GO:0005634; GO:0005654; GO:0005737; GO:0005813; GO:0005829; GO:0006355; GO:0007409; GO:0007413; GO:0007417; GO:0007585; GO:0008347; GO:0009791; GO:0016363; GO:0019233; GO:0030182; GO:0032991; GO:0042995; GO:0043015; GO:0045944; GO:0048011; GO:0048666; GO:0048675; GO:0048871; GO:0071514; GO:0090312; GO:1990841
P25322	Ccnd1	G1/S-specific cyclin-D1	CCND1_MOUSE	SUBCELLULAR LOCATION: Nucleus {ECO:0000269|PubMed:19767775}. Cytoplasm {ECO:0000250|UniProtKB:P24385}. Nucleus membrane {ECO:0000250|UniProtKB:P24385}. Note=Cyclin D-CDK4 complexes accumulate at the nuclear membrane and are then translocated into the nucleus through interaction with KIP/CIP family members. {ECO:0000250|UniProtKB:P24385}.	bicellular tight junction [GO:0005923]; centrosome [GO:0005813]; cyclin D1-CDK4 complex [GO:0097128]; cyclin-dependent protein kinase holoenzyme complex [GO:0000307]; cytoplasm [GO:0005737]; cytosol [GO:0005829]; nuclear membrane [GO:0031965]; nucleoplasm [GO:0005654]; nucleus [GO:0005634]; transcription repressor complex [GO:0017053]; cyclin-dependent protein serine/threonine kinase activator activity [GO:0061575]; cyclin-dependent protein serine/threonine kinase regulator activity [GO:0016538]; histone deacetylase binding [GO:0042826]; kinase activity [GO:0016301]; proline-rich region binding [GO:0070064]; protein kinase activity [GO:0004672]; protein kinase binding [GO:0019901]; protein-containing complex binding [GO:0044877]; transcription corepressor activity [GO:0003714]; cell division [GO:0051301]; cell population proliferation [GO:0008283]; DNA damage response [GO:0006974]; endoplasmic reticulum unfolded protein response [GO:0030968]; fat cell differentiation [GO:0045444]; G1/S transition of mitotic cell cycle [GO:0000082]; lactation [GO:0007595]; Leydig cell differentiation [GO:0033327]; liver regeneration [GO:0097421]; mammary gland alveolus development [GO:0060749]; mammary gland epithelial cell proliferation [GO:0033598]; mitotic G1 DNA damage checkpoint signaling [GO:0031571]; negative regulation of epithelial cell differentiation [GO:0030857]; negative regulation of neuron apoptotic process [GO:0043524]; negative regulation of transcription by RNA polymerase II [GO:0000122]; neuron differentiation [GO:0030182]; positive regulation of cell population proliferation [GO:0008284]; positive regulation of cyclin-dependent protein serine/threonine kinase activity [GO:0045737]; positive regulation of G1/S transition of mitotic cell cycle [GO:1900087]; positive regulation of G2/M transition of mitotic cell cycle [GO:0010971]; positive regulation of mammary gland epithelial cell proliferation [GO:0033601]; positive regulation of protein phosphorylation [GO:0001934]; re-entry into mitotic cell cycle [GO:0000320]; regulation of cell cycle [GO:0051726]; regulation of G1/S transition of mitotic cell cycle [GO:2000045]; response to leptin [GO:0044321]; response to organonitrogen compound [GO:0010243]; response to UV-A [GO:0070141]; response to xenobiotic stimulus [GO:0009410]; Wnt signaling pathway [GO:0016055]	GO:0000082; GO:0000122; GO:0000307; GO:0000320; GO:0001934; GO:0003714; GO:0004672; GO:0005634; GO:0005654; GO:0005737; GO:0005813; GO:0005829; GO:0005923; GO:0006974; GO:0007595; GO:0008283; GO:0008284; GO:0009410; GO:0010243; GO:0010971; GO:0016055; GO:0016301; GO:0016538; GO:0017053; GO:0019901; GO:0030182; GO:0030857; GO:0030968; GO:0031571; GO:0031965; GO:0033327; GO:0033598; GO:0033601; GO:0042826; GO:0043524; GO:0044321; GO:0044877; GO:0045444; GO:0045737; GO:0051301; GO:0051726; GO:0060749; GO:0061575; GO:0070064; GO:0070141; GO:0097128; GO:0097421; GO:1900087; GO:2000045
P25801	Lmo2	Rhombotin-2 (Cysteine-rich protein TTG-2) (LIM domain only protein 2) (LMO-2) (T-cell translocation protein 2)	RBTN2_MOUSE	SUBCELLULAR LOCATION: Nucleus {ECO:0000269|PubMed:9391090}.	nucleus [GO:0005634]; protein-containing complex [GO:0032991]; chromatin binding [GO:0003682]; DNA-binding transcription factor binding [GO:0140297]; metal ion binding [GO:0046872]; transcription coactivator activity [GO:0003713]; embryonic hemopoiesis [GO:0035162]; negative regulation of erythrocyte differentiation [GO:0045647]; positive regulation of transcription by RNA polymerase II [GO:0045944]	GO:0003682; GO:0003713; GO:0005634; GO:0032991; GO:0035162; GO:0045647; GO:0045944; GO:0046872; GO:0140297
P25976	Ubtf	Nucleolar transcription factor 1 (Upstream-binding factor 1) (UBF-1)	UBF1_MOUSE	SUBCELLULAR LOCATION: Nucleus, nucleolus {ECO:0000269|PubMed:20168301}.	fibrillar center [GO:0001650]; nucleolus [GO:0005730]; nucleus [GO:0005634]; chromatin binding [GO:0003682]; RNA polymerase I core promoter sequence-specific DNA binding [GO:0001164]; RNA polymerase I general transcription initiation factor activity [GO:0001181]; cellular response to leukemia inhibitory factor [GO:1990830]; positive regulation of transcription by RNA polymerase I [GO:0045943]; transcription by RNA polymerase I [GO:0006360]; transcription elongation by RNA polymerase I [GO:0006362]; transcription initiation at RNA polymerase I promoter [GO:0006361]	GO:0001164; GO:0001181; GO:0001650; GO:0003682; GO:0005634; GO:0005730; GO:0006360; GO:0006361; GO:0006362; GO:0045943; GO:1990830
P26361	Cftr	Cystic fibrosis transmembrane conductance regulator (CFTR) (ATP-binding cassette sub-family C member 7) (Channel conductance-controlling ATPase) (EC 5.6.1.6) (cAMP-dependent chloride channel)	CFTR_MOUSE	SUBCELLULAR LOCATION: Apical cell membrane {ECO:0000269|PubMed:20231442, ECO:0000269|PubMed:21884936}; Multi-pass membrane protein {ECO:0000250|UniProtKB:P13569}. Early endosome membrane {ECO:0000250|UniProtKB:P13569}; Multi-pass membrane protein {ECO:0000250|UniProtKB:P13569}. Cell membrane {ECO:0000269|PubMed:20231442, ECO:0000269|PubMed:22265409}; Multi-pass membrane protein {ECO:0000250|UniProtKB:P13569}. Recycling endosome membrane {ECO:0000250|UniProtKB:P13569}; Multi-pass membrane protein {ECO:0000250|UniProtKB:P13569}. Endoplasmic reticulum membrane {ECO:0000250|UniProtKB:P13569}; Multi-pass membrane protein {ECO:0000250|UniProtKB:P13569}. Nucleus {ECO:0000250|UniProtKB:P34158}. Note=The channel is internalized from the cell surface into an endosomal recycling compartment, from where it is recycled to the cell membrane. In the oviduct and bronchus, detected on the apical side of epithelial cells, but not associated with cilia. In Sertoli cells, a processed product is detected in the nucleus. ER stress induces GORASP2-mediated unconventional (ER/Golgi-independent) trafficking of core-glycosylated CFTR to cell membrane (PubMed:21884936). {ECO:0000250|UniProtKB:P13569, ECO:0000250|UniProtKB:P34158, ECO:0000269|PubMed:21884936}.	apical plasma membrane [GO:0016324]; basolateral plasma membrane [GO:0016323]; cell surface [GO:0009986]; chloride channel complex [GO:0034707]; cytosol [GO:0005829]; dendrite [GO:0030425]; early endosome [GO:0005769]; early endosome membrane [GO:0031901]; endoplasmic reticulum membrane [GO:0005789]; membrane [GO:0016020]; microvillus [GO:0005902]; neuronal cell body [GO:0043025]; nucleus [GO:0005634]; plasma membrane [GO:0005886]; recycling endosome membrane [GO:0055038]; ABC-type transporter activity [GO:0140359]; ATP binding [GO:0005524]; ATP hydrolysis activity [GO:0016887]; ATPase-coupled transmembrane transporter activity [GO:0042626]; bicarbonate transmembrane transporter activity [GO:0015106]; chloride channel activity [GO:0005254]; chloride channel inhibitor activity [GO:0019869]; chloride transmembrane transporter activity [GO:0015108]; enzyme binding [GO:0019899]; intracellularly ATP-gated chloride channel activity [GO:0005260]; isomerase activity [GO:0016853]; PDZ domain binding [GO:0030165]; protein-folding chaperone binding [GO:0051087]; Sec61 translocon complex binding [GO:0106138]; amelogenesis [GO:0097186]; bicarbonate transport [GO:0015701]; cellular response to cAMP [GO:0071320]; cellular response to forskolin [GO:1904322]; chloride transmembrane transport [GO:1902476]; chloride transport [GO:0006821]; cholesterol biosynthetic process [GO:0006695]; cholesterol transport [GO:0030301]; enamel mineralization [GO:0070166]; establishment of localization in cell [GO:0051649]; intracellular pH elevation [GO:0051454]; lung development [GO:0030324]; membrane hyperpolarization [GO:0060081]; multicellular organismal-level water homeostasis [GO:0050891]; negative regulation of type B pancreatic cell development [GO:2000077]; negative regulation of vascular associated smooth muscle cell apoptotic process [GO:1905460]; positive regulation of cyclic nucleotide-gated ion channel activity [GO:1902161]; positive regulation of enamel mineralization [GO:0070175]; positive regulation of establishment of Sertoli cell barrier [GO:1904446]; positive regulation of exocytosis [GO:0045921]; positive regulation of insulin secretion involved in cellular response to glucose stimulus [GO:0035774]; positive regulation of mast cell activation [GO:0033005]; response to endoplasmic reticulum stress [GO:0034976]; response to xenobiotic stimulus [GO:0009410]; sodium ion transmembrane transport [GO:0035725]; sperm capacitation [GO:0048240]; transepithelial chloride transport [GO:0030321]; transepithelial water transport [GO:0035377]; vasodilation [GO:0042311]; vesicle docking involved in exocytosis [GO:0006904]; water transport [GO:0006833]	GO:0005254; GO:0005260; GO:0005524; GO:0005634; GO:0005769; GO:0005789; GO:0005829; GO:0005886; GO:0005902; GO:0006695; GO:0006821; GO:0006833; GO:0006904; GO:0009410; GO:0009986; GO:0015106; GO:0015108; GO:0015701; GO:0016020; GO:0016323; GO:0016324; GO:0016853; GO:0016887; GO:0019869; GO:0019899; GO:0030165; GO:0030301; GO:0030321; GO:0030324; GO:0030425; GO:0031901; GO:0033005; GO:0034707; GO:0034976; GO:0035377; GO:0035725; GO:0035774; GO:0042311; GO:0042626; GO:0043025; GO:0045921; GO:0048240; GO:0050891; GO:0051087; GO:0051454; GO:0051649; GO:0055038; GO:0060081; GO:0070166; GO:0070175; GO:0071320; GO:0097186; GO:0106138; GO:0140359; GO:1902161; GO:1902476; GO:1904322; GO:1904446; GO:1905460; GO:2000077
P27048	Snrpb	Small nuclear ribonucleoprotein-associated protein B (snRNP-B) (snRPB) (Sm protein B) (Sm-B) (SmB)	RSMB_MOUSE	SUBCELLULAR LOCATION: Cytoplasm, cytosol {ECO:0000250|UniProtKB:P14678}. Nucleus {ECO:0000269|PubMed:19470752}. Note=SMN-mediated assembly into core snRNPs occurs in the cytosol before SMN-mediated transport to the nucleus to be included in spliceosomes. {ECO:0000250|UniProtKB:P14678}.	catalytic step 2 spliceosome [GO:0071013]; cytoplasm [GO:0005737]; cytosol [GO:0005829]; histone pre-mRNA 3'end processing complex [GO:0071204]; methylosome [GO:0034709]; nucleoplasm [GO:0005654]; nucleus [GO:0005634]; SMN-Sm protein complex [GO:0034719]; telomerase holoenzyme complex [GO:0005697]; U1 snRNP [GO:0005685]; U12-type spliceosomal complex [GO:0005689]; U2 snRNP [GO:0005686]; U2-type catalytic step 2 spliceosome [GO:0071007]; U2-type precatalytic spliceosome [GO:0071005]; U2-type prespliceosome [GO:0071004]; U2-type spliceosomal complex [GO:0005684]; U4 snRNP [GO:0005687]; U4/U6 x U5 tri-snRNP complex [GO:0046540]; U5 snRNP [GO:0005682]; U7 snRNP [GO:0005683]; histone pre-mRNA DCP binding [GO:0071208]; snRNP binding [GO:0070990]; telomerase RNA binding [GO:0070034]; U1 snRNP binding [GO:1990446]; U2 snRNP binding [GO:1990447]; mRNA splicing, via spliceosome [GO:0000398]; spliceosomal snRNP assembly [GO:0000387]	GO:0000387; GO:0000398; GO:0005634; GO:0005654; GO:0005682; GO:0005683; GO:0005684; GO:0005685; GO:0005686; GO:0005687; GO:0005689; GO:0005697; GO:0005737; GO:0005829; GO:0034709; GO:0034719; GO:0046540; GO:0070034; GO:0070990; GO:0071004; GO:0071005; GO:0071007; GO:0071013; GO:0071204; GO:0071208; GO:1990446; GO:1990447
P27601	Gna13	Guanine nucleotide-binding protein subunit alpha-13 (G alpha-13) (G-protein subunit alpha-13)	GNA13_MOUSE	SUBCELLULAR LOCATION: Membrane {ECO:0000269|PubMed:18703424}; Lipid-anchor {ECO:0000269|PubMed:18703424}. Melanosome {ECO:0000250}. Cytoplasm {ECO:0000269|PubMed:18703424}. Nucleus {ECO:0000269|PubMed:18703424}. Note=Cytoplasmic in adult somatic cells, but mainly nuclear in spermatids in the testes. Translocates from the cytoplasm to the nucleus during spermatogenesis, hence predominantly observed in the cytoplasm of round spermatids but localized in the nuclei of elongating or elongated spermatids and testicular spermatozoa.	brush border membrane [GO:0031526]; cytoplasm [GO:0005737]; cytosol [GO:0005829]; heterotrimeric G-protein complex [GO:0005834]; melanosome [GO:0042470]; nucleus [GO:0005634]; plasma membrane [GO:0005886]; postsynapse [GO:0098794]; D5 dopamine receptor binding [GO:0031752]; G-protein beta/gamma-subunit complex binding [GO:0031683]; GTP binding [GO:0005525]; GTPase activity [GO:0003924]; metal ion binding [GO:0046872]; adenylate cyclase-activating G protein-coupled receptor signaling pathway [GO:0007189]; adenylate cyclase-modulating G protein-coupled receptor signaling pathway [GO:0007188]; angiogenesis [GO:0001525]; branching involved in blood vessel morphogenesis [GO:0001569]; cell differentiation [GO:0030154]; G protein-coupled receptor signaling pathway [GO:0007186]; in utero embryonic development [GO:0001701]; intracellular signal transduction [GO:0035556]; negative regulation of vascular associated smooth muscle cell migration [GO:1904753]; negative regulation of vascular associated smooth muscle cell proliferation [GO:1904706]; platelet activation [GO:0030168]; positive regulation of cytosolic calcium ion concentration [GO:0007204]; regulation of blood pressure [GO:0008217]; regulation of cell shape [GO:0008360]; regulation of fibroblast migration [GO:0010762]; regulation of postsynapse assembly [GO:0150052]; Rho protein signal transduction [GO:0007266]	GO:0001525; GO:0001569; GO:0001701; GO:0003924; GO:0005525; GO:0005634; GO:0005737; GO:0005829; GO:0005834; GO:0005886; GO:0007186; GO:0007188; GO:0007189; GO:0007204; GO:0007266; GO:0008217; GO:0008360; GO:0010762; GO:0030154; GO:0030168; GO:0031526; GO:0031683; GO:0031752; GO:0035556; GO:0042470; GO:0046872; GO:0098794; GO:0150052; GO:1904706; GO:1904753
P27612	Plaa	Phospholipase A-2-activating protein (PLA2P) (PLAP)	PLAP_MOUSE	SUBCELLULAR LOCATION: Nucleus {ECO:0000269|PubMed:28413018}. Cytoplasm {ECO:0000269|PubMed:28413018}. Synapse {ECO:0000269|PubMed:28413018}. Note=Recruited to damaged lysosomes decorated with K48-linked ubiquitin chains. {ECO:0000250|UniProtKB:Q9Y263}.	cytoplasm [GO:0005737]; extracellular exosome [GO:0070062]; nucleus [GO:0005634]; synapse [GO:0045202]; phospholipase A2 activator activity [GO:0016005]; ubiquitin binding [GO:0043130]; cellular response to lipopolysaccharide [GO:0071222]; inflammatory response [GO:0006954]; macroautophagy [GO:0016236]; negative regulation of protein K63-linked ubiquitination [GO:1900045]; nervous system development [GO:0007399]; positive regulation of dendrite extension [GO:1903861]; positive regulation of neuron migration [GO:2001224]; positive regulation of phospholipase A2 activity [GO:0032430]; positive regulation of synaptic vesicle recycling [GO:1903423]; prostaglandin metabolic process [GO:0006693]; proteasome-mediated ubiquitin-dependent protein catabolic process [GO:0043161]; ubiquitin recycling [GO:0010992]; ubiquitin-dependent protein catabolic process via the multivesicular body sorting pathway [GO:0043162]	GO:0005634; GO:0005737; GO:0006693; GO:0006954; GO:0007399; GO:0010992; GO:0016005; GO:0016236; GO:0032430; GO:0043130; GO:0043161; GO:0043162; GO:0045202; GO:0070062; GO:0071222; GO:1900045; GO:1903423; GO:1903861; GO:2001224
P27661	H2ax	Histone H2AX (H2a/x) (Histone H2A.X)	H2AX_MOUSE	SUBCELLULAR LOCATION: Nucleus {ECO:0000269|PubMed:11242108, ECO:0000269|PubMed:11571274, ECO:0000269|PubMed:11740565, ECO:0000269|PubMed:12034884, ECO:0000269|PubMed:12447390, ECO:0000269|PubMed:15589157}. Chromosome {ECO:0000269|PubMed:11242108, ECO:0000269|PubMed:11571274, ECO:0000269|PubMed:12034884, ECO:0000269|PubMed:15059890, ECO:0000269|PubMed:15589157, ECO:0000269|PubMed:23039116, ECO:0000269|PubMed:30272023, ECO:0000269|PubMed:30746471, ECO:0000269|PubMed:30949703}.	centrosome [GO:0005813]; chromatin [GO:0000785]; chromosome [GO:0005694]; chromosome, telomeric region [GO:0000781]; condensed nuclear chromosome [GO:0000794]; male germ cell nucleus [GO:0001673]; nuclear speck [GO:0016607]; nucleoplasm [GO:0005654]; nucleosome [GO:0000786]; nucleus [GO:0005634]; replication fork [GO:0005657]; site of DNA damage [GO:0090734]; site of double-strand break [GO:0035861]; XY body [GO:0001741]; damaged DNA binding [GO:0003684]; enzyme binding [GO:0019899]; histone binding [GO:0042393]; nucleosomal DNA binding [GO:0031492]; protein heterodimerization activity [GO:0046982]; structural constituent of chromatin [GO:0030527]; cellular response to gamma radiation [GO:0071480]; cellular senescence [GO:0090398]; cerebral cortex development [GO:0021987]; DNA damage response [GO:0006974]; DNA repair [GO:0006281]; double-strand break repair via homologous recombination [GO:0000724]; heterochromatin formation [GO:0031507]; meiotic cell cycle [GO:0051321]; spermatogenesis [GO:0007283]	GO:0000724; GO:0000781; GO:0000785; GO:0000786; GO:0000794; GO:0001673; GO:0001741; GO:0003684; GO:0005634; GO:0005654; GO:0005657; GO:0005694; GO:0005813; GO:0006281; GO:0006974; GO:0007283; GO:0016607; GO:0019899; GO:0021987; GO:0030527; GO:0031492; GO:0031507; GO:0035861; GO:0042393; GO:0046982; GO:0051321; GO:0071480; GO:0090398; GO:0090734
P27699	Crem	cAMP-responsive element modulator (Inducible cAMP early repressor) (ICER)	CREM_MOUSE	SUBCELLULAR LOCATION: Nucleus {ECO:0000269|PubMed:23443664, ECO:0000269|PubMed:8252624}.; SUBCELLULAR LOCATION: [Isoform 11]: Cytoplasm. Nucleus.	ATF4-CREB1 transcription factor complex [GO:1990589]; cytoplasm [GO:0005737]; nucleus [GO:0005634]; transcription regulator complex [GO:0005667]; DNA binding [GO:0003677]; DNA-binding transcription factor activity, RNA polymerase II-specific [GO:0000981]; DNA-binding transcription repressor activity, RNA polymerase II-specific [GO:0001227]; RNA polymerase II cis-regulatory region sequence-specific DNA binding [GO:0000978]; circadian regulation of gene expression [GO:0032922]; circadian rhythm [GO:0007623]; glycosphingolipid metabolic process [GO:0006687]; negative regulation of DNA-templated transcription [GO:0045892]; positive regulation of transcription by RNA polymerase II [GO:0045944]; regulation of transcription by RNA polymerase II [GO:0006357]; response to cAMP [GO:0051591]; rhythmic process [GO:0048511]; spermatogenesis [GO:0007283]	GO:0000978; GO:0000981; GO:0001227; GO:0003677; GO:0005634; GO:0005667; GO:0005737; GO:0006357; GO:0006687; GO:0007283; GO:0007623; GO:0032922; GO:0045892; GO:0045944; GO:0048511; GO:0051591; GO:1990589
P28033	Cebpb	CCAAT/enhancer-binding protein beta (C/EBP beta) (AGP/EBP) (Interleukin-6-dependent-binding protein) (IL-6DBP) (Liver-enriched transcriptional activator) (LAP)	CEBPB_MOUSE	SUBCELLULAR LOCATION: Nucleus {ECO:0000269|PubMed:16585579, ECO:0000269|PubMed:19015024}. Cytoplasm {ECO:0000250|UniProtKB:P17676}. Note=In T-cells when sumoylated drawn to pericentric heterochromatin thereby allowing proliferation (PubMed:16585579). Translocates to the nucleus when phosphorylated at Ser-288 (By similarity). {ECO:0000250|UniProtKB:P17676, ECO:0000269|PubMed:16585579}.	C/EBP complex [GO:1990647]; CHOP-C/EBP complex [GO:0036488]; chromatin [GO:0000785]; condensed chromosome, centromeric region [GO:0000779]; cytoplasm [GO:0005737]; nuclear matrix [GO:0016363]; nucleoplasm [GO:0005654]; nucleus [GO:0005634]; RNA polymerase II transcription regulator complex [GO:0090575]; chromatin binding [GO:0003682]; chromatin DNA binding [GO:0031490]; DNA binding [GO:0003677]; DNA-binding transcription activator activity, RNA polymerase II-specific [GO:0001228]; DNA-binding transcription factor activity, RNA polymerase II-specific [GO:0000981]; DNA-binding transcription factor binding [GO:0140297]; DNA-binding transcription repressor activity, RNA polymerase II-specific [GO:0001227]; histone acetyltransferase binding [GO:0035035]; histone deacetylase binding [GO:0042826]; identical protein binding [GO:0042802]; kinase binding [GO:0019900]; nuclear glucocorticoid receptor binding [GO:0035259]; protein heterodimerization activity [GO:0046982]; protein homodimerization activity [GO:0042803]; RNA polymerase II cis-regulatory region sequence-specific DNA binding [GO:0000978]; RNA polymerase II core promoter sequence-specific DNA binding [GO:0000979]; RNA polymerase II transcription regulatory region sequence-specific DNA binding [GO:0000977]; RNA polymerase II-specific DNA-binding transcription factor binding [GO:0061629]; sequence-specific DNA binding [GO:0043565]; transcription cis-regulatory region binding [GO:0000976]; ubiquitin-like protein ligase binding [GO:0044389]; brown fat cell differentiation [GO:0050873]; cellular response to amino acid stimulus [GO:0071230]; cellular response to interleukin-1 [GO:0071347]; cellular response to lipopolysaccharide [GO:0071222]; defense response to bacterium [GO:0042742]; embryonic placenta development [GO:0001892]; fat cell differentiation [GO:0045444]; granuloma formation [GO:0002432]; hepatocyte proliferation [GO:0072574]; intrinsic apoptotic signaling pathway in response to endoplasmic reticulum stress [GO:0070059]; liver regeneration [GO:0097421]; mammary gland epithelial cell differentiation [GO:0060644]; mammary gland epithelial cell proliferation [GO:0033598]; myeloid cell development [GO:0061515]; negative regulation of DNA-templated transcription [GO:0045892]; negative regulation of neuron apoptotic process [GO:0043524]; negative regulation of T cell proliferation [GO:0042130]; negative regulation of transcription by RNA polymerase II [GO:0000122]; neuron differentiation [GO:0030182]; ovarian follicle development [GO:0001541]; positive regulation of biomineral tissue development [GO:0070169]; positive regulation of cold-induced thermogenesis [GO:0120162]; positive regulation of DNA-templated transcription [GO:0045893]; positive regulation of fat cell differentiation [GO:0045600]; positive regulation of gene expression [GO:0010628]; positive regulation of inflammatory response [GO:0050729]; positive regulation of interleukin-4 production [GO:0032753]; positive regulation of osteoblast differentiation [GO:0045669]; positive regulation of sodium-dependent phosphate transport [GO:2000120]; positive regulation of transcription by RNA polymerase II [GO:0045944]; regulation of cell differentiation [GO:0045595]; regulation of dendritic cell differentiation [GO:2001198]; regulation of DNA-templated transcription [GO:0006355]; regulation of interleukin-6 production [GO:0032675]; regulation of odontoblast differentiation [GO:1901329]; regulation of osteoclast differentiation [GO:0045670]; regulation of transcription by RNA polymerase II [GO:0006357]; response to endoplasmic reticulum stress [GO:0034976]; response to lipopolysaccharide [GO:0032496]; T-helper 1 cell activation [GO:0035711]; transcription by RNA polymerase II [GO:0006366]	GO:0000122; GO:0000779; GO:0000785; GO:0000976; GO:0000977; GO:0000978; GO:0000979; GO:0000981; GO:0001227; GO:0001228; GO:0001541; GO:0001892; GO:0002432; GO:0003677; GO:0003682; GO:0005634; GO:0005654; GO:0005737; GO:0006355; GO:0006357; GO:0006366; GO:0010628; GO:0016363; GO:0019900; GO:0030182; GO:0031490; GO:0032496; GO:0032675; GO:0032753; GO:0033598; GO:0034976; GO:0035035; GO:0035259; GO:0035711; GO:0036488; GO:0042130; GO:0042742; GO:0042802; GO:0042803; GO:0042826; GO:0043524; GO:0043565; GO:0044389; GO:0045444; GO:0045595; GO:0045600; GO:0045669; GO:0045670; GO:0045892; GO:0045893; GO:0045944; GO:0046982; GO:0050729; GO:0050873; GO:0060644; GO:0061515; GO:0061629; GO:0070059; GO:0070169; GO:0071222; GO:0071230; GO:0071347; GO:0072574; GO:0090575; GO:0097421; GO:0120162; GO:0140297; GO:1901329; GO:1990647; GO:2000120; GO:2001198
P28656	Nap1l1	Nucleosome assembly protein 1-like 1 (Brain protein DN38) (NAP-1-related protein)	NP1L1_MOUSE	SUBCELLULAR LOCATION: Nucleus {ECO:0000269|PubMed:29490266}. Cytoplasm {ECO:0000269|PubMed:29490266}. Melanosome {ECO:0000250|UniProtKB:P55209}.	chromatin [GO:0000785]; cytoplasm [GO:0005737]; melanosome [GO:0042470]; nucleus [GO:0005634]; chromatin binding [GO:0003682]; histone binding [GO:0042393]; histone chaperone activity [GO:0140713]; kinase binding [GO:0019900]; nervous system development [GO:0007399]; nucleosome assembly [GO:0006334]; positive regulation of neural precursor cell proliferation [GO:2000179]; positive regulation of neurogenesis [GO:0050769]	GO:0000785; GO:0003682; GO:0005634; GO:0005737; GO:0006334; GO:0007399; GO:0019900; GO:0042393; GO:0042470; GO:0050769; GO:0140713; GO:2000179
P28700	Rxra	Retinoic acid receptor RXR-alpha (Nuclear receptor subfamily 2 group B member 1) (Retinoid X receptor alpha)	RXRA_MOUSE	SUBCELLULAR LOCATION: Nucleus {ECO:0000269|PubMed:26463675}. Cytoplasm {ECO:0000250|UniProtKB:P19793}. Mitochondrion {ECO:0000250|UniProtKB:P19793}. Note=Localization to the nucleus is enhanced by vitamin D3 (By similarity). Nuclear localization may be enhanced by the interaction with heterodimerization partner VDR (By similarity). Translocation to the mitochondrion upon interaction with NR4A1 (By similarity). Increased nuclear localization upon pulsatile shear stress (By similarity). {ECO:0000250|UniProtKB:P19793}.	axon [GO:0030424]; mitochondrion [GO:0005739]; nucleoplasm [GO:0005654]; nucleus [GO:0005634]; RNA polymerase II transcription regulator complex [GO:0090575]; transcription regulator complex [GO:0005667]; chromatin DNA binding [GO:0031490]; DNA binding [GO:0003677]; DNA-binding transcription factor activity [GO:0003700]; identical protein binding [GO:0042802]; nuclear receptor activity [GO:0004879]; nuclear retinoic acid receptor binding [GO:0042974]; nuclear steroid receptor activity [GO:0003707]; nuclear thyroid hormone receptor binding [GO:0046966]; protein domain specific binding [GO:0019904]; protein-containing complex binding [GO:0044877]; retinoic acid-responsive element binding [GO:0044323]; RNA polymerase II cis-regulatory region sequence-specific DNA binding [GO:0000978]; RNA polymerase II intronic transcription regulatory region sequence-specific DNA binding [GO:0001162]; RNA polymerase II transcription regulatory region sequence-specific DNA binding [GO:0000977]; sequence-specific DNA binding [GO:0043565]; transcription coactivator binding [GO:0001223]; zinc ion binding [GO:0008270]; angiogenesis involved in coronary vascular morphogenesis [GO:0060978]; camera-type eye development [GO:0043010]; cardiac muscle cell differentiation [GO:0055007]; cardiac muscle cell proliferation [GO:0060038]; cell differentiation [GO:0030154]; embryo implantation [GO:0007566]; gene expression [GO:0010467]; heart development [GO:0007507]; heart morphogenesis [GO:0003007]; hormone-mediated signaling pathway [GO:0009755]; in utero embryonic development [GO:0001701]; maternal placenta development [GO:0001893]; mesenchyme development [GO:0060485]; mRNA transcription by RNA polymerase II [GO:0042789]; negative regulation of cell population proliferation [GO:0008285]; negative regulation of gene expression [GO:0010629]; negative regulation of transcription by RNA polymerase II [GO:0000122]; placenta development [GO:0001890]; positive regulation of apoptotic process [GO:0043065]; positive regulation of bone mineralization [GO:0030501]; positive regulation of DNA-templated transcription [GO:0045893]; positive regulation of thyroid hormone mediated signaling pathway [GO:0002157]; positive regulation of transcription by RNA polymerase II [GO:0045944]; positive regulation of translational initiation by iron [GO:0045994]; positive regulation of vitamin D receptor signaling pathway [GO:0070564]; regulation of branching involved in prostate gland morphogenesis [GO:0060687]; regulation of DNA-templated transcription [GO:0006355]; regulation of myelination [GO:0031641]; regulation of transcription by RNA polymerase II [GO:0006357]; response to glucocorticoid [GO:0051384]; response to retinoic acid [GO:0032526]; retinoic acid receptor signaling pathway [GO:0048384]; secretory columnal luminar epithelial cell differentiation involved in prostate glandular acinus development [GO:0060528]; ventricular cardiac muscle cell differentiation [GO:0055012]; ventricular cardiac muscle tissue morphogenesis [GO:0055010]; visceral serous pericardium development [GO:0061032]	GO:0000122; GO:0000977; GO:0000978; GO:0001162; GO:0001223; GO:0001701; GO:0001890; GO:0001893; GO:0002157; GO:0003007; GO:0003677; GO:0003700; GO:0003707; GO:0004879; GO:0005634; GO:0005654; GO:0005667; GO:0005739; GO:0006355; GO:0006357; GO:0007507; GO:0007566; GO:0008270; GO:0008285; GO:0009755; GO:0010467; GO:0010629; GO:0019904; GO:0030154; GO:0030424; GO:0030501; GO:0031490; GO:0031641; GO:0032526; GO:0042789; GO:0042802; GO:0042974; GO:0043010; GO:0043065; GO:0043565; GO:0044323; GO:0044877; GO:0045893; GO:0045944; GO:0045994; GO:0046966; GO:0048384; GO:0051384; GO:0055007; GO:0055010; GO:0055012; GO:0060038; GO:0060485; GO:0060528; GO:0060687; GO:0060978; GO:0061032; GO:0070564; GO:0090575
P29595	Nedd8	NEDD8 (Neddylin) (Neural precursor cell expressed developmentally down-regulated protein 8) (NEDD-8) (Ubiquitin-like protein Nedd8)	NEDD8_MOUSE	SUBCELLULAR LOCATION: Nucleus {ECO:0000269|PubMed:12215427}. Note=Mainly nuclear. {ECO:0000269|PubMed:12215427}.	cytosol [GO:0005829]; glutamatergic synapse [GO:0098978]; nucleoplasm [GO:0005654]; nucleus [GO:0005634]; protein tag activity [GO:0031386]; ubiquitin protein ligase binding [GO:0031625]; modification-dependent protein catabolic process [GO:0019941]; protein localization [GO:0008104]; protein neddylation [GO:0045116]; regulation of postsynapse assembly [GO:0150052]; regulation of proteolysis [GO:0030162]; regulation of transcription by RNA polymerase II [GO:0006357]; response to organic cyclic compound [GO:0014070]	GO:0005634; GO:0005654; GO:0005829; GO:0006357; GO:0008104; GO:0014070; GO:0019941; GO:0030162; GO:0031386; GO:0031625; GO:0045116; GO:0098978; GO:0150052
P30355	Alox5ap	Arachidonate 5-lipoxygenase-activating protein (FLAP) (MK-886-binding protein)	AL5AP_MOUSE	SUBCELLULAR LOCATION: Nucleus membrane {ECO:0000269|PubMed:19075240}; Multi-pass membrane protein {ECO:0000269|PubMed:19075240}. Endoplasmic reticulum membrane {ECO:0000250}; Multi-pass membrane protein {ECO:0000250}.	endoplasmic reticulum [GO:0005783]; endoplasmic reticulum membrane [GO:0005789]; nuclear envelope [GO:0005635]; nuclear membrane [GO:0031965]; nucleus [GO:0005634]; arachidonate 5-lipoxygenase activity [GO:0004051]; arachidonic acid binding [GO:0050544]; enzyme activator activity [GO:0008047]; enzyme binding [GO:0019899]; glutathione peroxidase activity [GO:0004602]; glutathione transferase activity [GO:0004364]; identical protein binding [GO:0042802]; leukotriene-C4 synthase activity [GO:0004464]; protein-containing complex binding [GO:0044877]; cellular response to calcium ion [GO:0071277]; leukotriene biosynthetic process [GO:0019370]; leukotriene production involved in inflammatory response [GO:0002540]; lipoxygenase pathway [GO:0019372]; positive regulation of acute inflammatory response [GO:0002675]; protein homotrimerization [GO:0070207]	GO:0002540; GO:0002675; GO:0004051; GO:0004364; GO:0004464; GO:0004602; GO:0005634; GO:0005635; GO:0005783; GO:0005789; GO:0008047; GO:0019370; GO:0019372; GO:0019899; GO:0031965; GO:0042802; GO:0044877; GO:0050544; GO:0070207; GO:0071277
P30416	Fkbp4	Peptidyl-prolyl cis-trans isomerase FKBP4 (PPIase FKBP4) (EC 5.2.1.8) (52 kDa FK506-binding protein) (52 kDa FKBP) (FKBP-52) (59 kDa immunophilin) (p59) (FK506-binding protein 4) (FKBP-4) (FKBP59) (HSP-binding immunophilin) (HBI) (Immunophilin FKBP52) (Rotamase) [Cleaved into: Peptidyl-prolyl cis-trans isomerase FKBP4, N-terminally processed]	FKBP4_MOUSE	SUBCELLULAR LOCATION: Cytoplasm, cytosol {ECO:0000269|PubMed:11751894}. Mitochondrion {ECO:0000250|UniProtKB:Q02790}. Nucleus {ECO:0000269|PubMed:11751894, ECO:0000269|PubMed:8341706}. Cytoplasm, cytoskeleton {ECO:0000250}. Note=Shuttles from mitochondria to nucleus; co-localizes in mitochondria with the glucocorticoid receptor. Colocalized with MAPT/TAU in the distal part of the primary cortical neurons. {ECO:0000250|UniProtKB:Q02790, ECO:0000250|UniProtKB:Q9QVC8}.	axonal growth cone [GO:0044295]; cytoplasm [GO:0005737]; cytosol [GO:0005829]; microtubule [GO:0005874]; mitochondrion [GO:0005739]; neuronal cell body [GO:0043025]; nucleoplasm [GO:0005654]; nucleus [GO:0005634]; perinuclear region of cytoplasm [GO:0048471]; protein-containing complex [GO:0032991]; ATP binding [GO:0005524]; copper-dependent protein binding [GO:0032767]; GTP binding [GO:0005525]; heat shock protein binding [GO:0031072]; nuclear glucocorticoid receptor binding [GO:0035259]; peptidyl-prolyl cis-trans isomerase activity [GO:0003755]; phosphoprotein binding [GO:0051219]; tau protein binding [GO:0048156]; androgen receptor signaling pathway [GO:0030521]; chaperone-mediated protein folding [GO:0061077]; copper ion transport [GO:0006825]; embryo implantation [GO:0007566]; male sex differentiation [GO:0046661]; negative regulation of microtubule polymerization [GO:0031115]; negative regulation of microtubule polymerization or depolymerization [GO:0031111]; negative regulation of neuron projection development [GO:0010977]; prostate gland development [GO:0030850]; protein-containing complex localization [GO:0031503]; reproductive structure development [GO:0048608]; steroid hormone receptor complex assembly [GO:0006463]	GO:0003755; GO:0005524; GO:0005525; GO:0005634; GO:0005654; GO:0005737; GO:0005739; GO:0005829; GO:0005874; GO:0006463; GO:0006825; GO:0007566; GO:0010977; GO:0030521; GO:0030850; GO:0031072; GO:0031111; GO:0031115; GO:0031503; GO:0032767; GO:0032991; GO:0035259; GO:0043025; GO:0044295; GO:0046661; GO:0048156; GO:0048471; GO:0048608; GO:0051219; GO:0061077
P30561	Ahr	Aryl hydrocarbon receptor (Ah receptor) (AhR)	AHR_MOUSE	SUBCELLULAR LOCATION: Cytoplasm {ECO:0000269|PubMed:12215427, ECO:0000269|PubMed:28396409}. Nucleus {ECO:0000269|PubMed:12215427, ECO:0000269|PubMed:20106950, ECO:0000269|PubMed:28396409}. Note=Initially cytoplasmic; upon binding with ligand and interaction with a HSP90, it translocates to the nucleus. {ECO:0000269|PubMed:20106950, ECO:0000269|PubMed:28396409}.	aryl hydrocarbon receptor complex [GO:0034751]; cytoplasm [GO:0005737]; cytosol [GO:0005829]; cytosolic aryl hydrocarbon receptor complex [GO:0034752]; nuclear aryl hydrocarbon receptor complex [GO:0034753]; nucleus [GO:0005634]; transcription regulator complex [GO:0005667]; arachidonic acid omega-hydroxylase activity [GO:0052869]; aryl hydrocarbon receptor binding [GO:0017162]; cis-regulatory region sequence-specific DNA binding [GO:0000987]; DNA binding [GO:0003677]; DNA-binding transcription factor activity [GO:0003700]; DNA-binding transcription factor activity, RNA polymerase II-specific [GO:0000981]; E-box binding [GO:0070888]; Hsp90 protein binding [GO:0051879]; identical protein binding [GO:0042802]; nuclear receptor activity [GO:0004879]; protein heterodimerization activity [GO:0046982]; protein homodimerization activity [GO:0042803]; protein-folding chaperone binding [GO:0051087]; sequence-specific DNA binding [GO:0043565]; sequence-specific double-stranded DNA binding [GO:1990837]; toxic substance binding [GO:0015643]; transcription cis-regulatory region binding [GO:0000976]; B cell differentiation [GO:0030183]; B cell homeostasis [GO:0001782]; B-1 B cell homeostasis [GO:0001922]; blood circulation [GO:0008015]; blood vessel development [GO:0001568]; blood vessel morphogenesis [GO:0048514]; blood vessel remodeling [GO:0001974]; branching involved in blood vessel morphogenesis [GO:0001569]; camera-type eye development [GO:0043010]; cardiac left ventricle morphogenesis [GO:0003214]; cell morphogenesis [GO:0000902]; cellular response to 2,3,7,8-tetrachlorodibenzodioxine [GO:1904613]; cellular response to 3-methylcholanthrene [GO:1904682]; cellular response to toxic substance [GO:0097237]; circadian regulation of gene expression [GO:0032922]; circumferential growth involved in left ventricle morphogenesis [GO:0003243]; gland development [GO:0048732]; glomerulus morphogenesis [GO:0072102]; immune system process [GO:0002376]; kidney morphogenesis [GO:0060993]; liver development [GO:0001889]; lymphocyte homeostasis [GO:0002260]; negative regulation of calcium ion transmembrane transport [GO:1903170]; negative regulation of DNA biosynthetic process [GO:2000279]; negative regulation of DNA-templated transcription [GO:0045892]; negative regulation of osteoblast differentiation [GO:0045668]; negative regulation of osteoblast proliferation [GO:0033689]; negative regulation of systemic arterial blood pressure [GO:0003085]; negative regulation of T cell mediated immune response to tumor cell [GO:0002841]; negative regulation of transcription by RNA polymerase II [GO:0000122]; negative regulation of vasoconstriction [GO:0045906]; omega-hydroxylase P450 pathway [GO:0097267]; ovarian follicle development [GO:0001541]; positive regulation of apoptotic process [GO:0043065]; positive regulation of cell size [GO:0045793]; positive regulation of DNA-templated transcription [GO:0045893]; positive regulation of growth rate [GO:0040010]; positive regulation of RNA polymerase II transcription preinitiation complex assembly [GO:0045899]; post-embryonic hemopoiesis [GO:0035166]; prostate gland development [GO:0030850]; protein localization to nucleus [GO:0034504]; reactive oxygen species biosynthetic process [GO:1903409]; regulation of adaptive immune response [GO:0002819]; regulation of DNA-templated transcription [GO:0006355]; regulation of heart growth [GO:0060420]; reproductive structure development [GO:0048608]; response to organic cyclic compound [GO:0014070]; response to xenobiotic stimulus [GO:0009410]; spleen development [GO:0048536]; T cell homeostasis [GO:0043029]; transcription by RNA polymerase II [GO:0006366]; vasculature development [GO:0001944]; xenobiotic metabolic process [GO:0006805]	GO:0000122; GO:0000902; GO:0000976; GO:0000981; GO:0000987; GO:0001541; GO:0001568; GO:0001569; GO:0001782; GO:0001889; GO:0001922; GO:0001944; GO:0001974; GO:0002260; GO:0002376; GO:0002819; GO:0002841; GO:0003085; GO:0003214; GO:0003243; GO:0003677; GO:0003700; GO:0004879; GO:0005634; GO:0005667; GO:0005737; GO:0005829; GO:0006355; GO:0006366; GO:0006805; GO:0008015; GO:0009410; GO:0014070; GO:0015643; GO:0017162; GO:0030183; GO:0030850; GO:0032922; GO:0033689; GO:0034504; GO:0034751; GO:0034752; GO:0034753; GO:0035166; GO:0040010; GO:0042802; GO:0042803; GO:0043010; GO:0043029; GO:0043065; GO:0043565; GO:0045668; GO:0045793; GO:0045892; GO:0045893; GO:0045899; GO:0045906; GO:0046982; GO:0048514; GO:0048536; GO:0048608; GO:0048732; GO:0051087; GO:0051879; GO:0052869; GO:0060420; GO:0060993; GO:0070888; GO:0072102; GO:0097237; GO:0097267; GO:1903170; GO:1903409; GO:1904613; GO:1904682; GO:1990837; GO:2000279
P30658	Cbx2	Chromobox protein homolog 2 (M33) (Modifier 3 protein)	CBX2_MOUSE	SUBCELLULAR LOCATION: Nucleus speckle {ECO:0000269|PubMed:9312051}. Chromosome {ECO:0000269|PubMed:16537902}. Note=Localizes to the inactivated X chromosome in females. {ECO:0000269|PubMed:16537902}.	euchromatin [GO:0000791]; heterochromatin [GO:0000792]; nuclear speck [GO:0016607]; nucleus [GO:0005634]; PcG protein complex [GO:0031519]; PRC1 complex [GO:0035102]; chromatin binding [GO:0003682]; DNA binding [GO:0003677]; methylated histone binding [GO:0035064]; chromatin organization [GO:0006325]; development of primary sexual characteristics [GO:0045137]; negative regulation of transcription by RNA polymerase II [GO:0000122]	GO:0000122; GO:0000791; GO:0000792; GO:0003677; GO:0003682; GO:0005634; GO:0006325; GO:0016607; GO:0031519; GO:0035064; GO:0035102; GO:0045137
P30681	Hmgb2	High mobility group protein B2 (High mobility group protein 2) (HMG-2)	HMGB2_MOUSE	SUBCELLULAR LOCATION: Nucleus {ECO:0000250|UniProtKB:P09429}. Chromosome {ECO:0000250|UniProtKB:P26583}. Cytoplasm {ECO:0000269|PubMed:19890330}. Secreted {ECO:0000250|UniProtKB:P26583}.	chromatin [GO:0000785]; condensed chromosome [GO:0000793]; cytoplasm [GO:0005737]; extracellular space [GO:0005615]; nucleolus [GO:0005730]; nucleoplasm [GO:0005654]; nucleus [GO:0005634]; perinuclear region of cytoplasm [GO:0048471]; chemoattractant activity [GO:0042056]; cis-regulatory region sequence-specific DNA binding [GO:0000987]; damaged DNA binding [GO:0003684]; DNA binding [GO:0003677]; DNA binding, bending [GO:0008301]; DNA-binding transcription factor binding [GO:0140297]; double-stranded DNA binding [GO:0003690]; lipid binding [GO:0008289]; non-sequence-specific DNA binding, bending [GO:0044378]; protein domain specific binding [GO:0019904]; RAGE receptor binding [GO:0050786]; supercoiled DNA binding [GO:0097100]; transcription coactivator activity [GO:0003713]; transcription factor binding [GO:0008134]; cell chemotaxis [GO:0060326]; cellular response to lipopolysaccharide [GO:0071222]; defense response to Gram-negative bacterium [GO:0050829]; defense response to Gram-positive bacterium [GO:0050830]; DNA recombination [GO:0006310]; DNA topological change [GO:0006265]; extrinsic apoptotic signaling pathway via death domain receptors [GO:0008625]; inflammatory response to antigenic stimulus [GO:0002437]; innate immune response [GO:0045087]; male gonad development [GO:0008584]; negative regulation of extrinsic apoptotic signaling pathway via death domain receptors [GO:1902042]; negative regulation of gene expression [GO:0010629]; negative regulation of transcription by RNA polymerase II [GO:0000122]; positive regulation of endothelial cell proliferation [GO:0001938]; positive regulation of erythrocyte differentiation [GO:0045648]; positive regulation of gene expression [GO:0010628]; positive regulation of innate immune response [GO:0045089]; positive regulation of interferon-beta production [GO:0032728]; positive regulation of megakaryocyte differentiation [GO:0045654]; positive regulation of transcription by RNA polymerase II [GO:0045944]; regulation of neurogenesis [GO:0050767]; regulation of stem cell proliferation [GO:0072091]; regulation of transcription by RNA polymerase II [GO:0006357]; response to lipopolysaccharide [GO:0032496]; response to steroid hormone [GO:0048545]; spermatid nucleus differentiation [GO:0007289]; spermatogenesis [GO:0007283]	GO:0000122; GO:0000785; GO:0000793; GO:0000987; GO:0001938; GO:0002437; GO:0003677; GO:0003684; GO:0003690; GO:0003713; GO:0005615; GO:0005634; GO:0005654; GO:0005730; GO:0005737; GO:0006265; GO:0006310; GO:0006357; GO:0007283; GO:0007289; GO:0008134; GO:0008289; GO:0008301; GO:0008584; GO:0008625; GO:0010628; GO:0010629; GO:0019904; GO:0032496; GO:0032728; GO:0042056; GO:0044378; GO:0045087; GO:0045089; GO:0045648; GO:0045654; GO:0045944; GO:0048471; GO:0048545; GO:0050767; GO:0050786; GO:0050829; GO:0050830; GO:0060326; GO:0071222; GO:0072091; GO:0097100; GO:0140297; GO:1902042
P30999	Ctnnd1	Catenin delta-1 (Cadherin-associated Src substrate) (CAS) (p120 catenin) (p120(ctn)) (p120(cas))	CTND1_MOUSE	SUBCELLULAR LOCATION: Cell junction, adherens junction {ECO:0000269|PubMed:19267394}. Cytoplasm {ECO:0000269|PubMed:15138284, ECO:0000269|PubMed:17344476}. Nucleus {ECO:0000269|PubMed:15138284, ECO:0000269|PubMed:17344476}. Cell membrane {ECO:0000269|PubMed:17344476, ECO:0000269|PubMed:19267394}. Note=Interaction with GLIS2 promotes nuclear translocation (PubMed:17344476). Detected at cell-cell contacts (By similarity). NANOS1 induces its translocation from sites of cell-cell contact to the cytoplasm (By similarity). CDH1 enhances cell membrane localization (By similarity). {ECO:0000250|UniProtKB:O60716, ECO:0000269|PubMed:17344476}.; SUBCELLULAR LOCATION: [Isoform 2]: Nucleus {ECO:0000269|PubMed:15138284}.	adherens junction [GO:0005912]; apicolateral plasma membrane [GO:0016327]; bicellular tight junction [GO:0005923]; cell-cell junction [GO:0005911]; cytoplasm [GO:0005737]; dendritic spine [GO:0043197]; flotillin complex [GO:0016600]; glutamatergic synapse [GO:0098978]; growth cone [GO:0030426]; hippocampal mossy fiber to CA3 synapse [GO:0098686]; lamellipodium [GO:0030027]; membrane [GO:0016020]; midbody [GO:0030496]; nucleus [GO:0005634]; plasma membrane [GO:0005886]; postsynaptic density, intracellular component [GO:0099092]; presynaptic active zone cytoplasmic component [GO:0098831]; Schaffer collateral - CA1 synapse [GO:0098685]; zonula adherens [GO:0005915]; beta-catenin binding [GO:0008013]; cadherin binding [GO:0045296]; cell adhesion molecule binding [GO:0050839]; protein domain specific binding [GO:0019904]; protein kinase binding [GO:0019901]; protein phosphatase binding [GO:0019903]; protein tyrosine kinase binding [GO:1990782]; cell adhesion [GO:0007155]; cell-cell adhesion [GO:0098609]; epithelial cell differentiation involved in salivary gland development [GO:0060690]; glomerulus morphogenesis [GO:0072102]; kidney development [GO:0001822]; morphogenesis of a polarized epithelium [GO:0001738]; positive regulation of peptidyl-tyrosine autophosphorylation [GO:1900086]; positive regulation of protein processing [GO:0010954]; salivary gland morphogenesis [GO:0007435]; Wnt signaling pathway [GO:0016055]	GO:0001738; GO:0001822; GO:0005634; GO:0005737; GO:0005886; GO:0005911; GO:0005912; GO:0005915; GO:0005923; GO:0007155; GO:0007435; GO:0008013; GO:0010954; GO:0016020; GO:0016055; GO:0016327; GO:0016600; GO:0019901; GO:0019903; GO:0019904; GO:0030027; GO:0030426; GO:0030496; GO:0043197; GO:0045296; GO:0050839; GO:0060690; GO:0072102; GO:0098609; GO:0098685; GO:0098686; GO:0098831; GO:0098978; GO:0099092; GO:1900086; GO:1990782
P31001	Des	Desmin	DESM_MOUSE	SUBCELLULAR LOCATION: Cytoplasm, myofibril, sarcomere, Z line {ECO:0000269|PubMed:26343497, ECO:0000269|PubMed:26787680, ECO:0000269|PubMed:28469177}. Cytoplasm {ECO:0000269|PubMed:25394388, ECO:0000269|PubMed:26787680}. Cell membrane, sarcolemma {ECO:0000269|PubMed:25394388}. Nucleus {ECO:0000269|PubMed:26787680}. Cell tip {ECO:0000269|PubMed:35959657}. Nucleus envelope {ECO:0000269|PubMed:35959657}. Note=Localizes in the intercalated disks which occur at the Z line of cardiomyocytes (By similarity). Localizes in the nucleus exclusively in differentiating cardiac progenitor cells and premature cardiomyocytes (PubMed:26787680). PKP2 is required for correct anchoring of DES at the cell tip and nuclear envelope (PubMed:35959657). {ECO:0000250|UniProtKB:P17661, ECO:0000269|PubMed:26787680, ECO:0000269|PubMed:35959657}.	cardiac myofibril [GO:0097512]; cell tip [GO:0051286]; cell-cell junction [GO:0005911]; contractile muscle fiber [GO:0043292]; cytoplasm [GO:0005737]; cytoskeleton [GO:0005856]; fascia adherens [GO:0005916]; gap junction [GO:0005921]; neuromuscular junction [GO:0031594]; nuclear envelope [GO:0005635]; nucleus [GO:0005634]; sarcolemma [GO:0042383]; type III intermediate filament [GO:0045098]; Z disc [GO:0030018]; cytoskeletal protein binding [GO:0008092]; identical protein binding [GO:0042802]; structural constituent of cytoskeleton [GO:0005200]; intermediate filament organization [GO:0045109]; muscle organ development [GO:0007517]; nuclear envelope organization [GO:0006998]; skeletal muscle organ development [GO:0060538]	GO:0005200; GO:0005634; GO:0005635; GO:0005737; GO:0005856; GO:0005911; GO:0005916; GO:0005921; GO:0006998; GO:0007517; GO:0008092; GO:0030018; GO:0031594; GO:0042383; GO:0042802; GO:0043292; GO:0045098; GO:0045109; GO:0051286; GO:0060538; GO:0097512
P31230	Aimp1	Aminoacyl tRNA synthase complex-interacting multifunctional protein 1 (Multisynthase complex auxiliary component p43) [Cleaved into: Endothelial monocyte-activating polypeptide 2 (EMAP-2) (Endothelial monocyte-activating polypeptide II) (EMAP-II) (Small inducible cytokine subfamily E member 1)]	AIMP1_MOUSE	SUBCELLULAR LOCATION: Nucleus {ECO:0000250|UniProtKB:Q12904}. Cytoplasm, cytosol {ECO:0000250|UniProtKB:Q12904}. Secreted {ECO:0000269|PubMed:17001013, ECO:0000269|PubMed:9770485}. Endoplasmic reticulum {ECO:0000269|PubMed:17525271}. Golgi apparatus {ECO:0000269|PubMed:17525271}. Note=Enriched in secretory vesicles of pancreatic alpha cells and secreted from the pancreas in response to low glucose levels (PubMed:17001013). Secreted in response to hypoxia (By similarity). Also secreted in response to both apoptotic and necrotic cell death. {ECO:0000250|UniProtKB:Q12904, ECO:0000269|PubMed:17001013}.	aminoacyl-tRNA synthetase multienzyme complex [GO:0017101]; cell surface [GO:0009986]; cytosol [GO:0005829]; endoplasmic reticulum [GO:0005783]; extracellular space [GO:0005615]; Golgi apparatus [GO:0005794]; nucleus [GO:0005634]; cytokine activity [GO:0005125]; protein homodimerization activity [GO:0042803]; tRNA binding [GO:0000049]; angiogenesis [GO:0001525]; apoptotic process [GO:0006915]; inflammatory response [GO:0006954]; leukocyte migration [GO:0050900]; negative regulation of endothelial cell proliferation [GO:0001937]; positive regulation of glucagon secretion [GO:0070094]; translation [GO:0006412]	GO:0000049; GO:0001525; GO:0001937; GO:0005125; GO:0005615; GO:0005634; GO:0005783; GO:0005794; GO:0005829; GO:0006412; GO:0006915; GO:0006954; GO:0009986; GO:0017101; GO:0042803; GO:0050900; GO:0070094
P31361	Pou3f3	POU domain, class 3, transcription factor 3 (Brain-specific homeobox/POU domain protein 1) (Brain-1) (Brn-1) (Octamer-binding protein 8) (Oct-8) (Octamer-binding transcription factor 8) (OTF-8)	PO3F3_MOUSE	SUBCELLULAR LOCATION: Nucleus {ECO:0000255|PROSITE-ProRule:PRU00108, ECO:0000255|PROSITE-ProRule:PRU00530, ECO:0000269|PubMed:10473120}.	nucleoplasm [GO:0005654]; nucleus [GO:0005634]; DNA binding [GO:0003677]; DNA-binding transcription factor activity [GO:0003700]; DNA-binding transcription factor activity, RNA polymerase II-specific [GO:0000981]; HMG box domain binding [GO:0071837]; protein homodimerization activity [GO:0042803]; RNA polymerase II cis-regulatory region sequence-specific DNA binding [GO:0000978]; sequence-specific DNA binding [GO:0043565]; cerebral cortex radially oriented cell migration [GO:0021799]; chemical homeostasis [GO:0048878]; forebrain ventricular zone progenitor cell division [GO:0021869]; kidney development [GO:0001822]; metanephric ascending thin limb development [GO:0072218]; metanephric DCT cell differentiation [GO:0072240]; metanephric loop of Henle development [GO:0072236]; metanephric macula densa development [GO:0072227]; metanephric thick ascending limb development [GO:0072233]; negative regulation of apoptotic process [GO:0043066]; negative regulation of DNA-templated transcription [GO:0045892]; negative regulation of transcription by RNA polymerase II [GO:0000122]; positive regulation of cell population proliferation [GO:0008284]; positive regulation of DNA-templated transcription [GO:0045893]; positive regulation of gene expression [GO:0010628]; positive regulation of transcription by RNA polymerase II [GO:0045944]; regulation of transcription by RNA polymerase II [GO:0006357]; urea transmembrane transport [GO:0071918]	GO:0000122; GO:0000978; GO:0000981; GO:0001822; GO:0003677; GO:0003700; GO:0005634; GO:0005654; GO:0006357; GO:0008284; GO:0010628; GO:0021799; GO:0021869; GO:0042803; GO:0043066; GO:0043565; GO:0045892; GO:0045893; GO:0045944; GO:0048878; GO:0071837; GO:0071918; GO:0072218; GO:0072227; GO:0072233; GO:0072236; GO:0072240
P31750	Akt1	RAC-alpha serine/threonine-protein kinase (EC 2.7.11.1) (AKT1 kinase) (Protein kinase B) (PKB) (Protein kinase B alpha) (PKB alpha) (Proto-oncogene c-Akt) (RAC-PK-alpha) (Thymoma viral proto-oncogene)	AKT1_MOUSE	SUBCELLULAR LOCATION: Cytoplasm {ECO:0000269|PubMed:12124386, ECO:0000269|PubMed:18388859, ECO:0000269|PubMed:19028694, ECO:0000269|PubMed:20189988}. Nucleus {ECO:0000269|PubMed:18388859, ECO:0000269|PubMed:20189988}. Cell membrane {ECO:0000269|PubMed:19028694}. Mitochondrion intermembrane space {ECO:0000269|PubMed:30504268}. Note=Nucleus after activation by integrin-linked protein kinase 1 (ILK1) (By similarity). Nuclear translocation is enhanced by interaction with TCL1A (By similarity). Phosphorylation on Tyr-176 by TNK2 results in its localization to the cell membrane where it is targeted for further phosphorylations on Thr-308 and Ser-473 leading to its activation and the activated form translocates to the nucleus (By similarity). Colocalizes with WDFY2 in intracellular vesicles (By similarity). Also localizes to mitochondrial intermembrane space in response to rapamycin treatment (PubMed:30504268). {ECO:0000250|UniProtKB:P31749, ECO:0000269|PubMed:30504268}.	cell-cell junction [GO:0005911]; ciliary basal body [GO:0036064]; cytoplasm [GO:0005737]; cytosol [GO:0005829]; glutamatergic synapse [GO:0098978]; mitochondrial intermembrane space [GO:0005758]; mitochondrion [GO:0005739]; nucleoplasm [GO:0005654]; nucleus [GO:0005634]; plasma membrane [GO:0005886]; protein-containing complex [GO:0032991]; spindle [GO:0005819]; vesicle [GO:0031982]; 14-3-3 protein binding [GO:0071889]; ATP binding [GO:0005524]; calmodulin binding [GO:0005516]; enzyme binding [GO:0019899]; GTPase activating protein binding [GO:0032794]; kinase activity [GO:0016301]; nitric-oxide synthase regulator activity [GO:0030235]; phosphatidylinositol-3,4,5-trisphosphate binding [GO:0005547]; phosphatidylinositol-3,4-bisphosphate binding [GO:0043325]; potassium channel activator activity [GO:0099104]; protein homodimerization activity [GO:0042803]; protein kinase activity [GO:0004672]; protein kinase binding [GO:0019901]; protein kinase C binding [GO:0005080]; protein phosphatase 2A binding [GO:0051721]; protein serine kinase activity [GO:0106310]; protein serine/threonine kinase activity [GO:0004674]; protein serine/threonine kinase binding [GO:0120283]; protein serine/threonine kinase inhibitor activity [GO:0030291]; protein serine/threonine/tyrosine kinase activity [GO:0004712]; activation-induced cell death of T cells [GO:0006924]; apoptotic mitochondrial changes [GO:0008637]; behavioral response to pain [GO:0048266]; canonical NF-kappaB signal transduction [GO:0007249]; cell migration involved in sprouting angiogenesis [GO:0002042]; cell projection organization [GO:0030030]; cellular response to cadmium ion [GO:0071276]; cellular response to decreased oxygen levels [GO:0036294]; cellular response to epidermal growth factor stimulus [GO:0071364]; cellular response to granulocyte macrophage colony-stimulating factor stimulus [GO:0097011]; cellular response to growth factor stimulus [GO:0071363]; cellular response to hypoxia [GO:0071456]; cellular response to insulin stimulus [GO:0032869]; cellular response to mechanical stimulus [GO:0071260]; cellular response to nerve growth factor stimulus [GO:1990090]; cellular response to organic cyclic compound [GO:0071407]; cellular response to oxidised low-density lipoprotein particle stimulus [GO:0140052]; cellular response to peptide [GO:1901653]; cellular response to prostaglandin E stimulus [GO:0071380]; cellular response to reactive oxygen species [GO:0034614]; cellular response to tumor necrosis factor [GO:0071356]; cellular response to vascular endothelial growth factor stimulus [GO:0035924]; cytoskeleton organization [GO:0007010]; DNA damage response [GO:0006974]; epidermal growth factor receptor signaling pathway [GO:0007173]; establishment of protein localization to mitochondrion [GO:0072655]; execution phase of apoptosis [GO:0097194]; gene expression [GO:0010467]; germ cell development [GO:0007281]; glucose homeostasis [GO:0042593]; glucose metabolic process [GO:0006006]; glycogen biosynthetic process [GO:0005978]; glycogen cell differentiation involved in embryonic placenta development [GO:0060709]; glycogen metabolic process [GO:0005977]; inflammatory response [GO:0006954]; insulin receptor signaling pathway [GO:0008286]; insulin-like growth factor receptor signaling pathway [GO:0048009]; interleukin-18-mediated signaling pathway [GO:0035655]; intracellular signal transduction [GO:0035556]; labyrinthine layer blood vessel development [GO:0060716]; lipopolysaccharide-mediated signaling pathway [GO:0031663]; maintenance of protein location in mitochondrion [GO:0072656]; mammalian oogenesis stage [GO:0022605]; maternal placenta development [GO:0001893]; negative regulation of apoptotic process [GO:0043066]; negative regulation of autophagy [GO:0010507]; negative regulation of calcium import into the mitochondrion [GO:0110099]; negative regulation of cell size [GO:0045792]; negative regulation of cGAS/STING signaling pathway [GO:0160049]; negative regulation of cilium assembly [GO:1902018]; negative regulation of cysteine-type endopeptidase activity involved in apoptotic process [GO:0043154]; negative regulation of fatty acid beta-oxidation [GO:0031999]; negative regulation of gene expression [GO:0010629]; negative regulation of intrinsic apoptotic signaling pathway [GO:2001243]; negative regulation of JNK cascade [GO:0046329]; negative regulation of leukocyte cell-cell adhesion [GO:1903038]; negative regulation of long-chain fatty acid import across plasma membrane [GO:0010748]; negative regulation of lymphocyte migration [GO:2000402]; negative regulation of protein localization to lysosome [GO:0150033]; negative regulation of protein ubiquitination [GO:0031397]; negative regulation of release of cytochrome c from mitochondria [GO:0090201]; negative regulation of superoxide anion generation [GO:0032929]; non-canonical NF-kappaB signal transduction [GO:0038061]; osteoblast differentiation [GO:0001649]; peripheral nervous system myelin maintenance [GO:0032287]; phosphatidylinositol 3-kinase/protein kinase B signal transduction [GO:0043491]; positive regulation of apoptotic process [GO:0043065]; positive regulation of blood vessel endothelial cell migration [GO:0043536]; positive regulation of cell growth [GO:0030307]; positive regulation of endothelial cell proliferation [GO:0001938]; positive regulation of fat cell differentiation [GO:0045600]; positive regulation of fibroblast migration [GO:0010763]; positive regulation of G1/S transition of mitotic cell cycle [GO:1900087]; positive regulation of gene expression [GO:0010628]; positive regulation of glucose import [GO:0046326]; positive regulation of glycogen biosynthetic process [GO:0045725]; positive regulation of I-kappaB phosphorylation [GO:1903721]; positive regulation of lipid biosynthetic process [GO:0046889]; positive regulation of mitochondrial membrane potential [GO:0010918]; positive regulation of nitric oxide biosynthetic process [GO:0045429]; positive regulation of organ growth [GO:0046622]; positive regulation of peptidyl-serine phosphorylation [GO:0033138]; positive regulation of proteasomal ubiquitin-dependent protein catabolic process [GO:0032436]; positive regulation of protein localization to cell surface [GO:2000010]; positive regulation of protein localization to endoplasmic reticulum [GO:1905552]; positive regulation of protein localization to nucleus [GO:1900182]; positive regulation of protein localization to plasma membrane [GO:1903078]; positive regulation of protein metabolic process [GO:0051247]; positive regulation of smooth muscle cell proliferation [GO:0048661]; positive regulation of sodium ion transport [GO:0010765]; positive regulation of TORC1 signaling [GO:1904263]; positive regulation of transcription by RNA polymerase II [GO:0045944]; positive regulation of vasoconstriction [GO:0045907]; proteasome-mediated ubiquitin-dependent protein catabolic process [GO:0043161]; protein catabolic process [GO:0030163]; protein import into nucleus [GO:0006606]; protein phosphorylation [GO:0006468]; protein ubiquitination [GO:0016567]; regulation of aerobic respiration [GO:1903715]; regulation of apoptotic process [GO:0042981]; regulation of cell migration [GO:0030334]; regulation of myelination [GO:0031641]; regulation of neuron projection development [GO:0010975]; regulation of postsynapse organization [GO:0099175]; regulation of protein localization [GO:0032880]; regulation of translation [GO:0006417]; regulation of tRNA methylation [GO:0110002]; response to fluid shear stress [GO:0034405]; response to food [GO:0032094]; response to growth hormone [GO:0060416]; response to heat [GO:0009408]; response to hormone [GO:0009725]; response to insulin-like growth factor stimulus [GO:1990418]; response to oxidative stress [GO:0006979]; response to UV-A [GO:0070141]; sphingosine-1-phosphate receptor signaling pathway [GO:0003376]; spinal cord development [GO:0021510]; striated muscle cell differentiation [GO:0051146]; translation [GO:0006412]	GO:0001649; GO:0001893; GO:0001938; GO:0002042; GO:0003376; GO:0004672; GO:0004674; GO:0004712; GO:0005080; GO:0005516; GO:0005524; GO:0005547; GO:0005634; GO:0005654; GO:0005737; GO:0005739; GO:0005758; GO:0005819; GO:0005829; GO:0005886; GO:0005911; GO:0005977; GO:0005978; GO:0006006; GO:0006412; GO:0006417; GO:0006468; GO:0006606; GO:0006924; GO:0006954; GO:0006974; GO:0006979; GO:0007010; GO:0007173; GO:0007249; GO:0007281; GO:0008286; GO:0008637; GO:0009408; GO:0009725; GO:0010467; GO:0010507; GO:0010628; GO:0010629; GO:0010748; GO:0010763; GO:0010765; GO:0010918; GO:0010975; GO:0016301; GO:0016567; GO:0019899; GO:0019901; GO:0021510; GO:0022605; GO:0030030; GO:0030163; GO:0030235; GO:0030291; GO:0030307; GO:0030334; GO:0031397; GO:0031641; GO:0031663; GO:0031982; GO:0031999; GO:0032094; GO:0032287; GO:0032436; GO:0032794; GO:0032869; GO:0032880; GO:0032929; GO:0032991; GO:0033138; GO:0034405; GO:0034614; GO:0035556; GO:0035655; GO:0035924; GO:0036064; GO:0036294; GO:0038061; GO:0042593; GO:0042803; GO:0042981; GO:0043065; GO:0043066; GO:0043154; GO:0043161; GO:0043325; GO:0043491; GO:0043536; GO:0045429; GO:0045600; GO:0045725; GO:0045792; GO:0045907; GO:0045944; GO:0046326; GO:0046329; GO:0046622; GO:0046889; GO:0048009; GO:0048266; GO:0048661; GO:0051146; GO:0051247; GO:0051721; GO:0060416; GO:0060709; GO:0060716; GO:0070141; GO:0071260; GO:0071276; GO:0071356; GO:0071363; GO:0071364; GO:0071380; GO:0071407; GO:0071456; GO:0071889; GO:0072655; GO:0072656; GO:0090201; GO:0097011; GO:0097194; GO:0098978; GO:0099104; GO:0099175; GO:0106310; GO:0110002; GO:0110099; GO:0120283; GO:0140052; GO:0150033; GO:0160049; GO:1900087; GO:1900182; GO:1901653; GO:1902018; GO:1903038; GO:1903078; GO:1903715; GO:1903721; GO:1904263; GO:1905552; GO:1990090; GO:1990418; GO:2000010; GO:2000402; GO:2001243
P31938	Map2k1	Dual specificity mitogen-activated protein kinase kinase 1 (MAP kinase kinase 1) (MAPKK 1) (EC 2.7.12.2) (ERK activator kinase 1) (MAPK/ERK kinase 1) (MEK 1)	MP2K1_MOUSE	SUBCELLULAR LOCATION: Cytoplasm, cytoskeleton, microtubule organizing center, centrosome {ECO:0000250|UniProtKB:Q02750}. Cytoplasm, cytoskeleton, microtubule organizing center, spindle pole body {ECO:0000250|UniProtKB:Q02750}. Cytoplasm {ECO:0000269|PubMed:10409742}. Nucleus {ECO:0000250|UniProtKB:Q02750}. Membrane {ECO:0000269|PubMed:10409742}; Peripheral membrane protein {ECO:0000269|PubMed:10409742}. Note=Localizes at centrosomes during prometaphase, midzone during anaphase and midbody during telophase/cytokinesis (By similarity). Membrane localization is probably regulated by its interaction with KSR1 (PubMed:10409742). {ECO:0000250|UniProtKB:Q02750, ECO:0000269|PubMed:10409742}.	axon [GO:0030424]; cell cortex [GO:0005938]; centrosome [GO:0005813]; cytosol [GO:0005829]; dendrite [GO:0030425]; dendrite cytoplasm [GO:0032839]; early endosome [GO:0005769]; endoplasmic reticulum [GO:0005783]; focal adhesion [GO:0005925]; glutamatergic synapse [GO:0098978]; Golgi apparatus [GO:0005794]; late endosome [GO:0005770]; mitochondrion [GO:0005739]; nucleus [GO:0005634]; perikaryon [GO:0043204]; perinuclear region of cytoplasm [GO:0048471]; plasma membrane [GO:0005886]; postsynaptic density [GO:0014069]; spindle pole body [GO:0005816]; ATP binding [GO:0005524]; MAP kinase kinase activity [GO:0004708]; MAP-kinase scaffold activity [GO:0005078]; mitogen-activated protein kinase kinase kinase binding [GO:0031435]; protein kinase binding [GO:0019901]; protein serine kinase activity [GO:0106310]; protein serine/threonine kinase activator activity [GO:0043539]; protein serine/threonine kinase activity [GO:0004674]; protein serine/threonine/tyrosine kinase activity [GO:0004712]; protein tyrosine kinase activity [GO:0004713]; protein-containing complex binding [GO:0044877]; scaffold protein binding [GO:0097110]; small GTPase binding [GO:0031267]; Bergmann glial cell differentiation [GO:0060020]; cell motility [GO:0048870]; cellular senescence [GO:0090398]; cerebellar cortex formation [GO:0021697]; endodermal cell differentiation [GO:0035987]; epithelial cell proliferation involved in lung morphogenesis [GO:0060502]; ERBB2-ERBB3 signaling pathway [GO:0038133]; ERK1 and ERK2 cascade [GO:0070371]; face development [GO:0060324]; Golgi inheritance [GO:0048313]; heart development [GO:0007507]; insulin receptor signaling pathway [GO:0008286]; insulin-like growth factor receptor signaling pathway [GO:0048009]; keratinocyte differentiation [GO:0030216]; labyrinthine layer development [GO:0060711]; lung morphogenesis [GO:0060425]; MAPK cascade [GO:0000165]; melanosome transport [GO:0032402]; myelination [GO:0042552]; negative regulation of cell population proliferation [GO:0008285]; negative regulation of gene expression [GO:0010629]; negative regulation of homotypic cell-cell adhesion [GO:0034111]; negative regulation of hypoxia-induced intrinsic apoptotic signaling pathway [GO:1903298]; neuron differentiation [GO:0030182]; neuron projection morphogenesis [GO:0048812]; placenta blood vessel development [GO:0060674]; positive regulation of ATP biosynthetic process [GO:2001171]; positive regulation of autophagy [GO:0010508]; positive regulation of axonogenesis [GO:0050772]; positive regulation of cell migration [GO:0030335]; positive regulation of endodermal cell differentiation [GO:1903226]; positive regulation of ERK1 and ERK2 cascade [GO:0070374]; positive regulation of gene expression [GO:0010628]; positive regulation of MAPK cascade [GO:0043410]; positive regulation of muscle contraction [GO:0045933]; positive regulation of Ras protein signal transduction [GO:0046579]; positive regulation of transcription elongation by RNA polymerase II [GO:0032968]; regulation of axon regeneration [GO:0048679]; regulation of early endosome to late endosome transport [GO:2000641]; regulation of ERK1 and ERK2 cascade [GO:0070372]; regulation of Golgi inheritance [GO:0090170]; regulation of neurotransmitter receptor localization to postsynaptic specialization membrane [GO:0098696]; regulation of stress-activated MAPK cascade [GO:0032872]; regulation of vascular associated smooth muscle contraction [GO:0003056]; response to axon injury [GO:0048678]; response to glucocorticoid [GO:0051384]; response to oxidative stress [GO:0006979]; Schwann cell development [GO:0014044]; thymus development [GO:0048538]; thyroid gland development [GO:0030878]; trachea formation [GO:0060440]; triglyceride homeostasis [GO:0070328]; type B pancreatic cell proliferation [GO:0044342]; vesicle transport along microtubule [GO:0047496]	GO:0000165; GO:0003056; GO:0004674; GO:0004708; GO:0004712; GO:0004713; GO:0005078; GO:0005524; GO:0005634; GO:0005739; GO:0005769; GO:0005770; GO:0005783; GO:0005794; GO:0005813; GO:0005816; GO:0005829; GO:0005886; GO:0005925; GO:0005938; GO:0006979; GO:0007507; GO:0008285; GO:0008286; GO:0010508; GO:0010628; GO:0010629; GO:0014044; GO:0014069; GO:0019901; GO:0021697; GO:0030182; GO:0030216; GO:0030335; GO:0030424; GO:0030425; GO:0030878; GO:0031267; GO:0031435; GO:0032402; GO:0032839; GO:0032872; GO:0032968; GO:0034111; GO:0035987; GO:0038133; GO:0042552; GO:0043204; GO:0043410; GO:0043539; GO:0044342; GO:0044877; GO:0045933; GO:0046579; GO:0047496; GO:0048009; GO:0048313; GO:0048471; GO:0048538; GO:0048678; GO:0048679; GO:0048812; GO:0048870; GO:0050772; GO:0051384; GO:0060020; GO:0060324; GO:0060425; GO:0060440; GO:0060502; GO:0060674; GO:0060711; GO:0070328; GO:0070371; GO:0070372; GO:0070374; GO:0090170; GO:0090398; GO:0097110; GO:0098696; GO:0098978; GO:0106310; GO:1903226; GO:1903298; GO:2000641; GO:2001171
P32233	Drg1	Developmentally-regulated GTP-binding protein 1 (DRG-1) (Neural precursor cell expressed developmentally down-regulated protein 3) (NEDD-3) (Translation factor GTPase DRG1) (TRAFAC GTPase DRG1) (EC 3.6.5.-)	DRG1_MOUSE	SUBCELLULAR LOCATION: Nucleus {ECO:0000250|UniProtKB:Q9Y295}. Cytoplasm {ECO:0000269|PubMed:1280421}. Note=The DRG1-DFRP2/ZC3H15 complex associates with polysomes. {ECO:0000250|UniProtKB:Q9Y295}.	cytoplasm [GO:0005737]; cytosol [GO:0005829]; nuclear body [GO:0016604]; GTP binding [GO:0005525]; GTPase activity [GO:0003924]; identical protein binding [GO:0042802]; microtubule binding [GO:0008017]; potassium ion binding [GO:0030955]; cytoplasmic translation [GO:0002181]; positive regulation of microtubule polymerization [GO:0031116]; regulation of mitotic spindle assembly [GO:1901673]	GO:0002181; GO:0003924; GO:0005525; GO:0005737; GO:0005829; GO:0008017; GO:0016604; GO:0030955; GO:0031116; GO:0042802; GO:1901673
P32442	Meox1	Homeobox protein MOX-1 (Mesenchyme homeobox 1)	MEOX1_MOUSE	SUBCELLULAR LOCATION: Nucleus {ECO:0000269|PubMed:22206000}. Cytoplasm {ECO:0000269|PubMed:22206000}. Note=Localizes predominantly in the nucleus. {ECO:0000269|PubMed:22206000}.	cytoplasm [GO:0005737]; nucleus [GO:0005634]; chromatin binding [GO:0003682]; DNA-binding transcription activator activity, RNA polymerase II-specific [GO:0001228]; DNA-binding transcription factor activity [GO:0003700]; DNA-binding transcription factor activity, RNA polymerase II-specific [GO:0000981]; HMG box domain binding [GO:0071837]; RNA polymerase II cis-regulatory region sequence-specific DNA binding [GO:0000978]; sequence-specific DNA binding [GO:0043565]; hematopoietic stem cell differentiation [GO:0060218]; positive regulation of transcription by RNA polymerase II [GO:0045944]; regulation of transcription by RNA polymerase II [GO:0006357]; sclerotome development [GO:0061056]; somite development [GO:0061053]; somite specification [GO:0001757]	GO:0000978; GO:0000981; GO:0001228; GO:0001757; GO:0003682; GO:0003700; GO:0005634; GO:0005737; GO:0006357; GO:0043565; GO:0045944; GO:0060218; GO:0061053; GO:0061056; GO:0071837
P33174	Kif4	Chromosome-associated kinesin KIF4 (Chromokinesin)	KIF4_MOUSE	SUBCELLULAR LOCATION: Nucleus {ECO:0000269|PubMed:7929562}. Chromosome {ECO:0000269|PubMed:7929562}. Cytoplasm, cytoskeleton {ECO:0000305|PubMed:7929562}.	chromosome [GO:0005694]; cytosol [GO:0005829]; microtubule [GO:0005874]; microtubule associated complex [GO:0005875]; midbody [GO:0030496]; nucleoplasm [GO:0005654]; ATP binding [GO:0005524]; DNA binding [GO:0003677]; iron-sulfur cluster binding [GO:0051536]; metal ion binding [GO:0046872]; microtubule binding [GO:0008017]; microtubule motor activity [GO:0003777]; microtubule-based movement [GO:0007018]; mitotic cytokinesis [GO:0000281]; mitotic spindle midzone assembly [GO:0051256]; mitotic spindle organization [GO:0007052]; spindle elongation [GO:0051231]	GO:0000281; GO:0003677; GO:0003777; GO:0005524; GO:0005654; GO:0005694; GO:0005829; GO:0005874; GO:0005875; GO:0007018; GO:0007052; GO:0008017; GO:0030496; GO:0046872; GO:0051231; GO:0051256; GO:0051536
P35123	Usp4	Ubiquitin carboxyl-terminal hydrolase 4 (EC 3.4.19.12) (Deubiquitinating enzyme 4) (Ubiquitin thioesterase 4) (Ubiquitin-specific-processing protease 4) (Ubiquitous nuclear protein)	UBP4_MOUSE	SUBCELLULAR LOCATION: Cytoplasm {ECO:0000269|PubMed:15494318}. Nucleus {ECO:0000269|PubMed:15494318}. Note=Shuttles between the nucleus and cytoplasm. Exported to the cytoplasm in a CRM1-dependent manner and recycled back to the nucleus via the importin alpha/beta heterodimeric import receptor. {ECO:0000269|PubMed:15494318}.	cytoplasm [GO:0005737]; cytosol [GO:0005829]; nucleus [GO:0005634]; plasma membrane [GO:0005886]; adenosine receptor binding [GO:0031685]; cysteine-type deubiquitinase activity [GO:0004843]; identical protein binding [GO:0042802]; metal ion binding [GO:0046872]; negative regulation of protein ubiquitination [GO:0031397]; positive regulation of TORC1 signaling [GO:1904263]; protein deubiquitination [GO:0016579]; protein localization to cell surface [GO:0034394]; proteolysis [GO:0006508]; regulation of protein stability [GO:0031647]; spliceosomal tri-snRNP complex assembly [GO:0000244]	GO:0000244; GO:0004843; GO:0005634; GO:0005737; GO:0005829; GO:0005886; GO:0006508; GO:0016579; GO:0031397; GO:0031647; GO:0031685; GO:0034394; GO:0042802; GO:0046872; GO:1904263
P35582	Foxa1	Hepatocyte nuclear factor 3-alpha (HNF-3-alpha) (HNF-3A) (Forkhead box protein A1)	FOXA1_MOUSE	SUBCELLULAR LOCATION: Nucleus {ECO:0000255|PROSITE-ProRule:PRU00089, ECO:0000269|PubMed:15987773}.	fibrillar center [GO:0001650]; microvillus [GO:0005902]; nucleoplasm [GO:0005654]; nucleus [GO:0005634]; chromatin binding [GO:0003682]; DNA binding [GO:0003677]; DNA-binding transcription activator activity, RNA polymerase II-specific [GO:0001228]; DNA-binding transcription factor activity [GO:0003700]; DNA-binding transcription factor activity, RNA polymerase II-specific [GO:0000981]; double-stranded DNA binding [GO:0003690]; protein domain specific binding [GO:0019904]; RNA polymerase II cis-regulatory region sequence-specific DNA binding [GO:0000978]; RNA polymerase II-specific DNA-binding transcription factor binding [GO:0061629]; sequence-specific DNA binding [GO:0043565]; alveolar secondary septum development [GO:0061144]; anatomical structure formation involved in morphogenesis [GO:0048646]; anatomical structure morphogenesis [GO:0009653]; cell differentiation [GO:0030154]; chromatin remodeling [GO:0006338]; connective tissue development [GO:0061448]; dopaminergic neuron differentiation [GO:0071542]; dorsal/ventral neural tube patterning [GO:0021904]; epithelial cell maturation involved in prostate gland development [GO:0060743]; epithelial tube branching involved in lung morphogenesis [GO:0060441]; glucose homeostasis [GO:0042593]; hormone metabolic process [GO:0042445]; lung development [GO:0030324]; lung epithelial cell differentiation [GO:0060487]; lung morphogenesis [GO:0060425]; mesenchymal-epithelial cell signaling involved in prostate gland development [GO:0060739]; negative regulation of epithelial to mesenchymal transition [GO:0010719]; negative regulation of transcription by RNA polymerase II [GO:0000122]; neuron differentiation [GO:0030182]; neuron fate specification [GO:0048665]; Notch signaling pathway [GO:0007219]; positive regulation of apoptotic process [GO:0043065]; positive regulation of dopaminergic neuron differentiation [GO:1904340]; positive regulation of hydrogen peroxide-mediated programmed cell death [GO:1901300]; positive regulation of intracellular estrogen receptor signaling pathway [GO:0033148]; positive regulation of mitotic cell cycle [GO:0045931]; positive regulation of smoothened signaling pathway [GO:0045880]; positive regulation of transcription by RNA polymerase II [GO:0045944]; prostate gland epithelium morphogenesis [GO:0060740]; prostate gland stromal morphogenesis [GO:0060741]; regulation of cell cycle [GO:0051726]; regulation of gene expression [GO:0010468]; regulation of transcription by RNA polymerase II [GO:0006357]; respiratory basal cell differentiation [GO:1902691]; response to estradiol [GO:0032355]; secretory columnal luminar epithelial cell differentiation involved in prostate glandular acinus development [GO:0060528]; smoothened signaling pathway [GO:0007224]; tube morphogenesis [GO:0035239]	GO:0000122; GO:0000978; GO:0000981; GO:0001228; GO:0001650; GO:0003677; GO:0003682; GO:0003690; GO:0003700; GO:0005634; GO:0005654; GO:0005902; GO:0006338; GO:0006357; GO:0007219; GO:0007224; GO:0009653; GO:0010468; GO:0010719; GO:0019904; GO:0021904; GO:0030154; GO:0030182; GO:0030324; GO:0032355; GO:0033148; GO:0035239; GO:0042445; GO:0042593; GO:0043065; GO:0043565; GO:0045880; GO:0045931; GO:0045944; GO:0048646; GO:0048665; GO:0051726; GO:0060425; GO:0060441; GO:0060487; GO:0060528; GO:0060739; GO:0060740; GO:0060741; GO:0060743; GO:0061144; GO:0061448; GO:0061629; GO:0071542; GO:1901300; GO:1902691; GO:1904340
P35583	Foxa2	Hepatocyte nuclear factor 3-beta (HNF-3-beta) (HNF-3B) (Forkhead box protein A2)	FOXA2_MOUSE	SUBCELLULAR LOCATION: Nucleus {ECO:0000255|PROSITE-ProRule:PRU00089, ECO:0000269|PubMed:15616563}. Cytoplasm {ECO:0000269|PubMed:15616563}. Note=Shuttles between the nucleus and cytoplasm in a CRM1-dependent manner; in response to insulin signaling via AKT1 is exported from the nucleus.	cytoplasm [GO:0005737]; nucleoplasm [GO:0005654]; nucleus [GO:0005634]; transcription regulator complex [GO:0005667]; chromatin binding [GO:0003682]; DNA-binding transcription activator activity, RNA polymerase II-specific [GO:0001228]; DNA-binding transcription factor activity [GO:0003700]; DNA-binding transcription factor activity, RNA polymerase II-specific [GO:0000981]; DNA-binding transcription repressor activity, RNA polymerase II-specific [GO:0001227]; double-stranded DNA binding [GO:0003690]; kinase binding [GO:0019900]; protein domain specific binding [GO:0019904]; RNA polymerase II cis-regulatory region sequence-specific DNA binding [GO:0000978]; RNA polymerase II general transcription initiation factor activity [GO:0016251]; sequence-specific DNA binding [GO:0043565]; SMAD binding [GO:0046332]; adult locomotory behavior [GO:0008344]; anatomical structure formation involved in morphogenesis [GO:0048646]; anatomical structure morphogenesis [GO:0009653]; anterior/posterior pattern specification [GO:0009952]; cell development [GO:0048468]; cell differentiation [GO:0030154]; cell differentiation in hindbrain [GO:0021533]; cell fate specification [GO:0001708]; cellular response to cadmium ion [GO:0071276]; chromatin organization [GO:0006325]; connective tissue development [GO:0061448]; dopaminergic neuron differentiation [GO:0071542]; dorsal/ventral neural tube patterning [GO:0021904]; dorsal/ventral pattern formation [GO:0009953]; ectoderm formation [GO:0001705]; endocrine pancreas development [GO:0031018]; epithelial tube branching involved in lung morphogenesis [GO:0060441]; gene expression [GO:0010467]; glucose mediated signaling pathway [GO:0010255]; in utero embryonic development [GO:0001701]; lung development [GO:0030324]; lung epithelial cell differentiation [GO:0060487]; mesendoderm development [GO:0048382]; negative regulation of neuron differentiation [GO:0045665]; negative regulation of transcription by RNA polymerase II [GO:0000122]; neuron differentiation [GO:0030182]; neuron fate specification [GO:0048665]; Notch signaling pathway [GO:0007219]; pattern specification process [GO:0007389]; positive regulation of DNA-templated transcription [GO:0045893]; positive regulation of dopaminergic neuron differentiation [GO:1904340]; positive regulation of embryonic development [GO:0040019]; positive regulation of gastrulation [GO:2000543]; positive regulation of neuron differentiation [GO:0045666]; positive regulation of smoothened signaling pathway [GO:0045880]; positive regulation of transcription by RNA polymerase II [GO:0045944]; positive regulation of transcription by RNA polymerase III [GO:0045945]; primitive streak formation [GO:0090009]; regulation of DNA-templated transcription [GO:0006355]; regulation of gene expression [GO:0010468]; regulation of insulin secretion involved in cellular response to glucose stimulus [GO:0061178]; regulation of lipid metabolic process [GO:0019216]; regulation of steroid metabolic process [GO:0019218]; regulation of transcription by RNA polymerase II [GO:0006357]; response to interleukin-6 [GO:0070741]; signal transduction involved in regulation of gene expression [GO:0023019]; smoothened signaling pathway [GO:0007224]; somite rostral/caudal axis specification [GO:0032525]; transcription by RNA polymerase II [GO:0006366]	GO:0000122; GO:0000978; GO:0000981; GO:0001227; GO:0001228; GO:0001701; GO:0001705; GO:0001708; GO:0003682; GO:0003690; GO:0003700; GO:0005634; GO:0005654; GO:0005667; GO:0005737; GO:0006325; GO:0006355; GO:0006357; GO:0006366; GO:0007219; GO:0007224; GO:0007389; GO:0008344; GO:0009653; GO:0009952; GO:0009953; GO:0010255; GO:0010467; GO:0010468; GO:0016251; GO:0019216; GO:0019218; GO:0019900; GO:0019904; GO:0021533; GO:0021904; GO:0023019; GO:0030154; GO:0030182; GO:0030324; GO:0031018; GO:0032525; GO:0040019; GO:0043565; GO:0045665; GO:0045666; GO:0045880; GO:0045893; GO:0045944; GO:0045945; GO:0046332; GO:0048382; GO:0048468; GO:0048646; GO:0048665; GO:0060441; GO:0060487; GO:0061178; GO:0061448; GO:0070741; GO:0071276; GO:0071542; GO:0090009; GO:1904340; GO:2000543
P35639	Ddit3	DNA damage-inducible transcript 3 protein (DDIT-3) (C/EBP zeta) (C/EBP-homologous protein) (CHOP) (C/EBP-homologous protein 10) (CHOP-10) (CCAAT/enhancer-binding protein homologous protein) (Growth arrest and DNA-damage-inducible protein GADD153)	DDIT3_MOUSE	SUBCELLULAR LOCATION: Cytoplasm {ECO:0000269|PubMed:1547942}. Nucleus {ECO:0000269|PubMed:22242125}. Note=Present in the cytoplasm under non-stressed conditions and ER stress leads to its nuclear accumulation. {ECO:0000269|PubMed:22242125}.	CHOP-ATF3 complex [GO:1990622]; CHOP-ATF4 complex [GO:1990617]; CHOP-C/EBP complex [GO:0036488]; cytoplasm [GO:0005737]; late endosome [GO:0005770]; nucleoplasm [GO:0005654]; nucleus [GO:0005634]; protein-DNA complex [GO:0032993]; RNA polymerase II transcription regulator complex [GO:0090575]; cAMP response element binding protein binding [GO:0008140]; DNA binding [GO:0003677]; DNA-binding transcription activator activity, RNA polymerase II-specific [GO:0001228]; DNA-binding transcription factor activity [GO:0003700]; leucine zipper domain binding [GO:0043522]; protein heterodimerization activity [GO:0046982]; protein homodimerization activity [GO:0042803]; RNA polymerase II cis-regulatory region sequence-specific DNA binding [GO:0000978]; RNA polymerase II-specific DNA-binding transcription factor binding [GO:0061629]; transcription cis-regulatory region binding [GO:0000976]; transcription corepressor activity [GO:0003714]; transcription regulator activator activity [GO:0140537]; transcription regulator inhibitor activity [GO:0140416]; anterior/posterior axis specification [GO:0009948]; apoptotic process [GO:0006915]; artery development [GO:0060840]; blood vessel maturation [GO:0001955]; cell redox homeostasis [GO:0045454]; endoplasmic reticulum unfolded protein response [GO:0030968]; ER overload response [GO:0006983]; establishment of protein localization to mitochondrion [GO:0072655]; gene expression [GO:0010467]; intrinsic apoptotic signaling pathway in response to endoplasmic reticulum stress [GO:0070059]; intrinsic apoptotic signaling pathway in response to nitrosative stress [GO:1990442]; negative regulation of canonical Wnt signaling pathway [GO:0090090]; negative regulation of cold-induced thermogenesis [GO:0120163]; negative regulation of determination of dorsal identity [GO:2000016]; negative regulation of DNA-templated transcription [GO:0045892]; negative regulation of fat cell differentiation [GO:0045599]; negative regulation of interleukin-17 production [GO:0032700]; negative regulation of interleukin-4 production [GO:0032713]; negative regulation of myoblast differentiation [GO:0045662]; negative regulation of phosphatidylinositol 3-kinase/protein kinase B signal transduction [GO:0051898]; negative regulation of transcription by RNA polymerase II [GO:0000122]; negative regulation of type II interferon production [GO:0032689]; positive regulation of apoptotic process [GO:0043065]; positive regulation of autophagy in response to ER overload [GO:0034263]; positive regulation of DNA-templated transcription [GO:0045893]; positive regulation of interleukin-8 production [GO:0032757]; positive regulation of intrinsic apoptotic signaling pathway [GO:2001244]; positive regulation of neuron apoptotic process [GO:0043525]; positive regulation of transcription by RNA polymerase II [GO:0045944]; proteasome-mediated ubiquitin-dependent protein catabolic process [GO:0043161]; regulation of autophagy [GO:0010506]; regulation of cell cycle [GO:0051726]; regulation of DNA-templated transcription [GO:0006355]; regulation of transcription by RNA polymerase II [GO:0006357]; release of sequestered calcium ion into cytosol [GO:0051209]; response to endoplasmic reticulum stress [GO:0034976]; response to platelet-derived growth factor [GO:0036119]; response to starvation [GO:0042594]; response to wounding [GO:0009611]; sensory perception of sound [GO:0007605]; vascular associated smooth muscle cell migration [GO:1904738]; vascular associated smooth muscle cell proliferation [GO:1990874]; Wnt signaling pathway [GO:0016055]	GO:0000122; GO:0000976; GO:0000978; GO:0001228; GO:0001955; GO:0003677; GO:0003700; GO:0003714; GO:0005634; GO:0005654; GO:0005737; GO:0005770; GO:0006355; GO:0006357; GO:0006915; GO:0006983; GO:0007605; GO:0008140; GO:0009611; GO:0009948; GO:0010467; GO:0010506; GO:0016055; GO:0030968; GO:0032689; GO:0032700; GO:0032713; GO:0032757; GO:0032993; GO:0034263; GO:0034976; GO:0036119; GO:0036488; GO:0042594; GO:0042803; GO:0043065; GO:0043161; GO:0043522; GO:0043525; GO:0045454; GO:0045599; GO:0045662; GO:0045892; GO:0045893; GO:0045944; GO:0046982; GO:0051209; GO:0051726; GO:0051898; GO:0060840; GO:0061629; GO:0070059; GO:0072655; GO:0090090; GO:0090575; GO:0120163; GO:0140416; GO:0140537; GO:1904738; GO:1990442; GO:1990617; GO:1990622; GO:1990874; GO:2000016; GO:2001244
P35710	Sox5	Transcription factor SOX-5	SOX5_MOUSE	SUBCELLULAR LOCATION: Nucleus {ECO:0000269|PubMed:9755172}.	nucleus [GO:0005634]; transcription regulator complex [GO:0005667]; cis-regulatory region sequence-specific DNA binding [GO:0000987]; DNA-binding transcription factor activity [GO:0003700]; DNA-binding transcription factor activity, RNA polymerase II-specific [GO:0000981]; RNA polymerase II cis-regulatory region sequence-specific DNA binding [GO:0000978]; transcription cis-regulatory region binding [GO:0000976]; cartilage condensation [GO:0001502]; cartilage development [GO:0051216]; cell fate commitment [GO:0045165]; central nervous system neuron differentiation [GO:0021953]; chondrocyte differentiation [GO:0002062]; in utero embryonic development [GO:0001701]; negative regulation of DNA-templated transcription [GO:0045892]; oligodendrocyte differentiation [GO:0048709]; positive regulation of chondrocyte differentiation [GO:0032332]; regulation of timing of neuron differentiation [GO:0060164]; regulation of transcription by RNA polymerase II [GO:0006357]	GO:0000976; GO:0000978; GO:0000981; GO:0000987; GO:0001502; GO:0001701; GO:0002062; GO:0003700; GO:0005634; GO:0005667; GO:0006357; GO:0021953; GO:0032332; GO:0045165; GO:0045892; GO:0048709; GO:0051216; GO:0060164
P35917	Flt4	Vascular endothelial growth factor receptor 3 (VEGFR-3) (EC 2.7.10.1) (Fms-like tyrosine kinase 4) (FLT-4) (Tyrosine-protein kinase receptor FLT4)	VGFR3_MOUSE	SUBCELLULAR LOCATION: Cell membrane {ECO:0000269|PubMed:20445537}; Single-pass type I membrane protein {ECO:0000269|PubMed:20445537}. Cytoplasm {ECO:0000269|PubMed:20445537}. Nucleus {ECO:0000269|PubMed:20445537}. Note=Ligand-mediated autophosphorylation leads to rapid internalization.	cytosol [GO:0005829]; nucleoplasm [GO:0005654]; plasma membrane [GO:0005886]; receptor complex [GO:0043235]; ATP binding [GO:0005524]; growth factor binding [GO:0019838]; protein homodimerization activity [GO:0042803]; protein phosphatase binding [GO:0019903]; vascular endothelial growth factor receptor activity [GO:0005021]; angiogenesis [GO:0001525]; blood vessel morphogenesis [GO:0048514]; lung alveolus development [GO:0048286]; lymph vessel development [GO:0001945]; lymphangiogenesis [GO:0001946]; negative regulation of apoptotic process [GO:0043066]; positive regulation of cell growth [GO:0030307]; positive regulation of cell migration [GO:0030335]; positive regulation of cell population proliferation [GO:0008284]; positive regulation of endothelial cell migration [GO:0010595]; positive regulation of endothelial cell proliferation [GO:0001938]; positive regulation of ERK1 and ERK2 cascade [GO:0070374]; positive regulation of JNK cascade [GO:0046330]; positive regulation of protein kinase C signaling [GO:0090037]; positive regulation of protein phosphorylation [GO:0001934]; positive regulation of vascular endothelial growth factor production [GO:0010575]; protein autophosphorylation [GO:0046777]; regulation of blood vessel remodeling [GO:0060312]; regulation of MAPK cascade [GO:0043408]; respiratory gaseous exchange by respiratory system [GO:0007585]; respiratory system process [GO:0003016]; sprouting angiogenesis [GO:0002040]; vascular endothelial growth factor receptor signaling pathway [GO:0048010]; vascular endothelial growth factor signaling pathway [GO:0038084]; vasculature development [GO:0001944]	GO:0001525; GO:0001934; GO:0001938; GO:0001944; GO:0001945; GO:0001946; GO:0002040; GO:0003016; GO:0005021; GO:0005524; GO:0005654; GO:0005829; GO:0005886; GO:0007585; GO:0008284; GO:0010575; GO:0010595; GO:0019838; GO:0019903; GO:0030307; GO:0030335; GO:0038084; GO:0042803; GO:0043066; GO:0043235; GO:0043408; GO:0046330; GO:0046777; GO:0048010; GO:0048286; GO:0048514; GO:0060312; GO:0070374; GO:0090037
P35918	Kdr	Vascular endothelial growth factor receptor 2 (VEGFR-2) (EC 2.7.10.1) (Fetal liver kinase 1) (FLK-1) (Kinase NYK) (Protein-tyrosine kinase receptor flk-1) (CD antigen CD309)	VGFR2_MOUSE	SUBCELLULAR LOCATION: Cell junction {ECO:0000269|PubMed:15673613, ECO:0000269|PubMed:19635461, ECO:0000269|PubMed:19668192}. Endoplasmic reticulum {ECO:0000250|UniProtKB:P35968}. Cell membrane {ECO:0000250|UniProtKB:P35968}. Note=Colocalizes with ERN1 and XBP1 in the endoplasmic reticulum in endothelial cells in a vascular endothelial growth factor (VEGF)-dependent manner (By similarity). Localized with RAP1A at cell-cell junctions. {ECO:0000250|UniProtKB:P35968}.; SUBCELLULAR LOCATION: [Isoform 1]: Cell membrane; Single-pass type I membrane protein. Cytoplasm {ECO:0000250}. Nucleus {ECO:0000250}. Cytoplasmic vesicle {ECO:0000250}. Early endosome {ECO:0000250}. Note=Detected on caveolae-enriched lipid rafts at the cell surface. Is recycled from the plasma membrane to endosomes and back again. Phosphorylation triggered by VEGFA binding promotes internalization and subsequent degradation. VEGFA binding triggers internalization and translocation to the nucleus (By similarity). {ECO:0000250}.; SUBCELLULAR LOCATION: [Isoform 2]: Secreted.	anchoring junction [GO:0070161]; cell junction [GO:0030054]; cell periphery [GO:0071944]; cell surface [GO:0009986]; cytoplasm [GO:0005737]; early endosome [GO:0005769]; endoplasmic reticulum [GO:0005783]; external side of plasma membrane [GO:0009897]; extracellular region [GO:0005576]; Golgi apparatus [GO:0005794]; membrane raft [GO:0045121]; neuronal cell body [GO:0043025]; nucleus [GO:0005634]; plasma membrane [GO:0005886]; receptor complex [GO:0043235]; sorting endosome [GO:0097443]; ATP binding [GO:0005524]; cadherin binding [GO:0045296]; coreceptor activity [GO:0015026]; growth factor binding [GO:0019838]; identical protein binding [GO:0042802]; integrin binding [GO:0005178]; vascular endothelial growth factor binding [GO:0038085]; vascular endothelial growth factor receptor activity [GO:0005021]; angiogenesis [GO:0001525]; blood vessel endothelial cell differentiation [GO:0060837]; branching involved in blood vessel morphogenesis [GO:0001569]; branching morphogenesis of an epithelial tube [GO:0048754]; calcium ion homeostasis [GO:0055074]; cell fate commitment [GO:0045165]; cell migration [GO:0016477]; cell migration involved in sprouting angiogenesis [GO:0002042]; cellular response to hydrogen sulfide [GO:1904881]; cellular response to vascular endothelial growth factor stimulus [GO:0035924]; embryonic hemopoiesis [GO:0035162]; endocardium development [GO:0003157]; endochondral bone growth [GO:0003416]; endothelial cell differentiation [GO:0045446]; endothelial tube morphogenesis [GO:0061154]; endothelium development [GO:0003158]; epithelial cell maturation [GO:0002070]; epithelial cell proliferation [GO:0050673]; hemopoiesis [GO:0030097]; lung alveolus development [GO:0048286]; lung development [GO:0030324]; lymph vessel development [GO:0001945]; male gonad development [GO:0008584]; mesenchymal cell proliferation [GO:0010463]; negative regulation of endothelial cell apoptotic process [GO:2000352]; negative regulation of gene expression [GO:0010629]; negative regulation of neuron apoptotic process [GO:0043524]; negative regulation of systemic arterial blood pressure [GO:0003085]; neuron projection morphogenesis [GO:0048812]; ovarian follicle development [GO:0001541]; peptidyl-tyrosine autophosphorylation [GO:0038083]; peptidyl-tyrosine phosphorylation [GO:0018108]; positive regulation of angiogenesis [GO:0045766]; positive regulation of BMP signaling pathway [GO:0030513]; positive regulation of calcium-mediated signaling [GO:0050850]; positive regulation of cell migration [GO:0030335]; positive regulation of cell migration involved in sprouting angiogenesis [GO:0090050]; positive regulation of cell population proliferation [GO:0008284]; positive regulation of cytosolic calcium ion concentration [GO:0007204]; positive regulation of endothelial cell chemotaxis by VEGF-activated vascular endothelial growth factor receptor signaling pathway [GO:0038033]; positive regulation of endothelial cell migration [GO:0010595]; positive regulation of endothelial cell proliferation [GO:0001938]; positive regulation of epithelial cell proliferation [GO:0050679]; positive regulation of ERK1 and ERK2 cascade [GO:0070374]; positive regulation of focal adhesion assembly [GO:0051894]; positive regulation of long-term neuronal synaptic plasticity [GO:0048170]; positive regulation of macroautophagy [GO:0016239]; positive regulation of MAPK cascade [GO:0043410]; positive regulation of mesenchymal cell proliferation [GO:0002053]; positive regulation of mitochondrial depolarization [GO:0051901]; positive regulation of mitochondrial fission [GO:0090141]; positive regulation of nitric-oxide synthase biosynthetic process [GO:0051770]; positive regulation of phosphatidylinositol 3-kinase/protein kinase B signal transduction [GO:0051897]; positive regulation of positive chemotaxis [GO:0050927]; positive regulation of protein phosphorylation [GO:0001934]; positive regulation of stem cell proliferation [GO:2000648]; positive regulation of TOR signaling [GO:0032008]; positive regulation of vascular endothelial growth factor receptor signaling pathway [GO:0030949]; positive regulation of vasculogenesis [GO:2001214]; post-embryonic camera-type eye morphogenesis [GO:0048597]; protein autophosphorylation [GO:0046777]; regulation of bone development [GO:1903010]; regulation of cell shape [GO:0008360]; regulation of endothelial cell proliferation [GO:0001936]; regulation of hematopoietic progenitor cell differentiation [GO:1901532]; regulation of MAPK cascade [GO:0043408]; response to hypoxia [GO:0001666]; response to xenobiotic stimulus [GO:0009410]; semaphorin-plexin signaling pathway [GO:0071526]; stem cell proliferation [GO:0072089]; surfactant homeostasis [GO:0043129]; vascular endothelial growth factor receptor signaling pathway [GO:0048010]; vascular endothelial growth factor receptor-2 signaling pathway [GO:0036324]; vascular wound healing [GO:0061042]; vasculogenesis [GO:0001570]; vasodilation [GO:0042311]	GO:0001525; GO:0001541; GO:0001569; GO:0001570; GO:0001666; GO:0001934; GO:0001936; GO:0001938; GO:0001945; GO:0002042; GO:0002053; GO:0002070; GO:0003085; GO:0003157; GO:0003158; GO:0003416; GO:0005021; GO:0005178; GO:0005524; GO:0005576; GO:0005634; GO:0005737; GO:0005769; GO:0005783; GO:0005794; GO:0005886; GO:0007204; GO:0008284; GO:0008360; GO:0008584; GO:0009410; GO:0009897; GO:0009986; GO:0010463; GO:0010595; GO:0010629; GO:0015026; GO:0016239; GO:0016477; GO:0018108; GO:0019838; GO:0030054; GO:0030097; GO:0030324; GO:0030335; GO:0030513; GO:0030949; GO:0032008; GO:0035162; GO:0035924; GO:0036324; GO:0038033; GO:0038083; GO:0038085; GO:0042311; GO:0042802; GO:0043025; GO:0043129; GO:0043235; GO:0043408; GO:0043410; GO:0043524; GO:0045121; GO:0045165; GO:0045296; GO:0045446; GO:0045766; GO:0046777; GO:0048010; GO:0048170; GO:0048286; GO:0048597; GO:0048754; GO:0048812; GO:0050673; GO:0050679; GO:0050850; GO:0050927; GO:0051770; GO:0051894; GO:0051897; GO:0051901; GO:0055074; GO:0060837; GO:0061042; GO:0061154; GO:0070161; GO:0070374; GO:0071526; GO:0071944; GO:0072089; GO:0090050; GO:0090141; GO:0097443; GO:1901532; GO:1903010; GO:1904881; GO:2000352; GO:2000648; GO:2001214
P35922	Fmr1	Fragile X messenger ribonucleoprotein 1 (Fragile X messenger ribonucleoprotein) (FMRP) (Protein FMR-1) (mFmr1p)	FMR1_MOUSE	SUBCELLULAR LOCATION: Cytoplasm, Cytoplasmic ribonucleoprotein granule {ECO:0000269|PubMed:15028757, ECO:0000269|PubMed:15312650, ECO:0000269|PubMed:15329415, ECO:0000269|PubMed:16098134, ECO:0000269|PubMed:18539120, ECO:0000269|PubMed:8842725, ECO:0000269|PubMed:9285783}. Cytoplasm, Stress granule {ECO:0000250|UniProtKB:Q06787}. Nucleus {ECO:0000269|PubMed:16908410, ECO:0000269|PubMed:31340148, ECO:0000269|PubMed:8842725, ECO:0000269|PubMed:8895584}. Nucleus, nucleolus {ECO:0000250|UniProtKB:Q06787}. Chromosome, centromere {ECO:0000269|PubMed:24813610}. Chromosome {ECO:0000269|PubMed:24813610}. Cytoplasm {ECO:0000269|PubMed:11438699, ECO:0000269|PubMed:14570712, ECO:0000269|PubMed:15317853, ECO:0000269|PubMed:16790844, ECO:0000269|PubMed:24709664, ECO:0000269|PubMed:8895584}. Cytoplasm, perinuclear region {ECO:0000269|PubMed:11438699, ECO:0000269|PubMed:16790844, ECO:0000269|PubMed:8842725, ECO:0000269|PubMed:9285783}. Perikaryon {ECO:0000269|PubMed:14613971, ECO:0000269|PubMed:16908410, ECO:0000269|PubMed:18805096, ECO:0000269|PubMed:19193898}. Cell projection, neuron projection {ECO:0000250|UniProtKB:Q06787}. Cell projection, axon {ECO:0000269|PubMed:16631377, ECO:0000269|PubMed:19193898}. Cell projection, dendrite {ECO:0000269|PubMed:15028757, ECO:0000269|PubMed:16631377, ECO:0000269|PubMed:16908410, ECO:0000269|PubMed:18539120, ECO:0000269|PubMed:18805096, ECO:0000269|PubMed:19193898}. Cell projection, dendritic spine {ECO:0000269|PubMed:15028757, ECO:0000269|PubMed:16631377}. Synapse, synaptosome {ECO:0000269|PubMed:18805096}. Cell projection, filopodium {ECO:0000269|PubMed:16631377}. Cell projection, growth cone {ECO:0000269|PubMed:16631377}. Cell projection, filopodium tip {ECO:0000269|PubMed:16631377}. Synapse {ECO:0000269|PubMed:16631377}. Postsynaptic cell membrane {ECO:0000269|PubMed:19193898, ECO:0000269|PubMed:27770568}. Presynaptic cell membrane {ECO:0000269|PubMed:19193898, ECO:0000269|PubMed:27770568}. Cell membrane {ECO:0000269|PubMed:24709664}. Note=Mediates formation and localizes to cytoplasmic ribonucleoprotein membraneless compartments (By similarity). Localizes to cytoplasmic granules, also referred to as messenger ribonucleoprotein particles or mRNPs, along dendrites and dendritic spines (PubMed:15028757, PubMed:16631377). FMR1-containing cytoplasmic granules colocalize to F-actin-rich structures, including filopodium, spines and growth cone during the development of hippocampal neurons (By similarity). FMR1-containing cytoplasmic granules are transported out of the soma along axon and dendrite to synaptic contacts in a microtubule- and kinesin-dependent manner (PubMed:15312650, PubMed:16098134, PubMed:18539120). Colocalizes with FXR1 and FXR2 in discrete granules, called fragile X granules (FXGs), along axon and presynaptic compartments (PubMed:19193898). Colocalizes with TDRD3 in cytoplasmic stress granules (SGs) in response to various cellular stress (By similarity). Colocalizes with H2AX/H2A.x in pericentromeric heterochromatin in response to DNA damaging agents (PubMed:24813610). Localizes on meiotic pachytene-stage chromosomes (PubMed:24813610). Forms nuclear foci representing sites of ongoing DNA replication in response to DNA damaging agents (PubMed:24813610). Shuttles between nucleus and cytoplasm in a XPO1/CRM1-dependent manner (PubMed:8842725, PubMed:8895584). Colocalizes with CACNA1B in the cytoplasm and at the cell membrane of neurons (PubMed:24709664). Colocalizes with CYFIP1, CYFIP2, NXF2 and ribosomes in the perinuclear region (PubMed:11438699, PubMed:16790844). Colocalizes with CYFIP1 and EIF4E in dendrites and probably at synapses (PubMed:18805096). Colocalizes with FXR1, kinesin, 60S acidic ribosomal protein RPLP0 and SMN in cytoplasmic granules in the soma and neurite cell processes (By similarity). {ECO:0000250|UniProtKB:Q06787, ECO:0000250|UniProtKB:Q80WE1, ECO:0000269|PubMed:11438699, ECO:0000269|PubMed:15028757, ECO:0000269|PubMed:15312650, ECO:0000269|PubMed:16098134, ECO:0000269|PubMed:16631377, ECO:0000269|PubMed:16790844, ECO:0000269|PubMed:18539120, ECO:0000269|PubMed:18805096, ECO:0000269|PubMed:19193898, ECO:0000269|PubMed:24709664, ECO:0000269|PubMed:24813610, ECO:0000269|PubMed:8842725, ECO:0000269|PubMed:8895584}.; SUBCELLULAR LOCATION: [Isoform 4]: Nucleus {ECO:0000269|PubMed:8842725}. Nucleus, nucleoplasm {ECO:0000269|PubMed:8842725}.	axon [GO:0030424]; axon cytoplasm [GO:1904115]; axon terminus [GO:0043679]; cell body [GO:0044297]; chromocenter [GO:0010369]; chromosome [GO:0005694]; chromosome, centromeric region [GO:0000775]; cytoplasm [GO:0005737]; cytoplasmic ribonucleoprotein granule [GO:0036464]; cytoplasmic stress granule [GO:0010494]; dendrite [GO:0030425]; dendritic filopodium [GO:1902737]; dendritic spine [GO:0043197]; dendritic spine head [GO:0044327]; dendritic spine neck [GO:0044326]; filopodium tip [GO:0032433]; glial cell projection [GO:0097386]; glutamatergic synapse [GO:0098978]; growth cone [GO:0030426]; growth cone filopodium [GO:1990812]; hippocampal mossy fiber to CA3 synapse [GO:0098686]; microtubule cytoskeleton [GO:0015630]; neuron projection [GO:0043005]; neuronal cell body [GO:0043025]; neuronal ribonucleoprotein granule [GO:0071598]; nucleolus [GO:0005730]; nucleoplasm [GO:0005654]; nucleus [GO:0005634]; perikaryon [GO:0043204]; perinuclear region of cytoplasm [GO:0048471]; postsynapse [GO:0098794]; postsynaptic cytosol [GO:0099524]; postsynaptic density [GO:0014069]; postsynaptic membrane [GO:0045211]; presynapse [GO:0098793]; presynaptic cytosol [GO:0099523]; presynaptic membrane [GO:0042734]; proximal dendrite [GO:1990635]; ribonucleoprotein complex [GO:1990904]; Schaffer collateral - CA1 synapse [GO:0098685]; spine apparatus [GO:0097444]; synapse [GO:0045202]; terminal bouton [GO:0043195]; chromatin binding [GO:0003682]; dynein complex binding [GO:0070840]; G-quadruplex RNA binding [GO:0002151]; methylated histone binding [GO:0035064]; microtubule binding [GO:0008017]; miRNA binding [GO:0035198]; molecular condensate scaffold activity [GO:0140693]; mRNA 3'-UTR binding [GO:0003730]; mRNA 5'-UTR binding [GO:0048027]; mRNA binding [GO:0003729]; N6-methyladenosine-containing RNA reader activity [GO:1990247]; poly(G) binding [GO:0034046]; poly(U) RNA binding [GO:0008266]; protein domain specific binding [GO:0019904]; protein heterodimerization activity [GO:0046982]; protein homodimerization activity [GO:0042803]; protein kinase binding [GO:0019901]; protein phosphatase binding [GO:0019903]; RNA 7-methylguanosine cap binding [GO:0000340]; RNA binding [GO:0003723]; RNA stem-loop binding [GO:0035613]; RNA strand annealing activity [GO:0033592]; sequence-specific mRNA binding [GO:1990825]; siRNA binding [GO:0035197]; translation regulator activity [GO:0045182]; translation repressor activity [GO:0030371]; animal organ development [GO:0048513]; anterograde axonal transport [GO:0008089]; central nervous system development [GO:0007417]; dendritic spine development [GO:0060996]; DNA repair [GO:0006281]; excitatory chemical synaptic transmission [GO:0098976]; glutamate receptor signaling pathway [GO:0007215]; inhibitory chemical synaptic transmission [GO:0098977]; miRNA-mediated post-transcriptional gene silencing [GO:0035195]; mRNA export from nucleus [GO:0006406]; mRNA processing [GO:0006397]; mRNA transport [GO:0051028]; negative regulation of cytoplasmic translation [GO:2000766]; negative regulation of gene expression [GO:0010629]; negative regulation of long-term synaptic depression [GO:1900453]; negative regulation of neuron apoptotic process [GO:0043524]; negative regulation of neuron differentiation [GO:0045665]; negative regulation of protein processing [GO:0010955]; negative regulation of receptor internalization [GO:0002091]; negative regulation of synaptic vesicle exocytosis [GO:2000301]; negative regulation of translation [GO:0017148]; negative regulation of translational initiation [GO:0045947]; negative regulation of voltage-gated calcium channel activity [GO:1901386]; non-membrane-bounded organelle assembly [GO:0140694]; positive regulation of dendritic spine development [GO:0060999]; positive regulation of filopodium assembly [GO:0051491]; positive regulation of gene expression [GO:0010628]; positive regulation of long-term neuronal synaptic plasticity [GO:0048170]; positive regulation of long-term synaptic depression [GO:1900454]; positive regulation of long-term synaptic potentiation [GO:1900273]; positive regulation of miRNA-mediated gene silencing [GO:2000637]; positive regulation of proteasomal protein catabolic process [GO:1901800]; positive regulation of protein phosphorylation [GO:0001934]; positive regulation of receptor internalization [GO:0002092]; positive regulation of synaptic transmission [GO:0050806]; positive regulation of translation [GO:0045727]; regulation of alternative mRNA splicing, via spliceosome [GO:0000381]; regulation of dendritic spine development [GO:0060998]; regulation of filopodium assembly [GO:0051489]; regulation of modification of synaptic structure [GO:1905244]; regulation of mRNA stability [GO:0043488]; regulation of neuronal action potential [GO:0098908]; regulation of neurotransmitter secretion [GO:0046928]; regulation of translation at postsynapse, modulating synaptic transmission [GO:0099578]; regulation of translation at presynapse, modulating synaptic transmission [GO:0099577]; response to interleukin-17 [GO:0097396]; RNA splicing [GO:0008380]; social behavior [GO:0035176]; stress granule assembly [GO:0034063]; transmission of nerve impulse [GO:0019226]	GO:0000340; GO:0000381; GO:0000775; GO:0001934; GO:0002091; GO:0002092; GO:0002151; GO:0003682; GO:0003723; GO:0003729; GO:0003730; GO:0005634; GO:0005654; GO:0005694; GO:0005730; GO:0005737; GO:0006281; GO:0006397; GO:0006406; GO:0007215; GO:0007417; GO:0008017; GO:0008089; GO:0008266; GO:0008380; GO:0010369; GO:0010494; GO:0010628; GO:0010629; GO:0010955; GO:0014069; GO:0015630; GO:0017148; GO:0019226; GO:0019901; GO:0019903; GO:0019904; GO:0030371; GO:0030424; GO:0030425; GO:0030426; GO:0032433; GO:0033592; GO:0034046; GO:0034063; GO:0035064; GO:0035176; GO:0035195; GO:0035197; GO:0035198; GO:0035613; GO:0036464; GO:0042734; GO:0042803; GO:0043005; GO:0043025; GO:0043195; GO:0043197; GO:0043204; GO:0043488; GO:0043524; GO:0043679; GO:0044297; GO:0044326; GO:0044327; GO:0045182; GO:0045202; GO:0045211; GO:0045665; GO:0045727; GO:0045947; GO:0046928; GO:0046982; GO:0048027; GO:0048170; GO:0048471; GO:0048513; GO:0050806; GO:0051028; GO:0051489; GO:0051491; GO:0060996; GO:0060998; GO:0060999; GO:0070840; GO:0071598; GO:0097386; GO:0097396; GO:0097444; GO:0098685; GO:0098686; GO:0098793; GO:0098794; GO:0098908; GO:0098976; GO:0098977; GO:0098978; GO:0099523; GO:0099524; GO:0099577; GO:0099578; GO:0140693; GO:0140694; GO:1900273; GO:1900453; GO:1900454; GO:1901386; GO:1901800; GO:1902737; GO:1904115; GO:1905244; GO:1990247; GO:1990635; GO:1990812; GO:1990825; GO:1990904; GO:2000301; GO:2000637; GO:2000766
P35991	Btk	Tyrosine-protein kinase BTK (EC 2.7.10.2) (Agammaglobulinemia tyrosine kinase) (ATK) (B-cell progenitor kinase) (BPK) (Bruton tyrosine kinase) (Kinase EMB)	BTK_MOUSE	SUBCELLULAR LOCATION: Cytoplasm {ECO:0000269|PubMed:11120822}. Cell membrane {ECO:0000269|PubMed:11120822}; Peripheral membrane protein {ECO:0000269|PubMed:11120822}. Nucleus {ECO:0000269|PubMed:11120822}. Membrane raft {ECO:0000269|PubMed:23478294}. Note=In steady state, BTK is predominantly cytosolic. Following B-cell receptor (BCR) engagement by antigen, translocates to the plasma membrane through its PH domain. Plasma membrane localization is a critical step in the activation of BTK. A fraction of BTK also shuttles between the nucleus and the cytoplasm, and nuclear export is mediated by the nuclear export receptor CRM1. {ECO:0000250|UniProtKB:Q06187}.	cytoplasm [GO:0005737]; cytoplasmic vesicle [GO:0031410]; cytosol [GO:0005829]; membrane raft [GO:0045121]; nucleus [GO:0005634]; perinuclear region of cytoplasm [GO:0048471]; plasma membrane [GO:0005886]; ATP binding [GO:0005524]; identical protein binding [GO:0042802]; metal ion binding [GO:0046872]; non-membrane spanning protein tyrosine kinase activity [GO:0004715]; phosphatidylinositol-3,4,5-trisphosphate binding [GO:0005547]; phospholipase activator activity [GO:0016004]; phospholipase binding [GO:0043274]; protein tyrosine kinase activity [GO:0004713]; adaptive immune response [GO:0002250]; apoptotic process [GO:0006915]; B cell affinity maturation [GO:0002344]; B cell receptor signaling pathway [GO:0050853]; cell maturation [GO:0048469]; cellular response to interleukin-7 [GO:0098761]; cellular response to molecule of fungal origin [GO:0071226]; cellular response to reactive oxygen species [GO:0034614]; eosinophil homeostasis [GO:1990959]; histamine secretion by mast cell [GO:0002553]; innate immune response [GO:0045087]; intracellular signal transduction [GO:0035556]; monocyte proliferation [GO:0061516]; negative regulation of B cell activation [GO:0050869]; negative regulation of B cell proliferation [GO:0030889]; negative regulation of cytokine production [GO:0001818]; negative regulation of interleukin-10 production [GO:0032693]; negative regulation of leukocyte proliferation [GO:0070664]; neutrophil homeostasis [GO:0001780]; positive regulation of B cell proliferation [GO:0030890]; positive regulation of immunoglobulin production [GO:0002639]; positive regulation of interleukin-17A production [GO:0150153]; positive regulation of interleukin-6 production [GO:0032755]; positive regulation of NLRP3 inflammasome complex assembly [GO:1900227]; positive regulation of phagocytosis [GO:0050766]; positive regulation of synoviocyte proliferation [GO:1901647]; positive regulation of tumor necrosis factor production [GO:0032760]; positive regulation of type I hypersensitivity [GO:0001812]; positive regulation of type III hypersensitivity [GO:0001805]; proteoglycan catabolic process [GO:0030167]; response to lipopolysaccharide [GO:0032496]; T cell receptor signaling pathway [GO:0050852]	GO:0001780; GO:0001805; GO:0001812; GO:0001818; GO:0002250; GO:0002344; GO:0002553; GO:0002639; GO:0004713; GO:0004715; GO:0005524; GO:0005547; GO:0005634; GO:0005737; GO:0005829; GO:0005886; GO:0006915; GO:0016004; GO:0030167; GO:0030889; GO:0030890; GO:0031410; GO:0032496; GO:0032693; GO:0032755; GO:0032760; GO:0034614; GO:0035556; GO:0042802; GO:0043274; GO:0045087; GO:0045121; GO:0046872; GO:0048469; GO:0048471; GO:0050766; GO:0050852; GO:0050853; GO:0050869; GO:0061516; GO:0070664; GO:0071226; GO:0098761; GO:0150153; GO:1900227; GO:1901647; GO:1990959
P37238	Pparg	Peroxisome proliferator-activated receptor gamma (PPAR-gamma) (Nuclear receptor subfamily 1 group C member 3)	PPARG_MOUSE	SUBCELLULAR LOCATION: Nucleus {ECO:0000255|PROSITE-ProRule:PRU00407, ECO:0000269|PubMed:20498072, ECO:0000269|PubMed:23525231}. Cytoplasm {ECO:0000250}. Note=Redistributed from the nucleus to the cytosol through a MAP2K1/MEK1-dependent manner (By similarity). NOCT enhances its nuclear translocation. {ECO:0000250}.	cytoplasm [GO:0005737]; cytosol [GO:0005829]; nucleoplasm [GO:0005654]; nucleus [GO:0005634]; perinuclear region of cytoplasm [GO:0048471]; RNA polymerase II transcription regulator complex [GO:0090575]; SUMO ligase complex [GO:0106068]; arachidonic acid binding [GO:0050544]; chromatin binding [GO:0003682]; DNA binding [GO:0003677]; DNA-binding transcription activator activity, RNA polymerase II-specific [GO:0001228]; DNA-binding transcription factor activity [GO:0003700]; DNA-binding transcription repressor activity, RNA polymerase II-specific [GO:0001227]; E-box binding [GO:0070888]; nuclear estrogen receptor binding [GO:0030331]; nuclear receptor activity [GO:0004879]; nuclear receptor coactivator activity [GO:0030374]; promoter-specific chromatin binding [GO:1990841]; protein phosphatase binding [GO:0019903]; RNA polymerase II cis-regulatory region sequence-specific DNA binding [GO:0000978]; RNA polymerase II core promoter sequence-specific DNA binding [GO:0000979]; RNA polymerase II transcription regulatory region sequence-specific DNA binding [GO:0000977]; transcription cis-regulatory region binding [GO:0000976]; transcription coactivator binding [GO:0001223]; WW domain binding [GO:0050699]; zinc ion binding [GO:0008270]; brown fat cell differentiation [GO:0050873]; cell differentiation [GO:0030154]; cell fate commitment [GO:0045165]; cell population proliferation [GO:0008283]; cellular response to hypoxia [GO:0071456]; cellular response to insulin stimulus [GO:0032869]; cellular response to lithium ion [GO:0071285]; cellular response to organic cyclic compound [GO:0071407]; cellular response to platelet-derived growth factor stimulus [GO:0036120]; cold-induced thermogenesis [GO:0106106]; diet induced thermogenesis [GO:0002024]; epithelial cell differentiation [GO:0030855]; epithelial cell proliferation [GO:0050673]; fat cell differentiation [GO:0045444]; fatty acid metabolic process [GO:0006631]; fatty acid oxidation [GO:0019395]; hormone-mediated signaling pathway [GO:0009755]; inflammatory response [GO:0006954]; long-chain fatty acid transport [GO:0015909]; macrophage derived foam cell differentiation [GO:0010742]; mRNA transcription by RNA polymerase II [GO:0042789]; negative regulation of acute inflammatory response [GO:0002674]; negative regulation of cardiac muscle hypertrophy in response to stress [GO:1903243]; negative regulation of cell growth [GO:0030308]; negative regulation of cell population proliferation [GO:0008285]; negative regulation of cellular response to insulin stimulus [GO:1900077]; negative regulation of cholesterol storage [GO:0010887]; negative regulation of collagen biosynthetic process [GO:0032966]; negative regulation of connective tissue replacement involved in inflammatory response wound healing [GO:1904597]; negative regulation of cytokine production [GO:0001818]; negative regulation of DNA-templated transcription [GO:0045892]; negative regulation of epithelial cell proliferation [GO:0050680]; negative regulation of gene expression [GO:0010629]; negative regulation of inflammatory response [GO:0050728]; negative regulation of lipid storage [GO:0010888]; negative regulation of microglial cell activation [GO:1903979]; negative regulation of neuroinflammatory response [GO:0150079]; negative regulation of pancreatic stellate cell proliferation [GO:2000230]; negative regulation of peptide hormone secretion [GO:0090278]; negative regulation of smooth muscle cell migration [GO:0014912]; negative regulation of smooth muscle cell proliferation [GO:0048662]; negative regulation of transcription by RNA polymerase II [GO:0000122]; peroxisome proliferator activated receptor signaling pathway [GO:0035357]; placenta development [GO:0001890]; positive regulation of adiponectin secretion [GO:0070165]; positive regulation of adipose tissue development [GO:1904179]; positive regulation of apoptotic process [GO:0043065]; positive regulation of DNA-templated transcription [GO:0045893]; positive regulation of fat cell differentiation [GO:0045600]; positive regulation of fatty acid metabolic process [GO:0045923]; positive regulation of fatty acid oxidation [GO:0046321]; positive regulation of gene expression [GO:0010628]; positive regulation of oligodendrocyte differentiation [GO:0048714]; positive regulation of phagocytosis, engulfment [GO:0060100]; positive regulation of SMAD protein signal transduction [GO:0060391]; positive regulation of transcription by RNA polymerase II [GO:0045944]; regulation of cellular response to insulin stimulus [GO:1900076]; regulation of circadian rhythm [GO:0042752]; regulation of DNA-templated transcription [GO:0006355]; regulation of fat cell differentiation [GO:0045598]; regulation of gene expression [GO:0010468]; regulation of lipid metabolic process [GO:0019216]; regulation of transcription by RNA polymerase II [GO:0006357]; response to dietary excess [GO:0002021]; response to food [GO:0032094]; response to light stimulus [GO:0009416]; response to lipid [GO:0033993]; retinoic acid receptor signaling pathway [GO:0048384]; rhythmic process [GO:0048511]; white fat cell differentiation [GO:0050872]; wound healing involved in inflammatory response [GO:0002246]	GO:0000122; GO:0000976; GO:0000977; GO:0000978; GO:0000979; GO:0001223; GO:0001227; GO:0001228; GO:0001818; GO:0001890; GO:0002021; GO:0002024; GO:0002246; GO:0002674; GO:0003677; GO:0003682; GO:0003700; GO:0004879; GO:0005634; GO:0005654; GO:0005737; GO:0005829; GO:0006355; GO:0006357; GO:0006631; GO:0006954; GO:0008270; GO:0008283; GO:0008285; GO:0009416; GO:0009755; GO:0010468; GO:0010628; GO:0010629; GO:0010742; GO:0010887; GO:0010888; GO:0014912; GO:0015909; GO:0019216; GO:0019395; GO:0019903; GO:0030154; GO:0030308; GO:0030331; GO:0030374; GO:0030855; GO:0032094; GO:0032869; GO:0032966; GO:0033993; GO:0035357; GO:0036120; GO:0042752; GO:0042789; GO:0043065; GO:0045165; GO:0045444; GO:0045598; GO:0045600; GO:0045892; GO:0045893; GO:0045923; GO:0045944; GO:0046321; GO:0048384; GO:0048471; GO:0048511; GO:0048662; GO:0048714; GO:0050544; GO:0050673; GO:0050680; GO:0050699; GO:0050728; GO:0050872; GO:0050873; GO:0060100; GO:0060391; GO:0070165; GO:0070888; GO:0071285; GO:0071407; GO:0071456; GO:0090278; GO:0090575; GO:0106068; GO:0106106; GO:0150079; GO:1900076; GO:1900077; GO:1903243; GO:1903979; GO:1904179; GO:1904597; GO:1990841; GO:2000230
P38532	Hsf1	Heat shock factor protein 1 (HSF 1) (Heat shock transcription factor 1) (HSTF 1)	HSF1_MOUSE	SUBCELLULAR LOCATION: Nucleus {ECO:0000269|PubMed:26159920}. Cytoplasm {ECO:0000269|PubMed:26159920}. Nucleus, nucleoplasm {ECO:0000250|UniProtKB:Q00613}. Cytoplasm, perinuclear region {ECO:0000250|UniProtKB:Q00613}. Cytoplasm, cytoskeleton, spindle pole {ECO:0000250|UniProtKB:Q00613}. Cytoplasm, cytoskeleton, microtubule organizing center, centrosome {ECO:0000250|UniProtKB:Q00613}. Chromosome, centromere, kinetochore {ECO:0000250|UniProtKB:Q00613}. Note=The monomeric form is cytoplasmic in unstressed cells (PubMed:26159920). Predominantly nuclear protein in both unstressed and heat shocked cells. Translocates in the nucleus upon heat shock. Nucleocytoplasmic shuttling protein. Colocalizes with IER5 in the nucleus. Colocalizes with BAG3 to the nucleus upon heat stress. Localizes in subnuclear granules called nuclear stress bodies (nSBs) upon heat shock. Colocalizes with SYMPK and SUMO1 in nSBs upon heat shock. Colocalizes with PRKACA/PKA in the nucleus and nSBs upon heat shock. Relocalizes from the nucleus to the cytoplasm during the attenuation and recovery phase period of the heat shock response. Translocates in the cytoplasm in a YWHAE- and XPO1/CRM1-dependent manner. Together with histone H2AX, redistributed in discrete nuclear DNA damage-induced foci after ionizing radiation (IR). Colocalizes with calcium-responsive transactivator SS18L1 at kinetochore region on the mitotic chromosomes. Colocalizes with gamma tubulin at centrosome. Localizes at spindle pole in metaphase. Colocalizes with PLK1 at spindle poles during prometaphase. {ECO:0000250|UniProtKB:Q00613, ECO:0000269|PubMed:26159920}.	centrosome [GO:0005813]; cytoplasm [GO:0005737]; cytosol [GO:0005829]; euchromatin [GO:0000791]; heterochromatin [GO:0000792]; kinetochore [GO:0000776]; mitotic spindle pole [GO:0097431]; nuclear stress granule [GO:0097165]; nucleoplasm [GO:0005654]; nucleus [GO:0005634]; perinuclear region of cytoplasm [GO:0048471]; PML body [GO:0016605]; pronucleus [GO:0045120]; protein folding chaperone complex [GO:0101031]; protein-containing complex [GO:0032991]; ribonucleoprotein complex [GO:1990904]; chromatin binding [GO:0003682]; chromatin DNA binding [GO:0031490]; DNA binding [GO:0003677]; DNA-binding transcription activator activity, RNA polymerase II-specific [GO:0001228]; DNA-binding transcription factor activity [GO:0003700]; heat shock protein binding [GO:0031072]; Hsp90 protein binding [GO:0051879]; identical protein binding [GO:0042802]; promoter-specific chromatin binding [GO:1990841]; protein heterodimerization activity [GO:0046982]; RNA polymerase II cis-regulatory region sequence-specific DNA binding [GO:0000978]; RNA polymerase II intronic transcription regulatory region sequence-specific DNA binding [GO:0001162]; sequence-specific DNA binding [GO:0043565]; sequence-specific single stranded DNA binding [GO:0098847]; STAT family protein binding [GO:0097677]; translation elongation factor binding [GO:0061770]; cell population proliferation [GO:0008283]; cellular response to amino acid stimulus [GO:0071230]; cellular response to angiotensin [GO:1904385]; cellular response to cadmium ion [GO:0071276]; cellular response to copper ion [GO:0071280]; cellular response to diamide [GO:0072738]; cellular response to estradiol stimulus [GO:0071392]; cellular response to gamma radiation [GO:0071480]; cellular response to heat [GO:0034605]; cellular response to hydrogen peroxide [GO:0070301]; cellular response to organic cyclic compound [GO:0071407]; cellular response to radiation [GO:0071478]; cellular response to sodium arsenite [GO:1903936]; cellular response to unfolded protein [GO:0034620]; defense response [GO:0006952]; DNA repair [GO:0006281]; embryonic placenta development [GO:0001892]; embryonic process involved in female pregnancy [GO:0060136]; epithelial cell proliferation [GO:0050673]; female meiotic nuclear division [GO:0007143]; in utero embryonic development [GO:0001701]; MAPK cascade [GO:0000165]; mRNA processing [GO:0006397]; mRNA transport [GO:0051028]; negative regulation of cardiac muscle cell apoptotic process [GO:0010667]; negative regulation of double-strand break repair via nonhomologous end joining [GO:2001033]; negative regulation of epithelial cell proliferation [GO:0050680]; negative regulation of gene expression [GO:0010629]; negative regulation of inclusion body assembly [GO:0090084]; negative regulation of protein-containing complex assembly [GO:0031333]; negative regulation of transcription by RNA polymerase II [GO:0000122]; negative regulation of tumor necrosis factor production [GO:0032720]; positive regulation of apoptotic DNA fragmentation [GO:1902512]; positive regulation of cold-induced thermogenesis [GO:0120162]; positive regulation of gene expression [GO:0010628]; positive regulation of inclusion body assembly [GO:0090261]; positive regulation of mitotic cell cycle [GO:0045931]; positive regulation of multicellular organism growth [GO:0040018]; positive regulation of stress granule assembly [GO:0062029]; positive regulation of transcription by RNA polymerase II [GO:0045944]; positive regulation of tyrosine phosphorylation of STAT protein [GO:0042531]; protein-containing complex assembly [GO:0065003]; regulation of cellular response to heat [GO:1900034]; regulation of transcription by RNA polymerase II [GO:0006357]; response to estradiol [GO:0032355]; response to heat [GO:0009408]; response to lipopolysaccharide [GO:0032496]; response to testosterone [GO:0033574]; spermatogenesis [GO:0007283]	GO:0000122; GO:0000165; GO:0000776; GO:0000791; GO:0000792; GO:0000978; GO:0001162; GO:0001228; GO:0001701; GO:0001892; GO:0003677; GO:0003682; GO:0003700; GO:0005634; GO:0005654; GO:0005737; GO:0005813; GO:0005829; GO:0006281; GO:0006357; GO:0006397; GO:0006952; GO:0007143; GO:0007283; GO:0008283; GO:0009408; GO:0010628; GO:0010629; GO:0010667; GO:0016605; GO:0031072; GO:0031333; GO:0031490; GO:0032355; GO:0032496; GO:0032720; GO:0032991; GO:0033574; GO:0034605; GO:0034620; GO:0040018; GO:0042531; GO:0042802; GO:0043565; GO:0045120; GO:0045931; GO:0045944; GO:0046982; GO:0048471; GO:0050673; GO:0050680; GO:0051028; GO:0051879; GO:0060136; GO:0061770; GO:0062029; GO:0065003; GO:0070301; GO:0071230; GO:0071276; GO:0071280; GO:0071392; GO:0071407; GO:0071478; GO:0071480; GO:0072738; GO:0090084; GO:0090261; GO:0097165; GO:0097431; GO:0097677; GO:0098847; GO:0101031; GO:0120162; GO:1900034; GO:1902512; GO:1903936; GO:1904385; GO:1990841; GO:1990904; GO:2001033
P38647	Hspa9	Stress-70 protein, mitochondrial (75 kDa glucose-regulated protein) (GRP-75) (Heat shock 70 kDa protein 9) (Mortalin) (Peptide-binding protein 74) (PBP74) (p66 MOT)	GRP75_MOUSE	SUBCELLULAR LOCATION: Mitochondrion {ECO:0000269|PubMed:7865888}. Nucleus, nucleolus {ECO:0000250|UniProtKB:P38646}. Cytoplasm {ECO:0000269|PubMed:8454632}. Mitochondrion matrix {ECO:0000250|UniProtKB:P48721}. Note=Found in a complex with HSPA9 and VDAC1 at the endoplasmic reticulum-mitochondria contact sites. {ECO:0000250|UniProtKB:P48721}.	cytoplasm [GO:0005737]; mitochondrial matrix [GO:0005759]; mitochondrial nucleoid [GO:0042645]; mitochondrion [GO:0005739]; myelin sheath [GO:0043209]; nucleolus [GO:0005730]; nucleus [GO:0005634]; ATP binding [GO:0005524]; ATP hydrolysis activity [GO:0016887]; ATP-dependent protein folding chaperone [GO:0140662]; enzyme binding [GO:0019899]; fibroblast growth factor binding [GO:0017134]; heat shock protein binding [GO:0031072]; protein folding chaperone [GO:0044183]; protein-folding chaperone binding [GO:0051087]; ubiquitin protein ligase binding [GO:0031625]; unfolded protein binding [GO:0051082]; calcium import into the mitochondrion [GO:0036444]; chaperone cofactor-dependent protein refolding [GO:0051085]; erythrocyte differentiation [GO:0030218]; iron-sulfur cluster assembly [GO:0016226]; negative regulation of erythrocyte differentiation [GO:0045647]; negative regulation of hematopoietic stem cell differentiation [GO:1902037]; negative regulation of hemopoiesis [GO:1903707]; protein export from nucleus [GO:0006611]; protein refolding [GO:0042026]; regulation of erythrocyte differentiation [GO:0045646]	GO:0005524; GO:0005634; GO:0005730; GO:0005737; GO:0005739; GO:0005759; GO:0006611; GO:0016226; GO:0016887; GO:0017134; GO:0019899; GO:0030218; GO:0031072; GO:0031625; GO:0036444; GO:0042026; GO:0042645; GO:0043209; GO:0044183; GO:0045646; GO:0045647; GO:0051082; GO:0051085; GO:0051087; GO:0140662; GO:1902037; GO:1903707
P39689	Cdkn1a	Cyclin-dependent kinase inhibitor 1 (CDK-interacting protein 1) (Melanoma differentiation-associated protein) (p21)	CDN1A_MOUSE	SUBCELLULAR LOCATION: Cytoplasm {ECO:0000269|PubMed:36689330}. Nucleus {ECO:0000269|PubMed:20154723, ECO:0000269|PubMed:36689330}.	cyclin-dependent protein kinase holoenzyme complex [GO:0000307]; cytoplasm [GO:0005737]; cytosol [GO:0005829]; nuclear body [GO:0016604]; nucleolus [GO:0005730]; nucleoplasm [GO:0005654]; nucleus [GO:0005634]; PCNA-p21 complex [GO:0070557]; perinuclear region of cytoplasm [GO:0048471]; protein-containing complex [GO:0032991]; cyclin binding [GO:0030332]; cyclin-dependent protein kinase activating kinase activity [GO:0019912]; cyclin-dependent protein serine/threonine kinase inhibitor activity [GO:0004861]; metal ion binding [GO:0046872]; protein kinase binding [GO:0019901]; protein kinase inhibitor activity [GO:0004860]; protein sequestering activity [GO:0140311]; protein-containing complex binding [GO:0044877]; ubiquitin protein ligase binding [GO:0031625]; cellular response to amino acid starvation [GO:0034198]; cellular response to gamma radiation [GO:0071480]; cellular response to UV-B [GO:0071493]; cellular senescence [GO:0090398]; DNA damage response [GO:0006974]; DNA damage response, signal transduction by p53 class mediator resulting in cell cycle arrest [GO:0006977]; DNA damage response, signal transduction by p53 class mediator resulting in transcription of p21 class mediator [GO:0006978]; epidermis development [GO:0008544]; fibroblast proliferation [GO:0048144]; heart development [GO:0007507]; in utero embryonic development [GO:0001701]; intrinsic apoptotic signaling pathway in response to DNA damage by p53 class mediator [GO:0042771]; keratinocyte differentiation [GO:0030216]; keratinocyte proliferation [GO:0043616]; mitotic G2 DNA damage checkpoint signaling [GO:0007095]; negative regulation of apoptotic process [GO:0043066]; negative regulation of cardiac muscle tissue regeneration [GO:1905179]; negative regulation of cell growth [GO:0030308]; negative regulation of cell population proliferation [GO:0008285]; negative regulation of DNA biosynthetic process [GO:2000279]; negative regulation of G1/S transition of mitotic cell cycle [GO:2000134]; negative regulation of gene expression [GO:0010629]; negative regulation of protein phosphorylation [GO:0001933]; negative regulation of vascular associated smooth muscle cell proliferation [GO:1904706]; oncogene-induced cell senescence [GO:0090402]; positive regulation of B cell proliferation [GO:0030890]; positive regulation of fibroblast proliferation [GO:0048146]; positive regulation of programmed cell death [GO:0043068]; positive regulation of protein phosphorylation [GO:0001934]; positive regulation of reactive oxygen species metabolic process [GO:2000379]; protein import into nucleus [GO:0006606]; Ras protein signal transduction [GO:0007265]; regulation of cell cycle [GO:0051726]; regulation of cell cycle G1/S phase transition [GO:1902806]; regulation of DNA biosynthetic process [GO:2000278]; regulation of G1/S transition of mitotic cell cycle [GO:2000045]; regulation of mitotic cell cycle [GO:0007346]; response to UV [GO:0009411]; tissue regeneration [GO:0042246]; wound healing [GO:0042060]	GO:0000307; GO:0001701; GO:0001933; GO:0001934; GO:0004860; GO:0004861; GO:0005634; GO:0005654; GO:0005730; GO:0005737; GO:0005829; GO:0006606; GO:0006974; GO:0006977; GO:0006978; GO:0007095; GO:0007265; GO:0007346; GO:0007507; GO:0008285; GO:0008544; GO:0009411; GO:0010629; GO:0016604; GO:0019901; GO:0019912; GO:0030216; GO:0030308; GO:0030332; GO:0030890; GO:0031625; GO:0032991; GO:0034198; GO:0042060; GO:0042246; GO:0042771; GO:0043066; GO:0043068; GO:0043616; GO:0044877; GO:0046872; GO:0048144; GO:0048146; GO:0048471; GO:0051726; GO:0070557; GO:0071480; GO:0071493; GO:0090398; GO:0090402; GO:0140311; GO:1902806; GO:1904706; GO:1905179; GO:2000045; GO:2000134; GO:2000278; GO:2000279; GO:2000379
P40201	Chd1	Chromodomain-helicase-DNA-binding protein 1 (CHD-1) (EC 3.6.4.12) (ATP-dependent helicase CHD1)	CHD1_MOUSE	SUBCELLULAR LOCATION: Nucleus {ECO:0000269|PubMed:10199952, ECO:0000269|PubMed:7739555}. Cytoplasm {ECO:0000269|PubMed:7739555}. Note=Is released into the cytoplasm when cells enter mitosis and is reincorporated into chromatin during telophase-cytokinesis (PubMed:7739555).	chromatin [GO:0000785]; cytoplasm [GO:0005737]; nuclear chromosome [GO:0000228]; nucleus [GO:0005634]; ATP binding [GO:0005524]; ATP hydrolysis activity [GO:0016887]; ATP-dependent chromatin remodeler activity [GO:0140658]; chromatin binding [GO:0003682]; DNA binding [GO:0003677]; helicase activity [GO:0004386]; histone binding [GO:0042393]; methylated histone binding [GO:0035064]; chromatin organization [GO:0006325]; chromatin remodeling [GO:0006338]; nucleosome organization [GO:0034728]; positive regulation by host of viral transcription [GO:0043923]	GO:0000228; GO:0000785; GO:0003677; GO:0003682; GO:0004386; GO:0005524; GO:0005634; GO:0005737; GO:0006325; GO:0006338; GO:0016887; GO:0034728; GO:0035064; GO:0042393; GO:0043923; GO:0140658
P40630	Tfam	Transcription factor A, mitochondrial (mtTFA) (Testis-specific high mobility group protein) (TS-HMG)	TFAM_MOUSE	SUBCELLULAR LOCATION: [Isoform Mitochondrial]: Mitochondrion {ECO:0000250|UniProtKB:Q00059}. Mitochondrion matrix, mitochondrion nucleoid {ECO:0000250|UniProtKB:Q00059}.; SUBCELLULAR LOCATION: [Isoform Nuclear]: Nucleus {ECO:0000269|PubMed:8673128}.	mitochondrial nucleoid [GO:0042645]; mitochondrion [GO:0005739]; nucleus [GO:0005634]; protein-containing complex [GO:0032991]; chromatin binding [GO:0003682]; heat shock protein binding [GO:0031072]; mitochondrial promoter sequence-specific DNA binding [GO:0001018]; mitochondrial transcription factor activity [GO:0034246]; transcription cis-regulatory region binding [GO:0000976]; transcription coactivator binding [GO:0001223]; mitochondrial respiratory chain complex assembly [GO:0033108]; mitochondrial transcription [GO:0006390]; positive regulation of DNA-templated transcription [GO:0045893]; response to hypoxia [GO:0001666]; response to nutrient [GO:0007584]; transcription initiation at mitochondrial promoter [GO:0006391]	GO:0000976; GO:0001018; GO:0001223; GO:0001666; GO:0003682; GO:0005634; GO:0005739; GO:0006390; GO:0006391; GO:0007584; GO:0031072; GO:0032991; GO:0033108; GO:0034246; GO:0042645; GO:0045893
P40645	Sox6	Transcription factor SOX-6 (SOX-LZ)	SOX6_MOUSE	SUBCELLULAR LOCATION: Nucleus {ECO:0000255|PROSITE-ProRule:PRU00267, ECO:0000269|PubMed:32442410}. Cytoplasm {ECO:0000269|PubMed:32442410}.	cytoplasm [GO:0005737]; nucleus [GO:0005634]; transcription regulator complex [GO:0005667]; cis-regulatory region sequence-specific DNA binding [GO:0000987]; DNA binding [GO:0003677]; DNA-binding transcription factor activity [GO:0003700]; DNA-binding transcription factor activity, RNA polymerase II-specific [GO:0000981]; DNA-binding transcription repressor activity [GO:0001217]; DNA-binding transcription repressor activity, RNA polymerase II-specific [GO:0001227]; protein homodimerization activity [GO:0042803]; RNA polymerase II cis-regulatory region sequence-specific DNA binding [GO:0000978]; sequence-specific DNA binding [GO:0043565]; transcription cis-regulatory region binding [GO:0000976]; astrocyte differentiation [GO:0048708]; brain development [GO:0007420]; cardiac muscle cell differentiation [GO:0055007]; cartilage condensation [GO:0001502]; cartilage development [GO:0051216]; cell fate commitment [GO:0045165]; cell morphogenesis [GO:0000902]; central nervous system development [GO:0007417]; chondrocyte differentiation [GO:0002062]; erythrocyte development [GO:0048821]; erythrocyte differentiation [GO:0030218]; gene expression [GO:0010467]; hemopoiesis [GO:0030097]; in utero embryonic development [GO:0001701]; negative regulation of DNA-templated transcription [GO:0045892]; negative regulation of transcription by RNA polymerase II [GO:0000122]; oligodendrocyte cell fate specification [GO:0021778]; oligodendrocyte differentiation [GO:0048709]; positive regulation of chondrocyte differentiation [GO:0032332]; positive regulation of DNA-templated transcription [GO:0045893]; positive regulation of transcription by RNA polymerase II [GO:0045944]; post-embryonic development [GO:0009791]; regulation of DNA-templated transcription [GO:0006355]; regulation of gene expression [GO:0010468]; regulation of transcription by RNA polymerase II [GO:0006357]; spinal cord oligodendrocyte cell differentiation [GO:0021529]	GO:0000122; GO:0000902; GO:0000976; GO:0000978; GO:0000981; GO:0000987; GO:0001217; GO:0001227; GO:0001502; GO:0001701; GO:0002062; GO:0003677; GO:0003700; GO:0005634; GO:0005667; GO:0005737; GO:0006355; GO:0006357; GO:0007417; GO:0007420; GO:0009791; GO:0010467; GO:0010468; GO:0021529; GO:0021778; GO:0030097; GO:0030218; GO:0032332; GO:0042803; GO:0043565; GO:0045165; GO:0045892; GO:0045893; GO:0045944; GO:0048708; GO:0048709; GO:0048821; GO:0051216; GO:0055007
P40646	Sox7	Transcription factor SOX-7 (mSOX7)	SOX7_MOUSE	SUBCELLULAR LOCATION: Nucleus {ECO:0000255|PROSITE-ProRule:PRU00267, ECO:0000269|PubMed:11691915}. Cytoplasm {ECO:0000269|PubMed:11691915}.	cytoplasm [GO:0005737]; nucleus [GO:0005634]; DNA-binding transcription activator activity, RNA polymerase II-specific [GO:0001228]; DNA-binding transcription factor activity [GO:0003700]; DNA-binding transcription factor activity, RNA polymerase II-specific [GO:0000981]; RNA polymerase II cis-regulatory region sequence-specific DNA binding [GO:0000978]; sequence-specific DNA binding [GO:0043565]; transcription cis-regulatory region binding [GO:0000976]; cell differentiation [GO:0030154]; endoderm formation [GO:0001706]; negative regulation of cell population proliferation [GO:0008285]; negative regulation of DNA-templated transcription [GO:0045892]; positive regulation of DNA-templated transcription [GO:0045893]; positive regulation of transcription by RNA polymerase II [GO:0045944]; regulation of canonical Wnt signaling pathway [GO:0060828]; regulation of transcription by RNA polymerase II [GO:0006357]	GO:0000976; GO:0000978; GO:0000981; GO:0001228; GO:0001706; GO:0003700; GO:0005634; GO:0005737; GO:0006357; GO:0008285; GO:0030154; GO:0043565; GO:0045892; GO:0045893; GO:0045944; GO:0060828
P40694	Ighmbp2	DNA-binding protein SMUBP-2 (EC 3.6.4.12) (EC 3.6.4.13) (ATP-dependent helicase IGHMBP2) (Cardiac transcription factor 1) (CATF1) (Immunoglobulin mu-binding protein 2)	SMBP2_MOUSE	SUBCELLULAR LOCATION: Nucleus {ECO:0000250|UniProtKB:P38935}. Cytoplasm {ECO:0000269|PubMed:19158098}. Cell projection, axon {ECO:0000269|PubMed:19158098}.	axon [GO:0030424]; cytoplasm [GO:0005737]; growth cone [GO:0030426]; neuronal cell body [GO:0043025]; nucleus [GO:0005634]; perinuclear region of cytoplasm [GO:0048471]; ribonucleoprotein complex [GO:1990904]; 5'-3' DNA helicase activity [GO:0043139]; 5'-3' RNA helicase activity [GO:0032574]; ATP binding [GO:0005524]; ATP hydrolysis activity [GO:0016887]; ATP-dependent activity, acting on DNA [GO:0008094]; ATP-dependent activity, acting on RNA [GO:0008186]; DNA binding [GO:0003677]; double-stranded DNA helicase activity [GO:0036121]; G-rich single-stranded DNA binding [GO:1990955]; identical protein binding [GO:0042802]; ribosome binding [GO:0043022]; RNA binding [GO:0003723]; single-stranded RNA binding [GO:0003727]; tRNA binding [GO:0000049]; zinc ion binding [GO:0008270]; DNA duplex unwinding [GO:0032508]; negative regulation of transcription by RNA polymerase II [GO:0000122]; neuromuscular process [GO:0050905]; spinal cord motor neuron differentiation [GO:0021522]; translation [GO:0006412]	GO:0000049; GO:0000122; GO:0003677; GO:0003723; GO:0003727; GO:0005524; GO:0005634; GO:0005737; GO:0006412; GO:0008094; GO:0008186; GO:0008270; GO:0016887; GO:0021522; GO:0030424; GO:0030426; GO:0032508; GO:0032574; GO:0036121; GO:0042802; GO:0043022; GO:0043025; GO:0043139; GO:0048471; GO:0050905; GO:1990904; GO:1990955
P41047	Faslg	Tumor necrosis factor ligand superfamily member 6 (CD95 ligand) (CD95-L) (Fas antigen ligand) (Fas ligand) (FasL) (CD antigen CD178) [Cleaved into: Tumor necrosis factor ligand superfamily member 6, membrane form; Tumor necrosis factor ligand superfamily member 6, soluble form (Receptor-binding FasL ectodomain) (Soluble Fas ligand) (sFasL); ADAM10-processed FasL form (APL); FasL intracellular domain (FasL ICD) (SPPL2A-processed FasL form) (SPA)]	TNFL6_MOUSE	SUBCELLULAR LOCATION: [Isoform FasL]: Cell membrane {ECO:0000269|PubMed:19794494, ECO:0000269|PubMed:7532682}; Single-pass type II membrane protein {ECO:0000255}. Cytoplasmic vesicle lumen {ECO:0000250|UniProtKB:P48023}. Lysosome lumen {ECO:0000250|UniProtKB:P48023}. Note=Is internalized into multivesicular bodies of secretory lysosomes after phosphorylation by FGR and monoubiquitination. Colocalizes with the SPPL2A protease at the cell membrane. {ECO:0000250|UniProtKB:P48023}.; SUBCELLULAR LOCATION: [Tumor necrosis factor ligand superfamily member 6, soluble form]: Secreted {ECO:0000269|PubMed:10552956, ECO:0000269|PubMed:19794494}. Note=May be released into the extracellular fluid by cleavage from the cell surface. {ECO:0000250|UniProtKB:P48023}.; SUBCELLULAR LOCATION: [FasL intracellular domain]: Nucleus {ECO:0000250|UniProtKB:P48023}. Note=The FasL ICD cytoplasmic form is translocated into the nucleus. {ECO:0000250|UniProtKB:P48023}.	caveola [GO:0005901]; cell surface [GO:0009986]; cytoplasmic vesicle lumen [GO:0060205]; external side of plasma membrane [GO:0009897]; extracellular exosome [GO:0070062]; lysosomal lumen [GO:0043202]; nucleus [GO:0005634]; perinuclear region of cytoplasm [GO:0048471]; cytokine activity [GO:0005125]; death receptor binding [GO:0005123]; tumor necrosis factor receptor binding [GO:0005164]; apoptotic signaling pathway [GO:0097190]; cellular response to type II interferon [GO:0071346]; endosomal lumen acidification [GO:0048388]; extrinsic apoptotic signaling pathway via death domain receptors [GO:0008625]; inflammatory cell apoptotic process [GO:0006925]; intracellular chloride ion homeostasis [GO:0030644]; necroptotic signaling pathway [GO:0097527]; negative regulation of angiogenesis [GO:0016525]; negative regulation of transcription by RNA polymerase II [GO:0000122]; positive regulation of apoptotic process [GO:0043065]; positive regulation of canonical NF-kappaB signal transduction [GO:0043123]; positive regulation of cell population proliferation [GO:0008284]; positive regulation of endothelial cell apoptotic process [GO:2000353]; positive regulation of epidermal growth factor receptor signaling pathway [GO:0045742]; positive regulation of neuron apoptotic process [GO:0043525]; positive regulation of phosphatidylserine exposure on apoptotic cell surface [GO:1905782]; release of sequestered calcium ion into cytosol by endoplasmic reticulum [GO:1903514]; response to growth factor [GO:0070848]; response to lipopolysaccharide [GO:0032496]; retinal cell programmed cell death [GO:0046666]; T cell apoptotic process [GO:0070231]	GO:0000122; GO:0005123; GO:0005125; GO:0005164; GO:0005634; GO:0005901; GO:0006925; GO:0008284; GO:0008625; GO:0009897; GO:0009986; GO:0016525; GO:0030644; GO:0032496; GO:0043065; GO:0043123; GO:0043202; GO:0043525; GO:0045742; GO:0046666; GO:0048388; GO:0048471; GO:0060205; GO:0070062; GO:0070231; GO:0070848; GO:0071346; GO:0097190; GO:0097527; GO:1903514; GO:1905782; GO:2000353
P41133	Id3	DNA-binding protein inhibitor ID-3 (ID-like protein inhibitor HLH 462) (Inhibitor of DNA binding 3) (Inhibitor of differentiation 3)	ID3_MOUSE	SUBCELLULAR LOCATION: Nucleus {ECO:0000255|PROSITE-ProRule:PRU00981, ECO:0000269|PubMed:16556596}. Cytoplasm {ECO:0000269|PubMed:16556596}. Note=Nuclear in proliferating cells, translocates to cytosol during cell differentiation.	cytoplasm [GO:0005737]; nucleus [GO:0005634]; bHLH transcription factor binding [GO:0043425]; leptomycin B binding [GO:1901707]; protein dimerization activity [GO:0046983]; protein domain specific binding [GO:0019904]; transcription regulator inhibitor activity [GO:0140416]; cell differentiation [GO:0030154]; cellular response to leptomycin B [GO:0072750]; central nervous system development [GO:0007417]; circadian regulation of gene expression [GO:0032922]; circadian rhythm [GO:0007623]; epithelial cell differentiation [GO:0030855]; heart development [GO:0007507]; metanephros development [GO:0001656]; muscle organ development [GO:0007517]; negative regulation of DNA-templated transcription [GO:0045892]; negative regulation of gene expression [GO:0010629]; negative regulation of myoblast differentiation [GO:0045662]; negative regulation of osteoblast differentiation [GO:0045668]; negative regulation of transcription by RNA polymerase II [GO:0000122]; neuron differentiation [GO:0030182]; notochord development [GO:0030903]; odontogenesis [GO:0042476]; positive regulation of apoptotic process [GO:0043065]; positive regulation of gene expression [GO:0010628]; regulation of DNA replication [GO:0006275]	GO:0000122; GO:0001656; GO:0005634; GO:0005737; GO:0006275; GO:0007417; GO:0007507; GO:0007517; GO:0007623; GO:0010628; GO:0010629; GO:0019904; GO:0030154; GO:0030182; GO:0030855; GO:0030903; GO:0032922; GO:0042476; GO:0043065; GO:0043425; GO:0045662; GO:0045668; GO:0045892; GO:0046983; GO:0072750; GO:0140416; GO:1901707
[truncated: 3,550,461 more chars]
