## Supplementary Table 2 for "Cell-Type Resolved Protein Atlas of Brain Lysosomes Identifies SLC45A1-Associated Disease as a Lysosomal Disorder" (part 1 of 3)

### Sheet: File Legend
Legend for tables
Table S2: Definition of LysoIP-enriched proteins across Cre lines using classifier
S2A Classifier Total Brain: CMV Cre
S2B Classifier Neurons: Syn1 Cre
S2C Classifier Astrocytes: Gfap Cre
S2D Classifier Oligodendrocytes: Olig2 Cre
S2E Classifier Microglia: Cx3cr1 Cre
S2F Ranked LysoIP-enriched proteins accrose all classifiers
ID: Uniprot Accession Number
Genes: Gene symbol
is.known.lyso: based on known lysosomal protein list (Table S1A)
omim: Indicates whether the protein has been associated to human inherited diseases according to the Online Mendelian Inheritance in Man (OMIM) database
Enrichment score: Enrichment score obtained from comparing protein abundance in LysoIP from the specificed Cre line vs. LysoIP from negative control brains not expressing LysoTag
p.Value.fpr: the probability for each protein to be classified as lysosomal based on the logistic regression model
predicted.fpr: label indicating classification as LysoIP-enriched (TRUE) or not LysoIP-enriched (FALSE) from logistic regression selecting a false positive rate of 0.05
description: Description of the protein
short.name: Short name of the protein
sub.cell: Sub cellular location of the protein
GO: Gene ontology annotation
GO.ID: Gene ontology accession number
additionally for S2F
Rank.nb: Indicates ranking of LysoIP-enriched proteins from 1 to 777, 1 being the most enriched
Note: The protein candidates (IP-Cre vs mockIP) where previously filtered based on Average log2 >0. For the full comparison, please go to the MassIVE deposition MSV000096018.

### Sheet: S2A Classifier Control
ID	Genes	is.known.Lyso	omim	Enrichment score CMV-Cre line (whole brain)	p	predicted.fpr	AVG.Log2.Ratio	Qvalue	description	short.name	sub.cell	GO	GO.ID
P20060	Hexb	TRUE	TRUE	2.88587	0.977776	TRUE	5.7872	1.37466e-133	Beta-hexosaminidase subunit beta (EC 3.2.1.52) (Beta-N-acetylhexosaminidase subunit beta) (Hexosaminidase subunit B) (N-acetyl-beta-glucosaminidase subunit beta)	HEXB_MOUSE	SUBCELLULAR LOCATION: Lysosome.	acrosomal vesicle [GO:0001669]; azurophil granule [GO:0042582]; extracellular space [GO:0005615]; lysosome [GO:0005764]; membrane [GO:0016020]; acetylglucosaminyltransferase activity [GO:0008375]; beta-N-acetylglucosaminidase activity [GO:0016231]; beta-N-acetylhexosaminidase activity [GO:0004563]; carbohydrate binding [GO:0030246]; hexosaminidase activity [GO:0015929]; hydrolase activity [GO:0016787]; N-acetyl-beta-D-galactosaminidase activity [GO:0102148]; protein heterodimerization activity [GO:0046982]; protein homodimerization activity [GO:0042803]; astrocyte cell migration [GO:0043615]; cellular calcium ion homeostasis [GO:0006874]; cellular protein metabolic process [GO:0044267]; ganglioside catabolic process [GO:0006689]; glycosaminoglycan metabolic process [GO:0030203]; glycosphingolipid metabolic process [GO:0006687]; lipid storage [GO:0019915]; locomotory behavior [GO:0007626]; lysosome organization [GO:0007040]; male courtship behavior [GO:0008049]; myelination [GO:0042552]; N-acetylglucosamine metabolic process [GO:0006044]; neuromuscular process [GO:0050905]; neuromuscular process controlling balance [GO:0050885]; oligosaccharide catabolic process [GO:0009313]; oogenesis [GO:0048477]; penetration of zona pellucida [GO:0007341]; phospholipid biosynthetic process [GO:0008654]; positive regulation of transcription by RNA polymerase II [GO:0045944]; regulation of cell shape [GO:0008360]; regulation of cellular metabolic process [GO:0031323]; sensory perception of sound [GO:0007605]; sexual reproduction [GO:0019953]; single fertilization [GO:0007338]; skeletal system development [GO:0001501]	GO:0001501; GO:0001669; GO:0004563; GO:0005615; GO:0005764; GO:0006044; GO:0006687; GO:0006689; GO:0006874; GO:0007040; GO:0007338; GO:0007341; GO:0007605; GO:0007626; GO:0008049; GO:0008360; GO:0008375; GO:0008654; GO:0009313; GO:0015929; GO:0016020; GO:0016231; GO:0016787; GO:0019915; GO:0019953; GO:0030203; GO:0030246; GO:0031323; GO:0042552; GO:0042582; GO:0042803; GO:0043615; GO:0044267; GO:0045944; GO:0046982; GO:0048477; GO:0050885; GO:0050905; GO:0102148
Q3TCN2	Plbd2	TRUE	FALSE	2.57557	0.962097	TRUE	5.23155	1.16104e-72	Putative phospholipase B-like 2 (EC 3.1.1.-) (66.3 kDa protein) (76 kDa protein) (p76) (LAMA-like protein 2) (Lamina ancestor homolog 2) (Phospholipase B domain-containing protein 2) [Cleaved into: Putative phospholipase B-like 2 28 kDa form; Putative phospholipase B-like 2 40 kDa form; Putative phospholipase B-like 2 15 kDa form]	PLBL2_MOUSE	SUBCELLULAR LOCATION: Lysosome lumen {ECO:0000269|PubMed:17007843, ECO:0000269|PubMed:17105447}.	lysosomal lumen [GO:0043202]; lysosome [GO:0005764]; hydrolase activity [GO:0016787]; lipid catabolic process [GO:0016042]	GO:0005764; GO:0016042; GO:0016787; GO:0043202
Q8BTJ4	Enpp4	TRUE	FALSE	1.98891	0.899725	TRUE	3.56708	4.70543e-28	Bis(5'-adenosyl)-triphosphatase enpp4 (EC 3.6.1.29) (AP3A hydrolase) (AP3Aase) (Ectonucleotide pyrophosphatase/phosphodiesterase family member 4) (E-NPP 4) (NPP-4)	ENPP4_MOUSE	SUBCELLULAR LOCATION: Cell membrane {ECO:0000250}; Single-pass type I membrane protein.	integral component of membrane [GO:0016021]; plasma membrane [GO:0005886]; bis(5'-adenosyl)-triphosphatase activity [GO:0047710]; metal ion binding [GO:0046872]; blood coagulation [GO:0007596]; positive regulation of blood coagulation [GO:0030194]; purine ribonucleoside catabolic process [GO:0046130]	GO:0005886; GO:0007596; GO:0016021; GO:0030194; GO:0046130; GO:0046872; GO:0047710
Q811C2	Atg4c	FALSE	FALSE	0.265242	0.297098	FALSE	1.20198	0.0293562	Cysteine protease ATG4C (EC 3.4.22.-) (AUT-like 3 cysteine endopeptidase) (Autophagin-3) (Autophagy-related cysteine endopeptidase 3) (Autophagy-related protein 4 homolog C)	ATG4C_MOUSE	SUBCELLULAR LOCATION: Cytoplasm {ECO:0000250}.	cytoplasm [GO:0005737]; cytosol [GO:0005829]; extracellular region [GO:0005576]; cysteine-type endopeptidase activity [GO:0004197]; cysteine-type peptidase activity [GO:0008234]; peptidase activity [GO:0008233]; autophagosome assembly [GO:0000045]; autophagy [GO:0006914]; autophagy of mitochondrion [GO:0000422]; autophagy of nucleus [GO:0044804]; C-terminal protein lipidation [GO:0006501]; protein delipidation [GO:0051697]; protein targeting to membrane [GO:0006612]; proteolysis [GO:0006508]	GO:0000045; GO:0000422; GO:0004197; GO:0005576; GO:0005737; GO:0005829; GO:0006501; GO:0006508; GO:0006612; GO:0006914; GO:0008233; GO:0008234; GO:0044804; GO:0051697
O54991	Cntnap1	FALSE	TRUE	0.264073	0.296665	FALSE	0.443594	7.23056e-05	Contactin-associated protein 1 (Caspr) (Caspr1) (MHDNIV) (NCP1) (Neurexin IV) (Neurexin-4) (Paranodin)	CNTP1_MOUSE	SUBCELLULAR LOCATION: Membrane {ECO:0000305}; Single-pass type I membrane protein {ECO:0000305}. Cell junction, paranodal septate junction {ECO:0000269|PubMed:25378149}.	axon [GO:0030424]; integral component of membrane [GO:0016021]; myelin sheath [GO:0043209]; paranodal junction [GO:0033010]; paranode region of axon [GO:0033270]; plasma membrane [GO:0005886]; SH3 domain binding [GO:0017124]; cell adhesion [GO:0007155]; central nervous system myelination [GO:0022010]; cytoskeleton organization [GO:0007010]; myelination in peripheral nervous system [GO:0022011]; neuromuscular process controlling balance [GO:0050885]; neuromuscular process controlling posture [GO:0050884]; neuron projection development [GO:0031175]; neuron projection morphogenesis [GO:0048812]; neuronal action potential propagation [GO:0019227]; paranodal junction assembly [GO:0030913]; protein localization to juxtaparanode region of axon [GO:0071205]; protein localization to paranode region of axon [GO:0002175]	GO:0002175; GO:0005886; GO:0007010; GO:0007155; GO:0016021; GO:0017124; GO:0019227; GO:0022010; GO:0022011; GO:0030424; GO:0030913; GO:0031175; GO:0033010; GO:0033270; GO:0043209; GO:0048812; GO:0050884; GO:0050885; GO:0071205
Q61730	Il1rap	FALSE	FALSE	0.263376	0.296408	FALSE	0.701456	0.00242983	Interleukin-1 receptor accessory protein (IL-1 receptor accessory protein) (IL-1RAcP) (Interleukin-33 receptot beta chain)	IL1AP_MOUSE	SUBCELLULAR LOCATION: Isoform 1: Cell membrane; Single-pass type I membrane protein.; SUBCELLULAR LOCATION: Isoform 2: Secreted.	cytoplasm [GO:0005737]; extracellular space [GO:0005615]; integral component of membrane [GO:0016021]; plasma membrane [GO:0005886]; protein-containing complex [GO:0032991]; interleukin-1 receptor activity [GO:0004908]; interleukin-1 receptor binding [GO:0005149]; interleukin-33 receptor activity [GO:0002114]; protein tyrosine kinase binding [GO:1990782]; cytokine-mediated signaling pathway [GO:0019221]; inflammatory response [GO:0006954]; innate immune response [GO:0045087]; interleukin-2 biosynthetic process [GO:0042094]; interleukin-33-mediated signaling pathway [GO:0038172]; interleukin-4 secretion [GO:0072602]; positive regulation of dendrite development [GO:1900006]; positive regulation of interleukin-13 production [GO:0032736]; positive regulation of interleukin-5 production [GO:0032754]; positive regulation of interleukin-6 secretion [GO:2000778]; positive regulation of NF-kappaB transcription factor activity [GO:0051092]; positive regulation of synapse assembly [GO:0051965]	GO:0002114; GO:0004908; GO:0005149; GO:0005615; GO:0005737; GO:0005886; GO:0006954; GO:0016021; GO:0019221; GO:0032736; GO:0032754; GO:0032991; GO:0038172; GO:0042094; GO:0045087; GO:0051092; GO:0051965; GO:0072602; GO:1900006; GO:1990782; GO:2000778
Q8BVR6	Rspry1	FALSE	TRUE	0.263305	0.296381	FALSE	1.40973	0.0500412	RING finger and SPRY domain-containing protein 1	RSPRY_MOUSE	SUBCELLULAR LOCATION: Secreted {ECO:0000305}.	extracellular region [GO:0005576]; metal ion binding [GO:0046872]	GO:0005576; GO:0046872
Q9JHU4	Dync1h1	FALSE	TRUE	0.263253	0.296362	FALSE	0.20778	1.50076e-09	Cytoplasmic dynein 1 heavy chain 1 (Cytoplasmic dynein heavy chain 1) (Dynein heavy chain, cytosolic)	DYHC1_MOUSE	SUBCELLULAR LOCATION: Cytoplasm, cytoskeleton.	axon [GO:0030424]; centrosome [GO:0005813]; cytoplasm [GO:0005737]; cytoplasmic dynein complex [GO:0005868]; filopodium [GO:0030175]; manchette [GO:0002177]; microtubule [GO:0005874]; neuronal cell body [GO:0043025]; nuclear envelope [GO:0005635]; ATP binding [GO:0005524]; ATP-dependent microtubule motor activity, minus-end-directed [GO:0008569]; dynein intermediate chain binding [GO:0045505]; dynein light chain binding [GO:0045503]; dynein light intermediate chain binding [GO:0051959]; cell division [GO:0051301]; cilium movement [GO:0003341]; cytoplasmic microtubule organization [GO:0031122]; cytoplasmic mRNA processing body assembly [GO:0033962]; establishment of spindle localization [GO:0051293]; minus-end-directed vesicle transport along microtubule [GO:0072382]; positive regulation of intracellular transport [GO:0032388]; positive regulation of spindle assembly [GO:1905832]; regulation of metaphase plate congression [GO:0090235]; regulation of mitotic spindle organization [GO:0060236]; stress granule assembly [GO:0034063]	GO:0002177; GO:0003341; GO:0005524; GO:0005635; GO:0005737; GO:0005813; GO:0005868; GO:0005874; GO:0008569; GO:0030175; GO:0030424; GO:0031122; GO:0032388; GO:0033962; GO:0034063; GO:0043025; GO:0045503; GO:0045505; GO:0051293; GO:0051301; GO:0051959; GO:0060236; GO:0072382; GO:0090235; GO:1905832
Q9D4C9	Clvs1	FALSE	FALSE	0.262896	0.29623	FALSE	0.725602	0.00298792	Clavesin-1 (Retinaldehyde-binding protein 1-like 1)	CLVS1_MOUSE	SUBCELLULAR LOCATION: Golgi apparatus, trans-Golgi network membrane {ECO:0000250}; Peripheral membrane protein {ECO:0000250}. Early endosome membrane {ECO:0000250}; Peripheral membrane protein {ECO:0000250}. Cytoplasmic vesicle, clathrin-coated vesicle {ECO:0000250}.	clathrin-coated vesicle [GO:0030136]; early endosome membrane [GO:0031901]; endosome [GO:0005768]; trans-Golgi network [GO:0005802]; phosphatidylinositol-3,5-bisphosphate binding [GO:0080025]; lysosome organization [GO:0007040]	GO:0005768; GO:0005802; GO:0007040; GO:0030136; GO:0031901; GO:0080025
Q9CQ89	Cuta	FALSE	FALSE	0.262686	0.296153	FALSE	0.771807	0.00424285	Protein CutA (Brain acetylcholinesterase putative membrane anchor)	CUTA_MOUSE		membrane [GO:0016020]; copper ion binding [GO:0005507]; enzyme binding [GO:0019899]; protein homooligomerization [GO:0051260]; protein localization [GO:0008104]; response to metal ion [GO:0010038]	GO:0005507; GO:0008104; GO:0010038; GO:0016020; GO:0019899; GO:0051260
Q09200	B4galnt1	FALSE	TRUE	0.262285	0.296005	FALSE	1.19621	0.0295636	Beta-1,4 N-acetylgalactosaminyltransferase 1 (EC 2.4.1.92) ((N-acetylneuraminyl)-galactosylglucosylceramide) (GM2/GD2 synthase) (GalNAc-T)	B4GN1_MOUSE	SUBCELLULAR LOCATION: Golgi apparatus membrane; Single-pass type II membrane protein.	integral component of Golgi membrane [GO:0030173]; plasma membrane [GO:0005886]; (N-acetylneuraminyl)-galactosylglucosylceramide N-acetylgalactosaminyltransferase activity [GO:0003947]; acetylgalactosaminyltransferase activity [GO:0008376]; ganglioside biosynthetic process [GO:0001574]; glycosphingolipid metabolic process [GO:0006687]; lipid glycosylation [GO:0030259]; lipid storage [GO:0019915]; spermatogenesis [GO:0007283]	GO:0001574; GO:0003947; GO:0005886; GO:0006687; GO:0007283; GO:0008376; GO:0019915; GO:0030173; GO:0030259
Q8BFR5	Tufm	FALSE	TRUE	0.261816	0.295831	FALSE	0.379376	1.52526e-05	Elongation factor Tu, mitochondrial	EFTU_MOUSE	SUBCELLULAR LOCATION: Mitochondrion {ECO:0000250|UniProtKB:P49411}.	mitochondrial inner membrane [GO:0005743]; mitochondrial nucleoid [GO:0042645]; mitochondrion [GO:0005739]; myelin sheath [GO:0043209]; GTP binding [GO:0005525]; GTPase activity [GO:0003924]; translation elongation factor activity [GO:0003746]; response to ethanol [GO:0045471]; translational elongation [GO:0006414]	GO:0003746; GO:0003924; GO:0005525; GO:0005739; GO:0005743; GO:0006414; GO:0042645; GO:0043209; GO:0045471
Q99M51	Nck1	FALSE	FALSE	0.26123	0.295615	FALSE	0.634939	0.00133637	Cytoplasmic protein NCK1 (NCK adaptor protein 1) (Nck-1)	NCK1_MOUSE	SUBCELLULAR LOCATION: Cytoplasm {ECO:0000250}. Endoplasmic reticulum {ECO:0000250}. Nucleus {ECO:0000250}. Note=Mostly cytoplasmic, but shuttles between the cytoplasm and the nucleus. Import into the nucleus requires interaction with SOCS7. Predominantly nuclear following genotoxic stresses, such as UV irradiation, hydroxyurea or mitomycin C treatments (By similarity). {ECO:0000250}.	cell-cell junction [GO:0005911]; cytoplasm [GO:0005737]; endoplasmic reticulum [GO:0005783]; nucleus [GO:0005634]; protein phosphatase type 1 complex [GO:0000164]; ribosome [GO:0005840]; vesicle membrane [GO:0012506]; cadherin binding [GO:0045296]; ephrin receptor binding [GO:0046875]; eukaryotic initiation factor eIF2 binding [GO:0071074]; molecular adaptor activity [GO:0060090]; protein domain specific binding [GO:0019904]; protein kinase inhibitor activity [GO:0004860]; receptor tyrosine kinase binding [GO:0030971]; SH3/SH2 adaptor activity [GO:0005070]; signaling receptor binding [GO:0005102]; actin filament organization [GO:0007015]; cell migration [GO:0016477]; ephrin receptor signaling pathway [GO:0048013]; lamellipodium assembly [GO:0030032]; negative regulation of cell death [GO:0060548]; negative regulation of endoplasmic reticulum stress-induced eIF2 alpha phosphorylation [GO:1903912]; negative regulation of insulin receptor signaling pathway [GO:0046627]; negative regulation of peptidyl-serine phosphorylation [GO:0033137]; negative regulation of PERK-mediated unfolded protein response [GO:1903898]; negative regulation of transcription from RNA polymerase II promoter in response to endoplasmic reticulum stress [GO:1990441]; peptidyl-serine dephosphorylation [GO:0070262]; positive regulation of actin filament polymerization [GO:0030838]; positive regulation of cap-dependent translational initiation [GO:1903676]; positive regulation of cap-independent translational initiation [GO:1903679]; positive regulation of endoplasmic reticulum stress-induced intrinsic apoptotic signaling pathway [GO:1902237]; positive regulation of neuron projection development [GO:0010976]; positive regulation of T cell proliferation [GO:0042102]; positive regulation of transcription by RNA polymerase II [GO:0045944]; positive regulation of translation in response to endoplasmic reticulum stress [GO:0036493]; regulation of cell migration [GO:0030334]; response to other organism [GO:0051707]; substrate-dependent cell migration, cell extension [GO:0006930]; T cell activation [GO:0042110]	GO:0000164; GO:0004860; GO:0005070; GO:0005102; GO:0005634; GO:0005737; GO:0005783; GO:0005840; GO:0005911; GO:0006930; GO:0007015; GO:0010976; GO:0012506; GO:0016477; GO:0019904; GO:0030032; GO:0030334; GO:0030838; GO:0030971; GO:0033137; GO:0036493; GO:0042102; GO:0042110; GO:0045296; GO:0045944; GO:0046627; GO:0046875; GO:0048013; GO:0051707; GO:0060090; GO:0060548; GO:0070262; GO:0071074; GO:1902237; GO:1903676; GO:1903679; GO:1903898; GO:1903912; GO:1990441
O54965	Rnf13	TRUE	TRUE	1.98803	0.899584	TRUE	3.7597	1.33495e-26	E3 ubiquitin-protein ligase RNF13 (EC 2.3.2.27) (RING finger protein 13) (RING-type E3 ubiquitin transferase RNF13)	RNF13_MOUSE	SUBCELLULAR LOCATION: Late endosome membrane; Single-pass membrane protein. Lysosome membrane. Cytoplasm, cytosol. Nucleus inner membrane. Note=The mature protein is subjected to extensive proteolysis that leads to the shedding of the ectodomain into the lumen of vesicles and the release of the C-terminal fragment into the cytosol. Not detected in early endosomes. Treatment of the cells with either PMA or ionomycin stabilizes the full-length protein which relocalizes to recycling endosomes and to the inner nuclear membrane.	cytosol [GO:0005829]; integral component of membrane [GO:0016021]; intracellular membrane-bounded organelle [GO:0043231]; late endosome membrane [GO:0031902]; lysosomal membrane [GO:0005765]; nuclear inner membrane [GO:0005637]; nucleoplasm [GO:0005654]; metal ion binding [GO:0046872]; ubiquitin protein ligase activity [GO:0061630]; ubiquitin-protein transferase activity [GO:0004842]; protein autoubiquitination [GO:0051865]	GO:0004842; GO:0005637; GO:0005654; GO:0005765; GO:0005829; GO:0016021; GO:0031902; GO:0043231; GO:0046872; GO:0051865; GO:0061630
P59481	Lman2l	FALSE	TRUE	0.258849	0.294737	FALSE	0.823325	0.0062469	VIP36-like protein (Lectin mannose-binding 2-like) (LMAN2-like protein)	LMA2L_MOUSE	SUBCELLULAR LOCATION: Endoplasmic reticulum membrane {ECO:0000250}; Single-pass type I membrane protein {ECO:0000250}. Golgi apparatus membrane {ECO:0000250}; Single-pass type I membrane protein {ECO:0000250}. Note=Predominantly found in the endoplasmic reticulum. Partly found in the Golgi. {ECO:0000250}.	endoplasmic reticulum membrane [GO:0005789]; Golgi apparatus [GO:0005794]; Golgi membrane [GO:0000139]; integral component of membrane [GO:0016021]; carbohydrate binding [GO:0030246]; metal ion binding [GO:0046872]; protein transport [GO:0015031]	GO:0000139; GO:0005789; GO:0005794; GO:0015031; GO:0016021; GO:0030246; GO:0046872
Q9D6J6	Ndufv2	FALSE	TRUE	0.25812	0.294468	FALSE	0.63772	0.0014417	NADH dehydrogenase [ubiquinone] flavoprotein 2, mitochondrial (EC 1.6.5.3) (EC 1.6.99.3) (NADH-ubiquinone oxidoreductase 24 kDa subunit)	NDUV2_MOUSE	SUBCELLULAR LOCATION: Mitochondrion inner membrane {ECO:0000250}.	mitochondrial respiratory chain complex I [GO:0005747]; mitochondrion [GO:0005739]; myelin sheath [GO:0043209]; 2 iron, 2 sulfur cluster binding [GO:0051537]; metal ion binding [GO:0046872]; NADH dehydrogenase (ubiquinone) activity [GO:0008137]; cardiac muscle tissue development [GO:0048738]; mitochondrial electron transport, NADH to ubiquinone [GO:0006120]; nervous system development [GO:0007399]	GO:0005739; GO:0005747; GO:0006120; GO:0007399; GO:0008137; GO:0043209; GO:0046872; GO:0048738; GO:0051537
Q8BGT8	Phyhipl	FALSE	FALSE	0.257877	0.294379	FALSE	0.628767	0.00131836	Phytanoyl-CoA hydroxylase-interacting protein-like	PHIPL_MOUSE		cytoplasm [GO:0005737]; mitochondrion [GO:0005739]	GO:0005737; GO:0005739
Q9ESK9	Rb1cc1	FALSE	TRUE	0.256147	0.293742	FALSE	0.526763	0.000376713	RB1-inducible coiled-coil protein 1 (Coiled-coil-forming protein 1) (FAK family kinase-interacting protein of 200 kDa) (FIP200) (LaXp180)	RBCC1_MOUSE	SUBCELLULAR LOCATION: Nucleus {ECO:0000269|PubMed:12095676}. Cytoplasm, cytosol {ECO:0000269|PubMed:19258318}. Cytoplasm {ECO:0000250|UniProtKB:Q8TDY2}. Preautophagosomal structure {ECO:0000269|PubMed:19258318}. Note=Under starvation conditions, is localized to puncate structures primarily representing the isolation membrane that sequesters a portion of the cytoplasm resulting in the formation of an autophagosome. {ECO:0000269|PubMed:19258318}.	Atg1/ULK1 kinase complex [GO:1990316]; cytoplasm [GO:0005737]; cytosol [GO:0005829]; nuclear membrane [GO:0031965]; nucleus [GO:0005634]; phagophore assembly site [GO:0000407]; phagophore assembly site membrane [GO:0034045]; protein kinase binding [GO:0019901]; protein-containing complex scaffold activity [GO:0032947]; autophagosome assembly [GO:0000045]; autophagy [GO:0006914]; autophagy of mitochondrion [GO:0000422]; autophagy of peroxisome [GO:0030242]; cell cycle [GO:0007049]; glycophagy [GO:0061723]; heart development [GO:0007507]; liver development [GO:0001889]; negative regulation of apoptotic process [GO:0043066]; negative regulation of extrinsic apoptotic signaling pathway [GO:2001237]; positive regulation of cell size [GO:0045793]; positive regulation of JNK cascade [GO:0046330]; positive regulation of protein phosphorylation [GO:0001934]; regulation of transcription, DNA-templated [GO:0006355]; reticulophagy [GO:0061709]; transcription, DNA-templated [GO:0006351]	GO:0000045; GO:0000407; GO:0000422; GO:0001889; GO:0001934; GO:0005634; GO:0005737; GO:0005829; GO:0006351; GO:0006355; GO:0006914; GO:0007049; GO:0007507; GO:0019901; GO:0030242; GO:0031965; GO:0032947; GO:0034045; GO:0043066; GO:0045793; GO:0046330; GO:0061709; GO:0061723; GO:1990316; GO:2001237
Q6PD24	Ankrd13d	FALSE	FALSE	0.255873	0.293641	FALSE	0.698708	0.00263181	Ankyrin repeat domain-containing protein 13D	AN13D_MOUSE	SUBCELLULAR LOCATION: Cell membrane. Late endosome. Note=Interaction with EGFR may enhance association with the cell membrane. {ECO:0000250}.	cytoplasm [GO:0005737]; late endosome [GO:0005770]; plasma membrane [GO:0005886]	GO:0005737; GO:0005770; GO:0005886
O08756	Hsd17b10	FALSE	TRUE	0.255144	0.293374	FALSE	0.686487	0.00239184	3-hydroxyacyl-CoA dehydrogenase type-2 (EC 1.1.1.35) (17-beta-hydroxysteroid dehydrogenase 10) (17-beta-HSD 10) (EC 1.1.1.51) (3-hydroxy-2-methylbutyryl-CoA dehydrogenase) (EC 1.1.1.178) (3-hydroxyacyl-CoA dehydrogenase type II) (Endoplasmic reticulum-associated amyloid beta-peptide-binding protein) (Mitochondrial ribonuclease P protein 2) (Mitochondrial RNase P protein 2) (Type II HADH)	HCD2_MOUSE	SUBCELLULAR LOCATION: Mitochondrion {ECO:0000250|UniProtKB:Q99714}.	endoplasmic reticulum [GO:0005783]; mitochondrial inner membrane [GO:0005743]; mitochondrial nucleoid [GO:0042645]; mitochondrial ribonuclease P complex [GO:0030678]; mitochondrion [GO:0005739]; 3-hydroxy-2-methylbutyryl-CoA dehydrogenase activity [GO:0047015]; 3-hydroxyacyl-CoA dehydrogenase activity [GO:0003857]; acetoacetyl-CoA reductase activity [GO:0018454]; amyloid-beta binding [GO:0001540]; estradiol 17-beta-dehydrogenase activity [GO:0004303]; estrogen receptor binding [GO:0030331]; identical protein binding [GO:0042802]; NAD binding [GO:0051287]; steroid binding [GO:0005496]; testosterone dehydrogenase [NAD(P)] activity [GO:0030283]; tRNA binding [GO:0000049]; mitochondrial tRNA 3'-end processing [GO:1990180]; mitochondrial tRNA 5'-end processing [GO:0097745]; mitochondrial tRNA methylation [GO:0070901]; mitochondrion organization [GO:0007005]; protein homotetramerization [GO:0051289]	GO:0000049; GO:0001540; GO:0003857; GO:0004303; GO:0005496; GO:0005739; GO:0005743; GO:0005783; GO:0007005; GO:0018454; GO:0030283; GO:0030331; GO:0030678; GO:0042645; GO:0042802; GO:0047015; GO:0051287; GO:0051289; GO:0070901; GO:0097745; GO:1990180
Q3TFQ1	Spryd7	TRUE	FALSE	0.252816	0.292519	FALSE	0.792454	0.005513	SPRY domain-containing protein 7 (Chronic lymphocytic leukemia deletion region gene 6 protein homolog) (CLL deletion region gene 6 protein homolog)	SPRY7_MOUSE
Q8CDA1	Inpp5f	FALSE	FALSE	0.251979	0.292212	FALSE	0.558422	0.000632385	Phosphatidylinositide phosphatase SAC2 (EC 3.1.3.25) (Inositol polyphosphate 5-phosphatase F) (Sac domain-containing inositol phosphatase 2) (Sac domain-containing phosphoinositide 4-phosphatase 2) (hSAC2)	SAC2_MOUSE	SUBCELLULAR LOCATION: Membrane, clathrin-coated pit {ECO:0000269|PubMed:25869668}. Early endosome {ECO:0000269|PubMed:25869668}. Recycling endosome {ECO:0000250|UniProtKB:Q9Y2H2}. Note=Also found on macropinosomes. {ECO:0000269|PubMed:25869668}.	axon [GO:0030424]; clathrin-coated endocytic vesicle [GO:0045334]; clathrin-coated pit [GO:0005905]; cytoplasm [GO:0005737]; dendrite [GO:0030425]; early endosome [GO:0005769]; neuronal cell body [GO:0043025]; recycling endosome [GO:0055037]; inositol monophosphate 1-phosphatase activity [GO:0008934]; inositol monophosphate 3-phosphatase activity [GO:0052832]; inositol monophosphate 4-phosphatase activity [GO:0052833]; phosphatidylinositol phosphate 4-phosphatase activity [GO:0034596]; phosphatidylinositol phosphate 5-phosphatase activity [GO:0034595]; protein homodimerization activity [GO:0042803]; adult locomotory behavior [GO:0008344]; cardiac muscle hypertrophy in response to stress [GO:0014898]; clathrin-dependent endocytosis [GO:0072583]; negative regulation of axon regeneration [GO:0048681]; negative regulation of peptidyl-serine phosphorylation [GO:0033137]; negative regulation of tyrosine phosphorylation of STAT protein [GO:0042532]; phosphatidylinositol catabolic process [GO:0031161]; phosphatidylinositol dephosphorylation [GO:0046856]; phosphatidylinositol-mediated signaling [GO:0048015]; positive regulation of receptor recycling [GO:0001921]; regulation of cell motility [GO:2000145]; regulation of endocytic recycling [GO:2001135]; regulation of protein kinase B signaling [GO:0051896]	GO:0001921; GO:0005737; GO:0005769; GO:0005905; GO:0008344; GO:0008934; GO:0014898; GO:0030424; GO:0030425; GO:0031161; GO:0033137; GO:0034595; GO:0034596; GO:0042532; GO:0042803; GO:0043025; GO:0045334; GO:0046856; GO:0048015; GO:0048681; GO:0051896; GO:0052832; GO:0052833; GO:0055037; GO:0072583; GO:2000145; GO:2001135
O09167	Rpl21	TRUE	TRUE	0.250641	0.291722	FALSE	0.638107	0.00161837	60S ribosomal protein L21	RL21_MOUSE	SUBCELLULAR LOCATION: Cytoplasm, cytosol {ECO:0000250|UniProtKB:P46778}. Cytoplasm {ECO:0000250|UniProtKB:P46778}. Endoplasmic reticulum {ECO:0000250|UniProtKB:P49666}. Note=Detected on cytosolic polysomes (By similarity). Detected in ribosomes that are associated with the rough endoplasmic reticulum (By similarity). {ECO:0000250|UniProtKB:P46778, ECO:0000250|UniProtKB:P49666}.	cytosolic large ribosomal subunit [GO:0022625]; endoplasmic reticulum [GO:0005783]; ribosome [GO:0005840]; structural constituent of ribosome [GO:0003735]; translation [GO:0006412]	GO:0003735; GO:0005783; GO:0005840; GO:0006412; GO:0022625
Q9R0P5	Dstn	FALSE	FALSE	0.250496	0.291668	FALSE	0.495689	0.000256102	Destrin (Actin-depolymerizing factor) (ADF) (Sid 23)	DEST_MOUSE		cortical actin cytoskeleton [GO:0030864]; cytoplasm [GO:0005737]; actin filament binding [GO:0051015]; actin filament depolymerization [GO:0030042]; actin filament fragmentation [GO:0030043]; actin filament severing [GO:0051014]; positive regulation of actin filament depolymerization [GO:0030836]	GO:0005737; GO:0030042; GO:0030043; GO:0030836; GO:0030864; GO:0051014; GO:0051015
Q9Z266	Snapin	TRUE	FALSE	1.9853	0.899146	TRUE	4.32054	4.21759e-23	SNARE-associated protein Snapin (Biogenesis of lysosome-related organelles complex 1 subunit 7) (BLOC-1 subunit 7) (Synaptosomal-associated protein 25-binding protein) (SNAP-associated protein)	SNAPN_MOUSE	SUBCELLULAR LOCATION: Membrane {ECO:0000269|PubMed:12877659}; Peripheral membrane protein {ECO:0000269|PubMed:12877659}; Cytoplasmic side {ECO:0000269|PubMed:12877659}. Cytoplasm, cytosol {ECO:0000269|PubMed:12877659}. Cytoplasm, perinuclear region {ECO:0000269|PubMed:12877659}. Golgi apparatus membrane {ECO:0000269|PubMed:17101137}. Lysosome membrane {ECO:0000250|UniProtKB:P60192}. Cytoplasmic vesicle, secretory vesicle, synaptic vesicle membrane {ECO:0000269|PubMed:11283605}. Note=Colocalizes with NANOS1 and PUM2 in the perinuclear region of germ cells. {ECO:0000250|UniProtKB:O95295}.	axon cytoplasm [GO:1904115]; BLOC-1 complex [GO:0031083]; BORC complex [GO:0099078]; cell junction [GO:0030054]; cytosol [GO:0005829]; Golgi membrane [GO:0000139]; lysosomal membrane [GO:0005765]; perinuclear region of cytoplasm [GO:0048471]; secretory granule [GO:0030141]; synapse [GO:0045202]; synaptic vesicle [GO:0008021]; synaptic vesicle membrane [GO:0030672]; SNARE binding [GO:0000149]; anterograde axonal transport [GO:0008089]; anterograde synaptic vesicle transport [GO:0048490]; autophagosome maturation [GO:0097352]; calcium ion regulated exocytosis [GO:0017156]; cellular protein-containing complex localization [GO:0034629]; chemical synaptic transmission [GO:0007268]; endosome to lysosome transport [GO:0008333]; intracellular protein transport [GO:0006886]; late endosome to lysosome transport [GO:1902774]; lysosomal lumen acidification [GO:0007042]; lysosome localization [GO:0032418]; lysosome organization [GO:0007040]; negative regulation of neuron projection development [GO:0010977]; neuron projection development [GO:0031175]; protein maturation [GO:0051604]; regulation of protein binding [GO:0043393]; retrograde axonal transport [GO:0008090]; synaptic vesicle exocytosis [GO:0016079]; synaptic vesicle fusion to presynaptic active zone membrane [GO:0031629]; synaptic vesicle maturation [GO:0016188]; synaptic vesicle transport [GO:0048489]; terminal button organization [GO:0072553]	GO:0000139; GO:0000149; GO:0005765; GO:0005829; GO:0006886; GO:0007040; GO:0007042; GO:0007268; GO:0008021; GO:0008089; GO:0008090; GO:0008333; GO:0010977; GO:0016079; GO:0016188; GO:0017156; GO:0030054; GO:0030141; GO:0030672; GO:0031083; GO:0031175; GO:0031629; GO:0032418; GO:0034629; GO:0043393; GO:0045202; GO:0048471; GO:0048489; GO:0048490; GO:0051604; GO:0072553; GO:0097352; GO:0099078; GO:1902774; GO:1904115
Q05512	Mark2	FALSE	FALSE	0.249906	0.291452	FALSE	0.527482	0.00042606	Serine/threonine-protein kinase MARK2 (EC 2.7.11.1) (EC 2.7.11.26) (ELKL motif kinase 1) (EMK-1) (MAP/microtubule affinity-regulating kinase 2) (PAR1 homolog) (PAR1 homolog b) (Par-1b) (mPar-1b)	MARK2_MOUSE	SUBCELLULAR LOCATION: Cell membrane {ECO:0000250}; Peripheral membrane protein {ECO:0000250}. Lateral cell membrane {ECO:0000250}. Cytoplasm, cytoskeleton {ECO:0000250}. Cell projection, dendrite {ECO:0000250|UniProtKB:Q7KZI7}. Cytoplasm {ECO:0000250|UniProtKB:Q7KZI7}. Note=Phosphorylation at Thr-593 by PRKCZ/aPKC and subsequent interaction with 14-3-3 protein YWHAZ promotes relocation from the cell membrane to the cytoplasm. {ECO:0000250}.	actin filament [GO:0005884]; basal cortex [GO:0045180]; lateral plasma membrane [GO:0016328]; membrane [GO:0016020]; microtubule bundle [GO:0097427]; nucleoplasm [GO:0005654]; nucleus [GO:0005634]; plasma membrane [GO:0005886]; ATP binding [GO:0005524]; cadherin binding [GO:0045296]; lipid binding [GO:0008289]; magnesium ion binding [GO:0000287]; protein serine/threonine kinase activity [GO:0004674]; tau-protein kinase activity [GO:0050321]; establishment of cell polarity [GO:0030010]; establishment or maintenance of epithelial cell apical/basal polarity [GO:0045197]; intracellular signal transduction [GO:0035556]; neuron migration [GO:0001764]; positive regulation of neuron projection development [GO:0010976]; protein autophosphorylation [GO:0046777]; protein phosphorylation [GO:0006468]; regulation of axonogenesis [GO:0050770]; regulation of cytoskeleton organization [GO:0051493]; Wnt signaling pathway [GO:0016055]	GO:0000287; GO:0001764; GO:0004674; GO:0005524; GO:0005634; GO:0005654; GO:0005884; GO:0005886; GO:0006468; GO:0008289; GO:0010976; GO:0016020; GO:0016055; GO:0016328; GO:0030010; GO:0035556; GO:0045180; GO:0045197; GO:0045296; GO:0046777; GO:0050321; GO:0050770; GO:0051493; GO:0097427
Q9CQ26	Stambp	FALSE	TRUE	0.249775	0.291405	FALSE	0.577606	0.000837313	STAM-binding protein (EC 3.4.19.-) (Associated molecule with the SH3 domain of STAM)	STABP_MOUSE	SUBCELLULAR LOCATION: Cytoplasm {ECO:0000250}. Nucleus {ECO:0000250}. Membrane {ECO:0000250}; Peripheral membrane protein {ECO:0000250}. Endosome {ECO:0000250}.	cleavage furrow [GO:0032154]; cytosol [GO:0005829]; endosome [GO:0005768]; nucleoplasm [GO:0005654]; plasma membrane [GO:0005886]; metal ion binding [GO:0046872]; metallopeptidase activity [GO:0008237]; protein domain specific binding [GO:0019904]; thiol-dependent ubiquitin-specific protease activity [GO:0004843]; mitotic cytokinesis [GO:0000281]; negative regulation of neuron apoptotic process [GO:0043524]; negative regulation of phosphatidylinositol 3-kinase signaling [GO:0014067]; negative regulation of Ras protein signal transduction [GO:0046580]; protein deubiquitination [GO:0016579]	GO:0000281; GO:0004843; GO:0005654; GO:0005768; GO:0005829; GO:0005886; GO:0008237; GO:0014067; GO:0016579; GO:0019904; GO:0032154; GO:0043524; GO:0046580; GO:0046872
Q6X893	Slc44a1	TRUE	TRUE	0.246338	0.290148	FALSE	0.625216	0.00151224	Choline transporter-like protein 1 (Solute carrier family 44 member 1) (CD antigen CD92)	CTL1_MOUSE	SUBCELLULAR LOCATION: Cell membrane; Multi-pass membrane protein. Mitochondrion outer membrane; Multi-pass membrane protein.	integral component of membrane [GO:0016021]; mitochondrial outer membrane [GO:0005741]; mitochondrion [GO:0005739]; nucleoplasm [GO:0005654]; plasma membrane [GO:0005886]; choline transmembrane transporter activity [GO:0015220]; choline transport [GO:0015871]	GO:0005654; GO:0005739; GO:0005741; GO:0005886; GO:0015220; GO:0015871; GO:0016021
O55047	Tlk2	FALSE	TRUE	0.244308	0.289408	FALSE	0.705245	0.00324583	Serine/threonine-protein kinase tousled-like 2 (EC 2.7.11.1) (PKU-alpha) (Tousled-like kinase 2)	TLK2_MOUSE	SUBCELLULAR LOCATION: Nucleus {ECO:0000269|PubMed:10455159}. Cytoplasm, perinuclear region {ECO:0000269|PubMed:10455159}. Cytoplasm, cytoskeleton {ECO:0000269|PubMed:10455159}. Note=Colocalizes with the cytoplasmic intermediate filament system during the G1 phase of the cell cycle. Present in the perinuclear region at S phase and in the nucleus at late G2.	intermediate filament [GO:0005882]; nucleus [GO:0005634]; perinuclear region of cytoplasm [GO:0048471]; ATP binding [GO:0005524]; protein serine/threonine kinase activity [GO:0004674]; cell cycle [GO:0007049]; cell differentiation [GO:0030154]; cellular response to DNA damage stimulus [GO:0006974]; cellular response to gamma radiation [GO:0071480]; chromatin organization [GO:0006325]; chromosome segregation [GO:0007059]; intracellular signal transduction [GO:0035556]; multicellular organism development [GO:0007275]; negative regulation of proteasomal ubiquitin-dependent protein catabolic process [GO:0032435]; peptidyl-serine phosphorylation [GO:0018105]; protein phosphorylation [GO:0006468]; regulation of chromatin assembly or disassembly [GO:0001672]; spermatogenesis [GO:0007283]	GO:0001672; GO:0004674; GO:0005524; GO:0005634; GO:0005882; GO:0006325; GO:0006468; GO:0006974; GO:0007049; GO:0007059; GO:0007275; GO:0007283; GO:0018105; GO:0030154; GO:0032435; GO:0035556; GO:0048471; GO:0071480
Q8CDN6	Txnl1	FALSE	FALSE	0.243786	0.289217	FALSE	0.512173	0.000377827	Thioredoxin-like protein 1 (32 kDa thioredoxin-related protein)	TXNL1_MOUSE	SUBCELLULAR LOCATION: Cytoplasm {ECO:0000250}. Nucleus {ECO:0000250}. Note=At least 85% of the cellular TXNL1 is proteasome-associated. {ECO:0000250}.	cytoplasm [GO:0005737]; cytosol [GO:0005829]; nucleus [GO:0005634]; proteasome complex [GO:0000502]; disulfide oxidoreductase activity [GO:0015036]; oxidoreductase activity, acting on a sulfur group of donors, disulfide as acceptor [GO:0016671]; protein disulfide oxidoreductase activity [GO:0015035]; protein-disulfide reductase activity [GO:0047134]; thioredoxin-disulfide reductase activity [GO:0004791]; cell redox homeostasis [GO:0045454]; cellular response to oxidative stress [GO:0034599]	GO:0000502; GO:0004791; GO:0005634; GO:0005737; GO:0005829; GO:0015035; GO:0015036; GO:0016671; GO:0034599; GO:0045454; GO:0047134
Q62433	Ndrg1	FALSE	TRUE	0.242538	0.288763	FALSE	0.465452	0.000175605	Protein NDRG1 (N-myc downstream-regulated gene 1 protein) (Protein Ndr1)	NDRG1_MOUSE	SUBCELLULAR LOCATION: Cytoplasm, cytosol. Cytoplasm, cytoskeleton, microtubule organizing center, centrosome. Nucleus. Cell membrane {ECO:0000250}. Note=Mainly cytoplasmic but differentially localized to other regions. Associates with the plasma membrane in intestinal epithelia and lactating mammary gland. Translocated to the nucleus in a p53/TP53-dependent manner. In prostate epithelium and placental chorion, located in both the cytoplasm and in the nucleus. No nuclear localization in colon epithelium cells. In intestinal mucosa, prostate and renal cortex, located predominantly adjacent to adherens junctions. Cytoplasmic with granular staining in proximal tubular cells of the kidney and salivary gland ducts. Recruits to the membrane of recycling/sorting and late endosomes via binding to phosphatidylinositol 4-phosphate. Associates with microtubules. Colocalizes with TUBG1 in the centrosome. Cytoplasmic location increased with hypoxia. Phosphorylated form found associated with centromeres during S-phase of mitosis and with the plasma membrane (By similarity). {ECO:0000250}.	cell-cell adherens junction [GO:0005913]; centrosome [GO:0005813]; cytoplasm [GO:0005737]; cytosol [GO:0005829]; microtubule [GO:0005874]; microtubule cytoskeleton [GO:0015630]; myelin sheath [GO:0043209]; nucleus [GO:0005634]; perinuclear region of cytoplasm [GO:0048471]; plasma membrane [GO:0005886]; recycling endosome membrane [GO:0055038]; cadherin binding [GO:0045296]; gamma-tubulin binding [GO:0043015]; microtubule binding [GO:0008017]; Rab GTPase binding [GO:0017137]; cellular response to hypoxia [GO:0071456]; DNA damage response, signal transduction by p53 class mediator [GO:0030330]; mast cell activation [GO:0045576]; negative regulation of cell proliferation [GO:0008285]; peripheral nervous system myelin maintenance [GO:0032287]; positive regulation of spindle checkpoint [GO:0090232]; signal transduction [GO:0007165]	GO:0005634; GO:0005737; GO:0005813; GO:0005829; GO:0005874; GO:0005886; GO:0005913; GO:0007165; GO:0008017; GO:0008285; GO:0015630; GO:0017137; GO:0030330; GO:0032287; GO:0043015; GO:0043209; GO:0045296; GO:0045576; GO:0048471; GO:0055038; GO:0071456; GO:0090232
Q02053	Uba1	TRUE	TRUE	0.24201	0.288571	FALSE	0.412063	5.79584e-05	Ubiquitin-like modifier-activating enzyme 1 (EC 6.2.1.45) (Ubiquitin-activating enzyme E1) (Ubiquitin-activating enzyme E1 X) (Ubiquitin-like modifier-activating enzyme 1 X)	UBA1_MOUSE	SUBCELLULAR LOCATION: Cytoplasm {ECO:0000250|UniProtKB:P22314}. Mitochondrion {ECO:0000250|UniProtKB:P22314}. Nucleus {ECO:0000250|UniProtKB:P22314}.	cytoplasm [GO:0005737]; cytosol [GO:0005829]; desmosome [GO:0030057]; endosome membrane [GO:0010008]; heterochromatin [GO:0000792]; lysosomal membrane [GO:0005765]; mitochondrion [GO:0005739]; nucleoplasm [GO:0005654]; nucleus [GO:0005634]; rough endoplasmic reticulum membrane [GO:0030867]; ATP binding [GO:0005524]; ubiquitin activating enzyme activity [GO:0004839]; cellular response to DNA damage stimulus [GO:0006974]; ubiquitin-dependent protein catabolic process [GO:0006511]	GO:0000792; GO:0004839; GO:0005524; GO:0005634; GO:0005654; GO:0005737; GO:0005739; GO:0005765; GO:0005829; GO:0006511; GO:0006974; GO:0010008; GO:0030057; GO:0030867
P16125	Ldhb	FALSE	TRUE	0.241461	0.288371	FALSE	0.419023	6.89852e-05	L-lactate dehydrogenase B chain (LDH-B) (EC 1.1.1.27) (LDH heart subunit) (LDH-H)	LDHB_MOUSE	SUBCELLULAR LOCATION: Cytoplasm.	cytosol [GO:0005829]; membrane raft [GO:0045121]; mitochondrion [GO:0005739]; myelin sheath [GO:0043209]; identical protein binding [GO:0042802]; kinase binding [GO:0019900]; L-lactate dehydrogenase activity [GO:0004459]; lactate dehydrogenase activity [GO:0004457]; NAD binding [GO:0051287]; carbohydrate metabolic process [GO:0005975]; lactate biosynthetic process from pyruvate [GO:0019244]; lactate metabolic process [GO:0006089]; NAD metabolic process [GO:0019674]	GO:0004457; GO:0004459; GO:0005739; GO:0005829; GO:0005975; GO:0006089; GO:0019244; GO:0019674; GO:0019900; GO:0042802; GO:0043209; GO:0045121; GO:0051287
Q9D067	Mdm1	FALSE	FALSE	0.240632	0.288069	FALSE	0.954165	0.0149992	Nuclear protein MDM1 (Mdm4 transformed 3T3 cell double minute 1 protein) (Mouse double minute 1)	MDM1_MOUSE	SUBCELLULAR LOCATION: Nucleus {ECO:0000269|PubMed:3182840}. Cytoplasm, cytoskeleton, microtubule organizing center, centrosome {ECO:0000250|UniProtKB:Q8TC05}. Cytoplasm, cytoskeleton, microtubule organizing center, centrosome, centriole {ECO:0000269|PubMed:26337392}. Note=Localizes to the centriole lumen. {ECO:0000269|PubMed:26337392}.	centriole [GO:0005814]; centrosome [GO:0005813]; cytosol [GO:0005829]; microtubule [GO:0005874]; non-motile cilium [GO:0097730]; nucleus [GO:0005634]; microtubule binding [GO:0008017]; negative regulation of centriole replication [GO:0046600]; photoreceptor cell maintenance [GO:0045494]; retina development in camera-type eye [GO:0060041]	GO:0005634; GO:0005813; GO:0005814; GO:0005829; GO:0005874; GO:0008017; GO:0045494; GO:0046600; GO:0060041; GO:0097730
Q8BG81	Poldip3	FALSE	FALSE	0.240371	0.287975	FALSE	0.770529	0.00553013	Polymerase delta-interacting protein 3 (S6K1 Aly/REF-like target) (SKAR)	PDIP3_MOUSE	SUBCELLULAR LOCATION: Nucleus {ECO:0000250}. Nucleus speckle {ECO:0000250}. Cytoplasm {ECO:0000250}. Note=Nucleocytoplasmic shuttling protein. {ECO:0000250}.	cytoplasmic ribonucleoprotein granule [GO:0036464]; nuclear speck [GO:0016607]; RNA binding [GO:0003723]; poly(A)+ mRNA export from nucleus [GO:0016973]; positive regulation of translation [GO:0045727]	GO:0003723; GO:0016607; GO:0016973; GO:0036464; GO:0045727
Q9D6Y4	Mef2bnb	FALSE	FALSE	1.97344	0.897224	TRUE	5.46202	5.99789e-18	BLOC-1-related complex subunit 8	BORC8_MOUSE	SUBCELLULAR LOCATION: Lysosome membrane {ECO:0000250|UniProtKB:Q96FH0}.	BORC complex [GO:0099078]; lysosomal membrane [GO:0005765]; heart development [GO:0007507]	GO:0005765; GO:0007507; GO:0099078
Q9JMF3	Gng13	FALSE	FALSE	0.240143	0.287892	FALSE	0.879712	0.0105665	Guanine nucleotide-binding protein G(I)/G(S)/G(O) subunit gamma-13	GBG13_MOUSE	SUBCELLULAR LOCATION: Cell membrane {ECO:0000305}; Lipid-anchor {ECO:0000305}; Cytoplasmic side {ECO:0000305}.	dendrite [GO:0030425]; heterotrimeric G-protein complex [GO:0005834]; membrane [GO:0016020]; G-protein beta-subunit binding [GO:0031681]; phospholipase C-activating G-protein coupled receptor signaling pathway [GO:0007200]; sensory perception of taste [GO:0050909]	GO:0005834; GO:0007200; GO:0016020; GO:0030425; GO:0031681; GO:0050909
Q8K3M5	Cables2	FALSE	FALSE	0.239812	0.287772	FALSE	0.878396	0.0105311	CDK5 and ABL1 enzyme substrate 2 (Interactor with CDK3 2) (Ik3-2)	CABL2_MOUSE		cell cycle [GO:0007049]; cell division [GO:0051301]; regulation of cell cycle [GO:0051726]	GO:0007049; GO:0051301; GO:0051726
Q9D7G0	Prps1	FALSE	TRUE	0.239451	0.28764	FALSE	0.87715	0.010503	Ribose-phosphate pyrophosphokinase 1 (EC 2.7.6.1) (Phosphoribosyl pyrophosphate synthase I) (PRS-I)	PRPS1_MOUSE		protein-containing complex [GO:0032991]; ribose phosphate diphosphokinase complex [GO:0002189]; ADP binding [GO:0043531]; AMP binding [GO:0016208]; ATP binding [GO:0005524]; carbohydrate binding [GO:0030246]; GDP binding [GO:0019003]; identical protein binding [GO:0042802]; kinase activity [GO:0016301]; magnesium ion binding [GO:0000287]; protein homodimerization activity [GO:0042803]; ribose phosphate diphosphokinase activity [GO:0004749]; 5-phosphoribose 1-diphosphate biosynthetic process [GO:0006015]; AMP biosynthetic process [GO:0006167]; hypoxanthine biosynthetic process [GO:0046101]; nervous system development [GO:0007399]; nucleoside metabolic process [GO:0009116]; nucleotide biosynthetic process [GO:0009165]; purine nucleobase metabolic process [GO:0006144]; purine nucleotide biosynthetic process [GO:0006164]; ribose phosphate metabolic process [GO:0019693]; urate biosynthetic process [GO:0034418]	GO:0000287; GO:0002189; GO:0004749; GO:0005524; GO:0006015; GO:0006144; GO:0006164; GO:0006167; GO:0007399; GO:0009116; GO:0009165; GO:0016208; GO:0016301; GO:0019003; GO:0019693; GO:0030246; GO:0032991; GO:0034418; GO:0042802; GO:0042803; GO:0043531; GO:0046101
P62717	Rpl18a	TRUE	FALSE	0.238652	0.28735	FALSE	0.998829	0.0184312	60S ribosomal protein L18a	RL18A_MOUSE		cytosolic large ribosomal subunit [GO:0022625]; polysomal ribosome [GO:0042788]; ribosome [GO:0005840]; RNA binding [GO:0003723]; structural constituent of ribosome [GO:0003735]; cytoplasmic translation [GO:0002181]; response to antineoplastic agent [GO:0097327]; translation [GO:0006412]	GO:0002181; GO:0003723; GO:0003735; GO:0005840; GO:0006412; GO:0022625; GO:0042788; GO:0097327
P97355	Sms	FALSE	TRUE	0.238352	0.287241	FALSE	0.613887	0.00151325	Spermine synthase (SPMSY) (EC 2.5.1.22) (Spermidine aminopropyltransferase)	SPSY_MOUSE		spermine synthase activity [GO:0016768]; spermine biosynthetic process [GO:0006597]; spermine metabolic process [GO:0008215]	GO:0006597; GO:0008215; GO:0016768
D3YZP9	Ccdc6	FALSE	FALSE	0.237111	0.286791	FALSE	0.583081	0.00109492	Coiled-coil domain-containing protein 6	CCDC6_MOUSE	SUBCELLULAR LOCATION: Cytoplasm {ECO:0000250}. Cytoplasm, cytoskeleton {ECO:0000250}. Note=May be a cytoskeletal protein. {ECO:0000250}.	cytoskeleton [GO:0005856]; cytosol [GO:0005829]; SH3 domain binding [GO:0017124]	GO:0005829; GO:0005856; GO:0017124
Q62413	Epha6	FALSE	FALSE	0.237105	0.286789	FALSE	1.21724	0.0381795	Ephrin type-A receptor 6 (EC 2.7.10.1) (EPH homology kinase 2) (EHK-2)	EPHA6_MOUSE	SUBCELLULAR LOCATION: Membrane; Single-pass type I membrane protein.	integral component of plasma membrane [GO:0005887]; nucleoplasm [GO:0005654]; ATP binding [GO:0005524]; ephrin receptor activity [GO:0005003]	GO:0005003; GO:0005524; GO:0005654; GO:0005887
Q8R007	Pvrl4	FALSE	FALSE	0.235853	0.286335	FALSE	2.66313	0.225767	Nectin-4 (Ig superfamily receptor LNIR) (Nectin cell adhesion molecule 4) (Poliovirus receptor-related protein 4)	NECT4_MOUSE	SUBCELLULAR LOCATION: Cell membrane {ECO:0000305}; Single-pass type I membrane protein {ECO:0000305}. Cell junction, adherens junction {ECO:0000250|UniProtKB:Q96NY8}.	adherens junction [GO:0005912]; cell-cell adherens junction [GO:0005913]; integral component of plasma membrane [GO:0005887]; plasma membrane [GO:0005886]; cell adhesion molecule binding [GO:0050839]; identical protein binding [GO:0042802]; protein homodimerization activity [GO:0042803]; signaling receptor binding [GO:0005102]; cell recognition [GO:0008037]; cell-cell adhesion [GO:0098609]; heterophilic cell-cell adhesion via plasma membrane cell adhesion molecules [GO:0007157]; homophilic cell adhesion via plasma membrane adhesion molecules [GO:0007156]; viral entry into host cell [GO:0046718]	GO:0005102; GO:0005886; GO:0005887; GO:0005912; GO:0005913; GO:0007156; GO:0007157; GO:0008037; GO:0042802; GO:0042803; GO:0046718; GO:0050839; GO:0098609
Q8BLQ9	Cadm2	FALSE	FALSE	0.235385	0.286166	FALSE	0.448526	0.000146718	Cell adhesion molecule 2 (Immunoglobulin superfamily member 4D) (IgSF4D) (Nectin-like protein 3) (NECL-3) (Synaptic cell adhesion molecule 2) (SynCAM 2)	CADM2_MOUSE	SUBCELLULAR LOCATION: Cell membrane {ECO:0000250}; Single-pass type I membrane protein. Cell junction, synapse {ECO:0000250}. Cell projection, axon {ECO:0000250}. Note=Found in the axoplasm of myelinated axons. {ECO:0000250}.	axon [GO:0030424]; cell-cell adherens junction [GO:0005913]; cytoplasm [GO:0005737]; integral component of plasma membrane [GO:0005887]; neuronal cell body membrane [GO:0032809]; synapse [GO:0045202]; cell adhesion molecule binding [GO:0050839]; protein homodimerization activity [GO:0042803]; signaling receptor binding [GO:0005102]; cell recognition [GO:0008037]; heterophilic cell-cell adhesion via plasma membrane cell adhesion molecules [GO:0007157]; homophilic cell adhesion via plasma membrane adhesion molecules [GO:0007156]	GO:0005102; GO:0005737; GO:0005887; GO:0005913; GO:0007156; GO:0007157; GO:0008037; GO:0030424; GO:0032809; GO:0042803; GO:0045202; GO:0050839
Q9CZV8	Fbxl20	TRUE	FALSE	0.234685	0.285913	FALSE	0.817194	0.00793083	F-box/LRR-repeat protein 20 (F-box and leucine-rich repeat protein 20) (F-box/LRR-repeat protein 2-like)	FXL20_MOUSE	SUBCELLULAR LOCATION: Cytoplasm {ECO:0000269|PubMed:17803915}. Note=Isoform 3 is present at the presynaptic membrane.	cytoplasm [GO:0005737]; ubiquitin-protein transferase activity [GO:0004842]; behavioral fear response [GO:0001662]	GO:0001662; GO:0004842; GO:0005737
Q9R013	Ctsf	TRUE	TRUE	1.96041	0.895074	TRUE	4.60004	1.42956e-20	Cathepsin F (EC 3.4.22.41)	CATF_MOUSE	SUBCELLULAR LOCATION: Lysosome.	extracellular space [GO:0005615]; lysosome [GO:0005764]; cysteine-type endopeptidase activity [GO:0004197]; cysteine-type peptidase activity [GO:0008234]; proteolysis involved in cellular protein catabolic process [GO:0051603]	GO:0004197; GO:0005615; GO:0005764; GO:0008234; GO:0051603
Q9CR62	Slc25a11	FALSE	TRUE	0.233596	0.285518	FALSE	0.47101	0.000231465	Mitochondrial 2-oxoglutarate/malate carrier protein (OGCP) (Solute carrier family 25 member 11)	M2OM_MOUSE	SUBCELLULAR LOCATION: Mitochondrion inner membrane {ECO:0000250|UniProtKB:P97700}; Multi-pass membrane protein {ECO:0000250|UniProtKB:P97700}.	integral component of membrane [GO:0016021]; mitochondrial inner membrane [GO:0005743]; mitochondrion [GO:0005739]; oxoglutarate:malate antiporter activity [GO:0015367]; transporter activity [GO:0005215]; mitochondrial transport [GO:0006839]	GO:0005215; GO:0005739; GO:0005743; GO:0006839; GO:0015367; GO:0016021
Q9EQK7	Icmt	FALSE	FALSE	0.233531	0.285495	FALSE	1.57952	0.0824252	Protein-S-isoprenylcysteine O-methyltransferase (EC 2.1.1.100) (Isoprenylcysteine carboxylmethyltransferase) (Prenylated protein carboxyl methyltransferase) (PPMT) (Prenylcysteine carboxyl methyltransferase) (pcCMT)	ICMT_MOUSE	SUBCELLULAR LOCATION: Endoplasmic reticulum membrane {ECO:0000250}; Multi-pass membrane protein {ECO:0000250}.	endoplasmic reticulum [GO:0005783]; endoplasmic reticulum membrane [GO:0005789]; integral component of membrane [GO:0016021]; membrane [GO:0016020]; cAMP response element binding protein binding [GO:0008140]; protein C-terminal S-isoprenylcysteine carboxyl O-methyltransferase activity [GO:0004671]; C-terminal protein methylation [GO:0006481]; in utero embryonic development [GO:0001701]; liver development [GO:0001889]; multicellular organism growth [GO:0035264]; positive regulation of cell proliferation [GO:0008284]; protein localization [GO:0008104]; protein methylation [GO:0006479]; regulation of Ras protein signal transduction [GO:0046578]; S-adenosylhomocysteine metabolic process [GO:0046498]; S-adenosylmethioninamine metabolic process [GO:0046499]	GO:0001701; GO:0001889; GO:0004671; GO:0005783; GO:0005789; GO:0006479; GO:0006481; GO:0008104; GO:0008140; GO:0008284; GO:0016020; GO:0016021; GO:0035264; GO:0046498; GO:0046499; GO:0046578
Q640L3	Ccpg1	FALSE	FALSE	0.232747	0.285212	FALSE	1.69855	0.0985899	Cell cycle progression protein 1	CCPG1_MOUSE	SUBCELLULAR LOCATION: Cytoplasmic granule membrane {ECO:0000269|PubMed:17000758}; Single-pass type II membrane protein {ECO:0000269|PubMed:17000758}.	integral component of membrane [GO:0016021]; membrane [GO:0016020]; cell cycle [GO:0007049]; positive regulation of cell cycle [GO:0045787]; positive regulation of cell proliferation [GO:0008284]; positive regulation of transcription by RNA polymerase II [GO:0045944]; regulation of Rho guanyl-nucleotide exchange factor activity [GO:2001106]	GO:0007049; GO:0008284; GO:0016020; GO:0016021; GO:0045787; GO:0045944; GO:2001106
P61458	Pcbd1	FALSE	TRUE	0.231014	0.284586	FALSE	1.14974	0.0330737	Pterin-4-alpha-carbinolamine dehydratase (PHS) (EC 4.2.1.96) (4-alpha-hydroxy-tetrahydropterin dehydratase) (Dimerization cofactor of hepatocyte nuclear factor 1-alpha) (DCoH) (Dimerization cofactor of HNF1) (Phenylalanine hydroxylase-stimulating protein) (Pterin carbinolamine dehydratase) (PCD)	PHS_MOUSE	SUBCELLULAR LOCATION: Cytoplasm. Nucleus. Note=Cytoplasmic and/or nuclear.	cytosol [GO:0005829]; nucleoplasm [GO:0005654]; nucleus [GO:0005634]; 4-alpha-hydroxytetrahydrobiopterin dehydratase activity [GO:0008124]; identical protein binding [GO:0042802]; phenylalanine 4-monooxygenase activity [GO:0004505]; transcription coactivator activity [GO:0003713]; L-phenylalanine metabolic process [GO:0006558]; positive regulation of transcription, DNA-templated [GO:0045893]; protein heterooligomerization [GO:0051291]; protein homotetramerization [GO:0051289]; regulation of protein homodimerization activity [GO:0043496]; tetrahydrobiopterin biosynthetic process [GO:0006729]; transcription, DNA-templated [GO:0006351]	GO:0003713; GO:0004505; GO:0005634; GO:0005654; GO:0005829; GO:0006351; GO:0006558; GO:0006729; GO:0008124; GO:0042802; GO:0043496; GO:0045893; GO:0051289; GO:0051291
Q6GU68	Islr	FALSE	FALSE	0.230906	0.284547	FALSE	1.03084	0.0223424	Immunoglobulin superfamily containing leucine-rich repeat protein	ISLR_MOUSE	SUBCELLULAR LOCATION: Secreted {ECO:0000305}.	extracellular space [GO:0005615]; cell adhesion [GO:0007155]	GO:0005615; GO:0007155
P28663	Napb	FALSE	FALSE	0.230395	0.284362	FALSE	0.422168	9.4117e-05	Beta-soluble NSF attachment protein (SNAP-beta) (Brain protein I47) (N-ethylmaleimide-sensitive factor attachment protein beta)	SNAB_MOUSE	SUBCELLULAR LOCATION: Membrane; Peripheral membrane protein.	myelin sheath [GO:0043209]; synapse [GO:0045202]; synaptobrevin 2-SNAP-25-syntaxin-1a complex [GO:0070044]; vacuolar membrane [GO:0005774]; SNARE binding [GO:0000149]; soluble NSF attachment protein activity [GO:0005483]; syntaxin binding [GO:0019905]; intracellular protein transport [GO:0006886]; membrane fusion [GO:0061025]; protein-containing complex disassembly [GO:0032984]; regulation of ATPase activity [GO:0043462]; regulation of receptor internalization [GO:0002090]; regulation of synaptic vesicle priming [GO:0010807]; SNARE complex disassembly [GO:0035494]; synaptic transmission, glutamatergic [GO:0035249]; synaptic vesicle endocytosis [GO:0048488]	GO:0000149; GO:0002090; GO:0005483; GO:0005774; GO:0006886; GO:0010807; GO:0019905; GO:0032984; GO:0035249; GO:0035494; GO:0043209; GO:0043462; GO:0045202; GO:0048488; GO:0061025; GO:0070044
Q99P72	Rtn4	FALSE	FALSE	0.228111	0.283539	FALSE	0.26909	5.20385e-07	Reticulon-4 (Neurite outgrowth inhibitor) (Nogo protein)	RTN4_MOUSE	SUBCELLULAR LOCATION: Endoplasmic reticulum membrane {ECO:0000250|UniProtKB:Q9NQC3}; Multi-pass membrane protein {ECO:0000255}. Note=Anchored to the membrane of the endoplasmic reticulum through 2 putative transmembrane domains. Localizes throughout the ER tubular network. Co-localizes with TMEM33 at the ER sheets. {ECO:0000250|UniProtKB:Q9NQC3}.	axon [GO:0030424]; cell projection [GO:0042995]; cytoplasm [GO:0005737]; dendritic growth cone [GO:0044294]; endoplasmic reticulum [GO:0005783]; endoplasmic reticulum membrane [GO:0005789]; endoplasmic reticulum tubular network [GO:0071782]; endoplasmic reticulum tubular network membrane [GO:0098826]; integral component of endoplasmic reticulum membrane [GO:0030176]; intracellular [GO:0005622]; myelin sheath [GO:0043209]; neuron projection [GO:0043005]; neuronal cell body [GO:0043025]; nuclear envelope [GO:0005635]; plasma membrane [GO:0005886]; postsynaptic density [GO:0014069]; protein-containing complex [GO:0032991]; cadherin binding [GO:0045296]; protein-containing complex binding [GO:0044877]; ubiquitin protein ligase binding [GO:0031625]; angiogenesis [GO:0001525]; axonal fasciculation [GO:0007413]; cardiac epithelial to mesenchymal transition [GO:0060317]; cerebral cortex radial glia guided migration [GO:0021801]; endoplasmic reticulum tubular network formation [GO:0071787]; endoplasmic reticulum tubular network membrane organization [GO:1990809]; endoplasmic reticulum tubular network organization [GO:0071786]; negative regulation of axon extension [GO:0030517]; negative regulation of axonogenesis [GO:0050771]; negative regulation of cell growth [GO:0030308]; negative regulation of dendrite extension [GO:1903860]; negative regulation of formation of growth cone in injured axon [GO:1905943]; negative regulation of neuron differentiation [GO:0045665]; negative regulation of neuron projection development [GO:0010977]; negative regulation of neuron projection regeneration [GO:0070571]; nervous system development [GO:0007399]; nuclear pore complex assembly [GO:0051292]; positive regulation of collateral sprouting of injured axon [GO:0048694]; positive regulation of dopamine secretion [GO:0033603]; positive regulation of epithelial cell migration [GO:0010634]; positive regulation of ERBB3 signaling pathway [GO:1905580]; positive regulation of glial cell differentiation [GO:0045687]; positive regulation of mammary gland epithelial cell proliferation [GO:0033601]; positive regulation of protein kinase B signaling [GO:0051897]; positive regulation of protein localization to endoplasmic reticulum [GO:1905552]; protein stabilization [GO:0050821]; regulation of branching morphogenesis of a nerve [GO:2000172]; regulation of cell migration [GO:0030334]; regulation of nervous system development [GO:0051960]; regulation of sensory perception of pain [GO:0051930]	GO:0001525; GO:0005622; GO:0005635; GO:0005737; GO:0005783; GO:0005789; GO:0005886; GO:0007399; GO:0007413; GO:0010634; GO:0010977; GO:0014069; GO:0021801; GO:0030176; GO:0030308; GO:0030334; GO:0030424; GO:0030517; GO:0031625; GO:0032991; GO:0033601; GO:0033603; GO:0042995; GO:0043005; GO:0043025; GO:0043209; GO:0044294; GO:0044877; GO:0045296; GO:0045665; GO:0045687; GO:0048694; GO:0050771; GO:0050821; GO:0051292; GO:0051897; GO:0051930; GO:0051960; GO:0060317; GO:0070571; GO:0071782; GO:0071786; GO:0071787; GO:0098826; GO:1903860; GO:1905552; GO:1905580; GO:1905943; GO:1990809; GO:2000172
Q8K1D8	Enho	FALSE	FALSE	0.227464	0.283306	FALSE	1.04621	0.0243344	Adropin (Energy homeostasis-associated protein)	ENHO_MOUSE	SUBCELLULAR LOCATION: Secreted {ECO:0000269|PubMed:19041763}.	extracellular region [GO:0005576]; plasma membrane [GO:0005886]; positive regulation of Notch signaling pathway [GO:0045747]	GO:0005576; GO:0005886; GO:0045747
O55033	Nck2	FALSE	FALSE	0.227269	0.283236	FALSE	0.525051	0.000610716	Cytoplasmic protein NCK2 (Growth factor receptor-bound protein 4) (NCK adaptor protein 2) (Nck-2) (SH2/SH3 adaptor protein NCK-beta)	NCK2_MOUSE	SUBCELLULAR LOCATION: Cytoplasm {ECO:0000250}. Endoplasmic reticulum {ECO:0000250}.	cytoplasm [GO:0005737]; cytosol [GO:0005829]; endoplasmic reticulum [GO:0005783]; postsynaptic density [GO:0014069]; synapse [GO:0045202]; vesicle membrane [GO:0012506]; phosphotyrosine residue binding [GO:0001784]; protein-containing complex binding [GO:0044877]; scaffold protein binding [GO:0097110]; SH3/SH2 adaptor activity [GO:0005070]; actin filament organization [GO:0007015]; cell migration [GO:0016477]; dendritic spine development [GO:0060996]; ephrin receptor signaling pathway [GO:0048013]; immunological synapse formation [GO:0001771]; lamellipodium assembly [GO:0030032]; negative regulation of endoplasmic reticulum stress-induced eIF2 alpha phosphorylation [GO:1903912]; negative regulation of peptidyl-serine phosphorylation [GO:0033137]; negative regulation of PERK-mediated unfolded protein response [GO:1903898]; negative regulation of transcription from RNA polymerase II promoter in response to endoplasmic reticulum stress [GO:1990441]; positive regulation of actin filament polymerization [GO:0030838]; positive regulation of endoplasmic reticulum stress-induced intrinsic apoptotic signaling pathway [GO:1902237]; positive regulation of T cell proliferation [GO:0042102]; positive regulation of transcription by RNA polymerase II [GO:0045944]; positive regulation of translation in response to endoplasmic reticulum stress [GO:0036493]	GO:0001771; GO:0001784; GO:0005070; GO:0005737; GO:0005783; GO:0005829; GO:0007015; GO:0012506; GO:0014069; GO:0016477; GO:0030032; GO:0030838; GO:0033137; GO:0036493; GO:0042102; GO:0044877; GO:0045202; GO:0045944; GO:0048013; GO:0060996; GO:0097110; GO:1902237; GO:1903898; GO:1903912; GO:1990441
Q6DIB5	Megf10	FALSE	TRUE	0.227247	0.283228	FALSE	0.654998	0.0026524	Multiple epidermal growth factor-like domains protein 10 (Multiple EGF-like domains protein 10)	MEG10_MOUSE	SUBCELLULAR LOCATION: Cell membrane {ECO:0000269|PubMed:17643423, ECO:0000269|PubMed:28498977}; Single-pass type I membrane protein {ECO:0000269|PubMed:17643423}. Cell projection, phagocytic cup {ECO:0000250|UniProtKB:Q96KG7}. Note=Forms an irregular, mosaic-like adhesion pattern in region of the cell surface that becomes firmely fixed to the substrate. Expressed at the cell surface in clusters around cell corpses during engulfment. During the engulfment of apoptotic thymocytes, recruited at the bottom of the forming phagocytic cup. Colocalizes with ABCA1 in absence of any phagocytic challenge. Does not localize within lamellipodia. Does not localize with MEGF11 (By similarity). Enriched at the sites of contact with apoptotic thymocyte cells. {ECO:0000250|UniProtKB:Q96KG7}.	cell projection [GO:0042995]; integral component of membrane [GO:0016021]; phagocytic cup [GO:0001891]; plasma membrane [GO:0005886]; complement component C1q binding [GO:0001849]; Notch binding [GO:0005112]; scavenger receptor activity [GO:0005044]; apoptotic process involved in development [GO:1902742]; engulfment of apoptotic cell [GO:0043652]; homotypic cell-cell adhesion [GO:0034109]; muscle cell development [GO:0055001]; muscle cell proliferation [GO:0033002]; myoblast migration [GO:0051451]; recognition of apoptotic cell [GO:0043654]; regulation of muscle cell differentiation [GO:0051147]; regulation of skeletal muscle tissue development [GO:0048641]; skeletal muscle satellite cell activation [GO:0014719]; skeletal muscle satellite cell differentiation [GO:0014816]; skeletal muscle satellite cell proliferation [GO:0014841]	GO:0001849; GO:0001891; GO:0005044; GO:0005112; GO:0005886; GO:0014719; GO:0014816; GO:0014841; GO:0016021; GO:0033002; GO:0034109; GO:0042995; GO:0043652; GO:0043654; GO:0048641; GO:0051147; GO:0051451; GO:0055001; GO:1902742
Q9CZX7	Tmem55a	FALSE	FALSE	1.95806	0.894683	TRUE	4.57125	1.37316e-20	Type 2 phosphatidylinositol 4,5-bisphosphate 4-phosphatase (Type 2 PtdIns-4,5-P2 4-Ptase) (EC 3.1.3.78) (PtdIns-4,5-P2 4-Ptase II) (Transmembrane protein 55A)	PP4P2_MOUSE	SUBCELLULAR LOCATION: Late endosome membrane {ECO:0000250}; Multi-pass membrane protein {ECO:0000250}. Lysosome membrane {ECO:0000250}; Multi-pass membrane protein {ECO:0000250}.	integral component of membrane [GO:0016021]; late endosome membrane [GO:0031902]; lysosomal membrane [GO:0005765]; phosphatidylinositol-4,5-bisphosphate 4-phosphatase activity [GO:0034597]; phosphatidylinositol dephosphorylation [GO:0046856]	GO:0005765; GO:0016021; GO:0031902; GO:0034597; GO:0046856
P32020	Scp2	FALSE	TRUE	0.225552	0.282619	FALSE	0.403468	6.8198e-05	Non-specific lipid-transfer protein (NSL-TP) (EC 2.3.1.176) (Propanoyl-CoA C-acyltransferase) (SCP-chi) (SCPX) (Sterol carrier protein 2) (SCP-2) (Sterol carrier protein X) (SCP-X)	NLTP_MOUSE	SUBCELLULAR LOCATION: Cytoplasm. Note=Cytoplasmic in the liver and also associated with mitochondria especially in steroidogenic tissues.; SUBCELLULAR LOCATION: Isoform SCP2: Mitochondrion.; SUBCELLULAR LOCATION: Isoform SCPx: Peroxisome. Note=Interaction with PEX5 is essential for peroxisomal import. {ECO:0000250}.	cytosol [GO:0005829]; endoplasmic reticulum [GO:0005783]; extrinsic component of membrane [GO:0019898]; extrinsic component of mitochondrial outer membrane [GO:0031315]; intracellular membrane-bounded organelle [GO:0043231]; membrane [GO:0016020]; mitochondrion [GO:0005739]; nucleoplasm [GO:0005654]; nucleus [GO:0005634]; peroxisomal matrix [GO:0005782]; peroxisome [GO:0005777]; protein-containing complex [GO:0032991]; acetyl-CoA C-acyltransferase activity [GO:0003988]; cholesterol binding [GO:0015485]; cholesterol transporter activity [GO:0017127]; fatty-acyl-CoA binding [GO:0000062]; long-chain fatty acyl-CoA binding [GO:0036042]; oleic acid binding [GO:0070538]; phosphatidylcholine transporter activity [GO:0008525]; phosphatidylethanolamine transporter activity [GO:1904121]; phosphatidylinositol transporter activity [GO:0008526]; propanoyl-CoA C-acyltransferase activity [GO:0033814]; propionyl-CoA C2-trimethyltridecanoyltransferase activity [GO:0050632]; protein heterodimerization activity [GO:0046982]; protein homodimerization activity [GO:0042803]; signaling receptor binding [GO:0005102]; sterol binding [GO:0032934]; sterol transporter activity [GO:0015248]; acyl-CoA metabolic process [GO:0006637]; aging [GO:0007568]; cholesterol transport [GO:0030301]; inositol trisphosphate biosynthetic process [GO:0032959]; lipid hydroperoxide transport [GO:1901373]; peroxisome organization [GO:0007031]; phospholipid transport [GO:0015914]; positive regulation of apoptotic process [GO:0043065]; positive regulation of cholesterol biosynthetic process [GO:0045542]; positive regulation of cholesterol import [GO:1904109]; positive regulation of intracellular cholesterol transport [GO:0032385]; positive regulation of steroid biosynthetic process [GO:0010893]; positive regulation of steroid metabolic process [GO:0045940]; progesterone biosynthetic process [GO:0006701]; protein localization to plasma membrane [GO:0072659]; steroid biosynthetic process [GO:0006694]	GO:0000062; GO:0003988; GO:0005102; GO:0005634; GO:0005654; GO:0005739; GO:0005777; GO:0005782; GO:0005783; GO:0005829; GO:0006637; GO:0006694; GO:0006701; GO:0007031; GO:0007568; GO:0008525; GO:0008526; GO:0010893; GO:0015248; GO:0015485; GO:0015914; GO:0016020; GO:0017127; GO:0019898; GO:0030301; GO:0031315; GO:0032385; GO:0032934; GO:0032959; GO:0032991; GO:0033814; GO:0036042; GO:0042803; GO:0043065; GO:0043231; GO:0045542; GO:0045940; GO:0046982; GO:0050632; GO:0070538; GO:0072659; GO:1901373; GO:1904109; GO:1904121
Q9CQ86	Mien1	FALSE	FALSE	0.225341	0.282543	FALSE	0.948307	0.0169158	Migration and invasion enhancer 1	MIEN1_MOUSE	SUBCELLULAR LOCATION: Cytoplasm, cytosol {ECO:0000269|PubMed:17503775}. Cell membrane {ECO:0000250}; Lipid-anchor {ECO:0000250}; Cytoplasmic side {ECO:0000250}. Note=Concentrates at the leading edge of migrating cells. Localizes outside membrane raft regions (By similarity). {ECO:0000250}.	cytosol [GO:0005829]; intrinsic component of the cytoplasmic side of the plasma membrane [GO:0031235]; apoptotic process [GO:0006915]; negative regulation of apoptotic process [GO:0043066]; positive regulation of cell migration [GO:0030335]; positive regulation of filopodium assembly [GO:0051491]	GO:0005829; GO:0006915; GO:0030335; GO:0031235; GO:0043066; GO:0051491
P84075	Hpca	FALSE	TRUE	0.224927	0.282394	FALSE	0.638025	0.00233988	Neuron-specific calcium-binding protein hippocalcin	HPCA_MOUSE	SUBCELLULAR LOCATION: Cytoplasm, cytosol {ECO:0000250|UniProtKB:P84074, ECO:0000250|UniProtKB:P84076}. Membrane {ECO:0000250|UniProtKB:P84076}; Peripheral membrane protein {ECO:0000250|UniProtKB:P84076}. Note=Association with membranes is calcium-dependent (By similarity). Enriched in the perinuclear region, probably at the trans Golgi network in response to calcium (By similarity). {ECO:0000250|UniProtKB:P84074, ECO:0000250|UniProtKB:P84076}.	axon [GO:0030424]; cytoplasm [GO:0005737]; cytosol [GO:0005829]; dendrite cytoplasm [GO:0032839]; dendrite membrane [GO:0032590]; dendritic spine head [GO:0044327]; extrinsic component of membrane [GO:0019898]; neuronal cell body membrane [GO:0032809]; perikaryon [GO:0043204]; actin binding [GO:0003779]; calcium ion binding [GO:0005509]; identical protein binding [GO:0042802]; kinase binding [GO:0019900]; activation of phospholipase D activity [GO:0031584]; brain development [GO:0007420]; calcium-mediated signaling [GO:0019722]; cellular response to calcium ion [GO:0071277]; cellular response to electrical stimulus [GO:0071257]; cellular response to monosodium glutamate [GO:1904009]; inner ear development [GO:0048839]; negative regulation of guanylate cyclase activity [GO:0031283]; positive regulation of adenylate cyclase activity [GO:0045762]; positive regulation of phospholipase activity [GO:0010518]; positive regulation of protein targeting to membrane [GO:0090314]; regulation of voltage-gated calcium channel activity [GO:1901385]; response to Aroclor 1254 [GO:1904010]; response to ketamine [GO:1901986]; response to L-glutamate [GO:1902065]; retina development in camera-type eye [GO:0060041]	GO:0003779; GO:0005509; GO:0005737; GO:0005829; GO:0007420; GO:0010518; GO:0019722; GO:0019898; GO:0019900; GO:0030424; GO:0031283; GO:0031584; GO:0032590; GO:0032809; GO:0032839; GO:0042802; GO:0043204; GO:0044327; GO:0045762; GO:0048839; GO:0060041; GO:0071257; GO:0071277; GO:0090314; GO:1901385; GO:1901986; GO:1902065; GO:1904009; GO:1904010
Q99J56	Derl1	FALSE	FALSE	0.224913	0.282389	FALSE	1.65677	0.0970291	Derlin-1 (Degradation in endoplasmic reticulum protein 1) (Der1-like protein 1)	DERL1_MOUSE	SUBCELLULAR LOCATION: Endoplasmic reticulum membrane {ECO:0000250|UniProtKB:Q9BUN8}; Multi-pass membrane protein {ECO:0000250|UniProtKB:Q9BUN8}.	Derlin-1 retrotranslocation complex [GO:0036513]; Derlin-1-VIMP complex [GO:0036502]; early endosome [GO:0005769]; endoplasmic reticulum [GO:0005783]; integral component of endoplasmic reticulum membrane [GO:0030176]; integral component of membrane [GO:0016021]; late endosome [GO:0005770]; signal recognition particle [GO:0048500]; signal recognition particle receptor complex [GO:0005785]; ATPase binding [GO:0051117]; MHC class I protein binding [GO:0042288]; protease binding [GO:0002020]; ubiquitin protein ligase binding [GO:0031625]; ubiquitin-specific protease binding [GO:1990381]; cellular response to unfolded protein [GO:0034620]; endoplasmic reticulum unfolded protein response [GO:0030968]; ER-associated misfolded protein catabolic process [GO:0071712]; ERAD pathway [GO:0036503]; positive regulation of protein binding [GO:0032092]; positive regulation of protein ubiquitination [GO:0031398]; proteasome-mediated ubiquitin-dependent protein catabolic process [GO:0043161]; protein destabilization [GO:0031648]; protein homooligomerization [GO:0051260]; response to unfolded protein [GO:0006986]; retrograde protein transport, ER to cytosol [GO:0030970]; ubiquitin-dependent ERAD pathway [GO:0030433]	GO:0002020; GO:0005769; GO:0005770; GO:0005783; GO:0005785; GO:0006986; GO:0016021; GO:0030176; GO:0030433; GO:0030968; GO:0030970; GO:0031398; GO:0031625; GO:0031648; GO:0032092; GO:0034620; GO:0036502; GO:0036503; GO:0036513; GO:0042288; GO:0043161; GO:0048500; GO:0051117; GO:0051260; GO:0071712; GO:1990381
Q8QZS1	Hibch	FALSE	TRUE	0.224591	0.282273	FALSE	0.46768	0.000259262	3-hydroxyisobutyryl-CoA hydrolase, mitochondrial (EC 3.1.2.4) (3-hydroxyisobutyryl-coenzyme A hydrolase) (HIB-CoA hydrolase) (HIBYL-CoA-H)	HIBCH_MOUSE	SUBCELLULAR LOCATION: Mitochondrion {ECO:0000250}.	mitochondrion [GO:0005739]; 3-hydroxyisobutyryl-CoA hydrolase activity [GO:0003860]; valine catabolic process [GO:0006574]	GO:0003860; GO:0005739; GO:0006574
Q8BL86	Mblac2	TRUE	FALSE	0.223366	0.281834	FALSE	0.584931	0.00138258	Metallo-beta-lactamase domain-containing protein 2 (EC 3.-.-.-)	MBLC2_MOUSE		hydrolase activity [GO:0016787]; metal ion binding [GO:0046872]	GO:0016787; GO:0046872
Q8BG30	Nelfa	FALSE	FALSE	0.223294	0.281808	FALSE	0.748332	0.0058264	Negative elongation factor A (NELF-A) (Wolf-Hirschhorn syndrome candidate 2 homolog) (mWHSC2)	NELFA_MOUSE	SUBCELLULAR LOCATION: Nucleus {ECO:0000250|UniProtKB:Q9H3P2}.	cytosol [GO:0005829]; NELF complex [GO:0032021]; nuclear body [GO:0016604]; nucleoplasm [GO:0005654]; nucleus [GO:0005634]; chromatin binding [GO:0003682]; negative regulation of transcription elongation from RNA polymerase II promoter [GO:0034244]; positive regulation of histone H3-K4 methylation [GO:0051571]; positive regulation of transcription by RNA polymerase II [GO:0045944]; transcription, DNA-templated [GO:0006351]	GO:0003682; GO:0005634; GO:0005654; GO:0005829; GO:0006351; GO:0016604; GO:0032021; GO:0034244; GO:0045944; GO:0051571
P47226	Tes	FALSE	FALSE	0.222836	0.281644	FALSE	0.818784	0.00911652	Testin (TES1/TES2)	TES_MOUSE	SUBCELLULAR LOCATION: Cytoplasm {ECO:0000269|PubMed:21278383}. Cell junction, focal adhesion {ECO:0000250}. Note=Detected along actin stress fibers (By similarity). Detected at the subacrosomal layer in round spermatids. {ECO:0000250}.	cell junction [GO:0030054]; cytoplasm [GO:0005737]; cytosol [GO:0005829]; focal adhesion [GO:0005925]; plasma membrane [GO:0005886]; protein-containing complex [GO:0032991]; cadherin binding [GO:0045296]; zinc ion binding [GO:0008270]; negative regulation of cell proliferation [GO:0008285]	GO:0005737; GO:0005829; GO:0005886; GO:0005925; GO:0008270; GO:0008285; GO:0030054; GO:0032991; GO:0045296
Q8CGS6	Polq	FALSE	FALSE	0.222113	0.281384	FALSE	0.73053	0.00521392	DNA polymerase theta (EC 2.7.7.7) (Chromosome aberrations occurring spontaneously protein 1) (DNA polymerase eta)	DPOLQ_MOUSE	SUBCELLULAR LOCATION: Nucleus {ECO:0000250|UniProtKB:O18475}. Chromosome {ECO:0000250|UniProtKB:O75417}. Note=Enriched in chromatin in response to ultaviolet (UV) light. Binds to chromatin during early G1. {ECO:0000250|UniProtKB:O75417}.	chromosome [GO:0005694]; cytoplasm [GO:0005737]; nucleus [GO:0005634]; 5'-deoxyribose-5-phosphate lyase activity [GO:0051575]; ATP binding [GO:0005524]; chromatin binding [GO:0003682]; DNA binding [GO:0003677]; DNA-directed DNA polymerase activity [GO:0003887]; identical protein binding [GO:0042802]; single-stranded DNA-dependent ATPase activity [GO:0043142]; base-excision repair [GO:0006284]; cellular response to DNA damage stimulus [GO:0006974]; DNA repair [GO:0006281]; DNA-dependent DNA replication [GO:0006261]; double-strand break repair [GO:0006302]; double-strand break repair via alternative nonhomologous end joining [GO:0097681]; negative regulation of double-strand break repair via homologous recombination [GO:2000042]; protein homooligomerization [GO:0051260]; somatic hypermutation of immunoglobulin genes [GO:0016446]	GO:0003677; GO:0003682; GO:0003887; GO:0005524; GO:0005634; GO:0005694; GO:0005737; GO:0006261; GO:0006281; GO:0006284; GO:0006302; GO:0006974; GO:0016446; GO:0042802; GO:0043142; GO:0051260; GO:0051575; GO:0097681; GO:2000042
P31650	Slc6a11	FALSE	FALSE	0.221691	0.281233	FALSE	0.609143	0.00184038	Sodium- and chloride-dependent GABA transporter 3 (GAT-3) (Sodium- and chloride-dependent GABA transporter 4) (GAT-4) (Solute carrier family 6 member 11)	S6A11_MOUSE	SUBCELLULAR LOCATION: Membrane; Multi-pass membrane protein.	cell projection [GO:0042995]; cytoplasm [GO:0005737]; integral component of plasma membrane [GO:0005887]; membrane [GO:0016020]; gamma-aminobutyric acid:sodium symporter activity [GO:0005332]; neurotransmitter binding [GO:0042165]; transporter activity [GO:0005215]; brain development [GO:0007420]; neurotransmitter transport [GO:0006836]; response to drug [GO:0042493]	GO:0005215; GO:0005332; GO:0005737; GO:0005887; GO:0006836; GO:0007420; GO:0016020; GO:0042165; GO:0042493; GO:0042995
P06797	Ctsl	TRUE	FALSE	1.95294	0.893825	TRUE	4.02456	5.05894e-23	Cathepsin L1 (EC 3.4.22.15) (Cathepsin L) (Major excreted protein) (MEP) (p39 cysteine proteinase) [Cleaved into: Cathepsin L1 heavy chain; Cathepsin L1 light chain]	CATL1_MOUSE	SUBCELLULAR LOCATION: Lysosome.	apical part of cell [GO:0045177]; cytoplasm [GO:0005737]; cytoplasmic vesicle [GO:0031410]; external side of plasma membrane [GO:0009897]; extracellular space [GO:0005615]; lysosome [GO:0005764]; microvillus [GO:0005902]; neuron projection [GO:0043005]; nucleolus [GO:0005730]; nucleus [GO:0005634]; perikaryon [GO:0043204]; secretory granule [GO:0030141]; vacuole [GO:0005773]; aminopeptidase activity [GO:0004177]; cysteine-type carboxypeptidase activity [GO:0016807]; cysteine-type endopeptidase activity [GO:0004197]; histone binding [GO:0042393]; kininogen binding [GO:0030984]; peptide binding [GO:0042277]; protein-containing complex binding [GO:0044877]; autophagic cell death [GO:0048102]; cell communication [GO:0007154]; cellular response to starvation [GO:0009267]; decidualization [GO:0046697]; hair follicle morphogenesis [GO:0031069]; male gonad development [GO:0008584]; multicellular organism aging [GO:0010259]; negative regulation of keratinocyte proliferation [GO:0010839]; nerve development [GO:0021675]; protein autoprocessing [GO:0016540]; protein processing [GO:0016485]; proteolysis [GO:0006508]; proteolysis involved in cellular protein catabolic process [GO:0051603]; regulation of actin cytoskeleton reorganization [GO:2000249]; response to glucocorticoid [GO:0051384]; response to glucose [GO:0009749]; response to gonadotropin [GO:0034698]; response to odorant [GO:1990834]; response to organic cyclic compound [GO:0014070]; Sertoli cell differentiation [GO:0060008]; spermatogenesis [GO:0007283]	GO:0004177; GO:0004197; GO:0005615; GO:0005634; GO:0005730; GO:0005737; GO:0005764; GO:0005773; GO:0005902; GO:0006508; GO:0007154; GO:0007283; GO:0008584; GO:0009267; GO:0009749; GO:0009897; GO:0010259; GO:0010839; GO:0014070; GO:0016485; GO:0016540; GO:0016807; GO:0021675; GO:0030141; GO:0030984; GO:0031069; GO:0031410; GO:0034698; GO:0042277; GO:0042393; GO:0043005; GO:0043204; GO:0044877; GO:0045177; GO:0046697; GO:0048102; GO:0051384; GO:0051603; GO:0060008; GO:1990834; GO:2000249
Q5SZV5	Kiaa0319	FALSE	FALSE	0.220983	0.280979	FALSE	0.745483	0.00587172	Dyslexia-associated protein KIAA0319 homolog	K0319_MOUSE	SUBCELLULAR LOCATION: Cell membrane {ECO:0000250|UniProtKB:Q5VV43}; Single-pass type I membrane protein {ECO:0000250|UniProtKB:Q5VV43}. Early endosome membrane {ECO:0000250|UniProtKB:Q5VV43}; Single-pass type I membrane protein {ECO:0000250|UniProtKB:Q5VV43}.	early endosome [GO:0005769]; early endosome membrane [GO:0031901]; integral component of membrane [GO:0016021]; intracellular membrane-bounded organelle [GO:0043231]; plasma membrane [GO:0005886]; negative regulation of dendrite development [GO:2000171]; neuron migration [GO:0001764]	GO:0001764; GO:0005769; GO:0005886; GO:0016021; GO:0031901; GO:0043231; GO:2000171
P47757	Capzb	FALSE	FALSE	0.220011	0.280632	FALSE	0.484843	0.000377552	F-actin-capping protein subunit beta (CapZ beta)	CAPZB_MOUSE	SUBCELLULAR LOCATION: Cytoplasm, cytoskeleton {ECO:0000250}.; SUBCELLULAR LOCATION: Isoform 1: Cytoplasm, myofibril, sarcomere, Z line {ECO:0000250}. Cytoplasm, myofibril, sarcomere {ECO:0000250}. Note=In cardiac muscle, isoform 1 is located at Z-disks of sarcomeres while isoform 2 is enriched at intercalated disks. {ECO:0000250}.; SUBCELLULAR LOCATION: Isoform 3: Cytoplasm, cytoskeleton, perinuclear theca, calyx {ECO:0000250}. Note=Isoform 3 is located to sperm head cytoskeletal structure tightly associated to the nucleus (By similarity). Isoform 3 colocalizes with the alpha subunit in testicular sperm and to the acrosome in elongating and condensing spermatids. {ECO:0000250}.	actin filament [GO:0005884]; brush border [GO:0005903]; cortical cytoskeleton [GO:0030863]; cytoskeletal calyx [GO:0033150]; dendritic spine [GO:0043197]; F-actin capping protein complex [GO:0008290]; intercalated disc [GO:0014704]; lamellipodium [GO:0030027]; membrane [GO:0016020]; neuronal cell body [GO:0043025]; WASH complex [GO:0071203]; Z disc [GO:0030018]; actin binding [GO:0003779]; beta-tubulin binding [GO:0048487]; cadherin binding [GO:0045296]; actin cytoskeleton organization [GO:0030036]; barbed-end actin filament capping [GO:0051016]; cell morphogenesis [GO:0000902]; cell projection organization [GO:0030030]; cytoskeleton organization [GO:0007010]; lamellipodium assembly [GO:0030032]; muscle fiber development [GO:0048747]; negative regulation of filopodium assembly [GO:0051490]; negative regulation of microtubule polymerization [GO:0031115]; neuron projection development [GO:0031175]; regulation of cell morphogenesis [GO:0022604]; regulation of lamellipodium assembly [GO:0010591]; regulation of protein kinase C signaling [GO:0090036]	GO:0000902; GO:0003779; GO:0005884; GO:0005903; GO:0007010; GO:0008290; GO:0010591; GO:0014704; GO:0016020; GO:0022604; GO:0030018; GO:0030027; GO:0030030; GO:0030032; GO:0030036; GO:0030863; GO:0031115; GO:0031175; GO:0033150; GO:0043025; GO:0043197; GO:0045296; GO:0048487; GO:0048747; GO:0051016; GO:0051490; GO:0071203; GO:0090036
Q9R1Q8	Tagln3	FALSE	FALSE	0.219903	0.280593	FALSE	0.58874	0.00151969	Transgelin-3 (Neuronal protein NP25)	TAGL3_MOUSE		myelin sheath [GO:0043209]; nucleus [GO:0005634]; actin filament binding [GO:0051015]; negative regulation of transcription by RNA polymerase II [GO:0000122]	GO:0000122; GO:0005634; GO:0043209; GO:0051015
Q9CYK2	Qpct	FALSE	FALSE	0.219417	0.280419	FALSE	1.33058	0.056808	Glutaminyl-peptide cyclotransferase (EC 2.3.2.5) (Glutaminyl cyclase) (QC) (Glutaminyl-tRNA cyclotransferase)	QPCT_MOUSE	SUBCELLULAR LOCATION: Secreted {ECO:0000250}.	extracellular region [GO:0005576]; glutaminyl-peptide cyclotransferase activity [GO:0016603]; zinc ion binding [GO:0008270]; peptidyl-pyroglutamic acid biosynthetic process, using glutaminyl-peptide cyclotransferase [GO:0017186]	GO:0005576; GO:0008270; GO:0016603; GO:0017186
D3Z7P3	Gls	FALSE	TRUE	0.219185	0.280336	FALSE	0.385626	5.06352e-05	Glutaminase kidney isoform, mitochondrial (GLS) (EC 3.5.1.2)	GLSK_MOUSE	SUBCELLULAR LOCATION: Isoform 1: Cytoplasm, cytosol {ECO:0000250}.; SUBCELLULAR LOCATION: Isoform 2: Mitochondrion.	cytosol [GO:0005829]; mitochondrial matrix [GO:0005759]; mitochondrion [GO:0005739]; glutaminase activity [GO:0004359]; identical protein binding [GO:0042802]; chemical synaptic transmission [GO:0007268]; glutamate biosynthetic process [GO:0006537]; glutamine catabolic process [GO:0006543]; protein homotetramerization [GO:0051289]; regulation of respiratory gaseous exchange by neurological system process [GO:0002087]; suckling behavior [GO:0001967]	GO:0001967; GO:0002087; GO:0004359; GO:0005739; GO:0005759; GO:0005829; GO:0006537; GO:0006543; GO:0007268; GO:0042802; GO:0051289
Q3UDR8	Yipf3	FALSE	FALSE	0.218767	0.280187	FALSE	1.04372	0.0259679	Protein YIPF3 (Killer lineage protein 1) (YIP1 family member 3) [Cleaved into: Protein YIPF3, N-terminally processed]	YIPF3_MOUSE	SUBCELLULAR LOCATION: Cell membrane {ECO:0000250}; Multi-pass membrane protein. Golgi apparatus, cis-Golgi network membrane {ECO:0000250}; Multi-pass membrane protein. Cytoplasm {ECO:0000250}.	Golgi apparatus [GO:0005794]; integral component of membrane [GO:0016021]; intracellular membrane-bounded organelle [GO:0043231]; plasma membrane [GO:0005886]; transport vesicle [GO:0030133]; cell differentiation [GO:0030154]	GO:0005794; GO:0005886; GO:0016021; GO:0030133; GO:0030154; GO:0043231
Q80U19	Daam2	FALSE	TRUE	0.216539	0.279391	FALSE	0.645106	0.00280439	Disheveled-associated activator of morphogenesis 2	DAAM2_MOUSE		actin binding [GO:0003779]; Rho GTPase binding [GO:0017048]; actin cytoskeleton organization [GO:0030036]; determination of left/right symmetry [GO:0007368]; dorsal spinal cord development [GO:0021516]; negative regulation of oligodendrocyte differentiation [GO:0048715]; positive regulation of canonical Wnt signaling pathway [GO:0090263]; regulation of canonical Wnt signaling pathway [GO:0060828]; regulation of non-canonical Wnt signaling pathway [GO:2000050]; Wnt signaling pathway [GO:0016055]	GO:0003779; GO:0007368; GO:0016055; GO:0017048; GO:0021516; GO:0030036; GO:0048715; GO:0060828; GO:0090263; GO:2000050
Q99KK7	Dpp3	FALSE	FALSE	0.215838	0.279141	FALSE	0.588062	0.00160247	Dipeptidyl peptidase 3 (EC 3.4.14.4) (Dipeptidyl aminopeptidase III) (Dipeptidyl arylamidase III) (Dipeptidyl peptidase III) (DPP III) (Enkephalinase B)	DPP3_MOUSE	SUBCELLULAR LOCATION: Cytoplasm, cytosol {ECO:0000250|UniProtKB:Q9NY33}.	cytoplasm [GO:0005737]; cytosol [GO:0005829]; nuclear speck [GO:0016607]; plasma membrane [GO:0005886]; dipeptidyl-peptidase activity [GO:0008239]; metallopeptidase activity [GO:0008237]; zinc ion binding [GO:0008270]; proteolysis [GO:0006508]	GO:0005737; GO:0005829; GO:0005886; GO:0006508; GO:0008237; GO:0008239; GO:0008270; GO:0016607
Q9R0M0	Celsr2	FALSE	FALSE	0.215478	0.279012	FALSE	0.569809	0.00131111	Cadherin EGF LAG seven-pass G-type receptor 2 (Flamingo homolog)	CELR2_MOUSE	SUBCELLULAR LOCATION: Cell membrane; Multi-pass membrane protein.	cytoplasm [GO:0005737]; integral component of membrane [GO:0016021]; plasma membrane [GO:0005886]; calcium ion binding [GO:0005509]; G-protein coupled receptor activity [GO:0004930]; cerebrospinal fluid secretion [GO:0033326]; cilium assembly [GO:0060271]; cilium movement [GO:0003341]; dendrite morphogenesis [GO:0048813]; homophilic cell adhesion via plasma membrane adhesion molecules [GO:0007156]; neural plate anterior/posterior regionalization [GO:0021999]; neuron migration [GO:0001764]; regulation of cell-cell adhesion [GO:0022407]; regulation of protein localization [GO:0032880]; regulation of transcription, DNA-templated [GO:0006355]; ventricular system development [GO:0021591]; Wnt signaling pathway [GO:0016055]	GO:0001764; GO:0003341; GO:0004930; GO:0005509; GO:0005737; GO:0005886; GO:0006355; GO:0007156; GO:0016021; GO:0016055; GO:0021591; GO:0021999; GO:0022407; GO:0032880; GO:0033326; GO:0048813; GO:0060271
Q8K4D3	Slc36a1	TRUE	FALSE	0.215041	0.278857	FALSE	0.692468	0.0042715	Proton-coupled amino acid transporter 1 (Proton/amino acid transporter 1) (Solute carrier family 36 member 1)	S36A1_MOUSE	SUBCELLULAR LOCATION: Cell membrane {ECO:0000250|UniProtKB:Q924A5}; Multi-pass membrane protein {ECO:0000255}. Lysosome membrane {ECO:0000250|UniProtKB:Q924A5}; Multi-pass membrane protein {ECO:0000255}. Note=In neurons, colocalizes with the exocyst complex in the axonal processes. {ECO:0000250|UniProtKB:Q924A5}.	endoplasmic reticulum [GO:0005783]; integral component of membrane [GO:0016021]; lysosomal membrane [GO:0005765]; lysosome [GO:0005764]; plasma membrane [GO:0005886]; vacuolar membrane [GO:0005774]; amino acid:proton symporter activity [GO:0005280]; glycine transmembrane transporter activity [GO:0015187]; L-alanine transmembrane transporter activity [GO:0015180]; L-proline transmembrane transporter activity [GO:0015193]; neutral amino acid transmembrane transporter activity [GO:0015175]; proton transmembrane transporter activity [GO:0015078]; glycine transport [GO:0015816]; L-alanine transport [GO:0015808]; neutral amino acid transport [GO:0015804]; proline transport [GO:0015824]; proton transmembrane transport [GO:1902600]	GO:0005280; GO:0005764; GO:0005765; GO:0005774; GO:0005783; GO:0005886; GO:0015078; GO:0015175; GO:0015180; GO:0015187; GO:0015193; GO:0015804; GO:0015808; GO:0015816; GO:0015824; GO:0016021; GO:1902600
Q8R2U0	Seh1l	TRUE	FALSE	1.95124	0.893537	TRUE	3.89766	1.17093e-23	Nucleoporin SEH1 (GATOR complex protein SEH1) (Nup107-160 subcomplex subunit SEH1)	SEH1_MOUSE	SUBCELLULAR LOCATION: Chromosome, centromere, kinetochore {ECO:0000250|UniProtKB:Q96EE3}. Nucleus, nuclear pore complex {ECO:0000250|UniProtKB:Q96EE3}. Lysosome membrane {ECO:0000250|UniProtKB:Q96EE3}.	condensed chromosome kinetochore [GO:0000777]; GATOR2 complex [GO:0061700]; lysosomal membrane [GO:0005765]; nuclear pore outer ring [GO:0031080]; structural molecule activity [GO:0005198]; attachment of mitotic spindle microtubules to kinetochore [GO:0051315]; cell division [GO:0051301]; cellular protein-containing complex localization [GO:0034629]; cellular response to amino acid starvation [GO:0034198]; cytokine production involved in inflammatory response [GO:0002534]; defense response to Gram-positive bacterium [GO:0050830]; mitotic metaphase plate congression [GO:0007080]; mRNA transport [GO:0051028]; nuclear pore organization [GO:0006999]; positive regulation of TOR signaling [GO:0032008]; positive regulation of TORC1 signaling [GO:1904263]; protein transport [GO:0015031]	GO:0000777; GO:0002534; GO:0005198; GO:0005765; GO:0006999; GO:0007080; GO:0015031; GO:0031080; GO:0032008; GO:0034198; GO:0034629; GO:0050830; GO:0051028; GO:0051301; GO:0051315; GO:0061700; GO:1904263
P24529	Th	FALSE	TRUE	0.211078	0.277446	FALSE	0.572106	0.00143929	Tyrosine 3-monooxygenase (EC 1.14.16.2) (Tyrosine 3-hydroxylase) (TH)	TY3H_MOUSE		axon [GO:0030424]; cytoplasm [GO:0005737]; cytoplasmic side of plasma membrane [GO:0009898]; cytoplasmic vesicle [GO:0031410]; cytoplasmic vesicle membrane [GO:0030659]; cytosol [GO:0005829]; dendrite [GO:0030425]; melanosome membrane [GO:0033162]; mitochondrion [GO:0005739]; neuron projection [GO:0043005]; neuronal cell body [GO:0043025]; nucleus [GO:0005634]; perikaryon [GO:0043204]; smooth endoplasmic reticulum [GO:0005790]; synaptic vesicle [GO:0008021]; terminal bouton [GO:0043195]; amino acid binding [GO:0016597]; dopamine binding [GO:0035240]; enzyme binding [GO:0019899]; ferric iron binding [GO:0008199]; ferrous iron binding [GO:0008198]; monooxygenase activity [GO:0004497]; oxygen binding [GO:0019825]; protein domain specific binding [GO:0019904]; tetrahydrobiopterin binding [GO:0034617]; tyrosine 3-monooxygenase activity [GO:0004511]; aminergic neurotransmitter loading into synaptic vesicle [GO:0015842]; animal organ morphogenesis [GO:0009887]; catecholamine biosynthetic process [GO:0042423]; cellular response to alkaloid [GO:0071312]; cellular response to glucose stimulus [GO:0071333]; cellular response to growth factor stimulus [GO:0071363]; cellular response to manganese ion [GO:0071287]; cellular response to nicotine [GO:0071316]; cerebral cortex development [GO:0021987]; circadian sleep/wake cycle [GO:0042745]; dopamine biosynthetic process [GO:0042416]; dopamine biosynthetic process from tyrosine [GO:0006585]; eating behavior [GO:0042755]; embryonic camera-type eye morphogenesis [GO:0048596]; epinephrine biosynthetic process [GO:0042418]; eye photoreceptor cell development [GO:0042462]; fatty acid metabolic process [GO:0006631]; glycoside metabolic process [GO:0016137]; heart development [GO:0007507]; isoquinoline alkaloid metabolic process [GO:0033076]; learning [GO:0007612]; locomotory behavior [GO:0007626]; mating behavior [GO:0007617]; memory [GO:0007613]; multicellular organism aging [GO:0010259]; neurotransmitter biosynthetic process [GO:0042136]; norepinephrine biosynthetic process [GO:0042421]; phthalate metabolic process [GO:0018963]; phytoalexin metabolic process [GO:0052314]; regulation of heart contraction [GO:0008016]; response to activity [GO:0014823]; response to amphetamine [GO:0001975]; response to corticosterone [GO:0051412]; response to electrical stimulus [GO:0051602]; response to estradiol [GO:0032355]; response to ethanol [GO:0045471]; response to ether [GO:0045472]; response to herbicide [GO:0009635]; response to hypoxia [GO:0001666]; response to immobilization stress [GO:0035902]; response to isolation stress [GO:0035900]; response to light stimulus [GO:0009416]; response to lipopolysaccharide [GO:0032496]; response to nutrient levels [GO:0031667]; response to peptide hormone [GO:0043434]; response to pyrethroid [GO:0046684]; response to salt stress [GO:0009651]; response to water deprivation [GO:0009414]; response to zinc ion [GO:0010043]; sensory perception of sound [GO:0007605]; social behavior [GO:0035176]; sphingolipid metabolic process [GO:0006665]; synaptic transmission, dopaminergic [GO:0001963]; terpene metabolic process [GO:0042214]; visual perception [GO:0007601]	GO:0001666; GO:0001963; GO:0001975; GO:0004497; GO:0004511; GO:0005634; GO:0005737; GO:0005739; GO:0005790; GO:0005829; GO:0006585; GO:0006631; GO:0006665; GO:0007507; GO:0007601; GO:0007605; GO:0007612; GO:0007613; GO:0007617; GO:0007626; GO:0008016; GO:0008021; GO:0008198; GO:0008199; GO:0009414; GO:0009416; GO:0009635; GO:0009651; GO:0009887; GO:0009898; GO:0010043; GO:0010259; GO:0014823; GO:0015842; GO:0016137; GO:0016597; GO:0018963; GO:0019825; GO:0019899; GO:0019904; GO:0021987; GO:0030424; GO:0030425; GO:0030659; GO:0031410; GO:0031667; GO:0032355; GO:0032496; GO:0033076; GO:0033162; GO:0034617; GO:0035176; GO:0035240; GO:0035900; GO:0035902; GO:0042136; GO:0042214; GO:0042416; GO:0042418; GO:0042421; GO:0042423; GO:0042462; GO:0042745; GO:0042755; GO:0043005; GO:0043025; GO:0043195; GO:0043204; GO:0043434; GO:0045471; GO:0045472; GO:0046684; GO:0048596; GO:0051412; GO:0051602; GO:0052314; GO:0071287; GO:0071312; GO:0071316; GO:0071333; GO:0071363
Q8VBW6	Nae1	FALSE	FALSE	0.210846	0.277364	FALSE	0.607782	0.00212025	NEDD8-activating enzyme E1 regulatory subunit (Amyloid beta precursor protein-binding protein 1, 59 kDa) (APP-BP1) (Amyloid protein-binding protein 1)	ULA1_MOUSE	SUBCELLULAR LOCATION: Cell membrane {ECO:0000250}. Note=Colocalizes with APP in lipid rafts. {ECO:0000250}.	cytoplasm [GO:0005737]; plasma membrane [GO:0005886]; NEDD8 activating enzyme activity [GO:0019781]; protein heterodimerization activity [GO:0046982]; ubiquitin protein ligase binding [GO:0031625]; mitotic DNA replication checkpoint [GO:0033314]; neuron apoptotic process [GO:0051402]; protein neddylation [GO:0045116]; regulation of apoptotic process [GO:0042981]; regulation of neuron apoptotic process [GO:0043523]	GO:0005737; GO:0005886; GO:0019781; GO:0031625; GO:0033314; GO:0042981; GO:0043523; GO:0045116; GO:0046982; GO:0051402
P53657	Pklr	FALSE	TRUE	0.210747	0.277328	FALSE	2.01964	0.156891	Pyruvate kinase PKLR (EC 2.7.1.40) (L-PK) (Pyruvate kinase isozymes L/R)	KPYR_MOUSE		cytoplasm [GO:0005737]; cytosol [GO:0005829]; ATP binding [GO:0005524]; kinase activity [GO:0016301]; magnesium ion binding [GO:0000287]; potassium ion binding [GO:0030955]; pyruvate kinase activity [GO:0004743]; ATP biosynthetic process [GO:0006754]; carbohydrate metabolic process [GO:0005975]; cellular response to insulin stimulus [GO:0032869]; endocrine pancreas development [GO:0031018]; glycolytic process [GO:0006096]; pyruvate biosynthetic process [GO:0042866]; response to ATP [GO:0033198]; response to cAMP [GO:0051591]; response to heat [GO:0009408]; response to lithium ion [GO:0010226]; response to other organism [GO:0051707]	GO:0000287; GO:0004743; GO:0005524; GO:0005737; GO:0005829; GO:0005975; GO:0006096; GO:0006754; GO:0009408; GO:0010226; GO:0016301; GO:0030955; GO:0031018; GO:0032869; GO:0033198; GO:0042866; GO:0051591; GO:0051707
O54825	Bysl	FALSE	FALSE	0.210277	0.277161	FALSE	0.784085	0.00851669	Bystin	BYST_MOUSE	SUBCELLULAR LOCATION: Cytoplasm {ECO:0000269|PubMed:17242206}. Nucleus, nucleolus {ECO:0000269|PubMed:17242206}. Note=Associated with 40S ribosomal subunits.	apical part of cell [GO:0045177]; cell projection [GO:0042995]; cytoplasm [GO:0005737]; cytoplasmic microtubule [GO:0005881]; intracellular membrane-bounded organelle [GO:0043231]; nucleolus [GO:0005730]; nucleus [GO:0005634]; perinuclear region of cytoplasm [GO:0048471]; blastocyst formation [GO:0001825]; cell adhesion [GO:0007155]; cell proliferation [GO:0008283]; in utero embryonic development [GO:0001701]; maturation of SSU-rRNA from tricistronic rRNA transcript (SSU-rRNA, 5.8S rRNA, LSU-rRNA) [GO:0000462]; trophectodermal cell differentiation [GO:0001829]	GO:0000462; GO:0001701; GO:0001825; GO:0001829; GO:0005634; GO:0005730; GO:0005737; GO:0005881; GO:0007155; GO:0008283; GO:0042995; GO:0043231; GO:0045177; GO:0048471
Q3UZP4	Svip	FALSE	FALSE	0.209839	0.277006	FALSE	0.736734	0.0063018	Small VCP/p97-interacting protein	SVIP_MOUSE	SUBCELLULAR LOCATION: Smooth endoplasmic reticulum membrane; Peripheral membrane protein. Golgi apparatus membrane; Peripheral membrane protein. Cell membrane {ECO:0000250}; Peripheral membrane protein {ECO:0000250}. Membrane {ECO:0000250|UniProtKB:Q8NHG7}; Lipid-anchor {ECO:0000250|UniProtKB:Q8NHG7}.	anchored component of membrane [GO:0031225]; Derlin-1 retrotranslocation complex [GO:0036513]; endoplasmic reticulum membrane [GO:0005789]; Golgi membrane [GO:0000139]; plasma membrane [GO:0005886]; smooth endoplasmic reticulum membrane [GO:0030868]; ATPase binding [GO:0051117]; protein self-association [GO:0043621]; negative regulation of ER-associated ubiquitin-dependent protein catabolic process [GO:1903070]; negative regulation of protein complex assembly [GO:0031333]; negative regulation of retrograde protein transport, ER to cytosol [GO:1904153]; negative regulation of VCP-NPL4-UFD1 AAA ATPase complex assembly [GO:1904240]; positive regulation of autophagy [GO:0010508]; positive regulation of protein lipidation [GO:1903061]	GO:0000139; GO:0005789; GO:0005886; GO:0010508; GO:0030868; GO:0031225; GO:0031333; GO:0036513; GO:0043621; GO:0051117; GO:1903061; GO:1903070; GO:1904153; GO:1904240
Q9DB70	Fundc1	FALSE	FALSE	0.207899	0.276318	FALSE	0.763085	0.00767227	FUN14 domain-containing protein 1	FUND1_MOUSE	SUBCELLULAR LOCATION: Mitochondrion outer membrane {ECO:0000250}; Multi-pass membrane protein {ECO:0000250}.	integral component of mitochondrial outer membrane [GO:0031307]; mitochondrial outer membrane [GO:0005741]; autophagy of mitochondrion [GO:0000422]; response to hypoxia [GO:0001666]; response to organonitrogen compound [GO:0010243]	GO:0000422; GO:0001666; GO:0005741; GO:0010243; GO:0031307
Q9WUH1	Tmem115	FALSE	FALSE	0.206731	0.275904	FALSE	0.859918	0.0134318	Transmembrane protein 115 (Protein PL6 homolog)	TM115_MOUSE	SUBCELLULAR LOCATION: Golgi apparatus, Golgi stack membrane {ECO:0000250|UniProtKB:Q12893}; Multi-pass membrane protein {ECO:0000250|UniProtKB:Q12893}.	Golgi apparatus [GO:0005794]; Golgi cisterna membrane [GO:0032580]; Golgi transport complex [GO:0017119]; integral component of membrane [GO:0016021]; nucleus [GO:0005634]; identical protein binding [GO:0042802]; protein glycosylation [GO:0006486]; retrograde vesicle-mediated transport, Golgi to ER [GO:0006890]	GO:0005634; GO:0005794; GO:0006486; GO:0006890; GO:0016021; GO:0017119; GO:0032580; GO:0042802
Q9ESW4	Agk	FALSE	TRUE	0.204092	0.27497	FALSE	0.572222	0.0015998	Acylglycerol kinase, mitochondrial (EC 2.7.1.107) (EC 2.7.1.94) (Multiple substrate lipid kinase) (MuLK) (Multi-substrate lipid kinase)	AGK_MOUSE	SUBCELLULAR LOCATION: Mitochondrion inner membrane {ECO:0000250|UniProtKB:Q53H12}; Peripheral membrane protein {ECO:0000250|UniProtKB:Q53H12}. Mitochondrion intermembrane space {ECO:0000250|UniProtKB:Q53H12}. Note=Localizes in the mitochondrion intermembrane space, where it associates with the inner membrane. It is unclear whether the N-terminal hydrophobic region forms a transmembrane region or associates with the membrane without crossing it. {ECO:0000250|UniProtKB:Q53H12}.	integral component of mitochondrial inner membrane [GO:0031305]; intracellular membrane-bounded organelle [GO:0043231]; membrane [GO:0016020]; mitochondrial inner membrane [GO:0005743]; mitochondrial inner membrane protein insertion complex [GO:0042721]; mitochondrial intermembrane space [GO:0005758]; mitochondrion [GO:0005739]; acylglycerol kinase activity [GO:0047620]; ATP binding [GO:0005524]; ceramide kinase activity [GO:0001729]; diacylglycerol kinase activity [GO:0004143]; lipid kinase activity [GO:0001727]; NAD+ kinase activity [GO:0003951]; ceramide biosynthetic process [GO:0046513]; glycerolipid metabolic process [GO:0046486]; lipid phosphorylation [GO:0046834]; protein import into mitochondrial inner membrane [GO:0045039]	GO:0001727; GO:0001729; GO:0003951; GO:0004143; GO:0005524; GO:0005739; GO:0005743; GO:0005758; GO:0016020; GO:0031305; GO:0042721; GO:0043231; GO:0045039; GO:0046486; GO:0046513; GO:0046834; GO:0047620
Q9CQ75	Ndufa2	FALSE	TRUE	0.203887	0.274898	FALSE	0.538151	0.0010677	NADH dehydrogenase [ubiquinone] 1 alpha subcomplex subunit 2 (Complex I-B8) (CI-B8) (NADH-ubiquinone oxidoreductase B8 subunit)	NDUA2_MOUSE	SUBCELLULAR LOCATION: Mitochondrion inner membrane {ECO:0000250|UniProtKB:O43678}; Peripheral membrane protein {ECO:0000250|UniProtKB:O43678}; Matrix side {ECO:0000250|UniProtKB:O43678}.	mitochondrial membrane [GO:0031966]; mitochondrial respiratory chain complex I [GO:0005747]; mitochondrion [GO:0005739]; NADH dehydrogenase (ubiquinone) activity [GO:0008137]; mitochondrial respiratory chain complex I assembly [GO:0032981]	GO:0005739; GO:0005747; GO:0008137; GO:0031966; GO:0032981
Q7TN22	Txndc16	FALSE	FALSE	0.202663	0.274466	FALSE	1.05474	0.030769	Thioredoxin domain-containing protein 16	TXD16_MOUSE	SUBCELLULAR LOCATION: Secreted {ECO:0000250|UniProtKB:Q9P2K2}. Endoplasmic reticulum lumen {ECO:0000250|UniProtKB:Q9P2K2}.	endoplasmic reticulum lumen [GO:0005788]; extracellular region [GO:0005576]; cell redox homeostasis [GO:0045454]	GO:0005576; GO:0005788; GO:0045454
Q5SRX1	Tom1l2	FALSE	FALSE	1.94604	0.892658	TRUE	2.07338	2.54154e-43	TOM1-like protein 2 (Target of Myb-like protein 2)	TM1L2_MOUSE		intracellular [GO:0005622]; clathrin binding [GO:0030276]; protein kinase binding [GO:0019901]; intracellular protein transport [GO:0006886]; negative regulation of mitotic nuclear division [GO:0045839]; signal transduction [GO:0007165]	GO:0005622; GO:0006886; GO:0007165; GO:0019901; GO:0030276; GO:0045839
Q9D1I5	Mcee	FALSE	TRUE	0.201775	0.274153	FALSE	0.668042	0.004148	Methylmalonyl-CoA epimerase, mitochondrial (EC 5.1.99.1) (DL-methylmalonyl-CoA racemase)	MCEE_MOUSE	SUBCELLULAR LOCATION: Mitochondrion {ECO:0000305}.	mitochondrion [GO:0005739]; metal ion binding [GO:0046872]; methylmalonyl-CoA epimerase activity [GO:0004493]; L-methylmalonyl-CoA metabolic process [GO:0046491]	GO:0004493; GO:0005739; GO:0046491; GO:0046872
P63101	Ywhaz	FALSE	FALSE	0.200944	0.273859	FALSE	0.307554	6.84809e-06	14-3-3 protein zeta/delta (Protein kinase C inhibitor protein 1) (KCIP-1) (SEZ-2)	1433Z_MOUSE	SUBCELLULAR LOCATION: Cytoplasm. Melanosome. Note=Located to stage I to stage IV melanosomes. {ECO:0000250}.	cell leading edge [GO:0031252]; cytosol [GO:0005829]; mast cell granule [GO:0042629]; melanosome [GO:0042470]; mitochondrion [GO:0005739]; nucleus [GO:0005634]; perinuclear region of cytoplasm [GO:0048471]; postsynaptic density [GO:0014069]; protein-containing complex [GO:0032991]; cadherin binding [GO:0045296]; identical protein binding [GO:0042802]; ion channel binding [GO:0044325]; protein domain specific binding [GO:0019904]; protein kinase binding [GO:0019901]; protein-containing complex binding [GO:0044877]; transcription factor binding [GO:0008134]; ubiquitin protein ligase binding [GO:0031625]; establishment of Golgi localization [GO:0051683]; Golgi reassembly [GO:0090168]; histamine secretion by mast cell [GO:0002553]; protein targeting [GO:0006605]; protein targeting to mitochondrion [GO:0006626]; regulation of cell death [GO:0010941]; response to drug [GO:0042493]	GO:0002553; GO:0005634; GO:0005739; GO:0005829; GO:0006605; GO:0006626; GO:0008134; GO:0010941; GO:0014069; GO:0019901; GO:0019904; GO:0031252; GO:0031625; GO:0032991; GO:0042470; GO:0042493; GO:0042629; GO:0042802; GO:0044325; GO:0044877; GO:0045296; GO:0048471; GO:0051683; GO:0090168
O55074;Q7TN79	Akap7	FALSE	FALSE	0.200872	0.273834	FALSE	0.759539	0.00811248	A-kinase anchor protein 7 isoform alpha (AKAP-7 isoform alpha) (A-kinase anchor protein 18) (AKAP-18) (A-kinase anchor protein 9 kDa) (AKAP 9) (Protein kinase A-anchoring protein 7 isoform alpha) (PRKA7 isoform alpha);A-kinase anchor protein 7 isoform gamma (AKAP-7 isoform gamma) (A-kinase anchor protein 18) (AKAP-18) (Protein kinase A-anchoring protein 7 isoform gamma) (PRKA7 isoform gamma)	AKA7A_MOUSE;AKA7G_MOUSE	SUBCELLULAR LOCATION: Lateral cell membrane {ECO:0000250}; Lipid-anchor {ECO:0000269|PubMed:9545239}.;SUBCELLULAR LOCATION: Nucleus {ECO:0000269|PubMed:12804576}. Cytoplasm {ECO:0000269|PubMed:12804576}. Note=In oocytes, localizes to the nucleus, to germinal vesicles and throughout the cytoplasm. {ECO:0000269|PubMed:12804576}.	apical plasma membrane [GO:0016324]; cytosol [GO:0005829]; exocytic vesicle [GO:0070382]; lateral plasma membrane [GO:0016328]; membrane [GO:0016020]; nucleus [GO:0005634]; protein-containing complex [GO:0032991]; sarcoplasmic reticulum [GO:0016529]; T-tubule [GO:0030315]; AMP binding [GO:0016208]; protein C-terminus binding [GO:0008022]; protein domain specific binding [GO:0019904]; protein kinase A binding [GO:0051018]; protein kinase A regulatory subunit binding [GO:0034237]; protein kinase binding [GO:0019901]; protein-containing complex scaffold activity [GO:0032947]; cellular response to cAMP [GO:0071320]; positive regulation of delayed rectifier potassium channel activity [GO:1902261]; positive regulation of potassium ion transmembrane transport [GO:1901381]; protein localization [GO:0008104]; regulation of membrane repolarization [GO:0060306]; regulation of protein kinase A signaling [GO:0010738]; transmembrane receptor protein serine/threonine kinase signaling pathway [GO:0007178];apical plasma membrane [GO:0016324]; cytoplasm [GO:0005737]; cytosol [GO:0005829]; exocytic vesicle [GO:0070382]; lateral plasma membrane [GO:0016328]; membrane [GO:0016020]; nucleus [GO:0005634]; protein-containing complex [GO:0032991]; sarcoplasmic reticulum [GO:0016529]; T-tubule [GO:0030315]; AMP binding [GO:0016208]; protein C-terminus binding [GO:0008022]; protein domain specific binding [GO:0019904]; protein kinase A binding [GO:0051018]; protein kinase A regulatory subunit binding [GO:0034237]; protein kinase binding [GO:0019901]; protein-containing complex scaffold activity [GO:0032947]; cellular response to cAMP [GO:0071320]; positive regulation of delayed rectifier potassium channel activity [GO:1902261]; positive regulation of potassium ion transmembrane transport [GO:1901381]; protein localization [GO:0008104]; regulation of membrane repolarization [GO:0060306]; regulation of protein kinase A signaling [GO:0010738]; transmembrane receptor protein serine/threonine kinase signaling pathway [GO:0007178]	GO:0005634; GO:0005829; GO:0007178; GO:0008022; GO:0008104; GO:0010738; GO:0016020; GO:0016208; GO:0016324; GO:0016328; GO:0016529; GO:0019901; GO:0019904; GO:0030315; GO:0032947; GO:0032991; GO:0034237; GO:0051018; GO:0060306; GO:0070382; GO:0071320; GO:1901381; GO:1902261;GO:0005634; GO:0005737; GO:0005829; GO:0007178; GO:0008022; GO:0008104; GO:0010738; GO:0016020; GO:0016208; GO:0016324; GO:0016328; GO:0016529; GO:0019901; GO:0019904; GO:0030315; GO:0032947; GO:0032991; GO:0034237; GO:0051018; GO:0060306; GO:0070382; GO:0071320; GO:1901381; GO:1902261
Q8R4D1	Slc9a8	FALSE	FALSE	0.20079	0.273805	FALSE	0.770843	0.00871375	Sodium/hydrogen exchanger 8 (Na(+)/H(+) exchanger 8) (NHE-8) (Solute carrier family 9 member 8)	SL9A8_MOUSE	SUBCELLULAR LOCATION: Golgi apparatus membrane {ECO:0000250}; Multi-pass membrane protein {ECO:0000250}.	Golgi apparatus [GO:0005794]; Golgi membrane [GO:0000139]; integral component of membrane [GO:0016021]; potassium:proton antiporter activity [GO:0015386]; sodium:proton antiporter activity [GO:0015385]; potassium ion transport [GO:0006813]; regulation of intracellular pH [GO:0051453]; sodium ion transport [GO:0006814]	GO:0000139; GO:0005794; GO:0006813; GO:0006814; GO:0015385; GO:0015386; GO:0016021; GO:0051453
Q8BSZ2	Ap3s2	TRUE	FALSE	0.200552	0.273721	FALSE	0.831306	0.0123329	AP-3 complex subunit sigma-2 (AP-3 complex subunit sigma-3B) (Adaptor-related protein complex 3 subunit sigma-2) (Sigma-3B-adaptin) (Sigma3B-adaptin) (Sigma-adaptin 3b)	AP3S2_MOUSE	SUBCELLULAR LOCATION: Golgi apparatus. Cytoplasmic vesicle membrane {ECO:0000250}; Peripheral membrane protein {ECO:0000250}; Cytoplasmic side {ECO:0000250}. Note=Component of the coat surrounding the cytoplasmic face of coated vesicles located at the Golgi complex. {ECO:0000250}.	AP-3 adaptor complex [GO:0030123]; axon cytoplasm [GO:1904115]; cytoplasmic vesicle membrane [GO:0030659]; intracellular membrane-bounded organelle [GO:0043231]; trans-Golgi network [GO:0005802]; anterograde axonal transport [GO:0008089]; anterograde synaptic vesicle transport [GO:0048490]; intracellular protein transport [GO:0006886]; vesicle-mediated transport [GO:0016192]	GO:0005802; GO:0006886; GO:0008089; GO:0016192; GO:0030123; GO:0030659; GO:0043231; GO:0048490; GO:1904115
Q8K406	Lgi3	FALSE	FALSE	0.200457	0.273688	FALSE	0.618179	0.00271324	Leucine-rich repeat LGI family member 3 (Leubrin) (Leucine-rich glioma-inactivated protein 3)	LGI3_MOUSE	SUBCELLULAR LOCATION: Secreted {ECO:0000305}. Cytoplasmic vesicle, secretory vesicle, synaptic vesicle {ECO:0000269|PubMed:18760330}. Cell junction, synapse, synaptosome {ECO:0000269|PubMed:18760330}. Note=Found in the synaptosomal membrane fraction.	cell junction [GO:0030054]; extracellular region [GO:0005576]; neuron projection [GO:0043005]; synaptic vesicle [GO:0008021]; catalytic activity [GO:0003824]; exocytosis [GO:0006887]; regulation of exocytosis [GO:0017157]	GO:0003824; GO:0005576; GO:0006887; GO:0008021; GO:0017157; GO:0030054; GO:0043005
Q60865	Caprin1	FALSE	FALSE	0.199766	0.273444	FALSE	0.599408	0.00227683	Caprin-1 (Cytoplasmic activation- and proliferation-associated protein 1) (GPI-anchored membrane protein 1) (GPI-anchored protein p137) (GPI-p137) (p137GPI) (Membrane component chromosome 11 surface marker 1) (RNA granule protein 105)	CAPR1_MOUSE	SUBCELLULAR LOCATION: Cytoplasm, cytosol. Cell projection, dendrite. Note=Associated with RNA granules. {ECO:0000250}.	cytoplasmic stress granule [GO:0010494]; cytosol [GO:0005829]; dendrite [GO:0030425]; P-body [GO:0000932]; RNA binding [GO:0003723]; negative regulation of translation [GO:0017148]; positive regulation of dendrite morphogenesis [GO:0050775]; positive regulation of dendritic spine morphogenesis [GO:0061003]	GO:0000932; GO:0003723; GO:0005829; GO:0010494; GO:0017148; GO:0030425; GO:0050775; GO:0061003
Q9R0E2	Plod1	FALSE	TRUE	0.198504	0.273	FALSE	0.98045	0.0244941	Procollagen-lysine,2-oxoglutarate 5-dioxygenase 1 (EC 1.14.11.4) (Lysyl hydroxylase 1) (LH1)	PLOD1_MOUSE	SUBCELLULAR LOCATION: Rough endoplasmic reticulum membrane; Peripheral membrane protein; Lumenal side.	catalytic complex [GO:1902494]; rough endoplasmic reticulum membrane [GO:0030867]; ferrous iron binding [GO:0008198]; L-ascorbic acid binding [GO:0031418]; peptide binding [GO:0042277]; procollagen-lysine 5-dioxygenase activity [GO:0008475]; epidermis development [GO:0008544]; hydroxylysine biosynthetic process [GO:0046947]; peptidyl-lysine hydroxylation [GO:0017185]; response to hypoxia [GO:0001666]	GO:0001666; GO:0008198; GO:0008475; GO:0008544; GO:0017185; GO:0030867; GO:0031418; GO:0042277; GO:0046947; GO:1902494
Q91ZU6	Dst	FALSE	TRUE	0.198477	0.272991	FALSE	0.399895	0.000112357	Dystonin (Bullous pemphigoid antigen 1) (BPA) (Dystonia musculorum protein) (Hemidesmosomal plaque protein) (Microtubule actin cross-linking factor 2)	DYST_MOUSE	SUBCELLULAR LOCATION: Cytoplasm, cytoskeleton. Cell projection, axon {ECO:0000269|PubMed:17287360}. Note=Associates with axonal microtubules at the growing distal tip and intermediate filaments, but not with actin cytoskeleton, in sensory neurons (By similarity). Associates with intermediate filaments, actin and microtubule cytoskeletons. Localizes to actin stress fibers and to actin-rich ruffling at the cortex of cells. {ECO:0000250}.; SUBCELLULAR LOCATION: Isoform 1: Cytoplasm, cytoskeleton {ECO:0000269|PubMed:19932097}. Note=Colocalizes both cortical and cytoplasmic actin filaments (PubMed:19932097). Localizes to vesicule-like structures associated with microtubules (PubMed:14581450, PubMed:17287360). {ECO:0000269|PubMed:14581450, ECO:0000269|PubMed:17287360, ECO:0000269|PubMed:19932097}.; SUBCELLULAR LOCATION: Isoform 2: Cell membrane, sarcolemma. Cytoplasm, myofibril, sarcomere, Z line. Cytoplasm, myofibril, sarcomere, H zone. Cytoplasm, cytoskeleton. Note=Localizes to microtubules and actin microfilaments throughout the cytoplasm and at focal contact attachments at the plasma membrane.; SUBCELLULAR LOCATION: Isoform 5: Cytoplasm, cytoskeleton. Cell junction, hemidesmosome. Note=Colocalizes with the epidermal KRT5-KRT14 intermediate filaments network of keratins. Colocalizes with ITGB4 at the leading edge of migrating keratinocytes (By similarity). Localizes to actin and intermediate filaments cytoskeletons. {ECO:0000250}.; SUBCELLULAR LOCATION: Isoform 6: Nucleus. Nucleus envelope. Membrane; Single-pass membrane protein. Endoplasmic reticulum membrane; Single-pass membrane protein. Cytoplasm, cytoskeleton. Note=Associates with actin cytoskeleton in sensory neurons (By similarity). Localizes to actin and intermediate filaments cytoskeletons. Localizes to central actin stress fibers around the nucleus and is excluded form focal contact sites in myoblast cells. Translocates to the nucleus. {ECO:0000250}.; SUBCELLULAR LOCATION: Isoform 7: Cytoplasm, cytoskeleton. Cytoplasm, cell cortex. Cell membrane; Lipid-anchor.	actin cytoskeleton [GO:0015629]; axon [GO:0030424]; axon cytoplasm [GO:1904115]; cell cortex [GO:0005938]; cytoplasm [GO:0005737]; cytoplasmic side of plasma membrane [GO:0009898]; cytoplasmic vesicle [GO:0031410]; endoplasmic reticulum membrane [GO:0005789]; focal adhesion [GO:0005925]; H zone [GO:0031673]; hemidesmosome [GO:0030056]; integral component of membrane [GO:0016021]; intercalated disc [GO:0014704]; intermediate filament [GO:0005882]; membrane [GO:0016020]; microtubule cytoskeleton [GO:0015630]; microtubule plus-end [GO:0035371]; neurofilament cytoskeleton [GO:0060053]; nuclear envelope [GO:0005635]; nucleus [GO:0005634]; perinuclear endoplasmic reticulum [GO:0097038]; perinuclear region of cytoplasm [GO:0048471]; postsynaptic density [GO:0014069]; sarcolemma [GO:0042383]; stress fiber [GO:0001725]; Z disc [GO:0030018]; actin binding [GO:0003779]; calcium ion binding [GO:0005509]; microtubule binding [GO:0008017]; microtubule plus-end binding [GO:0051010]; protein homodimerization activity [GO:0042803]; axonogenesis [GO:0007409]; cell adhesion [GO:0007155]; cytoplasmic microtubule organization [GO:0031122]; intermediate filament cytoskeleton organization [GO:0045104]; intracellular transport [GO:0046907]; regulation of microtubule polymerization or depolymerization [GO:0031110]; retrograde axonal transport [GO:0008090]	GO:0001725; GO:0003779; GO:0005509; GO:0005634; GO:0005635; GO:0005737; GO:0005789; GO:0005882; GO:0005925; GO:0005938; GO:0007155; GO:0007409; GO:0008017; GO:0008090; GO:0009898; GO:0014069; GO:0014704; GO:0015629; GO:0015630; GO:0016020; GO:0016021; GO:0030018; GO:0030056; GO:0030424; GO:0031110; GO:0031122; GO:0031410; GO:0031673; GO:0035371; GO:0042383; GO:0042803; GO:0045104; GO:0046907; GO:0048471; GO:0051010; GO:0060053; GO:0097038; GO:1904115
Q9JJU8	Sh3bgrl	FALSE	FALSE	0.198441	0.272978	FALSE	0.585508	0.00200831	SH3 domain-binding glutamic acid-rich-like protein	SH3L1_MOUSE		cytoplasm [GO:0005737]; SH3 domain binding [GO:0017124]	GO:0005737; GO:0017124
P56542	Dnase2	TRUE	TRUE	1.93975	0.891585	TRUE	6.15405	7.16987e-15	Deoxyribonuclease-2-alpha (EC 3.1.22.1) (Acid DNase) (Deoxyribonuclease II alpha) (DNase II alpha) (Lysosomal DNase II)	DNS2A_MOUSE	SUBCELLULAR LOCATION: Lysosome.	lysosome [GO:0005764]; deoxyribonuclease II activity [GO:0004531]; endodeoxyribonuclease activity [GO:0004520]; apoptotic DNA fragmentation [GO:0006309]; DNA catabolic process [GO:0006308]; DNA catabolic process, endonucleolytic [GO:0000737]; erythrocyte differentiation [GO:0030218]	GO:0000737; GO:0004520; GO:0004531; GO:0005764; GO:0006308; GO:0006309; GO:0030218
P0C7L0	Wipf3	FALSE	FALSE	0.198333	0.27294	FALSE	0.821195	0.0119511	WAS/WASL-interacting protein family member 3 (Corticosteroids and regional expression protein 16 homolog)	WIPF3_MOUSE	SUBCELLULAR LOCATION: Cytoplasm {ECO:0000269|PubMed:17573773}. Note=In hippocampal neurons colocalizes with WASL in the cell body, axons and the growth cone (By similarity). Localizes to the actin filaments at the Sertoli cell-spermatid junctions. {ECO:0000250}.	cytoplasm [GO:0005737]; actin binding [GO:0003779]; SH3 domain binding [GO:0017124]; cell differentiation [GO:0030154]; multicellular organism development [GO:0007275]; spermatogenesis [GO:0007283]	GO:0003779; GO:0005737; GO:0007275; GO:0007283; GO:0017124; GO:0030154
P47934	Crat	FALSE	TRUE	0.198286	0.272923	FALSE	0.65588	0.00391812	Carnitine O-acetyltransferase (Carnitine acetylase) (EC 2.3.1.7) (Carnitine acetyltransferase) (CAT) (CrAT)	CACP_MOUSE	SUBCELLULAR LOCATION: Endoplasmic reticulum {ECO:0000305}. Peroxisome {ECO:0000305}. Mitochondrion inner membrane {ECO:0000305}; Peripheral membrane protein {ECO:0000305}; Matrix side {ECO:0000305}.	endoplasmic reticulum [GO:0005783]; mitochondrial inner membrane [GO:0005743]; mitochondrion [GO:0005739]; peroxisome [GO:0005777]; carnitine O-acetyltransferase activity [GO:0004092]; signaling receptor binding [GO:0005102]; carnitine metabolic process, CoA-linked [GO:0019254]; fatty acid metabolic process [GO:0006631]	GO:0004092; GO:0005102; GO:0005739; GO:0005743; GO:0005777; GO:0005783; GO:0006631; GO:0019254
Q91WK5	Gcsh	FALSE	TRUE	0.197152	0.272525	FALSE	0.732297	0.00707733	Glycine cleavage system H protein, mitochondrial (Lipoic acid-containing protein)	GCSH_MOUSE	SUBCELLULAR LOCATION: Mitochondrion {ECO:0000250|UniProtKB:P20821}.	glycine cleavage complex [GO:0005960]; mitochondrion [GO:0005739]; aminomethyltransferase activity [GO:0004047]; enzyme binding [GO:0019899]; glycine decarboxylation via glycine cleavage system [GO:0019464]; protein lipoylation [GO:0009249]	GO:0004047; GO:0005739; GO:0005960; GO:0009249; GO:0019464; GO:0019899
P49813	Tmod1	FALSE	FALSE	0.196883	0.27243	FALSE	0.659028	0.00409547	Tropomodulin-1 (Erythrocyte tropomodulin) (E-Tmod)	TMOD1_MOUSE	SUBCELLULAR LOCATION: Cytoplasm, cytoskeleton {ECO:0000250|UniProtKB:P28289}. Note=In myofibrils with sarcomeric structure, localizes to the pointed end of actin thin filaments. {ECO:0000250|UniProtKB:P28289}.	actin filament [GO:0005884]; COP9 signalosome [GO:0008180]; cortical cytoskeleton [GO:0030863]; cytoplasm [GO:0005737]; cytoskeleton [GO:0005856]; membrane [GO:0016020]; myofibril [GO:0030016]; nucleus [GO:0005634]; sarcomere [GO:0030017]; striated muscle thin filament [GO:0005865]; actin binding [GO:0003779]; actin filament binding [GO:0051015]; tropomyosin binding [GO:0005523]; actin filament organization [GO:0007015]; adult locomotory behavior [GO:0008344]; lens fiber cell development [GO:0070307]; muscle contraction [GO:0006936]; myofibril assembly [GO:0030239]; pointed-end actin filament capping [GO:0051694]	GO:0003779; GO:0005523; GO:0005634; GO:0005737; GO:0005856; GO:0005865; GO:0005884; GO:0006936; GO:0007015; GO:0008180; GO:0008344; GO:0016020; GO:0030016; GO:0030017; GO:0030239; GO:0030863; GO:0051015; GO:0051694; GO:0070307
Q8R3R8	Gabarapl1	FALSE	FALSE	0.192029	0.270728	FALSE	0.694878	0.00576312	Gamma-aminobutyric acid receptor-associated protein-like 1 (GABA(A) receptor-associated protein-like 1) (Glandular epithelial cell protein 1) (GEC-1)	GBRL1_MOUSE	SUBCELLULAR LOCATION: Cytoplasm, cytoskeleton {ECO:0000250}. Cytoplasmic vesicle membrane {ECO:0000250}; Lipid-anchor {ECO:0000250}. Endoplasmic reticulum {ECO:0000250}. Golgi apparatus {ECO:0000250}. Cytoplasmic vesicle, autophagosome {ECO:0000250}.	autophagosome [GO:0005776]; autophagosome membrane [GO:0000421]; cell body [GO:0044297]; cytoplasmic vesicle membrane [GO:0030659]; cytosol [GO:0005829]; dendrite cytoplasm [GO:0032839]; dendrite membrane [GO:0032590]; endoplasmic reticulum [GO:0005783]; Golgi apparatus [GO:0005794]; intracellular [GO:0005622]; microtubule [GO:0005874]; mitochondrion [GO:0005739]; cytoskeletal protein binding [GO:0008092]; Tat protein binding [GO:0030957]; ubiquitin protein ligase binding [GO:0031625]; autophagosome assembly [GO:0000045]; autophagy of mitochondrion [GO:0000422]; cellular response to nitrogen starvation [GO:0006995]	GO:0000045; GO:0000421; GO:0000422; GO:0005622; GO:0005739; GO:0005776; GO:0005783; GO:0005794; GO:0005829; GO:0005874; GO:0006995; GO:0008092; GO:0030659; GO:0030957; GO:0031625; GO:0032590; GO:0032839; GO:0044297
Q8C033	Arhgef10	FALSE	TRUE	0.19119	0.270435	FALSE	0.511936	0.000925311	Rho guanine nucleotide exchange factor 10	ARHGA_MOUSE		centrosome [GO:0005813]; cytosol [GO:0005829]; kinesin binding [GO:0019894]; Rho guanyl-nucleotide exchange factor activity [GO:0005089]; activation of GTPase activity [GO:0090630]; centrosome duplication [GO:0051298]; mitotic spindle assembly [GO:0090307]; myelination in peripheral nervous system [GO:0022011]; positive regulation of stress fiber assembly [GO:0051496]; regulation of Rho protein signal transduction [GO:0035023]	GO:0005089; GO:0005813; GO:0005829; GO:0019894; GO:0022011; GO:0035023; GO:0051298; GO:0051496; GO:0090307; GO:0090630
Q9D6U8	Fam162a	FALSE	FALSE	0.191108	0.270406	FALSE	0.568135	0.00184882	Protein FAM162A (E2-induced gene 5 protein homolog) (Growth and transformation-dependent protein) (HGTD-P)	F162A_MOUSE	SUBCELLULAR LOCATION: Membrane {ECO:0000305}; Single-pass membrane protein {ECO:0000305}. Mitochondrion {ECO:0000250}.	cytosol [GO:0005829]; integral component of membrane [GO:0016021]; mitochondrion [GO:0005739]; activation of cysteine-type endopeptidase activity involved in apoptotic process [GO:0006919]; cellular response to hypoxia [GO:0071456]; neuron apoptotic process [GO:0051402]; positive regulation of apoptotic process [GO:0043065]; positive regulation of release of cytochrome c from mitochondria [GO:0090200]	GO:0005739; GO:0005829; GO:0006919; GO:0016021; GO:0043065; GO:0051402; GO:0071456; GO:0090200
Q9Z1Z0	Uso1	FALSE	FALSE	0.190388	0.270154	FALSE	0.487856	0.000664384	General vesicular transport factor p115 (Protein USO1 homolog) (Transcytosis-associated protein) (TAP) (Vesicle-docking protein)	USO1_MOUSE	SUBCELLULAR LOCATION: Cytoplasm, cytosol {ECO:0000250}. Golgi apparatus membrane {ECO:0000250}; Peripheral membrane protein {ECO:0000250}. Note=Recycles between the cytosol and the Golgi apparatus during interphase. {ECO:0000250}.	cytosol [GO:0005829]; endoplasmic reticulum [GO:0005783]; ER to Golgi transport vesicle membrane [GO:0012507]; fibrillar center [GO:0001650]; Golgi apparatus [GO:0005794]; Golgi membrane [GO:0000139]; Golgi stack [GO:0005795]; perinuclear region of cytoplasm [GO:0048471]; cadherin binding [GO:0045296]; protein transporter activity [GO:0008565]; ER to Golgi vesicle-mediated transport [GO:0006888]; Golgi organization [GO:0007030]; Golgi vesicle docking [GO:0048211]; intracellular protein transport [GO:0006886]; membrane fusion [GO:0061025]; transcytosis [GO:0045056]; vesicle fusion with Golgi apparatus [GO:0048280]	GO:0000139; GO:0001650; GO:0005783; GO:0005794; GO:0005795; GO:0005829; GO:0006886; GO:0006888; GO:0007030; GO:0008565; GO:0012507; GO:0045056; GO:0045296; GO:0048211; GO:0048280; GO:0048471; GO:0061025
Q8BHG2	Czib	FALSE	FALSE	0.189785	0.269944	FALSE	0.860991	0.0159226	UPF0587 protein C1orf123 homolog	CA123_MOUSE
Q5IRJ6	Slc30a9	FALSE	TRUE	0.189391	0.269806	FALSE	0.551352	0.00156608	Zinc transporter 9 (ZnT-9) (GRIP1-associated coactivator 63) (GAC63) (Solute carrier family 30 member 9)	ZNT9_MOUSE	SUBCELLULAR LOCATION: Membrane {ECO:0000305}; Multi-pass membrane protein {ECO:0000255}. Nucleus {ECO:0000269|PubMed:11906820}. Cytoplasm {ECO:0000250|UniProtKB:Q6PML9}. Cytoplasmic vesicle {ECO:0000250|UniProtKB:Q6PML9}. Endoplasmic reticulum {ECO:0000250|UniProtKB:Q6PML9}. Note=Mainly in the cytoplasm. Partial co-localization with endoplasmic reticulum. {ECO:0000250|UniProtKB:Q6PML9}.	cytoplasm [GO:0005737]; cytoplasmic vesicle [GO:0031410]; cytoskeleton [GO:0005856]; endoplasmic reticulum [GO:0005783]; integral component of membrane [GO:0016021]; nucleus [GO:0005634]; cation transmembrane transporter activity [GO:0008324]; chromatin binding [GO:0003682]; ligand-dependent nuclear receptor binding [GO:0016922]; ligand-dependent nuclear receptor transcription coactivator activity [GO:0030374]; cellular zinc ion homeostasis [GO:0006882]; positive regulation of transcription by RNA polymerase II [GO:0045944]; transcription, DNA-templated [GO:0006351]; zinc ion transport [GO:0006829]	GO:0003682; GO:0005634; GO:0005737; GO:0005783; GO:0005856; GO:0006351; GO:0006829; GO:0006882; GO:0008324; GO:0016021; GO:0016922; GO:0030374; GO:0031410; GO:0045944
O70362	Gpld1	TRUE	FALSE	2.54288	0.959926	TRUE	5.85996	2.72565e-60	Phosphatidylinositol-glycan-specific phospholipase D (PI-G PLD) (EC 3.1.4.50) (Glycoprotein phospholipase D) (Glycosyl-phosphatidylinositol-specific phospholipase D) (GPI-PLD) (GPI-specific phospholipase D)	PHLD_MOUSE	SUBCELLULAR LOCATION: Secreted. Note=Associated with the High-Density Lipoproteins (HDL). {ECO:0000250}.	cytoplasm [GO:0005737]; extracellular matrix [GO:0031012]; extracellular region [GO:0005576]; extracellular space [GO:0005615]; high-density lipoprotein particle [GO:0034364]; intracellular [GO:0005622]; intracellular membrane-bounded organelle [GO:0043231]; glycosylphosphatidylinositol phospholipase D activity [GO:0004621]; phospholipase D activity [GO:0004630]; sodium channel regulator activity [GO:0017080]; cell migration involved in sprouting angiogenesis [GO:0002042]; cellular response to calcium ion [GO:0071277]; cellular response to cholesterol [GO:0071397]; cellular response to drug [GO:0035690]; cellular response to inorganic substance [GO:0071241]; cellular response to insulin stimulus [GO:0032869]; cellular response to iron(II) ion [GO:0071282]; cellular response to pH [GO:0071467]; cellular response to triglyceride [GO:0071401]; chondrocyte differentiation [GO:0002062]; complement receptor mediated signaling pathway [GO:0002430]; GPI anchor release [GO:0006507]; insulin receptor signaling pathway [GO:0008286]; negative regulation of cell proliferation [GO:0008285]; negative regulation of triglyceride catabolic process [GO:0010897]; ossification [GO:0001503]; phosphatidylcholine metabolic process [GO:0046470]; positive regulation of alkaline phosphatase activity [GO:0010694]; positive regulation of apoptotic process [GO:0043065]; positive regulation of cytolysis [GO:0045919]; positive regulation of endothelial cell migration [GO:0010595]; positive regulation of glucose metabolic process [GO:0010907]; positive regulation of high-density lipoprotein particle clearance [GO:0010983]; positive regulation of insulin secretion involved in cellular response to glucose stimulus [GO:0035774]; positive regulation of membrane protein ectodomain proteolysis [GO:0051044]; positive regulation of secretion [GO:0051047]; positive regulation of triglyceride biosynthetic process [GO:0010867]; regulation of cellular response to insulin stimulus [GO:1900076]; response to glucose [GO:0009749]; transepithelial transport [GO:0070633]	GO:0001503; GO:0002042; GO:0002062; GO:0002430; GO:0004621; GO:0004630; GO:0005576; GO:0005615; GO:0005622; GO:0005737; GO:0006507; GO:0008285; GO:0008286; GO:0009749; GO:0010595; GO:0010694; GO:0010867; GO:0010897; GO:0010907; GO:0010983; GO:0017080; GO:0031012; GO:0032869; GO:0034364; GO:0035690; GO:0035774; GO:0043065; GO:0043231; GO:0045919; GO:0046470; GO:0051044; GO:0051047; GO:0070633; GO:0071241; GO:0071277; GO:0071282; GO:0071397; GO:0071401; GO:0071467; GO:1900076
Q9JJX6	P2rx4	TRUE	FALSE	1.92693	0.889368	TRUE	5.37662	1.91099e-16	P2X purinoceptor 4 (P2X4) (ATP receptor) (Purinergic receptor)	P2RX4_MOUSE	SUBCELLULAR LOCATION: Membrane {ECO:0000250|UniProtKB:Q99571}; Multi-pass membrane protein {ECO:0000255}.	apical part of cell [GO:0045177]; axon [GO:0030424]; cell junction [GO:0030054]; dendrite [GO:0030425]; dendritic spine [GO:0043197]; integral component of nuclear inner membrane [GO:0005639]; integral component of plasma membrane [GO:0005887]; membrane [GO:0016020]; neuronal cell body [GO:0043025]; perinuclear region of cytoplasm [GO:0048471]; plasma membrane [GO:0005886]; postsynaptic density [GO:0014069]; synapse [GO:0045202]; terminal bouton [GO:0043195]; ATP binding [GO:0005524]; cadherin binding [GO:0045296]; copper ion binding [GO:0005507]; drug binding [GO:0008144]; extracellularly ATP-gated cation channel activity [GO:0004931]; identical protein binding [GO:0042802]; ligand-gated calcium channel activity [GO:0099604]; purinergic nucleotide receptor activity [GO:0001614]; signaling receptor binding [GO:0005102]; zinc ion binding [GO:0008270]; apoptotic signaling pathway [GO:0097190]; calcium ion transmembrane transport [GO:0070588]; calcium ion transport [GO:0006816]; cellular response to ATP [GO:0071318]; excitatory postsynaptic potential [GO:0060079]; ion transmembrane transport [GO:0034220]; membrane depolarization [GO:0051899]; negative regulation of cardiac muscle hypertrophy [GO:0010614]; neuronal action potential [GO:0019228]; nitric oxide biosynthetic process [GO:0006809]; positive regulation of blood vessel endothelial cell migration [GO:0043536]; positive regulation of calcium ion transport into cytosol [GO:0010524]; positive regulation of calcium-mediated signaling [GO:0050850]; positive regulation of endothelial cell chemotaxis [GO:2001028]; protein homooligomerization [GO:0051260]; purinergic nucleotide receptor signaling pathway [GO:0035590]; regulation of blood pressure [GO:0008217]; regulation of cardiac muscle contraction [GO:0055117]; regulation of sodium ion transport [GO:0002028]; relaxation of cardiac muscle [GO:0055119]; response to ATP [GO:0033198]; response to fluid shear stress [GO:0034405]; sensory perception of pain [GO:0019233]; signal transduction [GO:0007165]; vasodilation [GO:0042311]	GO:0001614; GO:0002028; GO:0004931; GO:0005102; GO:0005507; GO:0005524; GO:0005639; GO:0005886; GO:0005887; GO:0006809; GO:0006816; GO:0007165; GO:0008144; GO:0008217; GO:0008270; GO:0010524; GO:0010614; GO:0014069; GO:0016020; GO:0019228; GO:0019233; GO:0030054; GO:0030424; GO:0030425; GO:0033198; GO:0034220; GO:0034405; GO:0035590; GO:0042311; GO:0042802; GO:0043025; GO:0043195; GO:0043197; GO:0043536; GO:0045177; GO:0045202; GO:0045296; GO:0048471; GO:0050850; GO:0051260; GO:0051899; GO:0055117; GO:0055119; GO:0060079; GO:0070588; GO:0071318; GO:0097190; GO:0099604; GO:2001028
Q8BWU1	Sprn	FALSE	FALSE	0.188532	0.269506	FALSE	1.08238	0.0374878	Shadow of prion protein (Protein shadoo)	SPRN_MOUSE	SUBCELLULAR LOCATION: Cell membrane {ECO:0000269|PubMed:17703189}; Lipid-anchor, GPI-anchor {ECO:0000269|PubMed:17703189}.	anchored component of membrane [GO:0031225]; cytosol [GO:0005829]; membrane [GO:0016020]; nucleolus [GO:0005730]; nucleus [GO:0005634]; plasma membrane [GO:0005886]; vesicle [GO:0031982]; nucleic acid binding [GO:0003676]; protein import into nucleus [GO:0006606]	GO:0003676; GO:0005634; GO:0005730; GO:0005829; GO:0005886; GO:0006606; GO:0016020; GO:0031225; GO:0031982
Q8C437	Pex5l	FALSE	FALSE	0.188462	0.269482	FALSE	0.39474	0.000123092	PEX5-related protein (PEX2-related protein) (PEX5-like protein) (Peroxin-5-related protein) (Tetratricopeptide repeat-containing Rab8b-interacting protein) (Pex5Rp) (TRIP8b)	PEX5R_MOUSE	SUBCELLULAR LOCATION: Cytoplasm {ECO:0000250}. Membrane {ECO:0000250}; Peripheral membrane protein {ECO:0000250}. Note=Some fraction is membrane associated via its interaction with RAB8B. {ECO:0000250}.	cell tip [GO:0051286]; cytoplasm [GO:0005737]; cytosol [GO:0005829]; dendrite [GO:0030425]; perinuclear region of cytoplasm [GO:0048471]; peroxisomal membrane [GO:0005778]; receptor complex [GO:0043235]; intracellular cyclic nucleotide activated cation channel activity [GO:0005221]; peroxisome matrix targeting signal-1 binding [GO:0005052]; peroxisome targeting sequence binding [GO:0000268]; Rab GTPase binding [GO:0017137]; small GTPase binding [GO:0031267]; maintenance of protein location [GO:0045185]; positive regulation of corticotropin secretion [GO:0051461]; protein import into peroxisome matrix, docking [GO:0016560]; regulated exocytosis [GO:0045055]; regulation of cAMP-mediated signaling [GO:0043949]; regulation of membrane potential [GO:0042391]	GO:0000268; GO:0005052; GO:0005221; GO:0005737; GO:0005778; GO:0005829; GO:0016560; GO:0017137; GO:0030425; GO:0031267; GO:0042391; GO:0043235; GO:0043949; GO:0045055; GO:0045185; GO:0048471; GO:0051286; GO:0051461
Q9DBD2	March8	FALSE	FALSE	0.188358	0.269445	FALSE	1.16938	0.0479211	E3 ubiquitin-protein ligase MARCH8 (EC 2.3.2.27) (Cellular modulator of immune recognition) (c-MIR) (Membrane-associated RING finger protein 8) (Membrane-associated RING-CH protein VIII) (MARCH-VIII) (RING-type E3 ubiquitin transferase MARCH8)	MARH8_MOUSE	SUBCELLULAR LOCATION: Cytoplasmic vesicle membrane {ECO:0000250|UniProtKB:Q5T0T0}; Multi-pass membrane protein {ECO:0000255}. Lysosome membrane {ECO:0000250|UniProtKB:Q5T0T0}; Multi-pass membrane protein {ECO:0000255}. Early endosome membrane {ECO:0000250|UniProtKB:Q5T0T0}; Multi-pass membrane protein {ECO:0000255}.	cytoplasmic vesicle membrane [GO:0030659]; early endosome membrane [GO:0031901]; endosome [GO:0005768]; integral component of membrane [GO:0016021]; lysosomal membrane [GO:0005765]; lysosome [GO:0005764]; MHC class II protein binding [GO:0042289]; ubiquitin protein ligase activity [GO:0061630]; ubiquitin-protein transferase activity [GO:0004842]; zinc ion binding [GO:0008270]; adaptive immune response [GO:0002250]; antigen processing and presentation of peptide antigen via MHC class II [GO:0002495]; negative regulation of MHC class II biosynthetic process [GO:0045347]; protein polyubiquitination [GO:0000209]; protein ubiquitination [GO:0016567]	GO:0000209; GO:0002250; GO:0002495; GO:0004842; GO:0005764; GO:0005765; GO:0005768; GO:0008270; GO:0016021; GO:0016567; GO:0030659; GO:0031901; GO:0042289; GO:0045347; GO:0061630
Q9D8S9	Bola1	FALSE	FALSE	0.185746	0.268535	FALSE	0.609227	0.00303749	BolA-like protein 1	BOLA1_MOUSE	SUBCELLULAR LOCATION: Mitochondrion {ECO:0000250|UniProtKB:Q9Y3E2}.	mitochondrion [GO:0005739]	GO:0005739
Q8R2E9	Ero1b	FALSE	FALSE	0.185307	0.268382	FALSE	0.77231	0.0103782	ERO1-like protein beta (ERO1-L-beta) (EC 1.8.4.-) (Endoplasmic reticulum oxidoreductase beta) (Endoplasmic reticulum oxidoreductin-1-like protein B) (Oxidoreductin-1-L-beta)	ERO1B_MOUSE	SUBCELLULAR LOCATION: Endoplasmic reticulum membrane {ECO:0000250}; Peripheral membrane protein {ECO:0000250}; Lumenal side {ECO:0000250}. Note=The association with ERP44 may be essential for its retention in the endoplasmic reticulum. {ECO:0000250}.	endoplasmic reticulum membrane [GO:0005789]; membrane [GO:0016020]; oxidoreductase activity, acting on a sulfur group of donors, disulfide as acceptor [GO:0016671]; protein disulfide isomerase activity [GO:0003756]; protein disulfide oxidoreductase activity [GO:0015035]; 4-hydroxyproline metabolic process [GO:0019471]; cell redox homeostasis [GO:0045454]; cellular protein modification process [GO:0006464]; extracellular matrix organization [GO:0030198]; glucose homeostasis [GO:0042593]; insulin processing [GO:0030070]; protein folding in endoplasmic reticulum [GO:0034975]; protein maturation by protein folding [GO:0022417]	GO:0003756; GO:0005789; GO:0006464; GO:0015035; GO:0016020; GO:0016671; GO:0019471; GO:0022417; GO:0030070; GO:0030198; GO:0034975; GO:0042593; GO:0045454
Q61500	Itm2a	FALSE	FALSE	0.18503	0.268286	FALSE	1.13756	0.0450788	Integral membrane protein 2A (Protein E25)	ITM2A_MOUSE	SUBCELLULAR LOCATION: Membrane {ECO:0000305}; Single-pass type II membrane protein {ECO:0000305}.	extracellular exosome [GO:0070062]; Golgi apparatus [GO:0005794]; integral component of membrane [GO:0016021]; plasma membrane [GO:0005886]; amyloid-beta binding [GO:0001540]; immunoglobulin production [GO:0002377]; negative regulation of amyloid precursor protein biosynthetic process [GO:0042985]; nervous system development [GO:0007399]; plasma cell differentiation [GO:0002317]	GO:0001540; GO:0002317; GO:0002377; GO:0005794; GO:0005886; GO:0007399; GO:0016021; GO:0042985; GO:0070062
P24270	Cat	TRUE	TRUE	0.18354	0.267768	FALSE	0.38177	0.000100685	Catalase (EC 1.11.1.6)	CATA_MOUSE	SUBCELLULAR LOCATION: Peroxisome.	cytosol [GO:0005829]; endoplasmic reticulum [GO:0005783]; extracellular space [GO:0005615]; Golgi apparatus [GO:0005794]; intracellular membrane-bounded organelle [GO:0043231]; lysosome [GO:0005764]; mitochondrial intermembrane space [GO:0005758]; mitochondrion [GO:0005739]; peroxisomal membrane [GO:0005778]; peroxisome [GO:0005777]; plasma membrane [GO:0005886]; aminoacylase activity [GO:0004046]; antioxidant activity [GO:0016209]; catalase activity [GO:0004096]; enzyme binding [GO:0019899]; heme binding [GO:0020037]; metal ion binding [GO:0046872]; NADP binding [GO:0050661]; oxidoreductase activity, acting on peroxide as acceptor [GO:0016684]; protein homodimerization activity [GO:0042803]; signaling receptor binding [GO:0005102]; aerobic respiration [GO:0009060]; aging [GO:0007568]; cellular response to growth factor stimulus [GO:0071363]; cholesterol metabolic process [GO:0008203]; hemoglobin metabolic process [GO:0020027]; hydrogen peroxide catabolic process [GO:0042744]; kidney development [GO:0001822]; negative regulation of apoptotic process [GO:0043066]; negative regulation of NF-kappaB transcription factor activity [GO:0032088]; positive regulation of cell division [GO:0051781]; positive regulation of NF-kappaB transcription factor activity [GO:0051092]; positive regulation of phosphatidylinositol 3-kinase signaling [GO:0014068]; protein homotetramerization [GO:0051289]; protein tetramerization [GO:0051262]; response to activity [GO:0014823]; response to cadmium ion [GO:0046686]; response to estradiol [GO:0032355]; response to ethanol [GO:0045471]; response to fatty acid [GO:0070542]; response to hydrogen peroxide [GO:0042542]; response to hyperoxia [GO:0055093]; response to hypoxia [GO:0001666]; response to inactivity [GO:0014854]; response to insulin [GO:0032868]; response to L-ascorbic acid [GO:0033591]; response to lead ion [GO:0010288]; response to light intensity [GO:0009642]; response to oxidative stress [GO:0006979]; response to ozone [GO:0010193]; response to phenylpropanoid [GO:0080184]; response to reactive oxygen species [GO:0000302]; response to vitamin A [GO:0033189]; response to vitamin E [GO:0033197]; triglyceride metabolic process [GO:0006641]; ureteric bud development [GO:0001657]; UV protection [GO:0009650]	GO:0000302; GO:0001657; GO:0001666; GO:0001822; GO:0004046; GO:0004096; GO:0005102; GO:0005615; GO:0005739; GO:0005758; GO:0005764; GO:0005777; GO:0005778; GO:0005783; GO:0005794; GO:0005829; GO:0005886; GO:0006641; GO:0006979; GO:0007568; GO:0008203; GO:0009060; GO:0009642; GO:0009650; GO:0010193; GO:0010288; GO:0014068; GO:0014823; GO:0014854; GO:0016209; GO:0016684; GO:0019899; GO:0020027; GO:0020037; GO:0032088; GO:0032355; GO:0032868; GO:0033189; GO:0033197; GO:0033591; GO:0042542; GO:0042744; GO:0042803; GO:0043066; GO:0043231; GO:0045471; GO:0046686; GO:0046872; GO:0050661; GO:0051092; GO:0051262; GO:0051289; GO:0051781; GO:0055093; GO:0070542; GO:0071363; GO:0080184
Q8VEJ9	Vps4a	TRUE	TRUE	0.183203	0.267651	FALSE	0.528153	0.00129724	Vacuolar protein sorting-associated protein 4A (EC 3.6.4.6)	VPS4A_MOUSE	SUBCELLULAR LOCATION: Prevacuolar compartment membrane {ECO:0000269|PubMed:12594041}; Peripheral membrane protein {ECO:0000269|PubMed:12594041}. Late endosome membrane {ECO:0000250}; Peripheral membrane protein {ECO:0000250}. Midbody {ECO:0000250}. Note=Membrane-associated in the prevacuolar endosomal compartment. Localizes to the midbody of dividing cells. Localizes to the midbody of dividing cells, interaction with ZFYVE19/ANCHR mediates retention at midbody. Localized in two distinct rings on either side of the Flemming body (By similarity). {ECO:0000250}.	centrosome [GO:0005813]; cytoplasm [GO:0005737]; cytosol [GO:0005829]; early endosome [GO:0005769]; endosome [GO:0005768]; Flemming body [GO:0090543]; late endosome [GO:0005770]; late endosome membrane [GO:0031902]; lysosome [GO:0005764]; midbody [GO:0030496]; nucleus [GO:0005634]; perinuclear region of cytoplasm [GO:0048471]; plasma membrane [GO:0005886]; spindle pole [GO:0000922]; vacuolar membrane [GO:0005774]; ATP binding [GO:0005524]; ATPase activity [GO:0016887]; protein C-terminus binding [GO:0008022]; protein domain specific binding [GO:0019904]; Rho GTPase binding [GO:0017048]; abscission [GO:0009838]; cell division [GO:0051301]; cell separation after cytokinesis [GO:0000920]; endosomal transport [GO:0016197]; endosomal vesicle fusion [GO:0034058]; intracellular cholesterol transport [GO:0032367]; late endosomal microautophagy [GO:0061738]; mitotic cytokinesis checkpoint [GO:0044878]; mitotic metaphase plate congression [GO:0007080]; multivesicular body assembly [GO:0036258]; negative regulation of cytokinesis [GO:0032466]; nucleus organization [GO:0006997]; positive regulation of exosomal secretion [GO:1903543]; positive regulation of viral budding via host ESCRT complex [GO:1903774]; positive regulation of viral life cycle [GO:1903902]; positive regulation of viral process [GO:0048524]; positive regulation of viral release from host cell [GO:1902188]; protein targeting to lysosome [GO:0006622]; regulation of protein localization [GO:0032880]; regulation of protein localization to plasma membrane [GO:1903076]; ubiquitin-dependent protein catabolic process via the multivesicular body sorting pathway [GO:0043162]; ubiquitin-independent protein catabolic process via the multivesicular body sorting pathway [GO:0090611]; vesicle budding from membrane [GO:0006900]; vesicle uncoating [GO:0072319]; vesicle-mediated transport [GO:0016192]; viral budding via host ESCRT complex [GO:0039702]; viral release from host cell [GO:0019076]	GO:0000920; GO:0000922; GO:0005524; GO:0005634; GO:0005737; GO:0005764; GO:0005768; GO:0005769; GO:0005770; GO:0005774; GO:0005813; GO:0005829; GO:0005886; GO:0006622; GO:0006900; GO:0006997; GO:0007080; GO:0008022; GO:0009838; GO:0016192; GO:0016197; GO:0016887; GO:0017048; GO:0019076; GO:0019904; GO:0030496; GO:0031902; GO:0032367; GO:0032466; GO:0032880; GO:0034058; GO:0036258; GO:0039702; GO:0043162; GO:0044878; GO:0048471; GO:0048524; GO:0051301; GO:0061738; GO:0072319; GO:0090543; GO:0090611; GO:1902188; GO:1903076; GO:1903543; GO:1903774; GO:1903902
Q9WUD1	Stub1	FALSE	TRUE	0.183153	0.267633	FALSE	0.419201	0.000230731	STIP1 homology and U box-containing protein 1 (EC 2.3.2.27) (Carboxy terminus of Hsp70-interacting protein) (E3 ubiquitin-protein ligase CHIP) (RING-type E3 ubiquitin transferase CHIP)	CHIP_MOUSE	SUBCELLULAR LOCATION: Cytoplasm {ECO:0000269|PubMed:11435423}. Nucleus {ECO:0000250|UniProtKB:Q9UNE7}. Note=Translocates to the nucleus in response to inflammatory signals in regulatory T-cells (Treg). {ECO:0000250|UniProtKB:Q9UNE7}.	chaperone complex [GO:0101031]; cytoplasm [GO:0005737]; cytosol [GO:0005829]; endoplasmic reticulum [GO:0005783]; nuclear inclusion body [GO:0042405]; nucleoplasm [GO:0005654]; nucleus [GO:0005634]; ubiquitin conjugating enzyme complex [GO:0031371]; ubiquitin ligase complex [GO:0000151]; Z disc [GO:0030018]; chaperone binding [GO:0051087]; enzyme binding [GO:0019899]; G-protein coupled receptor binding [GO:0001664]; heat shock protein binding [GO:0031072]; Hsp70 protein binding [GO:0030544]; Hsp90 protein binding [GO:0051879]; kinase binding [GO:0019900]; misfolded protein binding [GO:0051787]; protein binding, bridging [GO:0030674]; protein homodimerization activity [GO:0042803]; SMAD binding [GO:0046332]; TPR domain binding [GO:0030911]; ubiquitin protein ligase activity [GO:0061630]; ubiquitin protein ligase binding [GO:0031625]; ubiquitin-protein transferase activity [GO:0004842]; ubiquitin-ubiquitin ligase activity [GO:0034450]; cellular response to heat [GO:0034605]; cellular response to hypoxia [GO:0071456]; cellular response to misfolded protein [GO:0071218]; DNA repair [GO:0006281]; endoplasmic reticulum unfolded protein response [GO:0030968]; negative regulation of protein binding [GO:0032091]; negative regulation of transforming growth factor beta receptor signaling pathway [GO:0030512]; positive regulation of chaperone-mediated protein complex assembly [GO:0090035]; positive regulation of proteasomal ubiquitin-dependent protein catabolic process [GO:0032436]; positive regulation of protein ubiquitination [GO:0031398]; positive regulation of ubiquitin-protein transferase activity [GO:0051443]; proteasome-mediated ubiquitin-dependent protein catabolic process [GO:0043161]; protein autoubiquitination [GO:0051865]; protein folding [GO:0006457]; protein K63-linked ubiquitination [GO:0070534]; protein maturation [GO:0051604]; protein polyubiquitination [GO:0000209]; protein quality control for misfolded or incompletely synthesized proteins [GO:0006515]; protein ubiquitination [GO:0016567]; regulation of glucocorticoid metabolic process [GO:0031943]; regulation of protein stability [GO:0031647]; response to ischemia [GO:0002931]; ubiquitin-dependent ERAD pathway [GO:0030433]; ubiquitin-dependent protein catabolic process [GO:0006511]; ubiquitin-dependent SMAD protein catabolic process [GO:0030579]	GO:0000151; GO:0000209; GO:0001664; GO:0002931; GO:0004842; GO:0005634; GO:0005654; GO:0005737; GO:0005783; GO:0005829; GO:0006281; GO:0006457; GO:0006511; GO:0006515; GO:0016567; GO:0019899; GO:0019900; GO:0030018; GO:0030433; GO:0030512; GO:0030544; GO:0030579; GO:0030674; GO:0030911; GO:0030968; GO:0031072; GO:0031371; GO:0031398; GO:0031625; GO:0031647; GO:0031943; GO:0032091; GO:0032436; GO:0034450; GO:0034605; GO:0042405; GO:0042803; GO:0043161; GO:0046332; GO:0051087; GO:0051443; GO:0051604; GO:0051787; GO:0051865; GO:0051879; GO:0061630; GO:0070534; GO:0071218; GO:0071456; GO:0090035; GO:0101031
Q91VA6	Poldip2	FALSE	FALSE	0.182226	0.267311	FALSE	0.797672	0.0123815	Polymerase delta-interacting protein 2	PDIP2_MOUSE	SUBCELLULAR LOCATION: Nucleus {ECO:0000305}.	mitochondrial nucleoid [GO:0042645]; mitochondrion [GO:0005739]; nucleus [GO:0005634]; DNA binding [GO:0003677]; protein binding, bridging [GO:0030674]; mitochondrion morphogenesis [GO:0070584]; negative regulation of macroautophagy [GO:0016242]; positive regulation of mitotic cell cycle [GO:0045931]	GO:0003677; GO:0005634; GO:0005739; GO:0016242; GO:0030674; GO:0042645; GO:0045931; GO:0070584
Q8BGD6	Slc38a9	TRUE	FALSE	1.9242	0.888892	TRUE	4.89739	7.09871e-18	Sodium-coupled neutral amino acid transporter 9 (Solute carrier family 38 member 9)	S38A9_MOUSE	SUBCELLULAR LOCATION: Lysosome membrane {ECO:0000250|UniProtKB:Q8NBW4}; Multi-pass membrane protein {ECO:0000255}. Late endosome membrane {ECO:0000250|UniProtKB:Q8NBW4}; Multi-pass membrane protein {ECO:0000255}.	integral component of membrane [GO:0016021]; intracellular membrane-bounded organelle [GO:0043231]; late endosome [GO:0005770]; lysosomal membrane [GO:0005765]; lysosome [GO:0005764]; nucleoplasm [GO:0005654]; Ragulator complex [GO:0071986]; amino acid transmembrane transporter activity [GO:0015171]; amino acid transmembrane transport [GO:0003333]; cellular response to amino acid stimulus [GO:0071230]; positive regulation of TOR signaling [GO:0032008]	GO:0003333; GO:0005654; GO:0005764; GO:0005765; GO:0005770; GO:0015171; GO:0016021; GO:0032008; GO:0043231; GO:0071230; GO:0071986
Q3UUG6	Tbc1d24	FALSE	TRUE	0.181211	0.266959	FALSE	0.585189	0.00254876	TBC1 domain family member 24	TBC24_MOUSE	SUBCELLULAR LOCATION: Cytoplasm {ECO:0000250}. Note=Partially expressed at the plasma membrane. {ECO:0000250}.	cell junction [GO:0030054]; cytoplasm [GO:0005737]; neuromuscular junction [GO:0031594]; plasma membrane [GO:0005886]; terminal bouton [GO:0043195]; GTPase activator activity [GO:0005096]; negative regulation of oxidative stress-induced neuron death [GO:1903204]; negative regulation of peptidyl-cysteine S-nitrosylation [GO:1902083]; neuron projection development [GO:0031175]; positive regulation of dendrite morphogenesis [GO:0050775]; positive regulation of excitatory postsynaptic potential [GO:2000463]; positive regulation of neuron migration [GO:2001224]	GO:0005096; GO:0005737; GO:0005886; GO:0030054; GO:0031175; GO:0031594; GO:0043195; GO:0050775; GO:1902083; GO:1903204; GO:2000463; GO:2001224
Q9JMH9	Myo18a	FALSE	FALSE	0.180693	0.266779	FALSE	0.361817	6.45804e-05	Unconventional myosin-XVIIIa (Molecule associated with JAK3 N-terminus) (MAJN) (Myosin containing a PDZ domain) (Surfactant protein receptor SP-R210) (SP-R210)	MY18A_MOUSE	SUBCELLULAR LOCATION: Isoform 1: Endoplasmic reticulum-Golgi intermediate compartment. Cytoplasm, cytoskeleton. Note=Colocalizes with actin.; SUBCELLULAR LOCATION: Isoform 2: Cytoplasm. Note=Lacks the PDZ domain. Diffusely localized in the cytoplasm.; SUBCELLULAR LOCATION: Golgi apparatus {ECO:0000250}. Golgi apparatus, trans-Golgi network {ECO:0000250}. Note=Recruited to the Golgi apparatus by GOLPH3. {ECO:0000250}.	actomyosin [GO:0042641]; brush border [GO:0005903]; cytoskeleton [GO:0005856]; endoplasmic reticulum-Golgi intermediate compartment [GO:0005793]; Golgi membrane [GO:0000139]; myosin complex [GO:0016459]; phagocytic vesicle [GO:0045335]; trans-Golgi network [GO:0005802]; actin filament binding [GO:0051015]; ADP binding [GO:0043531]; ATP binding [GO:0005524]; microtubule binding [GO:0008017]; actomyosin structure organization [GO:0031032]; asymmetric Golgi ribbon formation [GO:0090164]; cell migration [GO:0016477]; cellular response to interferon-gamma [GO:0071346]; Golgi organization [GO:0007030]; Golgi ribbon formation [GO:0090161]; Golgi vesicle budding [GO:0048194]; microtubule-based movement [GO:0007018]; negative regulation of apoptotic process [GO:0043066]; positive regulation of opsonization [GO:1903028]; positive regulation of protein secretion [GO:0050714]; regulation of macrophage activation [GO:0043030]	GO:0000139; GO:0005524; GO:0005793; GO:0005802; GO:0005856; GO:0005903; GO:0007018; GO:0007030; GO:0008017; GO:0016459; GO:0016477; GO:0031032; GO:0042641; GO:0043030; GO:0043066; GO:0043531; GO:0045335; GO:0048194; GO:0050714; GO:0051015; GO:0071346; GO:0090161; GO:0090164; GO:1903028
P11404	Fabp3	FALSE	FALSE	0.180555	0.266731	FALSE	0.675866	0.00572397	Fatty acid-binding protein, heart (Fatty acid-binding protein 3) (Heart-type fatty acid-binding protein) (H-FABP) (Mammary-derived growth inhibitor) (MDGI)	FABPH_MOUSE	SUBCELLULAR LOCATION: Cytoplasm.	cytoplasm [GO:0005737]; cytosol [GO:0005829]; extracellular space [GO:0005615]; sarcoplasm [GO:0016528]; cytoskeletal protein binding [GO:0008092]; fatty acid binding [GO:0005504]; icosatetraenoic acid binding [GO:0050543]; long-chain fatty acid binding [GO:0036041]; long-chain fatty acid transporter activity [GO:0005324]; oleic acid binding [GO:0070538]; cholesterol homeostasis [GO:0042632]; fatty acid metabolic process [GO:0006631]; long-chain fatty acid import [GO:0044539]; long-chain fatty acid transport [GO:0015909]; phospholipid homeostasis [GO:0055091]; positive regulation of phospholipid biosynthetic process [GO:0071073]; regulation of fatty acid oxidation [GO:0046320]; regulation of phosphatidylcholine biosynthetic process [GO:2001245]; response to drug [GO:0042493]; response to fatty acid [GO:0070542]; response to insulin [GO:0032868]	GO:0005324; GO:0005504; GO:0005615; GO:0005737; GO:0005829; GO:0006631; GO:0008092; GO:0015909; GO:0016528; GO:0032868; GO:0036041; GO:0042493; GO:0042632; GO:0044539; GO:0046320; GO:0050543; GO:0055091; GO:0070538; GO:0070542; GO:0071073; GO:2001245
P47743	Grm8	FALSE	FALSE	0.177453	0.265657	FALSE	0.72082	0.00817529	Metabotropic glutamate receptor 8 (mGluR8)	GRM8_MOUSE	SUBCELLULAR LOCATION: Cell membrane; Multi-pass membrane protein.	integral component of plasma membrane [GO:0005887]; neuron projection [GO:0043005]; neuronal cell body [GO:0043025]; presynaptic membrane [GO:0042734]; G-protein coupled receptor activity [GO:0004930]; glutamate receptor activity [GO:0008066]; group III metabotropic glutamate receptor activity [GO:0001642]; adenylate cyclase-inhibiting G-protein coupled glutamate receptor signaling pathway [GO:0007196]; adenylate cyclase-inhibiting G-protein coupled receptor signaling pathway [GO:0007193]; chemical synaptic transmission [GO:0007268]; detection of mechanical stimulus involved in sensory perception of pain [GO:0050966]; regulation of neurotransmitter secretion [GO:0046928]; regulation of synaptic transmission, glutamatergic [GO:0051966]; synaptic transmission, glutamatergic [GO:0035249]	GO:0001642; GO:0004930; GO:0005887; GO:0007193; GO:0007196; GO:0007268; GO:0008066; GO:0035249; GO:0042734; GO:0043005; GO:0043025; GO:0046928; GO:0050966; GO:0051966
P01633	Igk-V19-17	FALSE	FALSE	0.177452	0.265657	FALSE	1.3764	0.0806831	Ig kappa chain V19-17 (Ig kappa chain V-V region MPC11)	KV5A1_MOUSE		extracellular space [GO:0005615]; plasma membrane [GO:0005886]; antigen binding [GO:0003823]; immune response [GO:0006955]; immunoglobulin production [GO:0002377]	GO:0002377; GO:0003823; GO:0005615; GO:0005886; GO:0006955
Q69ZN6	Gnptab	TRUE	TRUE	0.177385	0.265634	FALSE	1.06759	0.0389739	N-acetylglucosamine-1-phosphotransferase subunits alpha/beta (EC 2.7.8.17) (GlcNAc-1-phosphotransferase subunits alpha/beta) (Stealth protein GNPTAB) (UDP-N-acetylglucosamine-1-phosphotransferase subunits alpha/beta) [Cleaved into: N-acetylglucosamine-1-phosphotransferase subunit alpha; N-acetylglucosamine-1-phosphotransferase subunit beta]	GNPTA_MOUSE	SUBCELLULAR LOCATION: N-acetylglucosamine-1-phosphotransferase subunit alpha: Golgi apparatus membrane {ECO:0000250|UniProtKB:Q3T906}; Single-pass type I membrane protein {ECO:0000250|UniProtKB:Q3T906}.; SUBCELLULAR LOCATION: N-acetylglucosamine-1-phosphotransferase subunit beta: Golgi apparatus membrane {ECO:0000250|UniProtKB:Q3T906}; Single-pass type II membrane protein {ECO:0000250|UniProtKB:Q3T906}.	Golgi apparatus [GO:0005794]; Golgi membrane [GO:0000139]; integral component of membrane [GO:0016021]; calcium ion binding [GO:0005509]; UDP-N-acetylglucosamine-lysosomal-enzyme N-acetylglucosaminephosphotransferase activity [GO:0003976]; carbohydrate phosphorylation [GO:0046835]; lysosome organization [GO:0007040]; N-glycan processing to lysosome [GO:0016256]; protein secretion [GO:0009306]; secretion of lysosomal enzymes [GO:0033299]	GO:0000139; GO:0003976; GO:0005509; GO:0005794; GO:0007040; GO:0009306; GO:0016021; GO:0016256; GO:0033299; GO:0046835
Q9D113	Dnlz	FALSE	FALSE	0.17734	0.265618	FALSE	1.18794	0.0541589	DNL-type zinc finger protein (Hsp70-escort protein 1) (HEP1) (mtHsp70-escort protein)	DNLZ_MOUSE	SUBCELLULAR LOCATION: Mitochondrion {ECO:0000250}.	mitochondrion [GO:0005739]; nucleoplasm [GO:0005654]; chaperone binding [GO:0051087]; zinc ion binding [GO:0008270]; protein folding [GO:0006457]; protein import into mitochondrial matrix [GO:0030150]; protein stabilization [GO:0050821]	GO:0005654; GO:0005739; GO:0006457; GO:0008270; GO:0030150; GO:0050821; GO:0051087
Q9JIG7	Ccdc22	FALSE	TRUE	0.176972	0.265491	FALSE	0.552619	0.00190608	Coiled-coil domain-containing protein 22	CCD22_MOUSE	SUBCELLULAR LOCATION: Endosome {ECO:0000305}.	endosome [GO:0005768]; cullin family protein binding [GO:0097602]; cellular copper ion homeostasis [GO:0006878]; cholesterol homeostasis [GO:0042632]; cytoplasmic sequestering of NF-kappaB [GO:0007253]; Golgi to plasma membrane transport [GO:0006893]; negative regulation of I-kappaB kinase/NF-kappaB signaling [GO:0043124]; positive regulation of I-kappaB kinase/NF-kappaB signaling [GO:0043123]; positive regulation of ubiquitin-dependent protein catabolic process [GO:2000060]; protein transport [GO:0015031]; regulation of plasma lipoprotein particle levels [GO:0097006]	GO:0005768; GO:0006878; GO:0006893; GO:0007253; GO:0015031; GO:0042632; GO:0043123; GO:0043124; GO:0097006; GO:0097602; GO:2000060
Q80ZE5	Paqr8	TRUE	FALSE	0.176682	0.265391	FALSE	0.755877	0.0103002	Membrane progestin receptor beta (mPR beta) (Lysosomal membrane protein in brain 1) (Membrane progesterone P4 receptor beta) (Membrane progesterone receptor beta) (Progesterone and adipoQ receptor family member 8) (Progestin and adipoQ receptor family member 8) (Progestin and adipoQ receptor family member VIII)	PAQR8_MOUSE	SUBCELLULAR LOCATION: Cell membrane {ECO:0000250|UniProtKB:Q8TEZ7}; Multi-pass membrane protein {ECO:0000255}. Note=Colocalizes with a lysosomal protein CTSD/cathepsin D. {ECO:0000250|UniProtKB:Q8TEZ7}.	Golgi apparatus [GO:0005794]; integral component of membrane [GO:0016021]; plasma membrane [GO:0005886]; steroid binding [GO:0005496]; steroid hormone receptor activity [GO:0003707]; multicellular organism development [GO:0007275]; oogenesis [GO:0048477]; response to steroid hormone [GO:0048545]	GO:0003707; GO:0005496; GO:0005794; GO:0005886; GO:0007275; GO:0016021; GO:0048477; GO:0048545
O70174	Chrna4	FALSE	TRUE	0.174514	0.264642	FALSE	1.27027	0.0665929	Neuronal acetylcholine receptor subunit alpha-4	ACHA4_MOUSE	SUBCELLULAR LOCATION: Cell junction, synapse, postsynaptic cell membrane; Multi-pass membrane protein. Cell membrane; Multi-pass membrane protein. Cell membrane {ECO:0000250}; Lipid-anchor {ECO:0000250}.	acetylcholine-gated channel complex [GO:0005892]; cell junction [GO:0030054]; dendrite [GO:0030425]; external side of plasma membrane [GO:0009897]; membrane [GO:0016020]; neuronal cell body [GO:0043025]; plasma membrane [GO:0005886]; postsynaptic membrane [GO:0045211]; acetylcholine binding [GO:0042166]; acetylcholine receptor activity [GO:0015464]; acetylcholine-gated cation-selective channel activity [GO:0022848]; drug binding [GO:0008144]; ion channel activity [GO:0005216]; protein heterodimerization activity [GO:0046982]; acetylcholine receptor signaling pathway [GO:0095500]; action potential [GO:0001508]; B cell activation [GO:0042113]; behavioral response to nicotine [GO:0035095]; calcium ion transport [GO:0006816]; cognition [GO:0050890]; DNA repair [GO:0006281]; exploration behavior [GO:0035640]; inhibitory postsynaptic potential [GO:0060080]; locomotory behavior [GO:0007626]; membrane depolarization [GO:0051899]; nervous system process [GO:0050877]; neuromuscular synaptic transmission [GO:0007274]; positive regulation of dopamine secretion [GO:0033603]; protein heterooligomerization [GO:0051291]; regulation of acetylcholine-gated cation channel activity [GO:1903048]; regulation of dopamine secretion [GO:0014059]; regulation of membrane potential [GO:0042391]; respiratory gaseous exchange [GO:0007585]; response to hypoxia [GO:0001666]; response to nicotine [GO:0035094]; response to oxidative stress [GO:0006979]; sensory perception of pain [GO:0019233]; signal transduction [GO:0007165]; synaptic transmission, cholinergic [GO:0007271]	GO:0001508; GO:0001666; GO:0005216; GO:0005886; GO:0005892; GO:0006281; GO:0006816; GO:0006979; GO:0007165; GO:0007271; GO:0007274; GO:0007585; GO:0007626; GO:0008144; GO:0009897; GO:0014059; GO:0015464; GO:0016020; GO:0019233; GO:0022848; GO:0030054; GO:0030425; GO:0033603; GO:0035094; GO:0035095; GO:0035640; GO:0042113; GO:0042166; GO:0042391; GO:0043025; GO:0045211; GO:0046982; GO:0050877; GO:0050890; GO:0051291; GO:0051899; GO:0060080; GO:0095500; GO:1903048
Q80X71	Tmem106b	TRUE	TRUE	1.91869	0.887924	TRUE	3.4117	4.93978e-25	Transmembrane protein 106B	T106B_MOUSE	SUBCELLULAR LOCATION: Late endosome membrane {ECO:0000250}; Single-pass type II membrane protein. Lysosome membrane {ECO:0000250}; Single-pass type II membrane protein. Membrane {ECO:0000250|UniProtKB:Q9NUM4}; Lipid-anchor {ECO:0000250|UniProtKB:Q9NUM4}.	endosome [GO:0005768]; integral component of membrane [GO:0016021]; late endosome membrane [GO:0031902]; lysosomal membrane [GO:0005765]; lysosome [GO:0005764]; dendrite morphogenesis [GO:0048813]; lysosomal transport [GO:0007041]; lysosome localization [GO:0032418]; lysosome organization [GO:0007040]; positive regulation of dendrite development [GO:1900006]	GO:0005764; GO:0005765; GO:0005768; GO:0007040; GO:0007041; GO:0016021; GO:0031902; GO:0032418; GO:0048813; GO:1900006
Q61805	Lbp	FALSE	FALSE	0.173896	0.264429	FALSE	1.20168	0.0572853	Lipopolysaccharide-binding protein (LBP)	LBP_MOUSE	SUBCELLULAR LOCATION: Secreted {ECO:0000250|UniProtKB:P18428}. Cytoplasmic granule membrane {ECO:0000250|UniProtKB:P17213}. Note=Membrane-associated in polymorphonuclear Leukocytes (PMN) granules. {ECO:0000250|UniProtKB:P17213}.	cell surface [GO:0009986]; extracellular space [GO:0005615]; membrane [GO:0016020]; lipopeptide binding [GO:0071723]; lipopolysaccharide binding [GO:0001530]; lipoteichoic acid binding [GO:0070891]; signaling receptor binding [GO:0005102]; acute-phase response [GO:0006953]; cellular response to lipopolysaccharide [GO:0071222]; cellular response to lipoteichoic acid [GO:0071223]; defense response to Gram-negative bacterium [GO:0050829]; defense response to Gram-positive bacterium [GO:0050830]; detection of molecule of bacterial origin [GO:0032490]; innate immune response [GO:0045087]; leukocyte chemotaxis involved in inflammatory response [GO:0002232]; lipopolysaccharide transport [GO:0015920]; lipopolysaccharide-mediated signaling pathway [GO:0031663]; macromolecule localization [GO:0033036]; macrophage activation involved in immune response [GO:0002281]; negative regulation of growth of symbiont in host [GO:0044130]; negative regulation of tumor necrosis factor production [GO:0032720]; opsonization [GO:0008228]; positive regulation of chemokine production [GO:0032722]; positive regulation of cytolysis [GO:0045919]; positive regulation of interleukin-6 production [GO:0032755]; positive regulation of interleukin-8 production [GO:0032757]; positive regulation of macrophage activation [GO:0043032]; positive regulation of neutrophil chemotaxis [GO:0090023]; positive regulation of phagocytosis, engulfment [GO:0060100]; positive regulation of respiratory burst involved in inflammatory response [GO:0060265]; positive regulation of toll-like receptor 4 signaling pathway [GO:0034145]; positive regulation of tumor necrosis factor biosynthetic process [GO:0042535]; positive regulation of tumor necrosis factor production [GO:0032760]; regulation of membrane permeability [GO:0090559]; response to lipopolysaccharide [GO:0032496]	GO:0001530; GO:0002232; GO:0002281; GO:0005102; GO:0005615; GO:0006953; GO:0008228; GO:0009986; GO:0015920; GO:0016020; GO:0031663; GO:0032490; GO:0032496; GO:0032720; GO:0032722; GO:0032755; GO:0032757; GO:0032760; GO:0033036; GO:0034145; GO:0042535; GO:0043032; GO:0044130; GO:0045087; GO:0045919; GO:0050829; GO:0050830; GO:0060100; GO:0060265; GO:0070891; GO:0071222; GO:0071223; GO:0071723; GO:0090023; GO:0090559
Q80TL0	Ppm1e	FALSE	FALSE	0.173829	0.264406	FALSE	0.51474	0.00126196	Protein phosphatase 1E (EC 3.1.3.16) (Ca(2+)/calmodulin-dependent protein kinase phosphatase N) (CaMKP-N) (CaMKP-nucleus) (CaMKN) (Partner of PIX 1) (Partner of PIX-alpha) (Partner of PIXA)	PPM1E_MOUSE	SUBCELLULAR LOCATION: Nucleus {ECO:0000250|UniProtKB:Q8WY54}. Cytoplasm {ECO:0000250|UniProtKB:Q8WY54}. Note=A truncated form, major form, with the C-terminal part missing, is mostly found in the cytoplasm and a little in the nucleus. The full-length, minor form, is found in the nucleus. {ECO:0000250|UniProtKB:Q8WY54}.	cytoplasm [GO:0005737]; mitochondrion [GO:0005739]; nucleolus [GO:0005730]; nucleus [GO:0005634]; protein-containing complex [GO:0032991]; metal ion binding [GO:0046872]; protein serine/threonine phosphatase activity [GO:0004722]; cellular response to drug [GO:0035690]; negative regulation of protein kinase activity [GO:0006469]; peptidyl-threonine dephosphorylation [GO:0035970]; positive regulation of stress fiber assembly [GO:0051496]; protein dephosphorylation [GO:0006470]	GO:0004722; GO:0005634; GO:0005730; GO:0005737; GO:0005739; GO:0006469; GO:0006470; GO:0032991; GO:0035690; GO:0035970; GO:0046872; GO:0051496
Q8CHC4	Synj1	FALSE	TRUE	0.173399	0.264258	FALSE	0.298684	1.02094e-05	Synaptojanin-1 (EC 3.1.3.36) (Synaptic inositol 1,4,5-trisphosphate 5-phosphatase 1)	SYNJ1_MOUSE	SUBCELLULAR LOCATION: Cytoplasm, perinuclear region {ECO:0000250|UniProtKB:O18964}.	clathrin coat [GO:0030118]; clathrin coat of coated pit [GO:0030132]; cytoplasm [GO:0005737]; membrane coat [GO:0030117]; neuron projection [GO:0043005]; perinuclear region of cytoplasm [GO:0048471]; presynapse [GO:0098793]; protein-containing complex [GO:0032991]; synaptic membrane [GO:0097060]; terminal bouton [GO:0043195]; vesicle membrane [GO:0012506]; EH domain binding [GO:1990175]; inositol-1,4,5-trisphosphate 5-phosphatase activity [GO:0052658]; phosphatidylinositol phosphate 5-phosphatase activity [GO:0034595]; phosphatidylinositol-3-phosphatase activity [GO:0004438]; phosphatidylinositol-4,5-bisphosphate 5-phosphatase activity [GO:0004439]; phosphatidylinositol-4-phosphate phosphatase activity [GO:0043812]; protein C-terminus binding [GO:0008022]; protein-containing complex binding [GO:0044877]; RNA binding [GO:0003723]; SH3 domain binding [GO:0017124]; inositol phosphate dephosphorylation [GO:0046855]; learning [GO:0007612]; neurotransmitter transport [GO:0006836]; phosphatidylinositol dephosphorylation [GO:0046856]; phosphatidylinositol metabolic process [GO:0046488]; phosphatidylinositol-mediated signaling [GO:0048015]; positive regulation of endosome organization [GO:1904980]; positive regulation of gliogenesis [GO:0014015]; positive regulation of receptor-mediated endocytosis [GO:0048260]; positive regulation of synaptic vesicle recycling [GO:1903423]; postsynaptic neurotransmitter receptor internalization [GO:0098884]; response to cytokine [GO:0034097]; response to retinoic acid [GO:0032526]; synaptic vesicle endocytosis [GO:0048488]; synaptic vesicle priming [GO:0016082]; synaptic vesicle transport [GO:0048489]; synaptic vesicle uncoating [GO:0016191]	GO:0003723; GO:0004438; GO:0004439; GO:0005737; GO:0006836; GO:0007612; GO:0008022; GO:0012506; GO:0014015; GO:0016082; GO:0016191; GO:0017124; GO:0030117; GO:0030118; GO:0030132; GO:0032526; GO:0032991; GO:0034097; GO:0034595; GO:0043005; GO:0043195; GO:0043812; GO:0044877; GO:0046488; GO:0046855; GO:0046856; GO:0048015; GO:0048260; GO:0048471; GO:0048488; GO:0048489; GO:0052658; GO:0097060; GO:0098793; GO:0098884; GO:1903423; GO:1904980; GO:1990175
Q8BWW4	Larp4	FALSE	FALSE	0.173077	0.264147	FALSE	0.643559	0.00484544	La-related protein 4 (La ribonucleoprotein domain family member 4)	LARP4_MOUSE	SUBCELLULAR LOCATION: Cytoplasm, Stress granule {ECO:0000250|UniProtKB:Q71RC2}. Cytoplasm, cytosol {ECO:0000250|UniProtKB:Q71RC2}. Note=Localized throughout the cytosol. Partially localized in stress granules in response to arsenite treatment. {ECO:0000250|UniProtKB:Q71RC2}.	cytoplasmic stress granule [GO:0010494]; cytosol [GO:0005829]; poly(A) binding [GO:0008143]; cytoskeleton organization [GO:0007010]; positive regulation of translation [GO:0045727]; regulation of cell morphogenesis [GO:0022604]; translation [GO:0006412]	GO:0005829; GO:0006412; GO:0007010; GO:0008143; GO:0010494; GO:0022604; GO:0045727
Q61220	Nell2	FALSE	FALSE	0.172692	0.264014	FALSE	0.393217	0.000164078	Protein kinase C-binding protein NELL2 (MEL91 protein) (NEL-like protein 2)	NELL2_MOUSE	SUBCELLULAR LOCATION: Secreted {ECO:0000250|UniProtKB:Q62918}.	cytoplasm [GO:0005737]; dendrite [GO:0030425]; extracellular region [GO:0005576]; extracellular space [GO:0005615]; membrane [GO:0016020]; perikaryon [GO:0043204]; calcium ion binding [GO:0005509]; heparin binding [GO:0008201]; identical protein binding [GO:0042802]; protein kinase C binding [GO:0005080]; development of secondary female sexual characteristics [GO:0046543]; neuron cellular homeostasis [GO:0070050]; positive regulation of hormone secretion [GO:0046887]; protein homotrimerization [GO:0070207]; regulation of growth [GO:0040008]	GO:0005080; GO:0005509; GO:0005576; GO:0005615; GO:0005737; GO:0008201; GO:0016020; GO:0030425; GO:0040008; GO:0042802; GO:0043204; GO:0046543; GO:0046887; GO:0070050; GO:0070207
P35980	Rpl18	TRUE	TRUE	0.172537	0.263961	FALSE	0.741669	0.00986319	60S ribosomal protein L18	RL18_MOUSE	SUBCELLULAR LOCATION: Cytoplasm, cytosol {ECO:0000250|UniProtKB:Q07020}. Cytoplasm {ECO:0000250|UniProtKB:Q07020}. Rough endoplasmic reticulum {ECO:0000250|UniProtKB:Q95342}. Note=Detected on cytosolic polysomes (By similarity). Detected in ribosomes that are associated with the rough endoplasmic reticulum (By similarity). {ECO:0000250|UniProtKB:Q07020, ECO:0000250|UniProtKB:Q95342}.	cytosol [GO:0005829]; cytosolic large ribosomal subunit [GO:0022625]; endoplasmic reticulum [GO:0005783]; nucleolus [GO:0005730]; polysomal ribosome [GO:0042788]; rough endoplasmic reticulum [GO:0005791]; RNA binding [GO:0003723]; structural constituent of ribosome [GO:0003735]; cytoplasmic translation [GO:0002181]; translation [GO:0006412]	GO:0002181; GO:0003723; GO:0003735; GO:0005730; GO:0005783; GO:0005791; GO:0005829; GO:0006412; GO:0022625; GO:0042788
Q8VE62	Paip1	FALSE	FALSE	0.172501	0.263949	FALSE	0.532398	0.00160602	Polyadenylate-binding protein-interacting protein 1 (PABP-interacting protein 1) (PAIP-1) (Poly(A)-binding protein-interacting protein 1)	PAIP1_MOUSE	SUBCELLULAR LOCATION: Cytoplasm {ECO:0000305}.	cytoplasm [GO:0005737]; RNA binding [GO:0003723]; translation activator activity [GO:0008494]	GO:0003723; GO:0005737; GO:0008494
Q3THE2	Myl12b	FALSE	FALSE	0.172276	0.263871	FALSE	0.666417	0.00587277	Myosin regulatory light chain 12B (Myosin regulatory light chain 2-B, smooth muscle isoform) (Myosin regulatory light chain 20 kDa) (MLC20) (Myosin regulatory light chain MRLC2)	ML12B_MOUSE		apical part of cell [GO:0045177]; brush border [GO:0005903]; cell cortex region [GO:0099738]; myosin II complex [GO:0016460]; protein-containing complex [GO:0032991]; stress fiber [GO:0001725]; Z disc [GO:0030018]; calcium ion binding [GO:0005509]; myosin heavy chain binding [GO:0032036]; regulation of cell shape [GO:0008360]	GO:0001725; GO:0005509; GO:0005903; GO:0008360; GO:0016460; GO:0030018; GO:0032036; GO:0032991; GO:0045177; GO:0099738
Q4LDD4	Arap1	FALSE	FALSE	0.170578	0.263287	FALSE	0.655371	0.00549654	Arf-GAP with Rho-GAP domain, ANK repeat and PH domain-containing protein 1 (Centaurin-delta-2) (Cnt-d2)	ARAP1_MOUSE	SUBCELLULAR LOCATION: Cytoplasm {ECO:0000250|UniProtKB:Q96P48}. Golgi apparatus, Golgi stack membrane {ECO:0000250|UniProtKB:Q96P48}; Peripheral membrane protein {ECO:0000250|UniProtKB:Q96P48}. Cell membrane {ECO:0000250|UniProtKB:Q96P48}.	cytoplasmic vesicle [GO:0031410]; cytosol [GO:0005829]; Golgi apparatus [GO:0005794]; Golgi cisterna membrane [GO:0032580]; intracellular membrane-bounded organelle [GO:0043231]; nucleoplasm [GO:0005654]; plasma membrane [GO:0005886]; trans-Golgi network [GO:0005802]; DNA binding transcription factor activity [GO:0003700]; GTPase activator activity [GO:0005096]; metal ion binding [GO:0046872]; phosphatidylinositol-3,4,5-trisphosphate binding [GO:0005547]; R-SMAD binding [GO:0070412]; transcription factor binding [GO:0008134]; transcription regulatory region DNA binding [GO:0044212]; type 1 angiotensin receptor binding [GO:0031702]; negative regulation of stress fiber assembly [GO:0051497]; positive regulation of filopodium assembly [GO:0051491]; positive regulation of GTPase activity [GO:0043547]; positive regulation of receptor recycling [GO:0001921]; positive regulation of transcription, DNA-templated [GO:0045893]; regulation of cell shape [GO:0008360]; regulation of cellular component movement [GO:0051270]; SMAD protein signal transduction [GO:0060395]; transforming growth factor beta receptor signaling pathway [GO:0007179]	GO:0001921; GO:0003700; GO:0005096; GO:0005547; GO:0005654; GO:0005794; GO:0005802; GO:0005829; GO:0005886; GO:0007179; GO:0008134; GO:0008360; GO:0031410; GO:0031702; GO:0032580; GO:0043231; GO:0043547; GO:0044212; GO:0045893; GO:0046872; GO:0051270; GO:0051491; GO:0051497; GO:0060395; GO:0070412
Q6P1F6	Ppp2r2a	FALSE	FALSE	0.170546	0.263276	FALSE	0.4769	0.000784492	Serine/threonine-protein phosphatase 2A 55 kDa regulatory subunit B alpha isoform (PP2A subunit B isoform B55-alpha) (PP2A subunit B isoform PR55-alpha) (PP2A subunit B isoform R2-alpha) (PP2A subunit B isoform alpha)	2ABA_MOUSE		cytosol [GO:0005829]; protein phosphatase type 2A complex [GO:0000159]; protein phosphatase 2A binding [GO:0051721]; protein phosphatase regulator activity [GO:0019888]; protein serine/threonine phosphatase activity [GO:0004722]; protein-containing complex binding [GO:0044877]; tau protein binding [GO:0048156]; developmental process [GO:0032502]; mitotic cell cycle [GO:0000278]; peptidyl-serine dephosphorylation [GO:0070262]; protein dephosphorylation [GO:0006470]; response to morphine [GO:0043278]	GO:0000159; GO:0000278; GO:0004722; GO:0005829; GO:0006470; GO:0019888; GO:0032502; GO:0043278; GO:0044877; GO:0048156; GO:0051721; GO:0070262
Q99P65	Slc29a3	TRUE	TRUE	1.91252	0.886831	TRUE	4.70548	4.22005e-18	Equilibrative nucleoside transporter 3 (mENT3) (Solute carrier family 29 member 3)	S29A3_MOUSE	SUBCELLULAR LOCATION: Membrane; Multi-pass membrane protein. Late endosome membrane. Lysosome membrane. Note=Intracellular localization shows a partial overlap with late endosomes/lysosomes. Not detected at the cell surface (By similarity). {ECO:0000250}.	Golgi apparatus [GO:0005794]; integral component of membrane [GO:0016021]; intracellular membrane-bounded organelle [GO:0043231]; late endosome membrane [GO:0031902]; lysosomal membrane [GO:0005765]; nucleoside transmembrane transporter activity [GO:0005337]; nucleoside transport [GO:0015858]	GO:0005337; GO:0005765; GO:0005794; GO:0015858; GO:0016021; GO:0031902; GO:0043231
P50427	Sts	FALSE	TRUE	0.170319	0.263198	FALSE	1.38468	0.0853144	Steryl-sulfatase (EC 3.1.6.2) (Arylsulfatase C) (ASC) (Steroid sulfatase) (Steryl-sulfate sulfohydrolase)	STS_MOUSE	SUBCELLULAR LOCATION: Microsome membrane; Multi-pass membrane protein. Endoplasmic reticulum membrane {ECO:0000305}; Multi-pass membrane protein {ECO:0000305}. Note=The sequence shows several membrane-spanning domains that could serve to anchor the protein in the microsomal membrane.	endoplasmic reticulum membrane [GO:0005789]; integral component of membrane [GO:0016021]; organelle membrane [GO:0031090]; metal ion binding [GO:0046872]; steryl-sulfatase activity [GO:0004773]; sulfuric ester hydrolase activity [GO:0008484]; female pregnancy [GO:0007565]; steroid metabolic process [GO:0008202]	GO:0004773; GO:0005789; GO:0007565; GO:0008202; GO:0008484; GO:0016021; GO:0031090; GO:0046872
Q99020	Hnrnpab	FALSE	FALSE	0.169539	0.26293	FALSE	0.406753	0.000233063	Heterogeneous nuclear ribonucleoprotein A/B (hnRNP A/B) (CArG-binding factor-A) (CBF-A)	ROAA_MOUSE	SUBCELLULAR LOCATION: Nucleus {ECO:0000305}. Cytoplasm {ECO:0000250}. Note=Localized in cytoplasmic mRNP granules containing untranslated mRNAs. {ECO:0000250}.	cytoplasm [GO:0005737]; nucleoplasm [GO:0005654]; nucleus [GO:0005634]; ribonucleoprotein complex [GO:1990904]; RNA polymerase II transcription factor complex [GO:0090575]; DNA binding [GO:0003677]; RNA binding [GO:0003723]; epithelial to mesenchymal transition [GO:0001837]; negative regulation of transcription by RNA polymerase II [GO:0000122]; positive regulation of transcription, DNA-templated [GO:0045893]; transcription, DNA-templated [GO:0006351]	GO:0000122; GO:0001837; GO:0003677; GO:0003723; GO:0005634; GO:0005654; GO:0005737; GO:0006351; GO:0045893; GO:0090575; GO:1990904
Q9D8T4	Tvp23b	FALSE	FALSE	0.169109	0.262782	FALSE	0.984707	0.0316955	Golgi apparatus membrane protein TVP23 homolog B	TV23B_MOUSE	SUBCELLULAR LOCATION: Membrane {ECO:0000305}; Multi-pass membrane protein {ECO:0000305}.	integral component of Golgi membrane [GO:0030173]; protein secretion [GO:0009306]; vesicle-mediated transport [GO:0016192]	GO:0009306; GO:0016192; GO:0030173
Q9R0Q7	Ptges3	FALSE	FALSE	0.168919	0.262717	FALSE	0.506407	0.0012203	Prostaglandin E synthase 3 (EC 5.3.99.3) (Cytosolic prostaglandin E2 synthase) (cPGES) (Hsp90 co-chaperone) (Progesterone receptor complex p23) (Sid 3177) (Telomerase-binding protein p23)	TEBP_MOUSE	SUBCELLULAR LOCATION: Cytoplasm {ECO:0000250|UniProtKB:Q3ZBF7}.	actin filament [GO:0005884]; chaperone complex [GO:0101031]; cytosol [GO:0005829]; intracellular membrane-bounded organelle [GO:0043231]; neuron projection [GO:0043005]; neuronal cell body [GO:0043025]; nucleoplasm [GO:0005654]; perinuclear region of cytoplasm [GO:0048471]; protein-containing complex [GO:0032991]; telomerase holoenzyme complex [GO:0005697]; DNA polymerase binding [GO:0070182]; enzyme binding [GO:0019899]; Hsp90 protein binding [GO:0051879]; p53 binding [GO:0002039]; prostaglandin-E synthase activity [GO:0050220]; telomerase activity [GO:0003720]; unfolded protein binding [GO:0051082]; cell proliferation [GO:0008283]; chaperone cofactor-dependent protein refolding [GO:0051085]; chaperone-mediated protein complex assembly [GO:0051131]; glucocorticoid receptor signaling pathway [GO:0042921]; glycogen biosynthetic process [GO:0005978]; lung saccule development [GO:0060430]; negative regulation of cell death [GO:0060548]; positive regulation of gene expression [GO:0010628]; positive regulation of phosphorylation [GO:0042327]; positive regulation of telomerase activity [GO:0051973]; prostaglandin biosynthetic process [GO:0001516]; prostaglandin metabolic process [GO:0006693]; protein stabilization [GO:0050821]; sensory perception of pain [GO:0019233]; skin development [GO:0043588]; telomerase holoenzyme complex assembly [GO:1905323]; telomere maintenance via telomerase [GO:0007004]	GO:0001516; GO:0002039; GO:0003720; GO:0005654; GO:0005697; GO:0005829; GO:0005884; GO:0005978; GO:0006693; GO:0007004; GO:0008283; GO:0010628; GO:0019233; GO:0019899; GO:0032991; GO:0042327; GO:0042921; GO:0043005; GO:0043025; GO:0043231; GO:0043588; GO:0048471; GO:0050220; GO:0050821; GO:0051082; GO:0051085; GO:0051131; GO:0051879; GO:0051973; GO:0060430; GO:0060548; GO:0070182; GO:0101031; GO:1905323
P47941	Crkl	FALSE	FALSE	0.168382	0.262532	FALSE	0.610369	0.00385223	Crk-like protein	CRKL_MOUSE		cytoplasm [GO:0005737]; cytosol [GO:0005829]; nucleoplasm [GO:0005654]; cadherin binding [GO:0045296]; identical protein binding [GO:0042802]; phosphotyrosine residue binding [GO:0001784]; animal organ morphogenesis [GO:0009887]; anterior/posterior pattern specification [GO:0009952]; blood vessel development [GO:0001568]; heart development [GO:0007507]; parathyroid gland development [GO:0060017]; pattern specification process [GO:0007389]; positive regulation of cell proliferation [GO:0008284]; positive regulation of substrate adhesion-dependent cell spreading [GO:1900026]; thymus development [GO:0048538]	GO:0001568; GO:0001784; GO:0005654; GO:0005737; GO:0005829; GO:0007389; GO:0007507; GO:0008284; GO:0009887; GO:0009952; GO:0042802; GO:0045296; GO:0048538; GO:0060017; GO:1900026
Q922H2	Pdk3	FALSE	TRUE	0.168352	0.262522	FALSE	0.555279	0.00222006	[Pyruvate dehydrogenase (acetyl-transferring)] kinase isozyme 3, mitochondrial (EC 2.7.11.2) (Pyruvate dehydrogenase kinase isoform 3)	PDK3_MOUSE	SUBCELLULAR LOCATION: Mitochondrion matrix {ECO:0000250}.	mitochondrial matrix [GO:0005759]; mitochondrion [GO:0005739]; nucleolus [GO:0005730]; ATP binding [GO:0005524]; protein kinase activity [GO:0004672]; protein serine/threonine kinase activity [GO:0004674]; pyruvate dehydrogenase (acetyl-transferring) kinase activity [GO:0004740]; cellular response to fatty acid [GO:0071398]; cellular response to glucose stimulus [GO:0071333]; glucose metabolic process [GO:0006006]; hypoxia-inducible factor-1alpha signaling pathway [GO:0097411]; peptidyl-serine phosphorylation [GO:0018105]; peroxisome proliferator activated receptor signaling pathway [GO:0035357]; regulation of acetyl-CoA biosynthetic process from pyruvate [GO:0010510]; regulation of glucose metabolic process [GO:0010906]; regulation of reactive oxygen species metabolic process [GO:2000377]	GO:0004672; GO:0004674; GO:0004740; GO:0005524; GO:0005730; GO:0005739; GO:0005759; GO:0006006; GO:0010510; GO:0010906; GO:0018105; GO:0035357; GO:0071333; GO:0071398; GO:0097411; GO:2000377
Q9DBU0	Tm9sf1	TRUE	FALSE	0.168	0.262401	FALSE	0.893826	0.0225319	Transmembrane 9 superfamily member 1	TM9S1_MOUSE	SUBCELLULAR LOCATION: Lysosome membrane; Multi-pass membrane protein. Cytoplasmic vesicle, autophagosome membrane {ECO:0000250}; Multi-pass membrane protein {ECO:0000250}.	autophagosome membrane [GO:0000421]; cytoplasmic vesicle [GO:0031410]; integral component of membrane [GO:0016021]; lysosomal membrane [GO:0005765]; autophagy [GO:0006914]	GO:0000421; GO:0005765; GO:0006914; GO:0016021; GO:0031410
A2A8Z1	Osbpl9	FALSE	FALSE	0.166531	0.261898	FALSE	0.61168	0.00399144	Oxysterol-binding protein-related protein 9 (ORP-9) (OSBP-related protein 9)	OSBL9_MOUSE	SUBCELLULAR LOCATION: Late endosome membrane {ECO:0000250}. Golgi apparatus, trans-Golgi network membrane {ECO:0000250}. Note=Localizes at the Golgi-late endosome interface. {ECO:0000250}.	cytosol [GO:0005829]; Golgi apparatus [GO:0005794]; intracellular membrane-bounded organelle [GO:0043231]; late endosome membrane [GO:0031902]; lipid binding [GO:0008289]; lipid transport [GO:0006869]	GO:0005794; GO:0005829; GO:0006869; GO:0008289; GO:0031902; GO:0043231
Q07079	Igfbp5	FALSE	FALSE	0.165606	0.261581	FALSE	0.76545	0.0122212	Insulin-like growth factor-binding protein 5 (IBP-5) (IGF-binding protein 5) (IGFBP-5)	IBP5_MOUSE	SUBCELLULAR LOCATION: Secreted.	insulin-like growth factor binding protein complex [GO:0016942]; insulin-like growth factor ternary complex [GO:0042567]; intracellular [GO:0005622]; fibronectin binding [GO:0001968]; insulin-like growth factor binding [GO:0005520]; insulin-like growth factor I binding [GO:0031994]; insulin-like growth factor II binding [GO:0031995]; aging [GO:0007568]; cellular response to cAMP [GO:0071320]; cellular response to organic cyclic compound [GO:0071407]; female pregnancy [GO:0007565]; glucose homeostasis [GO:0042593]; glucose metabolic process [GO:0006006]; hair follicle morphogenesis [GO:0031069]; intracellular signal transduction [GO:0035556]; lung alveolus development [GO:0048286]; mammary gland involution [GO:0060056]; negative regulation of cell migration [GO:0030336]; negative regulation of growth [GO:0045926]; negative regulation of insulin-like growth factor receptor signaling pathway [GO:0043569]; negative regulation of muscle tissue development [GO:1901862]; negative regulation of osteoblast differentiation [GO:0045668]; negative regulation of skeletal muscle hypertrophy [GO:1904205]; negative regulation of smooth muscle cell migration [GO:0014912]; negative regulation of smooth muscle cell proliferation [GO:0048662]; negative regulation of translation [GO:0017148]; osteoblast differentiation [GO:0001649]; positive regulation of insulin-like growth factor receptor signaling pathway [GO:0043568]; positive regulation of protein kinase B signaling [GO:0051897]; positive regulation of vascular associated smooth muscle cell migration [GO:1904754]; positive regulation of vascular smooth muscle cell proliferation [GO:1904707]; regulation of cell growth [GO:0001558]; regulation of glucose metabolic process [GO:0010906]; regulation of growth [GO:0040008]; regulation of insulin-like growth factor receptor signaling pathway [GO:0043567]; response to growth hormone [GO:0060416]; striated muscle cell differentiation [GO:0051146]; type B pancreatic cell proliferation [GO:0044342]	GO:0001558; GO:0001649; GO:0001968; GO:0005520; GO:0005622; GO:0006006; GO:0007565; GO:0007568; GO:0010906; GO:0014912; GO:0016942; GO:0017148; GO:0030336; GO:0031069; GO:0031994; GO:0031995; GO:0035556; GO:0040008; GO:0042567; GO:0042593; GO:0043567; GO:0043568; GO:0043569; GO:0044342; GO:0045668; GO:0045926; GO:0048286; GO:0048662; GO:0051146; GO:0051897; GO:0060056; GO:0060416; GO:0071320; GO:0071407; GO:1901862; GO:1904205; GO:1904707; GO:1904754
Q9WVL6	Extl3	FALSE	TRUE	0.164293	0.261132	FALSE	0.795327	0.0146059	Exostosin-like 3 (EC 2.4.1.223) (Glucuronyl-galactosyl-proteoglycan 4-alpha-N-acetylglucosaminyltransferase) (Multiple exostosis-like protein 3)	EXTL3_MOUSE	SUBCELLULAR LOCATION: Endoplasmic reticulum membrane {ECO:0000250|UniProtKB:O43909}; Single-pass type II membrane protein {ECO:0000250|UniProtKB:O43909}. Golgi apparatus {ECO:0000250|UniProtKB:O43909}.	endoplasmic reticulum [GO:0005783]; endoplasmic reticulum membrane [GO:0005789]; Golgi apparatus [GO:0005794]; integral component of membrane [GO:0016021]; membrane [GO:0016020]; glucuronyl-galactosyl-proteoglycan 4-alpha-N-acetylglucosaminyltransferase activity [GO:0001888]; metal ion binding [GO:0046872]; transferase activity, transferring glycosyl groups [GO:0016757]; heparan sulfate proteoglycan biosynthetic process [GO:0015012]; positive regulation of cell growth [GO:0030307]; protein glycosylation [GO:0006486]	GO:0001888; GO:0005783; GO:0005789; GO:0005794; GO:0006486; GO:0015012; GO:0016020; GO:0016021; GO:0016757; GO:0030307; GO:0046872
Q99JP6	Homer3	FALSE	FALSE	1.89767	0.884161	TRUE	2.59003	3.13158e-31	Homer protein homolog 3 (Homer-3)	HOME3_MOUSE	SUBCELLULAR LOCATION: Cytoplasm {ECO:0000250}. Cell junction, synapse, postsynaptic cell membrane, postsynaptic density {ECO:0000250}. Cell junction, synapse {ECO:0000250}. Note=Postsynaptic density of neuronal cells. {ECO:0000250}.	basal part of cell [GO:0045178]; cell junction [GO:0030054]; cytosol [GO:0005829]; postsynaptic density [GO:0014069]; postsynaptic membrane [GO:0045211]; G-protein coupled glutamate receptor binding [GO:0035256]; identical protein binding [GO:0042802]; protein C-terminus binding [GO:0008022]; protein domain specific binding [GO:0019904]; G-protein coupled glutamate receptor signaling pathway [GO:0007216]; negative regulation of calcineurin-NFAT signaling cascade [GO:0070885]; negative regulation of interleukin-2 production [GO:0032703]	GO:0005829; GO:0007216; GO:0008022; GO:0014069; GO:0019904; GO:0030054; GO:0032703; GO:0035256; GO:0042802; GO:0045178; GO:0045211; GO:0070885
Q8CF93	Galnt13	FALSE	FALSE	0.163664	0.260916	FALSE	0.83892	0.018299	Polypeptide N-acetylgalactosaminyltransferase 13 (EC 2.4.1.41) (Polypeptide GalNAc transferase 13) (GalNAc-T13) (pp-GaNTase 13) (Protein-UDP acetylgalactosaminyltransferase 13) (UDP-GalNAc:polypeptide N-acetylgalactosaminyltransferase 13)	GLT13_MOUSE	SUBCELLULAR LOCATION: Golgi apparatus membrane {ECO:0000250}; Single-pass type II membrane protein {ECO:0000250}.	Golgi membrane [GO:0000139]; integral component of membrane [GO:0016021]; carbohydrate binding [GO:0030246]; metal ion binding [GO:0046872]; polypeptide N-acetylgalactosaminyltransferase activity [GO:0004653]; protein O-linked glycosylation [GO:0006493]; protein O-linked glycosylation via serine [GO:0018242]; protein O-linked glycosylation via threonine [GO:0018243]	GO:0000139; GO:0004653; GO:0006493; GO:0016021; GO:0018242; GO:0018243; GO:0030246; GO:0046872
Q8K1A5	Tmem41b	FALSE	FALSE	0.163497	0.260859	FALSE	0.719088	0.0094113	Transmembrane protein 41B	TM41B_MOUSE	SUBCELLULAR LOCATION: Membrane {ECO:0000305}; Multi-pass membrane protein {ECO:0000305}.	integral component of membrane [GO:0016021]; nervous system development [GO:0007399]	GO:0007399; GO:0016021
Q8VHK5	Mlc1	TRUE	TRUE	0.163017	0.260695	FALSE	0.677105	0.00708572	Membrane protein MLC1	MLC1_MOUSE	SUBCELLULAR LOCATION: Membrane {ECO:0000305}; Multi-pass membrane protein {ECO:0000305}. Cell membrane {ECO:0000250}. Cytoplasm, perinuclear region {ECO:0000250}. Endoplasmic reticulum {ECO:0000250}.	apical plasma membrane [GO:0016324]; basolateral plasma membrane [GO:0016323]; caveola [GO:0005901]; cell-cell junction [GO:0005911]; cytoplasm [GO:0005737]; cytoplasmic vesicle [GO:0031410]; early endosome [GO:0005769]; endoplasmic reticulum [GO:0005783]; endosome [GO:0005768]; integral component of membrane [GO:0016021]; lysosome [GO:0005764]; membrane raft [GO:0045121]; perinuclear region of cytoplasm [GO:0048471]; plasma membrane [GO:0005886]; recycling endosome [GO:0055037]; protein transporter activity [GO:0008565]; protein-containing complex binding [GO:0044877]; caveolin-mediated endocytosis [GO:0072584]; cellular response to cholesterol [GO:0071397]; ion transport [GO:0006811]; positive regulation of intracellular transport [GO:0032388]; protein complex oligomerization [GO:0051259]; protein transport [GO:0015031]; regulation of response to osmotic stress [GO:0047484]; vesicle-mediated transport [GO:0016192]	GO:0005737; GO:0005764; GO:0005768; GO:0005769; GO:0005783; GO:0005886; GO:0005901; GO:0005911; GO:0006811; GO:0008565; GO:0015031; GO:0016021; GO:0016192; GO:0016323; GO:0016324; GO:0031410; GO:0032388; GO:0044877; GO:0045121; GO:0047484; GO:0048471; GO:0051259; GO:0055037; GO:0071397; GO:0072584
P62827	Ran	FALSE	FALSE	0.162308	0.260453	FALSE	0.486623	0.00103234	GTP-binding nuclear protein Ran (GTPase Ran) (Ras-like protein TC4) (Ras-related nuclear protein)	RAN_MOUSE	SUBCELLULAR LOCATION: Nucleus {ECO:0000269|PubMed:18347012, ECO:0000269|PubMed:25946333}. Nucleus envelope {ECO:0000269|PubMed:25946333}. Cytoplasm, cytosol {ECO:0000250|UniProtKB:P62826}. Cytoplasm {ECO:0000269|PubMed:18347012}. Melanosome {ECO:0000250|UniProtKB:P62826}. Note=Predominantly nuclear during interphase. Becomes dispersed throughout the cytoplasm during mitosis (By similarity). Identified by mass spectrometry in melanosome fractions from stage I to stage IV (By similarity). {ECO:0000250|UniProtKB:P62826}.	centriole [GO:0005814]; cytoplasm [GO:0005737]; cytosol [GO:0005829]; male germ cell nucleus [GO:0001673]; manchette [GO:0002177]; melanosome [GO:0042470]; midbody [GO:0030496]; nuclear envelope [GO:0005635]; nuclear pore [GO:0005643]; nucleolus [GO:0005730]; nucleoplasm [GO:0005654]; nucleus [GO:0005634]; protein-containing complex [GO:0032991]; recycling endosome [GO:0055037]; RNA nuclear export complex [GO:0042565]; sperm flagellum [GO:0036126]; cadherin binding [GO:0045296]; dynein intermediate chain binding [GO:0045505]; GDP binding [GO:0019003]; GTP binding [GO:0005525]; GTPase activity [GO:0003924]; importin-alpha family protein binding [GO:0061676]; magnesium ion binding [GO:0000287]; protein domain specific binding [GO:0019904]; protein heterodimerization activity [GO:0046982]; protein-containing complex binding [GO:0044877]; actin cytoskeleton organization [GO:0030036]; cell division [GO:0051301]; cellular protein localization [GO:0034613]; cellular protein-containing complex localization [GO:0034629]; GTP metabolic process [GO:0046039]; mitotic sister chromatid segregation [GO:0000070]; positive regulation of protein binding [GO:0032092]; protein export from nucleus [GO:0006611]; protein import into nucleus [GO:0006606]; protein import into nucleus, translocation [GO:0000060]; protein localization to nucleolus [GO:1902570]; regulation of protein binding [GO:0043393]; ribosomal large subunit export from nucleus [GO:0000055]; ribosomal small subunit export from nucleus [GO:0000056]; ribosomal subunit export from nucleus [GO:0000054]; snRNA import into nucleus [GO:0061015]	GO:0000054; GO:0000055; GO:0000056; GO:0000060; GO:0000070; GO:0000287; GO:0001673; GO:0002177; GO:0003924; GO:0005525; GO:0005634; GO:0005635; GO:0005643; GO:0005654; GO:0005730; GO:0005737; GO:0005814; GO:0005829; GO:0006606; GO:0006611; GO:0019003; GO:0019904; GO:0030036; GO:0030496; GO:0032092; GO:0032991; GO:0034613; GO:0034629; GO:0036126; GO:0042470; GO:0042565; GO:0043393; GO:0044877; GO:0045296; GO:0045505; GO:0046039; GO:0046982; GO:0051301; GO:0055037; GO:0061015; GO:0061676; GO:1902570
Q0VBF8	Stum	FALSE	FALSE	0.162234	0.260428	FALSE	1.1662	0.0567755	Protein stum homolog	STUM_MOUSE	SUBCELLULAR LOCATION: Membrane {ECO:0000305}; Multi-pass membrane protein {ECO:0000305}.	integral component of membrane [GO:0016021]	GO:0016021
P00405	Mtco2	FALSE	FALSE	0.162164	0.260404	FALSE	0.68112	0.00736629	Cytochrome c oxidase subunit 2 (Cytochrome c oxidase polypeptide II)	COX2_MOUSE	SUBCELLULAR LOCATION: Mitochondrion inner membrane; Multi-pass membrane protein.	integral component of membrane [GO:0016021]; mitochondrial inner membrane [GO:0005743]; mitochondrial respiratory chain complex IV [GO:0005751]; mitochondrion [GO:0005739]; respiratory chain complex IV [GO:0045277]; copper ion binding [GO:0005507]; cytochrome-c oxidase activity [GO:0004129]; ATP synthesis coupled electron transport [GO:0042773]; lactation [GO:0007595]; positive regulation of ATP biosynthetic process [GO:2001171]; positive regulation of hydrogen peroxide biosynthetic process [GO:0010729]; positive regulation of necrotic cell death [GO:0010940]; response to cold [GO:0009409]	GO:0004129; GO:0005507; GO:0005739; GO:0005743; GO:0005751; GO:0007595; GO:0009409; GO:0010729; GO:0010940; GO:0016021; GO:0042773; GO:0045277; GO:2001171
Q60631	Grb2	FALSE	FALSE	0.161756	0.260265	FALSE	0.537127	0.00198626	Growth factor receptor-bound protein 2 (Adapter protein GRB2) (SH2/SH3 adapter GRB2)	GRB2_MOUSE	SUBCELLULAR LOCATION: Nucleus {ECO:0000250}. Cytoplasm {ECO:0000250}. Endosome {ECO:0000250}. Golgi apparatus {ECO:0000269|PubMed:11571277}.	cell-cell junction [GO:0005911]; COP9 signalosome [GO:0008180]; cytoplasm [GO:0005737]; cytosol [GO:0005829]; endosome [GO:0005768]; extrinsic component of cytoplasmic side of plasma membrane [GO:0031234]; Golgi apparatus [GO:0005794]; Grb2-EGFR complex [GO:0070436]; membrane [GO:0016020]; nucleolus [GO:0005730]; nucleoplasm [GO:0005654]; nucleus [GO:0005634]; plasma membrane [GO:0005886]; protein-containing complex [GO:0032991]; vesicle membrane [GO:0012506]; enzyme binding [GO:0019899]; ephrin receptor binding [GO:0046875]; epidermal growth factor receptor binding [GO:0005154]; identical protein binding [GO:0042802]; insulin receptor substrate binding [GO:0043560]; neurotrophin TRKA receptor binding [GO:0005168]; non-membrane spanning protein tyrosine kinase activity [GO:0004715]; phosphoprotein binding [GO:0051219]; phosphotyrosine residue binding [GO:0001784]; protein domain specific binding [GO:0019904]; protein kinase binding [GO:0019901]; protein phosphatase binding [GO:0019903]; SH3 domain binding [GO:0017124]; SH3/SH2 adaptor activity [GO:0005070]; aging [GO:0007568]; anatomical structure formation involved in morphogenesis [GO:0048646]; branching involved in labyrinthine layer morphogenesis [GO:0060670]; cell differentiation [GO:0030154]; cell migration [GO:0016477]; cellular response to ionizing radiation [GO:0071479]; innate immune response [GO:0045087]; insulin receptor signaling pathway [GO:0008286]; peptidyl-tyrosine autophosphorylation [GO:0038083]; positive regulation of actin filament polymerization [GO:0030838]; positive regulation of reactive oxygen species metabolic process [GO:2000379]; protein heterooligomerization [GO:0051291]; Ras protein signal transduction [GO:0007265]; receptor internalization [GO:0031623]; regulation of cell proliferation [GO:0042127]; regulation of MAPK cascade [GO:0043408]; signal transduction in response to DNA damage [GO:0042770]	GO:0001784; GO:0004715; GO:0005070; GO:0005154; GO:0005168; GO:0005634; GO:0005654; GO:0005730; GO:0005737; GO:0005768; GO:0005794; GO:0005829; GO:0005886; GO:0005911; GO:0007265; GO:0007568; GO:0008180; GO:0008286; GO:0012506; GO:0016020; GO:0016477; GO:0017124; GO:0019899; GO:0019901; GO:0019903; GO:0019904; GO:0030154; GO:0030838; GO:0031234; GO:0031623; GO:0032991; GO:0038083; GO:0042127; GO:0042770; GO:0042802; GO:0043408; GO:0043560; GO:0045087; GO:0046875; GO:0048646; GO:0051219; GO:0051291; GO:0060670; GO:0070436; GO:0071479; GO:2000379
Q8C863	Itch	FALSE	TRUE	0.161004	0.260008	FALSE	0.662211	0.00648931	E3 ubiquitin-protein ligase Itchy (EC 2.3.2.26) (HECT-type E3 ubiquitin transferase Itchy homolog)	ITCH_MOUSE	SUBCELLULAR LOCATION: Cell membrane {ECO:0000250|UniProtKB:Q96J02}; Peripheral membrane protein {ECO:0000250|UniProtKB:Q96J02}; Cytoplasmic side {ECO:0000250|UniProtKB:Q96J02}. Cytoplasm {ECO:0000250|UniProtKB:Q96J02}. Nucleus {ECO:0000250|UniProtKB:Q96J02}. Early endosome membrane {ECO:0000250|UniProtKB:Q96J02}; Peripheral membrane protein {ECO:0000250|UniProtKB:Q96J02}; Cytoplasmic side {ECO:0000250|UniProtKB:Q96J02}. Endosome membrane {ECO:0000250|UniProtKB:Q96J02}; Peripheral membrane protein {ECO:0000250|UniProtKB:Q96J02}; Cytoplasmic side {ECO:0000250|UniProtKB:Q96J02}. Note=May be recruited to exosomes by NDFIP1. Localizes to plasma membrane upon CXCL12 stimulation where it co-localizes with CXCL4. Localization to early endosomes is increased upon CXCL12 stimulation where it co-localizes with DTX3L and CXCL4. {ECO:0000250|UniProtKB:Q96J02}.	cell cortex [GO:0005938]; cytoplasm [GO:0005737]; cytoplasmic vesicle [GO:0031410]; cytosol [GO:0005829]; early endosome membrane [GO:0031901]; intracellular membrane-bounded organelle [GO:0043231]; membrane [GO:0016020]; nucleoplasm [GO:0005654]; nucleus [GO:0005634]; plasma membrane [GO:0005886]; protein-containing complex [GO:0032991]; ubiquitin ligase complex [GO:0000151]; arrestin family protein binding [GO:1990763]; CXCR chemokine receptor binding [GO:0045236]; ligase activity [GO:0016874]; ribonucleoprotein complex binding [GO:0043021]; ubiquitin protein ligase activity [GO:0061630]; ubiquitin-like protein ligase binding [GO:0044389]; ubiquitin-protein transferase activity [GO:0004842]; apoptotic process [GO:0006915]; defense response to virus [GO:0051607]; innate immune response [GO:0045087]; negative regulation of alpha-beta T cell proliferation [GO:0046642]; negative regulation of apoptotic process [GO:0043066]; negative regulation of defense response to virus [GO:0050687]; negative regulation of JNK cascade [GO:0046329]; negative regulation of NF-kappaB transcription factor activity [GO:0032088]; positive regulation of protein catabolic process [GO:0045732]; positive regulation of receptor catabolic process [GO:2000646]; positive regulation of T cell anergy [GO:0002669]; proteasome-mediated ubiquitin-dependent protein catabolic process [GO:0043161]; protein autoubiquitination [GO:0051865]; protein K29-linked ubiquitination [GO:0035519]; protein K48-linked ubiquitination [GO:0070936]; protein K63-linked ubiquitination [GO:0070534]; protein polyubiquitination [GO:0000209]; protein ubiquitination [GO:0016567]; regulation of protein deubiquitination [GO:0090085]; ubiquitin-dependent protein catabolic process [GO:0006511]	GO:0000151; GO:0000209; GO:0002669; GO:0004842; GO:0005634; GO:0005654; GO:0005737; GO:0005829; GO:0005886; GO:0005938; GO:0006511; GO:0006915; GO:0016020; GO:0016567; GO:0016874; GO:0031410; GO:0031901; GO:0032088; GO:0032991; GO:0035519; GO:0043021; GO:0043066; GO:0043161; GO:0043231; GO:0044389; GO:0045087; GO:0045236; GO:0045732; GO:0046329; GO:0046642; GO:0050687; GO:0051607; GO:0051865; GO:0061630; GO:0070534; GO:0070936; GO:0090085; GO:1990763; GO:2000646
Q9CRA9	Fgfr1op2	FALSE	FALSE	0.160471	0.259827	FALSE	0.894753	0.0241426	FGFR1 oncogene partner 2 homolog	FGOP2_MOUSE	SUBCELLULAR LOCATION: Cytoplasm {ECO:0000250}.	cytoplasm [GO:0005737]; protein homodimerization activity [GO:0042803]; wound healing [GO:0042060]	GO:0005737; GO:0042060; GO:0042803
Q60692	Psmb6	FALSE	FALSE	0.160273	0.259759	FALSE	0.535848	0.00199903	Proteasome subunit beta type-6 (EC 3.4.25.1) (Low molecular mass protein 19) (Macropain delta chain) (Multicatalytic endopeptidase complex delta chain) (Proteasome delta chain) (Proteasome subunit Y)	PSB6_MOUSE	SUBCELLULAR LOCATION: Cytoplasm {ECO:0000250|UniProtKB:P28072}. Nucleus {ECO:0000250|UniProtKB:P28072}.	cytosol [GO:0005829]; nucleoplasm [GO:0005654]; proteasome complex [GO:0000502]; proteasome core complex [GO:0005839]; proteasome core complex, beta-subunit complex [GO:0019774]; cadherin binding [GO:0045296]; threonine-type endopeptidase activity [GO:0004298]; proteolysis involved in cellular protein catabolic process [GO:0051603]	GO:0000502; GO:0004298; GO:0005654; GO:0005829; GO:0005839; GO:0019774; GO:0045296; GO:0051603
Q9R118	Htra1	FALSE	TRUE	1.89131	0.883002	TRUE	3.27432	1.66412e-24	Serine protease HTRA1 (EC 3.4.21.-) (High-temperature requirement A serine peptidase 1) (Serine protease 11)	HTRA1_MOUSE	SUBCELLULAR LOCATION: Cell membrane {ECO:0000250|UniProtKB:Q92743}. Secreted {ECO:0000250|UniProtKB:Q92743}. Cytoplasm, cytosol {ECO:0000250|UniProtKB:Q92743}. Note=Predominantly secreted. Also found associated with the plasma membrane. {ECO:0000250|UniProtKB:Q92743}.	cytosol [GO:0005829]; extracellular matrix [GO:0031012]; extracellular space [GO:0005615]; plasma membrane [GO:0005886]; identical protein binding [GO:0042802]; insulin-like growth factor binding [GO:0005520]; serine-type endopeptidase activity [GO:0004252]; serine-type peptidase activity [GO:0008236]; chorionic trophoblast cell differentiation [GO:0060718]; dentinogenesis [GO:0097187]; negative regulation of BMP signaling pathway [GO:0030514]; negative regulation of defense response to virus [GO:0050687]; negative regulation of transforming growth factor beta receptor signaling pathway [GO:0030512]; placenta development [GO:0001890]; positive regulation of epithelial cell proliferation [GO:0050679]; proteolysis [GO:0006508]; regulation of cell growth [GO:0001558]	GO:0001558; GO:0001890; GO:0004252; GO:0005520; GO:0005615; GO:0005829; GO:0005886; GO:0006508; GO:0008236; GO:0030512; GO:0030514; GO:0031012; GO:0042802; GO:0050679; GO:0050687; GO:0060718; GO:0097187
Q8BGG7	Ubash3b	FALSE	FALSE	0.160114	0.259705	FALSE	0.695256	0.00832627	Ubiquitin-associated and SH3 domain-containing protein B (EC 3.1.3.48) (Cbl-interacting protein p70) (Suppressor of T-cell receptor signaling 1) (STS-1) (T-cell ubiquitin ligand 2) (TULA-2) (Tyrosine-protein phosphatase STS1/TULA2)	UBS3B_MOUSE	SUBCELLULAR LOCATION: Cytoplasm {ECO:0000250}. Nucleus {ECO:0000305}.	cytoplasm [GO:0005737]; nucleus [GO:0005634]; identical protein binding [GO:0042802]; phosphoprotein binding [GO:0051219]; protein tyrosine phosphatase activity [GO:0004725]; ubiquitin protein ligase binding [GO:0031625]; collagen-activated signaling pathway [GO:0038065]; collagen-activated tyrosine kinase receptor signaling pathway [GO:0038063]; negative regulation of bone resorption [GO:0045779]; negative regulation of osteoclast differentiation [GO:0045671]; negative regulation of platelet aggregation [GO:0090331]; negative regulation of protein kinase activity [GO:0006469]; negative regulation of signal transduction [GO:0009968]; peptidyl-tyrosine dephosphorylation [GO:0035335]; platelet activation [GO:0030168]; platelet aggregation [GO:0070527]; regulation of osteoclast differentiation [GO:0045670]; regulation of protein binding [GO:0043393]; regulation of release of sequestered calcium ion into cytosol [GO:0051279]	GO:0004725; GO:0005634; GO:0005737; GO:0006469; GO:0009968; GO:0030168; GO:0031625; GO:0035335; GO:0038063; GO:0038065; GO:0042802; GO:0043393; GO:0045670; GO:0045671; GO:0045779; GO:0051219; GO:0051279; GO:0070527; GO:0090331
P10639	Txn	FALSE	FALSE	0.159768	0.259587	FALSE	0.456247	0.000681686	Thioredoxin (Trx) (ATL-derived factor) (ADF)	THIO_MOUSE	SUBCELLULAR LOCATION: Nucleus {ECO:0000250|UniProtKB:P10599}. Cytoplasm {ECO:0000250|UniProtKB:P10599}. Secreted {ECO:0000250|UniProtKB:P10599}. Note=Translocates from the cytoplasm into the nucleus after phorbol 12-myristate 13-acetate induction (PMA). Predominantly in the cytoplasm in non irradiated cells. Radiation induces translocation of TRX from the cytoplasm to the nucleus. Secreted by a leaderless secretory pathway. {ECO:0000250|UniProtKB:P10599}.	axon [GO:0030424]; cytoplasm [GO:0005737]; cytosol [GO:0005829]; dendrite [GO:0030425]; extracellular region [GO:0005576]; mitochondrion [GO:0005739]; neuronal cell body [GO:0043025]; nucleus [GO:0005634]; enzyme binding [GO:0019899]; oxidoreductase activity, acting on a sulfur group of donors, disulfide as acceptor [GO:0016671]; peptide disulfide oxidoreductase activity [GO:0015037]; protein disulfide oxidoreductase activity [GO:0015035]; protein-disulfide reductase activity [GO:0047134]; thioredoxin-disulfide reductase activity [GO:0004791]; cell redox homeostasis [GO:0045454]; cellular response to oxidative stress [GO:0034599]; glycerol ether metabolic process [GO:0006662]; negative regulation of hydrogen peroxide-induced cell death [GO:1903206]; negative regulation of protein export from nucleus [GO:0046826]; negative regulation of transcription by RNA polymerase II [GO:0000122]; oxidation-reduction process [GO:0055114]; positive regulation of DNA binding [GO:0043388]; positive regulation of peptidyl-serine phosphorylation [GO:0033138]; regulation of protein import into nucleus, translocation [GO:0033158]; response to radiation [GO:0009314]; transcription, DNA-templated [GO:0006351]	GO:0000122; GO:0004791; GO:0005576; GO:0005634; GO:0005737; GO:0005739; GO:0005829; GO:0006351; GO:0006662; GO:0009314; GO:0015035; GO:0015037; GO:0016671; GO:0019899; GO:0030424; GO:0030425; GO:0033138; GO:0033158; GO:0034599; GO:0043025; GO:0043388; GO:0045454; GO:0046826; GO:0047134; GO:0055114; GO:1903206
Q9D020	Nt5c3a	FALSE	TRUE	0.159084	0.259354	FALSE	0.537104	0.00206298	Cytosolic 5'-nucleotidase 3A (EC 3.1.3.5) (7-methylguanosine phosphate-specific 5'-nucleotidase) (7-methylguanosine nucleotidase) (EC 3.1.3.91) (Cytosolic 5'-nucleotidase 3) (Cytosolic 5'-nucleotidase III) (cN-III) (Lupin) (Pyrimidine 5'-nucleotidase 1) (P5'N-1) (P5N-1) (PN-I)	5NT3A_MOUSE	SUBCELLULAR LOCATION: Cytoplasm {ECO:0000305}.	cytoplasm [GO:0005737]; endoplasmic reticulum [GO:0005783]; mitochondrion [GO:0005739]; 5'-nucleotidase activity [GO:0008253]; magnesium ion binding [GO:0000287]; nucleotide binding [GO:0000166]; transferase activity [GO:0016740]; adenosine metabolic process [GO:0046085]; defense response to virus [GO:0051607]; nucleotide metabolic process [GO:0009117]	GO:0000166; GO:0000287; GO:0005737; GO:0005739; GO:0005783; GO:0008253; GO:0009117; GO:0016740; GO:0046085; GO:0051607
P35802	Gpm6a	FALSE	FALSE	0.158801	0.259258	FALSE	0.509697	0.00148574	Neuronal membrane glycoprotein M6-a (M6a)	GPM6A_MOUSE	SUBCELLULAR LOCATION: Cell membrane {ECO:0000269|PubMed:21714103}; Multi-pass membrane protein {ECO:0000269|PubMed:21714103}. Cell projection, axon {ECO:0000269|PubMed:21714103}. Cell projection, dendritic spine {ECO:0000250}. Cell projection, filopodium {ECO:0000250}. Note=Localizes to cholesterol-rich lipid rafts of the plasma membrane of hippocampal neurons. Localized to plasma membrane of cell bodies and neurites of hippocampal neurons. Localized in membrane protrusions (filopodia and spines) of primary hippocampal neurons (By similarity). Localized to the growth cone edge membrane of elongating axons. {ECO:0000250}.	axonal growth cone [GO:0044295]; dendritic spine [GO:0043197]; filopodium [GO:0030175]; integral component of membrane [GO:0016021]; neuron projection [GO:0043005]; neuronal cell body [GO:0043025]; plasma membrane [GO:0005886]; calcium channel activity [GO:0005262]; neural retina development [GO:0003407]; neuron migration [GO:0001764]; neuron projection morphogenesis [GO:0048812]; positive regulation of filopodium assembly [GO:0051491]; stem cell differentiation [GO:0048863]; synapse assembly [GO:0007416]	GO:0001764; GO:0003407; GO:0005262; GO:0005886; GO:0007416; GO:0016021; GO:0030175; GO:0043005; GO:0043025; GO:0043197; GO:0044295; GO:0048812; GO:0048863; GO:0051491
Q9WVA2	Timm8a1	FALSE	FALSE	0.158366	0.25911	FALSE	0.683644	0.00782753	Mitochondrial import inner membrane translocase subunit Tim8 A (Deafness dystonia protein 1 homolog)	TIM8A_MOUSE	SUBCELLULAR LOCATION: Mitochondrion inner membrane {ECO:0000250}; Peripheral membrane protein {ECO:0000250}; Intermembrane side {ECO:0000250}.	mitochondrial inner membrane [GO:0005743]; mitochondrial intermembrane space [GO:0005758]; mitochondrion [GO:0005739]; zinc ion binding [GO:0008270]; protein targeting to mitochondrion [GO:0006626]	GO:0005739; GO:0005743; GO:0005758; GO:0006626; GO:0008270
Q91YD9	Wasl	FALSE	FALSE	0.156898	0.25861	FALSE	0.445477	0.000600334	Neural Wiskott-Aldrich syndrome protein (N-WASP)	WASL_MOUSE	SUBCELLULAR LOCATION: Nucleus {ECO:0000269|PubMed:12871950, ECO:0000269|PubMed:14676198}. Cytoplasm {ECO:0000269|PubMed:12871950, ECO:0000269|PubMed:14676198}. Cytoplasm, cytoskeleton {ECO:0000250|UniProtKB:O08816}. Note=Preferentially localized in the cytoplasm when phosphorylated and in the nucleus when unphosphorylated (PubMed:12871950, PubMed:14676198). Exported from the nucleus by an nuclear export signal (NES)-dependent mechanism to the cytoplasm (PubMed:12871950). {ECO:0000269|PubMed:12871950, ECO:0000269|PubMed:14676198}.	actin cap [GO:0030478]; cell leading edge [GO:0031252]; cytoplasm [GO:0005737]; cytoplasmic vesicle [GO:0031410]; cytosol [GO:0005829]; Golgi membrane [GO:0000139]; lamellipodium [GO:0030027]; nucleus [GO:0005634]; actin binding [GO:0003779]; cytoskeletal protein binding [GO:0008092]; identical protein binding [GO:0042802]; actin cytoskeleton organization [GO:0030036]; actin nucleation [GO:0045010]; cell division [GO:0051301]; cellular protein-containing complex localization [GO:0034629]; dendritic spine morphogenesis [GO:0060997]; membrane invagination [GO:0010324]; negative regulation of lymphocyte migration [GO:2000402]; negative regulation of membrane tubulation [GO:1903526]; plasma membrane tubulation [GO:0097320]; positive regulation of Arp2/3 complex-mediated actin nucleation [GO:2000601]; positive regulation of clathrin-dependent endocytosis [GO:2000370]; positive regulation of filopodium assembly [GO:0051491]; regulation of protein localization [GO:0032880]; regulation of transcription, DNA-templated [GO:0006355]; response to bacterium [GO:0009617]; spindle localization [GO:0051653]; transcription, DNA-templated [GO:0006351]; vesicle budding from membrane [GO:0006900]; vesicle organization [GO:0016050]; vesicle transport along actin filament [GO:0030050]	GO:0000139; GO:0003779; GO:0005634; GO:0005737; GO:0005829; GO:0006351; GO:0006355; GO:0006900; GO:0008092; GO:0009617; GO:0010324; GO:0016050; GO:0030027; GO:0030036; GO:0030050; GO:0030478; GO:0031252; GO:0031410; GO:0032880; GO:0034629; GO:0042802; GO:0045010; GO:0051301; GO:0051491; GO:0051653; GO:0060997; GO:0097320; GO:1903526; GO:2000370; GO:2000402; GO:2000601
Q62356	Fstl1	FALSE	FALSE	0.156809	0.25858	FALSE	1.18156	0.0610413	Follistatin-related protein 1 (Follistatin-like protein 1) (TGF-beta-inducible protein TSC-36)	FSTL1_MOUSE	SUBCELLULAR LOCATION: Secreted {ECO:0000305}.	extracellular space [GO:0005615]; calcium ion binding [GO:0005509]; heparin binding [GO:0008201]; response to starvation [GO:0042594]	GO:0005509; GO:0005615; GO:0008201; GO:0042594
Q3UV70	Pdp1	FALSE	TRUE	0.156784	0.258572	FALSE	0.496829	0.00129459	[Pyruvate dehydrogenase [acetyl-transferring]]-phosphatase 1, mitochondrial (PDP 1) (EC 3.1.3.43) (Protein phosphatase 2C) (Pyruvate dehydrogenase phosphatase catalytic subunit 1) (PDPC 1)	PDP1_MOUSE	SUBCELLULAR LOCATION: Mitochondrion matrix {ECO:0000250}.	mitochondrial matrix [GO:0005759]; mitochondrion [GO:0005739]; [pyruvate dehydrogenase (lipoamide)] phosphatase activity [GO:0004741]; calcium ion binding [GO:0005509]; magnesium ion binding [GO:0000287]; magnesium-dependent protein serine/threonine phosphatase activity [GO:0004724]; protein serine/threonine phosphatase activity [GO:0004722]; protein-containing complex binding [GO:0044877]; peptidyl-threonine dephosphorylation [GO:0035970]; protein dephosphorylation [GO:0006470]	GO:0000287; GO:0004722; GO:0004724; GO:0004741; GO:0005509; GO:0005739; GO:0005759; GO:0006470; GO:0035970; GO:0044877
Q9CX30	Yif1b	FALSE	TRUE	0.1565	0.258475	FALSE	0.621287	0.00492212	Protein YIF1B (YIP1-interacting factor homolog B)	YIF1B_MOUSE	SUBCELLULAR LOCATION: Membrane {ECO:0000305}; Multi-pass membrane protein {ECO:0000305}.	COPII-coated ER to Golgi transport vesicle [GO:0030134]; endoplasmic reticulum membrane [GO:0005789]; endoplasmic reticulum-Golgi intermediate compartment [GO:0005793]; integral component of Golgi membrane [GO:0030173]; ER to Golgi vesicle-mediated transport [GO:0006888]	GO:0005789; GO:0005793; GO:0006888; GO:0030134; GO:0030173
P58242	Smpdl3b	TRUE	FALSE	0.155388	0.258098	FALSE	0.987317	0.0356006	Acid sphingomyelinase-like phosphodiesterase 3b (ASM-like phosphodiesterase 3b) (EC 3.1.4.-)	ASM3B_MOUSE	SUBCELLULAR LOCATION: Secreted {ECO:0000250}. Cell membrane; Lipid-anchor, GPI-anchor {ECO:0000269|PubMed:26095358}.	anchored component of membrane [GO:0031225]; extracellular space [GO:0005615]; plasma membrane [GO:0005886]; hydrolase activity, acting on glycosyl bonds [GO:0016798]; metal ion binding [GO:0046872]; phosphoric diester hydrolase activity [GO:0008081]; sphingomyelin phosphodiesterase activity [GO:0004767]; inflammatory response [GO:0006954]; innate immune response [GO:0045087]; membrane lipid catabolic process [GO:0046466]; negative regulation of inflammatory response [GO:0050728]; negative regulation of innate immune response [GO:0045824]; negative regulation of toll-like receptor signaling pathway [GO:0034122]; sphingomyelin catabolic process [GO:0006685]	GO:0004767; GO:0005615; GO:0005886; GO:0006685; GO:0006954; GO:0008081; GO:0016798; GO:0031225; GO:0034122; GO:0045087; GO:0045824; GO:0046466; GO:0046872; GO:0050728
Q9QWW1	Homer2	FALSE	TRUE	1.89057	0.882866	TRUE	4.09471	1.04226e-19	Homer protein homolog 2 (Homer-2) (Cupidin) (VASP/Ena-related gene up-regulated during seizure and LTP 2) (Vesl-2)	HOME2_MOUSE	SUBCELLULAR LOCATION: Cytoplasm {ECO:0000250|UniProtKB:Q9NSB8}. Cell junction, synapse, postsynaptic cell membrane, postsynaptic density. Cell junction, synapse. Cell projection, stereocilium {ECO:0000269|PubMed:25816005}. Note=Postsynaptic density of neuronal cells. The stabilization and clustering of the metabotropic glutamate receptors appears to be mediated by isoform 1 and isoform 2 at the cell surface.	apical part of cell [GO:0045177]; cell junction [GO:0030054]; cytoplasm [GO:0005737]; dendrite [GO:0030425]; neuronal cell body [GO:0043025]; postsynaptic density [GO:0014069]; postsynaptic membrane [GO:0045211]; stereocilium tip [GO:0032426]; actin binding [GO:0003779]; G-protein coupled glutamate receptor binding [GO:0035256]; GKAP/Homer scaffold activity [GO:0030160]; glutamate receptor binding [GO:0035254]; protein domain specific binding [GO:0019904]; protein heterodimerization activity [GO:0046982]; protein homodimerization activity [GO:0042803]; behavioral response to cocaine [GO:0048148]; calcium-mediated signaling using intracellular calcium source [GO:0035584]; chemical homeostasis within a tissue [GO:0048875]; G-protein coupled glutamate receptor signaling pathway [GO:0007216]; negative regulation of calcineurin-NFAT signaling cascade [GO:0070885]; negative regulation of interleukin-2 production [GO:0032703]; regulation of G-protein coupled receptor protein signaling pathway [GO:0008277]; sensory perception of sound [GO:0007605]	GO:0003779; GO:0005737; GO:0007216; GO:0007605; GO:0008277; GO:0014069; GO:0019904; GO:0030054; GO:0030160; GO:0030425; GO:0032426; GO:0032703; GO:0035254; GO:0035256; GO:0035584; GO:0042803; GO:0043025; GO:0045177; GO:0045211; GO:0046982; GO:0048148; GO:0048875; GO:0070885
Q91YQ3	Csdc2	FALSE	FALSE	0.154873	0.257923	FALSE	0.987847	0.0358056	Cold shock domain-containing protein C2 (RNA-binding protein PIPPin)	CSDC2_MOUSE	SUBCELLULAR LOCATION: Nucleus {ECO:0000250}. Cytoplasm {ECO:0000250}. Note=PIPPin-RNA complexes are located to the nucleus. {ECO:0000250}.	cytoplasm [GO:0005737]; nucleus [GO:0005634]; DNA binding [GO:0003677]; mRNA 3'-UTR binding [GO:0003730]; RNA binding [GO:0003723]; transcription factor binding [GO:0008134]; mRNA processing [GO:0006397]; regulation of mRNA stability [GO:0043488]; regulation of transcription, DNA-templated [GO:0006355]	GO:0003677; GO:0003723; GO:0003730; GO:0005634; GO:0005737; GO:0006355; GO:0006397; GO:0008134; GO:0043488
Q60605	Myl6	FALSE	FALSE	0.154758	0.257884	FALSE	0.641505	0.00594065	Myosin light polypeptide 6 (17 kDa myosin light chain) (LC17) (Myosin light chain 3) (MLC-3) (Myosin light chain alkali 3) (Myosin light chain A3) (Smooth muscle and nonmuscle myosin light chain alkali 6)	MYL6_MOUSE		brush border [GO:0005903]; myosin complex [GO:0016459]; unconventional myosin complex [GO:0016461]; actin-dependent ATPase activity [GO:0030898]; calcium ion binding [GO:0005509]; motor activity [GO:0003774]; structural constituent of muscle [GO:0008307]; muscle contraction [GO:0006936]; muscle filament sliding [GO:0030049]; skeletal muscle tissue development [GO:0007519]	GO:0003774; GO:0005509; GO:0005903; GO:0006936; GO:0007519; GO:0008307; GO:0016459; GO:0016461; GO:0030049; GO:0030898
Q9CPQ3	Tomm22	FALSE	FALSE	0.154496	0.257795	FALSE	0.719642	0.0103929	Mitochondrial import receptor subunit TOM22 homolog (Translocase of outer membrane 22 kDa subunit homolog)	TOM22_MOUSE	SUBCELLULAR LOCATION: Mitochondrion outer membrane {ECO:0000250}; Single-pass membrane protein {ECO:0000250}.	integral component of membrane [GO:0016021]; integral component of mitochondrial outer membrane [GO:0031307]; mitochondrial inner membrane [GO:0005743]; mitochondrial outer membrane translocase complex [GO:0005742]; mitochondrion [GO:0005739]; protein transmembrane transporter activity [GO:0008320]; positive regulation of apoptotic process [GO:0043065]; protein import into mitochondrial matrix [GO:0030150]; protein import into mitochondrial outer membrane [GO:0045040]; protein insertion into mitochondrial membrane [GO:0051204]	GO:0005739; GO:0005742; GO:0005743; GO:0008320; GO:0016021; GO:0030150; GO:0031307; GO:0043065; GO:0045040; GO:0051204
Q9CWM4	Pfdn1	FALSE	FALSE	0.1542	0.257694	FALSE	0.52444	0.00190726	Prefoldin subunit 1	PFD1_MOUSE		cytoplasm [GO:0005737]; prefoldin complex [GO:0016272]; protein binding involved in protein folding [GO:0044183]; unfolded protein binding [GO:0051082]; actin cytoskeleton organization [GO:0030036]; B cell activation [GO:0042113]; cerebellum development [GO:0021549]; protein folding [GO:0006457]; telencephalon development [GO:0021537]	GO:0005737; GO:0006457; GO:0016272; GO:0021537; GO:0021549; GO:0030036; GO:0042113; GO:0044183; GO:0051082
O35136	Ncam2	FALSE	FALSE	0.153392	0.257421	FALSE	0.366027	0.000129013	Neural cell adhesion molecule 2 (N-CAM-2) (NCAM-2) (Neural cell adhesion molecule RB-8) (R4B12)	NCAM2_MOUSE	SUBCELLULAR LOCATION: Isoform Long: Cell membrane; Single-pass type I membrane protein.; SUBCELLULAR LOCATION: Isoform Short: Cell membrane; Lipid-anchor, GPI-anchor.	anchored component of membrane [GO:0031225]; axon [GO:0030424]; integral component of membrane [GO:0016021]; nuclear body [GO:0016604]; plasma membrane [GO:0005886]; identical protein binding [GO:0042802]; axonal fasciculation [GO:0007413]; cell adhesion [GO:0007155]; sensory perception of smell [GO:0007608]	GO:0005886; GO:0007155; GO:0007413; GO:0007608; GO:0016021; GO:0016604; GO:0030424; GO:0031225; GO:0042802
Q5RJI5	Brsk1	FALSE	FALSE	0.152792	0.257217	FALSE	0.534667	0.0021931	Serine/threonine-protein kinase BRSK1 (EC 2.7.11.1) (EC 2.7.11.26) (Brain-specific serine/threonine-protein kinase 1) (BR serine/threonine-protein kinase 1) (Serine/threonine-protein kinase SAD-B)	BRSK1_MOUSE	SUBCELLULAR LOCATION: Cytoplasm {ECO:0000250}. Nucleus {ECO:0000250}. Cytoplasm, cytoskeleton, microtubule organizing center, centrosome {ECO:0000250}. Cell junction, synapse {ECO:0000250}. Note=Nuclear in the absence of DNA damage. Translocated to the nucleus in response to UV- or MMS-induced DNA damage. Localizes to synaptic vesicles in neurons (By similarity). {ECO:0000250}.	cell junction [GO:0030054]; centrosome [GO:0005813]; cytoplasm [GO:0005737]; distal axon [GO:0150034]; nucleoplasm [GO:0005654]; nucleus [GO:0005634]; synaptic vesicle [GO:0008021]; ATP binding [GO:0005524]; gamma-tubulin binding [GO:0043015]; magnesium ion binding [GO:0000287]; protein kinase binding [GO:0019901]; protein serine/threonine kinase activity [GO:0004674]; tau-protein kinase activity [GO:0050321]; associative learning [GO:0008306]; axonogenesis [GO:0007409]; cellular response to DNA damage stimulus [GO:0006974]; centrosome duplication [GO:0051298]; establishment of cell polarity [GO:0030010]; G2/M transition of mitotic cell cycle [GO:0000086]; intracellular signal transduction [GO:0035556]; microtubule cytoskeleton organization involved in establishment of planar polarity [GO:0090176]; mitotic G2 DNA damage checkpoint [GO:0007095]; neuron differentiation [GO:0030182]; neuron projection morphogenesis [GO:0048812]; neurotransmitter secretion [GO:0007269]; peptidyl-serine phosphorylation [GO:0018105]; protein phosphorylation [GO:0006468]; regulation of axonogenesis [GO:0050770]; regulation of neuron projection development [GO:0010975]; regulation of synaptic plasticity [GO:0048167]; response to UV [GO:0009411]; synaptic vesicle cycle [GO:0099504]	GO:0000086; GO:0000287; GO:0004674; GO:0005524; GO:0005634; GO:0005654; GO:0005737; GO:0005813; GO:0006468; GO:0006974; GO:0007095; GO:0007269; GO:0007409; GO:0008021; GO:0008306; GO:0009411; GO:0010975; GO:0018105; GO:0019901; GO:0030010; GO:0030054; GO:0030182; GO:0035556; GO:0043015; GO:0048167; GO:0048812; GO:0050321; GO:0050770; GO:0051298; GO:0090176; GO:0099504; GO:0150034
Q3URE9	Lingo2	FALSE	FALSE	0.149652	0.256155	FALSE	1.23391	0.0718049	Leucine-rich repeat and immunoglobulin-like domain-containing nogo receptor-interacting protein 2 (Leucine-rich repeat neuronal protein 6C)	LIGO2_MOUSE	SUBCELLULAR LOCATION: Membrane {ECO:0000305}; Single-pass type I membrane protein {ECO:0000305}.	extracellular space [GO:0005615]; integral component of membrane [GO:0016021]; positive regulation of synapse assembly [GO:0051965]	GO:0005615; GO:0016021; GO:0051965
Q9R1K9	Cetn2	FALSE	FALSE	0.148673	0.255825	FALSE	0.5687	0.00334023	Centrin-2 (Caltractin isoform 1)	CETN2_MOUSE	SUBCELLULAR LOCATION: Cytoplasm, cytoskeleton, microtubule organizing center, centrosome, centriole {ECO:0000269|PubMed:11250075}. Nucleus {ECO:0000250}. Note=Centrosome of S-phase, interphase and mitotic cells.	centriole [GO:0005814]; centrosome [GO:0005813]; ciliary basal body [GO:0036064]; cilium [GO:0005929]; intracellular [GO:0005622]; photoreceptor connecting cilium [GO:0032391]; XPC complex [GO:0071942]; calcium ion binding [GO:0005509]; G-protein beta/gamma-subunit complex binding [GO:0031683]; heterotrimeric G-protein binding [GO:0032795]; microtubule binding [GO:0008017]; cell division [GO:0051301]; centriole replication [GO:0007099]; nucleotide-excision repair [GO:0006289]; regulation of cytokinesis [GO:0032465]; spermatogenesis [GO:0007283]	GO:0005509; GO:0005622; GO:0005813; GO:0005814; GO:0005929; GO:0006289; GO:0007099; GO:0007283; GO:0008017; GO:0031683; GO:0032391; GO:0032465; GO:0032795; GO:0036064; GO:0051301; GO:0071942
Q3UMR0	Ankrd27	TRUE	FALSE	0.146615	0.255131	FALSE	0.946285	0.0330271	Ankyrin repeat domain-containing protein 27 (VPS9 domain-containing protein) (VPS9-ankyrin-repeat protein)	ANR27_MOUSE	SUBCELLULAR LOCATION: Early endosome {ECO:0000250|UniProtKB:Q96NW4}. Late endosome {ECO:0000250|UniProtKB:Q96NW4}. Cytoplasmic vesicle membrane {ECO:0000250|UniProtKB:Q96NW4}. Lysosome {ECO:0000250|UniProtKB:Q96NW4}. Cell membrane {ECO:0000250|UniProtKB:Q96NW4}. Melanosome {ECO:0000269|PubMed:19403694}. Cytoplasmic vesicle {ECO:0000269|PubMed:19403694}. Note=Colocalizes with VAMP7 in transport vesicles in the shaft of hippocampal neurons. {ECO:0000269|PubMed:19745841}.	cytoplasmic vesicle membrane [GO:0030659]; cytosol [GO:0005829]; early endosome [GO:0005769]; late endosome [GO:0005770]; lysosome [GO:0005764]; melanosome [GO:0042470]; neuron projection [GO:0043005]; plasma membrane [GO:0005886]; transport vesicle [GO:0030133]; tubular endosome [GO:0097422]; GTPase activator activity [GO:0005096]; guanyl-nucleotide exchange factor activity [GO:0005085]; Rab GTPase binding [GO:0017137]; SNARE binding [GO:0000149]; early endosome to late endosome transport [GO:0045022]; endosome to melanosome transport [GO:0035646]; negative regulation of SNARE complex assembly [GO:0035544]; neuron projection morphogenesis [GO:0048812]; positive regulation of dendrite morphogenesis [GO:0050775]; positive regulation of GTPase activity [GO:0043547]; positive regulation of neuron projection development [GO:0010976]; protein transport [GO:0015031]; retrograde transport, endosome to plasma membrane [GO:1990126]	GO:0000149; GO:0005085; GO:0005096; GO:0005764; GO:0005769; GO:0005770; GO:0005829; GO:0005886; GO:0010976; GO:0015031; GO:0017137; GO:0030133; GO:0030659; GO:0035544; GO:0035646; GO:0042470; GO:0043005; GO:0043547; GO:0045022; GO:0048812; GO:0050775; GO:0097422; GO:1990126
O88935	Syn1	FALSE	TRUE	0.146183	0.254986	FALSE	0.367225	0.000153865	Synapsin-1 (Synapsin I)	SYN1_MOUSE	SUBCELLULAR LOCATION: Cell junction, synapse {ECO:0000269|PubMed:11571277}. Golgi apparatus {ECO:0000269|PubMed:11571277}.	anchored component of synaptic vesicle membrane [GO:0098993]; axon [GO:0030424]; cell junction [GO:0030054]; cytoskeleton [GO:0005856]; cytosol [GO:0005829]; dendrite [GO:0030425]; Golgi apparatus [GO:0005794]; intracellular organelle [GO:0043229]; myelin sheath [GO:0043209]; postsynaptic density [GO:0014069]; presynapse [GO:0098793]; presynaptic active zone [GO:0048786]; synapse [GO:0045202]; synaptic vesicle [GO:0008021]; synaptic vesicle membrane [GO:0030672]; synaptonemal complex [GO:0000795]; terminal bouton [GO:0043195]; actin binding [GO:0003779]; ATP binding [GO:0005524]; calcium-dependent protein binding [GO:0048306]; protein dimerization activity [GO:0046983]; protein kinase binding [GO:0019901]; neurotransmitter secretion [GO:0007269]; regulation of short-term neuronal synaptic plasticity [GO:0048172]; synaptic vesicle clustering [GO:0097091]	GO:0000795; GO:0003779; GO:0005524; GO:0005794; GO:0005829; GO:0005856; GO:0007269; GO:0008021; GO:0014069; GO:0019901; GO:0030054; GO:0030424; GO:0030425; GO:0030672; GO:0043195; GO:0043209; GO:0043229; GO:0045202; GO:0046983; GO:0048172; GO:0048306; GO:0048786; GO:0097091; GO:0098793; GO:0098993
Q8BG07	Pld4	TRUE	FALSE	1.88891	0.882562	TRUE	7.81069	1.22093e-10	Phospholipase D4 (PLD 4) (EC 3.1.4.4) (Choline phosphatase 4) (Phosphatidylcholine-hydrolyzing phospholipase D4)	PLD4_MOUSE	SUBCELLULAR LOCATION: Membrane {ECO:0000305}; Single-pass membrane protein {ECO:0000305}.	endoplasmic reticulum [GO:0005783]; endoplasmic reticulum membrane [GO:0005789]; integral component of membrane [GO:0016021]; nucleus [GO:0005634]; phagocytic vesicle [GO:0045335]; trans-Golgi network membrane [GO:0032588]; N-acylphosphatidylethanolamine-specific phospholipase D activity [GO:0070290]; phospholipase D activity [GO:0004630]; hematopoietic progenitor cell differentiation [GO:0002244]; lipid catabolic process [GO:0016042]; phagocytosis [GO:0006909]	GO:0002244; GO:0004630; GO:0005634; GO:0005783; GO:0005789; GO:0006909; GO:0016021; GO:0016042; GO:0032588; GO:0045335; GO:0070290
Q6ZWY3	Rps27l	FALSE	FALSE	0.145539	0.254769	FALSE	0.913176	0.0294421	40S ribosomal protein S27-like	RS27L_MOUSE		cytosolic small ribosomal subunit [GO:0022627]; nucleus [GO:0005634]; cysteine-type endopeptidase activator activity involved in apoptotic process [GO:0008656]; metal ion binding [GO:0046872]; structural constituent of ribosome [GO:0003735]; translation activator activity [GO:0008494]; activation of cysteine-type endopeptidase activity involved in apoptotic process [GO:0006919]; DNA damage response, signal transduction by p53 class mediator resulting in transcription of p21 class mediator [GO:0006978]; intrinsic apoptotic signaling pathway in response to DNA damage by p53 class mediator [GO:0042771]; mitotic G1 DNA damage checkpoint [GO:0031571]; positive regulation of translation [GO:0045727]; ribosomal small subunit assembly [GO:0000028]; translation [GO:0006412]	GO:0000028; GO:0003735; GO:0005634; GO:0006412; GO:0006919; GO:0006978; GO:0008494; GO:0008656; GO:0022627; GO:0031571; GO:0042771; GO:0045727; GO:0046872
Q8BKR5	Ppp1r37	FALSE	FALSE	0.145247	0.25467	FALSE	0.573267	0.00365432	Protein phosphatase 1 regulatory subunit 37 (Leucine-rich repeat-containing protein 68)	PPR37_MOUSE		protein phosphatase inhibitor activity [GO:0004864]; negative regulation of phosphatase activity [GO:0010923]	GO:0004864; GO:0010923
Q9CR60	Golt1b	TRUE	FALSE	0.144905	0.254556	FALSE	0.963344	0.0355479	Vesicle transport protein GOT1B (Golgi transport 1 homolog B)	GOT1B_MOUSE	SUBCELLULAR LOCATION: Golgi apparatus membrane {ECO:0000250}; Multi-pass membrane protein {ECO:0000250}.	endoplasmic reticulum [GO:0005783]; Golgi membrane [GO:0000139]; integral component of membrane [GO:0016021]; protein transport [GO:0015031]; vesicle-mediated transport [GO:0016192]	GO:0000139; GO:0005783; GO:0015031; GO:0016021; GO:0016192
Q8CA71	Shisa4	FALSE	FALSE	0.144628	0.254462	FALSE	0.840457	0.0218767	Protein shisa-4 (Transmembrane protein 58)	SHSA4_MOUSE	SUBCELLULAR LOCATION: Membrane {ECO:0000305}; Single-pass type I membrane protein {ECO:0000305}.	integral component of membrane [GO:0016021]	GO:0016021
Q64010	Crk	TRUE	FALSE	0.144559	0.254439	FALSE	0.477504	0.00119856	Adapter molecule crk (Proto-oncogene c-Crk) (p38)	CRK_MOUSE	SUBCELLULAR LOCATION: Cytoplasm {ECO:0000250}. Cell membrane {ECO:0000250}. Note=Translocated to the plasma membrane upon cell adhesion. {ECO:0000250}.	actin cytoskeleton [GO:0015629]; cytoplasm [GO:0005737]; membrane raft [GO:0045121]; plasma membrane [GO:0005886]; protein-containing complex [GO:0032991]; cytoskeletal protein binding [GO:0008092]; enzyme binding [GO:0019899]; ephrin receptor binding [GO:0046875]; insulin-like growth factor receptor binding [GO:0005159]; phosphotyrosine residue binding [GO:0001784]; protein binding, bridging [GO:0030674]; protein domain specific binding [GO:0019904]; protein phosphorylated amino acid binding [GO:0045309]; protein self-association [GO:0043621]; protein tyrosine kinase binding [GO:1990782]; scaffold protein binding [GO:0097110]; SH2 domain binding [GO:0042169]; SH3 domain binding [GO:0017124]; SH3/SH2 adaptor activity [GO:0005070]; cellular response to endothelin [GO:1990859]; cellular response to insulin-like growth factor stimulus [GO:1990314]; cellular response to nerve growth factor stimulus [GO:1990090]; cellular response to nitric oxide [GO:0071732]; cellular response to transforming growth factor beta stimulus [GO:0071560]; ephrin receptor signaling pathway [GO:0048013]; negative regulation of cell motility [GO:2000146]; negative regulation of natural killer cell mediated cytotoxicity [GO:0045953]; negative regulation of wound healing [GO:0061045]; positive regulation of cell growth [GO:0030307]; positive regulation of smooth muscle cell migration [GO:0014911]; positive regulation of substrate adhesion-dependent cell spreading [GO:1900026]; regulation of actin cytoskeleton organization [GO:0032956]; regulation of cell shape [GO:0008360]; regulation of GTPase activity [GO:0043087]; regulation of protein binding [GO:0043393]; regulation of Rac protein signal transduction [GO:0035020]; regulation of signal transduction [GO:0009966]; response to cholecystokinin [GO:0061847]; response to hepatocyte growth factor [GO:0035728]; response to hydrogen peroxide [GO:0042542]; response to peptide [GO:1901652]; response to yeast [GO:0001878]; SH2 domain-mediated complex assembly [GO:0071538]	GO:0001784; GO:0001878; GO:0005070; GO:0005159; GO:0005737; GO:0005886; GO:0008092; GO:0008360; GO:0009966; GO:0014911; GO:0015629; GO:0017124; GO:0019899; GO:0019904; GO:0030307; GO:0030674; GO:0032956; GO:0032991; GO:0035020; GO:0035728; GO:0042169; GO:0042542; GO:0043087; GO:0043393; GO:0043621; GO:0045121; GO:0045309; GO:0045953; GO:0046875; GO:0048013; GO:0061045; GO:0061847; GO:0071538; GO:0071560; GO:0071732; GO:0097110; GO:1900026; GO:1901652; GO:1990090; GO:1990314; GO:1990782; GO:1990859; GO:2000146
P22315	Fech	FALSE	TRUE	0.144048	0.254267	FALSE	0.439498	0.000675728	Ferrochelatase, mitochondrial (EC 4.99.1.1) (Heme synthase) (Protoheme ferro-lyase)	HEMH_MOUSE	SUBCELLULAR LOCATION: Mitochondrion inner membrane; Peripheral membrane protein; Matrix side.	mitochondrial inner membrane [GO:0005743]; mitochondrion [GO:0005739]; 2 iron, 2 sulfur cluster binding [GO:0051537]; ferrochelatase activity [GO:0004325]; heme binding [GO:0020037]; iron ion binding [GO:0005506]; iron-responsive element binding [GO:0030350]; tetrapyrrole binding [GO:0046906]; cholesterol metabolic process [GO:0008203]; detection of UV [GO:0009589]; erythrocyte differentiation [GO:0030218]; heme biosynthetic process [GO:0006783]; iron ion homeostasis [GO:0055072]; porphyrin-containing compound biosynthetic process [GO:0006779]; protoporphyrinogen IX metabolic process [GO:0046501]; regulation of eIF2 alpha phosphorylation by heme [GO:0010999]; regulation of gene expression [GO:0010468]; regulation of hemoglobin biosynthetic process [GO:0046984]; response to light stimulus [GO:0009416]; very-low-density lipoprotein particle assembly [GO:0034379]	GO:0004325; GO:0005506; GO:0005739; GO:0005743; GO:0006779; GO:0006783; GO:0008203; GO:0009416; GO:0009589; GO:0010468; GO:0010999; GO:0020037; GO:0030218; GO:0030350; GO:0034379; GO:0046501; GO:0046906; GO:0046984; GO:0051537; GO:0055072
P60487	Pdxp	FALSE	FALSE	0.143725	0.254159	FALSE	0.520574	0.00211592	Pyridoxal phosphate phosphatase (PLP phosphatase) (EC 3.1.3.3) (EC 3.1.3.74) (Chronophin)	PLPP_MOUSE	SUBCELLULAR LOCATION: Cytoplasm, cytosol {ECO:0000250|UniProtKB:Q96GD0}. Cytoplasm, cytoskeleton {ECO:0000250|UniProtKB:Q96GD0}. Cell projection, ruffle membrane {ECO:0000250|UniProtKB:Q96GD0}; Peripheral membrane protein {ECO:0000250, ECO:0000250|UniProtKB:Q96GD0}; Cytoplasmic side {ECO:0000250|UniProtKB:Q96GD0}. Cell projection, lamellipodium membrane {ECO:0000250|UniProtKB:Q96GD0}; Peripheral membrane protein {ECO:0000250|UniProtKB:Q96GD0}; Cytoplasmic side {ECO:0000250|UniProtKB:Q96GD0}. Cell membrane {ECO:0000250|UniProtKB:Q96GD0}; Peripheral membrane protein {ECO:0000250|UniProtKB:Q96GD0}; Cytoplasmic side {ECO:0000250|UniProtKB:Q96GD0}. Note=Colocalizes with the actin cytoskeleton in membrane ruffles and lamellipodia. Diffusely distributed throughout the cytosol during pro-metaphase and metaphase. Detected at the dynamic cell poles during telophase. Detected at the cleavage furrow and contractile ring during cytokinesis. Transiently detected at the plasma membrane in late stages of cytokinesis. Detected at the midbody. {ECO:0000250|UniProtKB:Q96GD0}.	actin cytoskeleton [GO:0015629]; cell-cell junction [GO:0005911]; cleavage furrow [GO:0032154]; contractile ring [GO:0070938]; cytosol [GO:0005829]; lamellipodium membrane [GO:0031258]; midbody [GO:0030496]; ruffle membrane [GO:0032587]; growth factor binding [GO:0019838]; heat shock protein binding [GO:0031072]; magnesium ion binding [GO:0000287]; nucleotide phosphatase activity, acting on free nucleotides [GO:0098519]; phosphoprotein phosphatase activity [GO:0004721]; phosphoserine phosphatase activity [GO:0004647]; protein homodimerization activity [GO:0042803]; pyridoxal phosphatase activity [GO:0033883]; actin rod assembly [GO:0031247]; cellular response to ATP [GO:0071318]; positive regulation of actin filament depolymerization [GO:0030836]; protein dephosphorylation [GO:0006470]; pyridoxal phosphate catabolic process [GO:0032361]; regulation of cytokinesis [GO:0032465]; regulation of mitotic nuclear division [GO:0007088]	GO:0000287; GO:0004647; GO:0004721; GO:0005829; GO:0005911; GO:0006470; GO:0007088; GO:0015629; GO:0019838; GO:0030496; GO:0030836; GO:0031072; GO:0031247; GO:0031258; GO:0032154; GO:0032361; GO:0032465; GO:0032587; GO:0033883; GO:0042803; GO:0070938; GO:0071318; GO:0098519
P26638	Sars	FALSE	FALSE	0.143334	0.254027	FALSE	0.407209	0.000383716	Serine--tRNA ligase, cytoplasmic (EC 6.1.1.11) (Seryl-tRNA synthetase) (SerRS) (Seryl-tRNA(Ser/Sec) synthetase)	SYSC_MOUSE	SUBCELLULAR LOCATION: Cytoplasm {ECO:0000250|UniProtKB:P49591}. Nucleus {ECO:0000250|UniProtKB:P49591}. Note=Predominantly cytoplasmic, but a minor proportion is also found in the nucleus. {ECO:0000250|UniProtKB:P49591}.	cytoplasm [GO:0005737]; cytosol [GO:0005829]; mitochondrion [GO:0005739]; nucleus [GO:0005634]; ATP binding [GO:0005524]; core promoter sequence-specific DNA binding [GO:0001046]; protein homodimerization activity [GO:0042803]; serine-tRNA ligase activity [GO:0004828]; negative regulation of angiogenesis [GO:0016525]; negative regulation of transcription by RNA polymerase II [GO:0000122]; negative regulation of vascular endothelial growth factor production [GO:1904046]; selenocysteinyl-tRNA(Sec) biosynthetic process [GO:0097056]; seryl-tRNA aminoacylation [GO:0006434]	GO:0000122; GO:0001046; GO:0004828; GO:0005524; GO:0005634; GO:0005737; GO:0005739; GO:0005829; GO:0006434; GO:0016525; GO:0042803; GO:0097056; GO:1904046
Q9Z2I8	Suclg2	FALSE	FALSE	0.143277	0.254008	FALSE	0.658487	0.00772369	Succinate--CoA ligase [GDP-forming] subunit beta, mitochondrial (EC 6.2.1.4) (GTP-specific succinyl-CoA synthetase subunit beta) (G-SCS) (GTPSCS) (Succinyl-CoA synthetase beta-G chain) (SCS-betaG)	SUCB2_MOUSE	SUBCELLULAR LOCATION: Mitochondrion {ECO:0000255|HAMAP-Rule:MF_03221}.	mitochondrion [GO:0005739]; plasma membrane [GO:0005886]; protein-containing complex [GO:0032991]; succinate-CoA ligase complex (GDP-forming) [GO:0045244]; ATP binding [GO:0005524]; GDP binding [GO:0019003]; GTP binding [GO:0005525]; metal ion binding [GO:0046872]; protein heterodimerization activity [GO:0046982]; succinate-CoA ligase (GDP-forming) activity [GO:0004776]; succinate-semialdehyde dehydrogenase (NAD+) activity [GO:0004777]; succinate metabolic process [GO:0006105]; succinyl-CoA metabolic process [GO:0006104]; tricarboxylic acid cycle [GO:0006099]	GO:0004776; GO:0004777; GO:0005524; GO:0005525; GO:0005739; GO:0005886; GO:0006099; GO:0006104; GO:0006105; GO:0019003; GO:0032991; GO:0045244; GO:0046872; GO:0046982
A2AHG0	Lzts3	FALSE	FALSE	0.143161	0.253969	FALSE	0.698099	0.0101907	Leucine zipper putative tumor suppressor 3 (ProSAP-interacting protein 1) (ProSAPiP1)	LZTS3_MOUSE	SUBCELLULAR LOCATION: Cell junction, synapse {ECO:0000250|UniProtKB:Q8K1Q4}. Cell junction, synapse, postsynaptic cell membrane, postsynaptic density {ECO:0000250|UniProtKB:Q8K1Q4}. Cytoplasm, cytoskeleton {ECO:0000250|UniProtKB:Q8K1Q4}. Note=Detected at synapses, postsynaptic density, synaptic spines and dendrites. Rather found at excitatory than inhibitory synapses. {ECO:0000250|UniProtKB:Q8K1Q4}.	cell junction [GO:0030054]; cytoplasm [GO:0005737]; cytoskeleton [GO:0005856]; dendritic spine [GO:0043197]; postsynaptic density [GO:0014069]; postsynaptic membrane [GO:0045211]; synapse [GO:0045202]; PDZ domain binding [GO:0030165]; protein self-association [GO:0043621]; protein homooligomerization [GO:0051260]; regulation of dendritic spine morphogenesis [GO:0061001]	GO:0005737; GO:0005856; GO:0014069; GO:0030054; GO:0030165; GO:0043197; GO:0043621; GO:0045202; GO:0045211; GO:0051260; GO:0061001
O88384	Vti1b	TRUE	FALSE	1.88663	0.882142	TRUE	2.76105	1.26881e-28	Vesicle transport through interaction with t-SNAREs homolog 1B (Vesicle transport v-SNARE protein Vti1-like 1) (Vti1-rp1)	VTI1B_MOUSE	SUBCELLULAR LOCATION: Early endosome membrane {ECO:0000250|UniProtKB:Q9UEU0}; Single-pass type IV membrane protein {ECO:0000255}. Late endosome membrane {ECO:0000250|UniProtKB:Q9UEU0}; Single-pass type IV membrane protein {ECO:0000250|UniProtKB:Q9UEU0}. Lysosome membrane {ECO:0000250|UniProtKB:Q9UEU0}. Cytoplasmic granule {ECO:0000250|UniProtKB:Q9UEU0}. Recycling endosome membrane {ECO:0000250|UniProtKB:Q9UEU0}; Single-pass type IV membrane protein {ECO:0000255}.	cytosol [GO:0005829]; early endosome membrane [GO:0031901]; endoplasmic reticulum membrane [GO:0005789]; ER to Golgi transport vesicle membrane [GO:0012507]; Golgi apparatus [GO:0005794]; integral component of membrane [GO:0016021]; intracellular membrane-bounded organelle [GO:0043231]; late endosome membrane [GO:0031902]; lysosomal membrane [GO:0005765]; neuronal cell body [GO:0043025]; perinuclear region of cytoplasm [GO:0048471]; recycling endosome [GO:0055037]; recycling endosome membrane [GO:0055038]; SNARE complex [GO:0031201]; synaptic vesicle [GO:0008021]; vesicle [GO:0031982]; chloride channel inhibitor activity [GO:0019869]; SNAP receptor activity [GO:0005484]; SNARE binding [GO:0000149]; ER to Golgi vesicle-mediated transport [GO:0006888]; Golgi to vacuole transport [GO:0006896]; intra-Golgi vesicle-mediated transport [GO:0006891]; protein targeting to vacuole [GO:0006623]; regulation of protein localization to plasma membrane [GO:1903076]; retrograde transport, endosome to Golgi [GO:0042147]; vesicle fusion with Golgi apparatus [GO:0048280]	GO:0000149; GO:0005484; GO:0005765; GO:0005789; GO:0005794; GO:0005829; GO:0006623; GO:0006888; GO:0006891; GO:0006896; GO:0008021; GO:0012507; GO:0016021; GO:0019869; GO:0031201; GO:0031901; GO:0031902; GO:0031982; GO:0042147; GO:0043025; GO:0043231; GO:0048280; GO:0048471; GO:0055037; GO:0055038; GO:1903076
P15508	Sptb	FALSE	TRUE	0.142363	0.253701	FALSE	0.351361	0.000112173	Spectrin beta chain, erythrocytic (Beta-I spectrin)	SPTB1_MOUSE	SUBCELLULAR LOCATION: Cytoplasm, cytoskeleton. Cytoplasm, cell cortex.	cell surface [GO:0009986]; cortical cytoskeleton [GO:0030863]; cytosol [GO:0005829]; Golgi apparatus [GO:0005794]; membrane [GO:0016020]; plasma membrane [GO:0005886]; protein-containing complex [GO:0032991]; spectrin [GO:0008091]; spectrin-associated cytoskeleton [GO:0014731]; actin binding [GO:0003779]; actin filament binding [GO:0051015]; ankyrin binding [GO:0030506]; protein heterodimerization activity [GO:0046982]; structural constituent of cytoskeleton [GO:0005200]; actin filament capping [GO:0051693]; hemopoiesis [GO:0030097]; plasma membrane organization [GO:0007009]; porphyrin-containing compound biosynthetic process [GO:0006779]	GO:0003779; GO:0005200; GO:0005794; GO:0005829; GO:0005886; GO:0006779; GO:0007009; GO:0008091; GO:0009986; GO:0014731; GO:0016020; GO:0030097; GO:0030506; GO:0030863; GO:0032991; GO:0046982; GO:0051015; GO:0051693
Q6R5N8	Tlr13	FALSE	FALSE	0.142315	0.253685	FALSE	0.754571	0.0144831	Toll-like receptor 13	TLR13_MOUSE	SUBCELLULAR LOCATION: Endosome membrane {ECO:0000269|PubMed:22896636}; Single-pass type I membrane protein {ECO:0000269|PubMed:22896636}.	cytoplasm [GO:0005737]; endosome [GO:0005768]; endosome membrane [GO:0010008]; integral component of plasma membrane [GO:0005887]; identical protein binding [GO:0042802]; protein homodimerization activity [GO:0042803]; rRNA binding [GO:0019843]; inflammatory response [GO:0006954]; innate immune response [GO:0045087]; MyD88-dependent toll-like receptor signaling pathway [GO:0002755]; regulation of MAPK cascade [GO:0043408]; response to virus [GO:0009615]; toll-like receptor 13 signaling pathway [GO:0034178]	GO:0002755; GO:0005737; GO:0005768; GO:0005887; GO:0006954; GO:0009615; GO:0010008; GO:0019843; GO:0034178; GO:0042802; GO:0042803; GO:0043408; GO:0045087
Q9WUB4	Dctn6	FALSE	FALSE	0.142279	0.253673	FALSE	0.647861	0.00721294	Dynactin subunit 6 (Dynactin subunit p27) (Protein WS-3)	DCTN6_MOUSE	SUBCELLULAR LOCATION: Cytoplasm, cytoskeleton {ECO:0000250}. Chromosome, centromere, kinetochore {ECO:0000250}.	centrosome [GO:0005813]; condensed chromosome kinetochore [GO:0000777]; dynactin complex [GO:0005869]; mitochondrion [GO:0005739]; catalytic activity [GO:0003824]; dynein complex binding [GO:0070840]; lipid biosynthetic process [GO:0008610]; mitochondrion organization [GO:0007005]; mitotic spindle organization [GO:0007052]	GO:0000777; GO:0003824; GO:0005739; GO:0005813; GO:0005869; GO:0007005; GO:0007052; GO:0008610; GO:0070840
Q60603	Kcnh1	FALSE	TRUE	0.142032	0.25359	FALSE	0.751255	0.0142543	Potassium voltage-gated channel subfamily H member 1 (Ether-a-go-go potassium channel 1) (EAG channel 1) (EAG1) (m-eag) (Voltage-gated potassium channel subunit Kv10.1)	KCNH1_MOUSE	SUBCELLULAR LOCATION: Cell membrane {ECO:0000269|PubMed:19671703, ECO:0000269|PubMed:23975098}; Multi-pass membrane protein {ECO:0000250|UniProtKB:O95259}. Nucleus inner membrane {ECO:0000250|UniProtKB:O95259}; Multi-pass membrane protein {ECO:0000250|UniProtKB:O95259}. Cell projection, dendrite {ECO:0000250|UniProtKB:Q63472}. Cell projection, axon {ECO:0000250|UniProtKB:Q63472}. Cell junction, synapse, presynaptic cell membrane {ECO:0000269|PubMed:25556795}. Perikaryon {ECO:0000250|UniProtKB:Q63472}. Cell junction, synapse, postsynaptic cell membrane, postsynaptic density {ECO:0000250|UniProtKB:Q63472}. Early endosome membrane {ECO:0000250|UniProtKB:O95259}. Note=Perinuclear KCNH1 is located to NPC-free islands. {ECO:0000250|UniProtKB:O95259}.	axolemma [GO:0030673]; axon [GO:0030424]; cell junction [GO:0030054]; cell surface [GO:0009986]; dendrite [GO:0030425]; early endosome membrane [GO:0031901]; integral component of plasma membrane [GO:0005887]; intracellular membrane-bounded organelle [GO:0043231]; neuronal cell body [GO:0043025]; nuclear inner membrane [GO:0005637]; perikaryon [GO:0043204]; perinuclear region of cytoplasm [GO:0048471]; plasma membrane [GO:0005886]; postsynaptic density [GO:0014069]; postsynaptic membrane [GO:0045211]; potassium channel complex [GO:0034705]; presynaptic membrane [GO:0042734]; synapse [GO:0045202]; voltage-gated potassium channel complex [GO:0008076]; 14-3-3 protein binding [GO:0071889]; calmodulin binding [GO:0005516]; delayed rectifier potassium channel activity [GO:0005251]; identical protein binding [GO:0042802]; ion channel binding [GO:0044325]; phosphatidylinositol bisphosphate binding [GO:1902936]; phosphorelay sensor kinase activity [GO:0000155]; protein heterodimerization activity [GO:0046982]; protein kinase binding [GO:0019901]; cellular response to calcium ion [GO:0071277]; ion transmembrane transport [GO:0034220]; phosphatidylinositol-mediated signaling [GO:0048015]; potassium ion transmembrane transport [GO:0071805]; regulation of cell proliferation [GO:0042127]; regulation of ion transmembrane transport [GO:0034765]; regulation of membrane potential [GO:0042391]; startle response [GO:0001964]	GO:0000155; GO:0001964; GO:0005251; GO:0005516; GO:0005637; GO:0005886; GO:0005887; GO:0008076; GO:0009986; GO:0014069; GO:0019901; GO:0030054; GO:0030424; GO:0030425; GO:0030673; GO:0031901; GO:0034220; GO:0034705; GO:0034765; GO:0042127; GO:0042391; GO:0042734; GO:0042802; GO:0043025; GO:0043204; GO:0043231; GO:0044325; GO:0045202; GO:0045211; GO:0046982; GO:0048015; GO:0048471; GO:0071277; GO:0071805; GO:0071889; GO:1902936
Q9D892	Itpa	FALSE	TRUE	0.141617	0.253451	FALSE	0.578059	0.00400983	Inosine triphosphate pyrophosphatase (ITPase) (Inosine triphosphatase) (EC 3.6.1.9) (Non-canonical purine NTP pyrophosphatase) (Non-standard purine NTP pyrophosphatase) (Nucleoside-triphosphate diphosphatase) (Nucleoside-triphosphate pyrophosphatase) (NTPase)	ITPA_MOUSE	SUBCELLULAR LOCATION: Cytoplasm {ECO:0000255|HAMAP-Rule:MF_03148}.	cytoplasm [GO:0005737]; cytosol [GO:0005829]; dITP diphosphatase activity [GO:0035870]; identical protein binding [GO:0042802]; ITP diphosphatase activity [GO:0036220]; metal ion binding [GO:0046872]; NADH pyrophosphatase activity [GO:0035529]; nucleoside-triphosphate diphosphatase activity [GO:0047429]; nucleotide binding [GO:0000166]; XTP diphosphatase activity [GO:0036222]; chromosome organization [GO:0051276]; ITP catabolic process [GO:0006193]	GO:0000166; GO:0005737; GO:0005829; GO:0006193; GO:0035529; GO:0035870; GO:0036220; GO:0036222; GO:0042802; GO:0046872; GO:0047429; GO:0051276
Q9DBH0	Wwp2	TRUE	FALSE	0.140914	0.253215	FALSE	0.750952	0.0143863	NEDD4-like E3 ubiquitin-protein ligase WWP2 (EC 2.3.2.26) (HECT-type E3 ubiquitin transferase WWP2) (WW domain-containing protein 2)	WWP2_MOUSE	SUBCELLULAR LOCATION: Nucleus {ECO:0000250|UniProtKB:O00308}.	cytoplasm [GO:0005737]; extracellular region [GO:0005576]; nucleus [GO:0005634]; RNA polymerase II transcription factor binding [GO:0001085]; transcription factor binding [GO:0008134]; transcriptional activator activity, RNA polymerase II transcription factor binding [GO:0001190]; ubiquitin protein ligase activity [GO:0061630]; ubiquitin-protein transferase activity [GO:0004842]; extracellular transport [GO:0006858]; negative regulation of DNA binding transcription factor activity [GO:0043433]; negative regulation of gene expression [GO:0010629]; negative regulation of protein transport [GO:0051224]; negative regulation of transcription by RNA polymerase II [GO:0000122]; negative regulation of transcription, DNA-templated [GO:0045892]; negative regulation of transporter activity [GO:0032410]; positive regulation of transcription by RNA polymerase II [GO:0045944]; proteasome-mediated ubiquitin-dependent protein catabolic process [GO:0043161]; protein autoubiquitination [GO:0051865]; protein K63-linked ubiquitination [GO:0070534]; protein ubiquitination [GO:0016567]; regulation of ion transmembrane transport [GO:0034765]; regulation of membrane potential [GO:0042391]; regulation of potassium ion transmembrane transporter activity [GO:1901016]	GO:0000122; GO:0001085; GO:0001190; GO:0004842; GO:0005576; GO:0005634; GO:0005737; GO:0006858; GO:0008134; GO:0010629; GO:0016567; GO:0032410; GO:0034765; GO:0042391; GO:0043161; GO:0043433; GO:0045892; GO:0045944; GO:0051224; GO:0051865; GO:0061630; GO:0070534; GO:1901016
Q9QZ08	Nagk	FALSE	FALSE	0.140765	0.253165	FALSE	0.615845	0.00568329	N-acetyl-D-glucosamine kinase (N-acetylglucosamine kinase) (EC 2.7.1.59) (GlcNAc kinase)	NAGK_MOUSE		ATP binding [GO:0005524]; N-acetylglucosamine kinase activity [GO:0045127]; N-acylmannosamine kinase activity [GO:0009384]; N-acetylglucosamine metabolic process [GO:0006044]; N-acetylneuraminate catabolic process [GO:0019262]	GO:0005524; GO:0006044; GO:0009384; GO:0019262; GO:0045127
P12660	Pcp2	FALSE	FALSE	0.14051	0.25308	FALSE	0.538746	0.00272125	Purkinje cell protein 2 (Protein PCD-5) (Purkinje cell-specific protein L7)	PCP2_MOUSE		neuronal cell body [GO:0043025]; GTPase regulator activity [GO:0030695]; guanyl-nucleotide exchange factor activity [GO:0005085]; rhodopsin mediated signaling pathway [GO:0016056]	GO:0005085; GO:0016056; GO:0030695; GO:0043025
Q8BND5	Qsox1	FALSE	FALSE	0.140405	0.253045	FALSE	0.944272	0.0344179	Sulfhydryl oxidase 1 (mSOx) (EC 1.8.3.2) (Quiescin Q6) (Skin sulfhydryl oxidase)	QSOX1_MOUSE	SUBCELLULAR LOCATION: Isoform 1: Golgi apparatus membrane {ECO:0000250}; Single-pass membrane protein {ECO:0000250}.; SUBCELLULAR LOCATION: Isoform 2: Secreted. Note=Found in the extracellular medium of quiescent cells but not in proliferating cells.; SUBCELLULAR LOCATION: Isoform 3: Secreted. Note=Found in the extracellular medium of quiescent cells but not in proliferating cells.; SUBCELLULAR LOCATION: Isoform 4: Secreted. Note=Found in the extracellular medium of quiescent cells but not in proliferating cells.	endoplasmic reticulum [GO:0005783]; extracellular exosome [GO:0070062]; extracellular space [GO:0005615]; Golgi apparatus [GO:0005794]; integral component of Golgi membrane [GO:0030173]; intercellular bridge [GO:0045171]; intracellular membrane-bounded organelle [GO:0043231]; flavin-linked sulfhydryl oxidase activity [GO:0016971]; protein disulfide isomerase activity [GO:0003756]; cell redox homeostasis [GO:0045454]; negative regulation of macroautophagy [GO:0016242]	GO:0003756; GO:0005615; GO:0005783; GO:0005794; GO:0016242; GO:0016971; GO:0030173; GO:0043231; GO:0045171; GO:0045454; GO:0070062
Q9D1B9	Mrpl28	FALSE	FALSE	0.140164	0.252964	FALSE	0.764607	0.0156302	39S ribosomal protein L28, mitochondrial (L28mt) (MRP-L28)	RM28_MOUSE	SUBCELLULAR LOCATION: Mitochondrion {ECO:0000250|UniProtKB:Q13084}.	cytosol [GO:0005829]; mitochondrial large ribosomal subunit [GO:0005762]; mitochondrial ribosome [GO:0005761]; mitochondrion [GO:0005739]; structural constituent of ribosome [GO:0003735]	GO:0003735; GO:0005739; GO:0005761; GO:0005762; GO:0005829
Q2TBE6	Pi4k2a	TRUE	FALSE	1.8855	0.881935	TRUE	1.94699	3.48064e-40	Phosphatidylinositol 4-kinase type 2-alpha (EC 2.7.1.67) (Phosphatidylinositol 4-kinase type II-alpha)	P4K2A_MOUSE	SUBCELLULAR LOCATION: Golgi apparatus, trans-Golgi network membrane {ECO:0000250|UniProtKB:Q9BTU6}; Lipid-anchor {ECO:0000250|UniProtKB:Q9BTU6}. Membrane raft {ECO:0000250|UniProtKB:Q9BTU6}. Endosome {ECO:0000250|UniProtKB:Q99M64}. Cytoplasmic vesicle {ECO:0000250|UniProtKB:Q99M64}. Cell projection, dendrite {ECO:0000269|PubMed:21998198}. Cell junction, synapse, presynaptic cell membrane {ECO:0000269|PubMed:21998198}. Cell junction, synapse, synaptosome {ECO:0000269|PubMed:21998198}. Mitochondrion {ECO:0000269|PubMed:21998198}. Membrane {ECO:0000269|PubMed:19581584}. Cell membrane {ECO:0000250|UniProtKB:Q9BTU6}. Note=Found in subdomains of the plasma membrane termed non-caveolar membrane rafts. Enriched in neurite tips and neuron projections in a BLOC-1- and AP-3-complexes-dependent manner (PubMed:21998198). Localized in neuronal cell body. Transported from neuronal cell body to neuron projections in a BLOC-1- and AP-3-complexes-dependent manner (PubMed:21998198). {ECO:0000269|PubMed:21998198}.	BLOC-1 complex [GO:0031083]; cell junction [GO:0030054]; cytoplasmic vesicle [GO:0031410]; dendrite [GO:0030425]; early endosome membrane [GO:0031901]; endosome [GO:0005768]; exocytic vesicle [GO:0070382]; growing cell tip [GO:0035838]; host cell presynaptic membrane [GO:0044231]; integral component of plasma membrane [GO:0005887]; intracellular membrane-bounded organelle [GO:0043231]; intrinsic component of membrane [GO:0031224]; lysosomal membrane [GO:0005765]; membrane raft [GO:0045121]; mitochondrion [GO:0005739]; neuron projection [GO:0043005]; neuronal cell body [GO:0043025]; perikaryon [GO:0043204]; plasma membrane [GO:0005886]; presynaptic membrane [GO:0042734]; protein-containing complex [GO:0032991]; synaptic vesicle membrane [GO:0030672]; trans-Golgi network [GO:0005802]; 1-phosphatidylinositol 4-kinase activity [GO:0004430]; AP-3 adaptor complex binding [GO:0035651]; ATP binding [GO:0005524]; protein-containing complex binding [GO:0044877]; basophil degranulation [GO:0002561]; endosome organization [GO:0007032]; Golgi organization [GO:0007030]; phosphatidylinositol biosynthetic process [GO:0006661]; phosphatidylinositol phosphorylation [GO:0046854]	GO:0002561; GO:0004430; GO:0005524; GO:0005739; GO:0005765; GO:0005768; GO:0005802; GO:0005886; GO:0005887; GO:0006661; GO:0007030; GO:0007032; GO:0030054; GO:0030425; GO:0030672; GO:0031083; GO:0031224; GO:0031410; GO:0031901; GO:0032991; GO:0035651; GO:0035838; GO:0042734; GO:0043005; GO:0043025; GO:0043204; GO:0043231; GO:0044231; GO:0044877; GO:0045121; GO:0046854; GO:0070382
O70281	Tpst1	FALSE	FALSE	0.139268	0.252664	FALSE	1.30661	0.0881689	Protein-tyrosine sulfotransferase 1 (EC 2.8.2.20) (Tyrosylprotein sulfotransferase 1) (TPST-1)	TPST1_MOUSE	SUBCELLULAR LOCATION: Golgi apparatus membrane {ECO:0000250|UniProtKB:O60507}; Single-pass type II membrane protein {ECO:0000250|UniProtKB:O60507}.	Golgi apparatus [GO:0005794]; integral component of Golgi membrane [GO:0030173]; protein homodimerization activity [GO:0042803]; protein-tyrosine sulfotransferase activity [GO:0008476]; peptidyl-tyrosine sulfation [GO:0006478]	GO:0005794; GO:0006478; GO:0008476; GO:0030173; GO:0042803
Q64521	Gpd2	FALSE	TRUE	0.138758	0.252493	FALSE	0.362227	0.000158509	Glycerol-3-phosphate dehydrogenase, mitochondrial (GPD-M) (GPDH-M) (EC 1.1.5.3) (Protein TISP38)	GPDM_MOUSE	SUBCELLULAR LOCATION: Mitochondrion inner membrane.	glycerol-3-phosphate dehydrogenase complex [GO:0009331]; mitochondrial inner membrane [GO:0005743]; mitochondrion [GO:0005739]; calcium ion binding [GO:0005509]; glycerol-3-phosphate dehydrogenase [NAD+] activity [GO:0004367]; sn-glycerol-3-phosphate:ubiquinone-8 oxidoreductase activity [GO:0052591]; camera-type eye development [GO:0043010]; gluconeogenesis [GO:0006094]; glycerol catabolic process [GO:0019563]; glycerol-3-phosphate metabolic process [GO:0006072]; multicellular organism growth [GO:0035264]; NADH metabolic process [GO:0006734]	GO:0004367; GO:0005509; GO:0005739; GO:0005743; GO:0006072; GO:0006094; GO:0006734; GO:0009331; GO:0019563; GO:0035264; GO:0043010; GO:0052591
P14142	Slc2a4	FALSE	FALSE	0.137873	0.252197	FALSE	1.17832	0.0682712	Solute carrier family 2, facilitated glucose transporter member 4 (GT2) (Glucose transporter type 4, insulin-responsive) (GLUT-4)	GTR4_MOUSE	SUBCELLULAR LOCATION: Cell membrane {ECO:0000269|PubMed:21907143}; Multi-pass membrane protein {ECO:0000269|PubMed:21907143}. Endomembrane system {ECO:0000250}; Multi-pass membrane protein {ECO:0000250}. Cytoplasm, perinuclear region {ECO:0000250}. Note=Localizes primarily to the perinuclear region, undergoing continued recycling to the plasma membrane where it is rapidly reinternalized. The dileucine internalization motif is critical for intracellular sequestration (By similarity). {ECO:0000250}.	cell surface [GO:0009986]; clathrin-coated pit [GO:0005905]; clathrin-coated vesicle [GO:0030136]; cytoplasm [GO:0005737]; cytoplasmic vesicle membrane [GO:0030659]; cytosol [GO:0005829]; endomembrane system [GO:0012505]; endosome [GO:0005768]; external side of plasma membrane [GO:0009897]; extracellular exosome [GO:0070062]; insulin-responsive compartment [GO:0032593]; integral component of membrane [GO:0016021]; integral component of plasma membrane [GO:0005887]; intracellular membrane-bounded organelle [GO:0043231]; membrane [GO:0016020]; membrane raft [GO:0045121]; multivesicular body [GO:0005771]; perinuclear region of cytoplasm [GO:0048471]; plasma membrane [GO:0005886]; sarcolemma [GO:0042383]; T-tubule [GO:0030315]; trans-Golgi network transport vesicle [GO:0030140]; vesicle membrane [GO:0012506]; D-glucose transmembrane transporter activity [GO:0055056]; glucose transmembrane transporter activity [GO:0005355]; insulin-responsive glucose:proton symporter activity [GO:0005360]; amylopectin biosynthetic process [GO:0010021]; brown fat cell differentiation [GO:0050873]; cellular response to hypoxia [GO:0071456]; cellular response to insulin stimulus [GO:0032869]; cellular response to osmotic stress [GO:0071470]; cellular response to tumor necrosis factor [GO:0071356]; glucose homeostasis [GO:0042593]; glucose import [GO:0046323]; glucose import in response to insulin stimulus [GO:0044381]; glucose transmembrane transport [GO:1904659]; response to ethanol [GO:0045471]	GO:0005355; GO:0005360; GO:0005737; GO:0005768; GO:0005771; GO:0005829; GO:0005886; GO:0005887; GO:0005905; GO:0009897; GO:0009986; GO:0010021; GO:0012505; GO:0012506; GO:0016020; GO:0016021; GO:0030136; GO:0030140; GO:0030315; GO:0030659; GO:0032593; GO:0032869; GO:0042383; GO:0042593; GO:0043231; GO:0044381; GO:0045121; GO:0045471; GO:0046323; GO:0048471; GO:0050873; GO:0055056; GO:0070062; GO:0071356; GO:0071456; GO:0071470; GO:1904659
Q9D273	Mmab	FALSE	TRUE	0.137424	0.252047	FALSE	0.720945	0.0124922	Cob(I)yrinic acid a,c-diamide adenosyltransferase, mitochondrial (EC 2.5.1.17) (Cob(I)alamin adenosyltransferase) (Methylmalonic aciduria type B homolog)	MMAB_MOUSE	SUBCELLULAR LOCATION: Mitochondrion {ECO:0000250|UniProtKB:Q96EY8}.	mitochondrion [GO:0005739]; ATP binding [GO:0005524]; cob(I)yrinic acid a,c-diamide adenosyltransferase activity [GO:0008817]; cobalamin binding [GO:0031419]; cobalamin biosynthetic process [GO:0009236]; cobalamin metabolic process [GO:0009235]	GO:0005524; GO:0005739; GO:0008817; GO:0009235; GO:0009236; GO:0031419
Q8K2C8	Agpat6	FALSE	FALSE	0.137192	0.25197	FALSE	0.866432	0.0261268	Glycerol-3-phosphate acyltransferase 4 (GPAT4) (EC 2.3.1.15) (1-acylglycerol-3-phosphate O-acyltransferase 6) (1-AGP acyltransferase 6) (1-AGPAT 6) (Acyl-CoA:glycerol-3-phosphate acyltransferase 4) (Lysophosphatidic acid acyltransferase zeta) (LPAAT-zeta)	GPAT4_MOUSE	SUBCELLULAR LOCATION: Endoplasmic reticulum membrane {ECO:0000250}; Multi-pass membrane protein {ECO:0000250}.	endoplasmic reticulum [GO:0005783]; integral component of endoplasmic reticulum membrane [GO:0030176]; membrane [GO:0016020]; glycerol-3-phosphate O-acyltransferase activity [GO:0004366]; sn-1-glycerol-3-phosphate C16:0-DCA-CoA acyl transferase activity [GO:0102420]; acyl-CoA metabolic process [GO:0006637]; CDP-diacylglycerol biosynthetic process [GO:0016024]; diacylglycerol metabolic process [GO:0046339]; fatty acid metabolic process [GO:0006631]; glandular epithelial cell maturation [GO:0002071]; lactation [GO:0007595]; lipid biosynthetic process [GO:0008610]; mammary gland development [GO:0030879]; phosphatidylcholine biosynthetic process [GO:0006656]; regulation of multicellular organism growth [GO:0040014]; triglyceride biosynthetic process [GO:0019432]; triglyceride metabolic process [GO:0006641]	GO:0002071; GO:0004366; GO:0005783; GO:0006631; GO:0006637; GO:0006641; GO:0006656; GO:0007595; GO:0008610; GO:0016020; GO:0016024; GO:0019432; GO:0030176; GO:0030879; GO:0040014; GO:0046339; GO:0102420
P28700	Rxra	FALSE	FALSE	0.137149	0.251955	FALSE	0.926076	0.0330506	Retinoic acid receptor RXR-alpha (Nuclear receptor subfamily 2 group B member 1) (Retinoid X receptor alpha)	RXRA_MOUSE	SUBCELLULAR LOCATION: Nucleus.	axon [GO:0030424]; nuclear chromatin [GO:0000790]; nucleoplasm [GO:0005654]; nucleus [GO:0005634]; protein-containing complex [GO:0032991]; receptor complex [GO:0043235]; RNA polymerase II transcription factor complex [GO:0090575]; 9-cis retinoic acid receptor activity [GO:0004886]; chromatin DNA binding [GO:0031490]; DBD domain binding [GO:0050692]; DNA binding [GO:0003677]; DNA binding transcription factor activity [GO:0003700]; double-stranded DNA binding [GO:0003690]; enzyme binding [GO:0019899]; LBD domain binding [GO:0050693]; ligand-dependent nuclear receptor binding [GO:0016922]; nuclear receptor activity [GO:0004879]; peptide binding [GO:0042277]; protein domain specific binding [GO:0019904]; protein heterodimerization activity [GO:0046982]; protein-containing complex binding [GO:0044877]; retinoic acid binding [GO:0001972]; retinoic acid receptor binding [GO:0042974]; retinoic acid-responsive element binding [GO:0044323]; RNA polymerase II regulatory region sequence-specific DNA binding [GO:0000977]; sequence-specific DNA binding [GO:0043565]; steroid hormone receptor activity [GO:0003707]; transcription factor binding [GO:0008134]; vitamin D receptor binding [GO:0042809]; vitamin D response element binding [GO:0070644]; zinc ion binding [GO:0008270]; angiogenesis involved in coronary vascular morphogenesis [GO:0060978]; camera-type eye development [GO:0043010]; cardiac muscle cell differentiation [GO:0055007]; cardiac muscle cell proliferation [GO:0060038]; embryo implantation [GO:0007566]; heart development [GO:0007507]; heart morphogenesis [GO:0003007]; in utero embryonic development [GO:0001701]; maternal placenta development [GO:0001893]; mesenchyme development [GO:0060485]; modulation by virus of host morphology or physiology [GO:0019048]; negative regulation of cell proliferation [GO:0008285]; negative regulation of gene expression [GO:0010629]; negative regulation of transcription by RNA polymerase II [GO:0000122]; peroxisome proliferator activated receptor signaling pathway [GO:0035357]; placenta development [GO:0001890]; positive regulation of apoptotic process [GO:0043065]; positive regulation of transcription by RNA polymerase II [GO:0045944]; positive regulation of transcription from RNA polymerase II promoter involved in cellular response to chemical stimulus [GO:1901522]; positive regulation of transcription, DNA-templated [GO:0045893]; positive regulation of translational initiation by iron [GO:0045994]; protein homotetramerization [GO:0051289]; regulation of branching involved in prostate gland morphogenesis [GO:0060687]; regulation of myelination [GO:0031641]; regulation of transcription by RNA polymerase II [GO:0006357]; regulation of transcription, DNA-templated [GO:0006355]; response to glucocorticoid [GO:0051384]; response to retinoic acid [GO:0032526]; retinoic acid receptor signaling pathway [GO:0048384]; secretory columnal luminar epithelial cell differentiation involved in prostate glandular acinus development [GO:0060528]; transcription, DNA-templated [GO:0006351]; ventricular cardiac muscle cell differentiation [GO:0055012]; ventricular cardiac muscle tissue morphogenesis [GO:0055010]; visceral serous pericardium development [GO:0061032]	GO:0000122; GO:0000790; GO:0000977; GO:0001701; GO:0001890; GO:0001893; GO:0001972; GO:0003007; GO:0003677; GO:0003690; GO:0003700; GO:0003707; GO:0004879; GO:0004886; GO:0005634; GO:0005654; GO:0006351; GO:0006355; GO:0006357; GO:0007507; GO:0007566; GO:0008134; GO:0008270; GO:0008285; GO:0010629; GO:0016922; GO:0019048; GO:0019899; GO:0019904; GO:0030424; GO:0031490; GO:0031641; GO:0032526; GO:0032991; GO:0035357; GO:0042277; GO:0042809; GO:0042974; GO:0043010; GO:0043065; GO:0043235; GO:0043565; GO:0044323; GO:0044877; GO:0045893; GO:0045944; GO:0045994; GO:0046982; GO:0048384; GO:0050692; GO:0050693; GO:0051289; GO:0051384; GO:0055007; GO:0055010; GO:0055012; GO:0060038; GO:0060485; GO:0060528; GO:0060687; GO:0060978; GO:0061032; GO:0070644; GO:0090575; GO:1901522
Q07113	Igf2r	TRUE	TRUE	0.136768	0.251828	FALSE	0.41072	0.000461344	Cation-independent mannose-6-phosphate receptor (CI Man-6-P receptor) (CI-MPR) (M6PR) (300 kDa mannose 6-phosphate receptor) (MPR 300) (Insulin-like growth factor 2 receptor) (Insulin-like growth factor II receptor) (IGF-II receptor) (M6P/IGF2 receptor) (M6P/IGF2R) (CD antigen CD222)	MPRI_MOUSE	SUBCELLULAR LOCATION: Lysosome membrane; Single-pass type I membrane protein.	cell surface [GO:0009986]; clathrin coat [GO:0030118]; early endosome [GO:0005769]; endocytic vesicle [GO:0030139]; endosome [GO:0005768]; extracellular space [GO:0005615]; Golgi apparatus [GO:0005794]; integral component of membrane [GO:0016021]; late endosome [GO:0005770]; lysosomal membrane [GO:0005765]; membrane [GO:0016020]; nuclear envelope lumen [GO:0005641]; nucleus [GO:0005634]; perinuclear region of cytoplasm [GO:0048471]; plasma membrane [GO:0005886]; trans-Golgi network [GO:0005802]; trans-Golgi network transport vesicle [GO:0030140]; enzyme binding [GO:0019899]; G-protein alpha-subunit binding [GO:0001965]; G-protein coupled receptor activity [GO:0004930]; identical protein binding [GO:0042802]; insulin-like growth factor binding [GO:0005520]; insulin-like growth factor II binding [GO:0031995]; mannose binding [GO:0005537]; phosphoprotein binding [GO:0051219]; retinoic acid binding [GO:0001972]; animal organ regeneration [GO:0031100]; G-protein coupled receptor signaling pathway [GO:0007186]; liver development [GO:0001889]; lysosomal transport [GO:0007041]; positive regulation of apoptotic process [GO:0043065]; post-embryonic development [GO:0009791]; regulation of apoptotic process [GO:0042981]; response to retinoic acid [GO:0032526]; spermatogenesis [GO:0007283]	GO:0001889; GO:0001965; GO:0001972; GO:0004930; GO:0005520; GO:0005537; GO:0005615; GO:0005634; GO:0005641; GO:0005765; GO:0005768; GO:0005769; GO:0005770; GO:0005794; GO:0005802; GO:0005886; GO:0007041; GO:0007186; GO:0007283; GO:0009791; GO:0009986; GO:0016020; GO:0016021; GO:0019899; GO:0030118; GO:0030139; GO:0030140; GO:0031100; GO:0031995; GO:0032526; GO:0042802; GO:0042981; GO:0043065; GO:0048471; GO:0051219
Q8R050	Gspt1	FALSE	FALSE	0.136307	0.251674	FALSE	0.680794	0.00976241	Eukaryotic peptide chain release factor GTP-binding subunit ERF3A (Eukaryotic peptide chain release factor subunit 3a) (eRF3a) (G1 to S phase transition protein 1 homolog)	ERF3A_MOUSE		cytosol [GO:0005829]; translation release factor complex [GO:0018444]; GTP binding [GO:0005525]; GTPase activity [GO:0003924]; translation release factor activity [GO:0003747]; cytoplasmic translational termination [GO:0002184]; nuclear-transcribed mRNA catabolic process, nonsense-mediated decay [GO:0000184]; protein methylation [GO:0006479]	GO:0000184; GO:0002184; GO:0003747; GO:0003924; GO:0005525; GO:0005829; GO:0006479; GO:0018444
P19253	Rpl13a	FALSE	FALSE	0.135327	0.251347	FALSE	0.587911	0.00475537	60S ribosomal protein L13a (Transplantation antigen P198) (Tum-P198 antigen)	RL13A_MOUSE		cytosolic large ribosomal subunit [GO:0022625]; GAIT complex [GO:0097452]; ribonucleoprotein complex [GO:1990904]; ribosome [GO:0005840]; mRNA binding [GO:0003729]; structural constituent of ribosome [GO:0003735]; cellular response to interferon-gamma [GO:0071346]; homeostatic process [GO:0042592]; lung morphogenesis [GO:0060425]; macrophage chemotaxis [GO:0048246]; negative regulation of formation of translation preinitiation complex [GO:1901194]; negative regulation of translation [GO:0017148]; response to lipopolysaccharide [GO:0032496]; translation [GO:0006412]	GO:0003729; GO:0003735; GO:0005840; GO:0006412; GO:0017148; GO:0022625; GO:0032496; GO:0042592; GO:0048246; GO:0060425; GO:0071346; GO:0097452; GO:1901194; GO:1990904
Q8BM72	Hspa13	FALSE	FALSE	0.134838	0.251184	FALSE	0.999077	0.0431186	Heat shock 70 kDa protein 13 (Microsomal stress-70 protein ATPase core) (Stress-70 protein chaperone microsome-associated 60 kDa protein)	HSP13_MOUSE	SUBCELLULAR LOCATION: Microsome {ECO:0000250}. Endoplasmic reticulum {ECO:0000250}.	endoplasmic reticulum [GO:0005783]; ATP binding [GO:0005524]	GO:0005524; GO:0005783
O54782	Man2b2	TRUE	FALSE	2.52393	0.958614	TRUE	6.07562	1.00648e-55	Epididymis-specific alpha-mannosidase (EC 3.2.1.24) (Mannosidase alpha class 2B member 2)	MA2B2_MOUSE	SUBCELLULAR LOCATION: Secreted.	extracellular space [GO:0005615]; lysosome [GO:0005764]; alpha-mannosidase activity [GO:0004559]; carbohydrate binding [GO:0030246]; metal ion binding [GO:0046872]; mannose metabolic process [GO:0006013]; protein deglycosylation [GO:0006517]	GO:0004559; GO:0005615; GO:0005764; GO:0006013; GO:0006517; GO:0030246; GO:0046872
Q9CRC6	Borcs7	TRUE	FALSE	1.87703	0.880363	TRUE	3.77323	1.07796e-20	BLOC-1-related complex subunit 7	BORC7_MOUSE	SUBCELLULAR LOCATION: Lysosome membrane {ECO:0000250|UniProtKB:Q96B45}.	BORC complex [GO:0099078]; lysosomal membrane [GO:0005765]	GO:0005765; GO:0099078
P26231	Ctnna1	FALSE	TRUE	0.134838	0.251184	FALSE	0.450141	0.000932555	Catenin alpha-1 (102 kDa cadherin-associated protein) (Alpha E-catenin) (CAP102)	CTNA1_MOUSE	SUBCELLULAR LOCATION: Cytoplasm, cytoskeleton. Cell junction, adherens junction. Cell membrane; Peripheral membrane protein; Cytoplasmic side. Cell junction. Note=Found at cell-cell boundaries and probably at cell-matrix boundaries.	acrosomal vesicle [GO:0001669]; actin cytoskeleton [GO:0015629]; adherens junction [GO:0005912]; catenin complex [GO:0016342]; cell junction [GO:0030054]; cell-cell adherens junction [GO:0005913]; cell-cell junction [GO:0005911]; cytoplasm [GO:0005737]; cytosol [GO:0005829]; flotillin complex [GO:0016600]; Golgi apparatus [GO:0005794]; intercalated disc [GO:0014704]; intracellular membrane-bounded organelle [GO:0043231]; lamellipodium [GO:0030027]; plasma membrane [GO:0005886]; zonula adherens [GO:0005915]; actin filament binding [GO:0051015]; beta-catenin binding [GO:0008013]; cadherin binding [GO:0045296]; gamma-catenin binding [GO:0045295]; identical protein binding [GO:0042802]; protein heterodimerization activity [GO:0046982]; structural molecule activity [GO:0005198]; vinculin binding [GO:0017166]; actin filament organization [GO:0007015]; aging [GO:0007568]; apical junction assembly [GO:0043297]; axon regeneration [GO:0031103]; cellular protein localization [GO:0034613]; cellular response to indole-3-methanol [GO:0071681]; epithelial cell-cell adhesion [GO:0090136]; establishment or maintenance of cell polarity [GO:0007163]; gap junction assembly [GO:0016264]; male gonad development [GO:0008584]; negative regulation of apoptotic process [GO:0043066]; negative regulation of cell motility [GO:2000146]; negative regulation of extrinsic apoptotic signaling pathway in absence of ligand [GO:2001240]; negative regulation of integrin-mediated signaling pathway [GO:2001045]; negative regulation of neuroblast proliferation [GO:0007406]; odontogenesis of dentin-containing tooth [GO:0042475]; ovarian follicle development [GO:0001541]; positive regulation of extrinsic apoptotic signaling pathway in absence of ligand [GO:2001241]; positive regulation of smoothened signaling pathway [GO:0045880]; protein heterooligomerization [GO:0051291]; regulation of cell proliferation [GO:0042127]; response to estrogen [GO:0043627]	GO:0001541; GO:0001669; GO:0005198; GO:0005737; GO:0005794; GO:0005829; GO:0005886; GO:0005911; GO:0005912; GO:0005913; GO:0005915; GO:0007015; GO:0007163; GO:0007406; GO:0007568; GO:0008013; GO:0008584; GO:0014704; GO:0015629; GO:0016264; GO:0016342; GO:0016600; GO:0017166; GO:0030027; GO:0030054; GO:0031103; GO:0034613; GO:0042127; GO:0042475; GO:0042802; GO:0043066; GO:0043231; GO:0043297; GO:0043627; GO:0045295; GO:0045296; GO:0045880; GO:0046982; GO:0051015; GO:0051291; GO:0071681; GO:0090136; GO:2000146; GO:2001045; GO:2001240; GO:2001241
Q8VDY4	Efcab7	FALSE	FALSE	0.134159	0.250958	FALSE	1.05447	0.0510987	EF-hand calcium-binding domain-containing protein 7	EFCB7_MOUSE	SUBCELLULAR LOCATION: Cell projection, cilium membrane {ECO:0000269|PubMed:24582806}; Peripheral membrane protein {ECO:0000269|PubMed:24582806}; Cytoplasmic side {ECO:0000269|PubMed:24582806}. Note=The EvC complex localizes at the base of cilia in the EvC zone of primary cilia in a EFCAB7-dependent manner (PubMed:24582806). {ECO:0000269|PubMed:24582806}.	ciliary membrane [GO:0060170]; extrinsic component of membrane [GO:0019898]; plasma membrane protein complex [GO:0098797]; calcium ion binding [GO:0005509]; positive regulation of protein import into nucleus [GO:0042307]; positive regulation of protein localization to ciliary membrane [GO:1903569]; positive regulation of transcription by RNA polymerase II [GO:0045944]	GO:0005509; GO:0019898; GO:0042307; GO:0045944; GO:0060170; GO:0098797; GO:1903569
Q8BWM0	Ptges2	FALSE	FALSE	0.13255	0.250422	FALSE	0.413649	0.000524402	Prostaglandin E synthase 2 (EC 5.3.99.3) (GATE-binding factor 1) (GBF-1) (Microsomal prostaglandin E synthase 2) (mPGES-2) [Cleaved into: Prostaglandin E synthase 2 truncated form]	PGES2_MOUSE	SUBCELLULAR LOCATION: Golgi apparatus membrane {ECO:0000250|UniProtKB:Q9H7Z7}; Single-pass membrane protein {ECO:0000250|UniProtKB:Q9H7Z7}. Nucleus {ECO:0000269|PubMed:12050152}. Note=According to PubMed:12050152, some fraction may be nuclear. {ECO:0000269|PubMed:12050152}.; SUBCELLULAR LOCATION: Prostaglandin E synthase 2 truncated form: Cytoplasm {ECO:0000250|UniProtKB:Q9H7Z7}. Note=Synthesized as a Golgi membrane-bound protein, which is further cleaved into the predominant soluble truncated form. {ECO:0000250|UniProtKB:Q9H7Z7}.	cytosol [GO:0005829]; Golgi membrane [GO:0000139]; integral component of membrane [GO:0016021]; mitochondrion [GO:0005739]; nucleus [GO:0005634]; DNA binding [GO:0003677]; electron transfer activity [GO:0009055]; glutathione binding [GO:0043295]; heme binding [GO:0020037]; lyase activity [GO:0016829]; prostaglandin-E synthase activity [GO:0050220]; protein disulfide oxidoreductase activity [GO:0015035]; cell redox homeostasis [GO:0045454]; positive regulation of transcription, DNA-templated [GO:0045893]; prostaglandin biosynthetic process [GO:0001516]; secretion [GO:0046903]	GO:0000139; GO:0001516; GO:0003677; GO:0005634; GO:0005739; GO:0005829; GO:0009055; GO:0015035; GO:0016021; GO:0016829; GO:0020037; GO:0043295; GO:0045454; GO:0045893; GO:0046903; GO:0050220
Q3THK7	Gmps	FALSE	FALSE	0.132385	0.250367	FALSE	0.355435	0.000152703	GMP synthase [glutamine-hydrolyzing] (EC 6.3.5.2) (GMP synthetase) (Glutamine amidotransferase)	GUAA_MOUSE	SUBCELLULAR LOCATION: Cytoplasm {ECO:0000250}.	cytosol [GO:0005829]; ATP binding [GO:0005524]; GMP synthase (glutamine-hydrolyzing) activity [GO:0003922]; GMP synthase activity [GO:0003921]; pyrophosphatase activity [GO:0016462]; glutamine metabolic process [GO:0006541]; GMP biosynthetic process [GO:0006177]	GO:0003921; GO:0003922; GO:0005524; GO:0005829; GO:0006177; GO:0006541; GO:0016462
Q920V1	B3galnt1	FALSE	TRUE	0.131619	0.250113	FALSE	0.956342	0.0383871	UDP-GalNAc:beta-1,3-N-acetylgalactosaminyltransferase 1 (Beta-1,3-GalNAc-T1) (EC 2.4.1.79) (Beta-1,3-galactosyltransferase 3) (Beta-1,3-GalTase 3) (Beta3Gal-T3) (Beta3GalT3) (b3Gal-T3) (Beta-3-Gx-T3) (Galactosylgalactosylglucosylceramide beta-D-acetyl-galactosaminyltransferase) (Globoside synthase) (UDP-N-acetylgalactosamine:globotriaosylceramide beta-1,3-N-acetylgalactosaminyltransferase)	B3GL1_MOUSE	SUBCELLULAR LOCATION: Golgi apparatus membrane {ECO:0000250|UniProtKB:O75752}; Single-pass type II membrane protein {ECO:0000250|UniProtKB:O75752}.	Golgi membrane [GO:0000139]; integral component of membrane [GO:0016021]; galactosylgalactosylglucosylceramide beta-D-acetylgalactosaminyltransferase activity [GO:0047273]; UDP-galactose:beta-N-acetylglucosamine beta-1,3-galactosyltransferase activity [GO:0008499]; oligosaccharide biosynthetic process [GO:0009312]; protein glycosylation [GO:0006486]	GO:0000139; GO:0006486; GO:0008499; GO:0009312; GO:0016021; GO:0047273
Q8BL65	Ablim2	FALSE	FALSE	0.131464	0.250061	FALSE	0.568868	0.00417525	Actin-binding LIM protein 2 (abLIM-2) (Actin-binding LIM protein family member 2)	ABLM2_MOUSE	SUBCELLULAR LOCATION: Cytoplasm {ECO:0000269|PubMed:17194709}. Note=In skeletal muscle, sarcomeric or cosarcomeric localization.	actin cytoskeleton [GO:0015629]; myofibril [GO:0030016]; actin binding [GO:0003779]; metal ion binding [GO:0046872]; actin cytoskeleton organization [GO:0030036]; positive regulation of transcription by RNA polymerase II [GO:0045944]; transcription, DNA-templated [GO:0006351]	GO:0003779; GO:0006351; GO:0015629; GO:0030016; GO:0030036; GO:0045944; GO:0046872
Q8CH72	Trim32	FALSE	TRUE	0.130627	0.249783	FALSE	0.43858	0.000831387	E3 ubiquitin-protein ligase TRIM32 (EC 2.3.2.27) (RING-type E3 ubiquitin transferase TRIM32) (Tripartite motif-containing protein 32)	TRI32_MOUSE	SUBCELLULAR LOCATION: Cytoplasm {ECO:0000269|PubMed:14578165, ECO:0000269|PubMed:16816390}. Note=Localized in cytoplasmic bodies, usually concentrated around the nucleus.	cytoplasm [GO:0005737]; nucleus [GO:0005634]; identical protein binding [GO:0042802]; myosin binding [GO:0017022]; protein self-association [GO:0043621]; RNA binding [GO:0003723]; translation initiation factor binding [GO:0031369]; ubiquitin binding [GO:0043130]; ubiquitin protein ligase activity [GO:0061630]; ubiquitin-protein transferase activity [GO:0004842]; zinc ion binding [GO:0008270]; actin ubiquitination [GO:0007014]; axon development [GO:0061564]; fat cell differentiation [GO:0045444]; innate immune response [GO:0045087]; muscle cell cellular homeostasis [GO:0046716]; negative regulation of fibroblast proliferation [GO:0048147]; negative regulation of intrinsic apoptotic signaling pathway in response to DNA damage [GO:1902230]; negative regulation of keratinocyte apoptotic process [GO:1902173]; negative regulation of viral release from host cell [GO:1902187]; negative regulation of viral transcription [GO:0032897]; positive regulation of cell cycle [GO:0045787]; positive regulation of cell growth [GO:0030307]; positive regulation of cell migration [GO:0030335]; positive regulation of cell motility [GO:2000147]; positive regulation of chemokine (C-C motif) ligand 20 production [GO:1903886]; positive regulation of DNA binding transcription factor activity [GO:0051091]; positive regulation of I-kappaB kinase/NF-kappaB signaling [GO:0043123]; positive regulation of interleukin-17-mediated signaling pathway [GO:1903883]; positive regulation of neurogenesis [GO:0050769]; positive regulation of neuron differentiation [GO:0045666]; positive regulation of NF-kappaB transcription factor activity [GO:0051092]; positive regulation of protein catabolic process [GO:0045732]; positive regulation of proteolysis [GO:0045862]; positive regulation of striated muscle cell differentiation [GO:0051155]; positive regulation of tumor necrosis factor-mediated signaling pathway [GO:1903265]; protein polyubiquitination [GO:0000209]; protein ubiquitination [GO:0016567]; response to tumor necrosis factor [GO:0034612]; response to UV [GO:0009411]; tissue homeostasis [GO:0001894]; ubiquitin-dependent protein catabolic process [GO:0006511]	GO:0000209; GO:0001894; GO:0003723; GO:0004842; GO:0005634; GO:0005737; GO:0006511; GO:0007014; GO:0008270; GO:0009411; GO:0016567; GO:0017022; GO:0030307; GO:0030335; GO:0031369; GO:0032897; GO:0034612; GO:0042802; GO:0043123; GO:0043130; GO:0043621; GO:0045087; GO:0045444; GO:0045666; GO:0045732; GO:0045787; GO:0045862; GO:0046716; GO:0048147; GO:0050769; GO:0051091; GO:0051092; GO:0051155; GO:0061564; GO:0061630; GO:1902173; GO:1902187; GO:1902230; GO:1903265; GO:1903883; GO:1903886; GO:2000147
Q9CRB6	Tppp3	FALSE	FALSE	0.130317	0.24968	FALSE	0.454547	0.00107183	Tubulin polymerization-promoting protein family member 3	TPPP3_MOUSE	SUBCELLULAR LOCATION: Cytoplasm, cytoskeleton {ECO:0000305}.	microtubule [GO:0005874]; microtubule bundle [GO:0097427]; perinuclear region of cytoplasm [GO:0048471]; tubulin binding [GO:0015631]; microtubule bundle formation [GO:0001578]; microtubule polymerization [GO:0046785]	GO:0001578; GO:0005874; GO:0015631; GO:0046785; GO:0048471; GO:0097427
G3X939	Slc9a3	FALSE	TRUE	0.129598	0.249441	FALSE	0.707603	0.012456	Sodium/hydrogen exchanger 3	SL9A3_MOUSE	SUBCELLULAR LOCATION: Apical cell membrane {ECO:0000250|UniProtKB:P26433, ECO:0000250|UniProtKB:P48764}; Multi-pass membrane protein {ECO:0000250|UniProtKB:P48764}. Note=In intestinal epithelial cells, localizes to the ileal brush border. Phosphorylation at Ser-663 by SGK1 is associated with increased abundance at the cell membrane. Angiotensin-2 enhances apical expression (By similarity). {ECO:0000250|UniProtKB:P48764, ECO:0000250|UniProtKB:Q28362}.	apical plasma membrane [GO:0016324]; brush border [GO:0005903]; brush border membrane [GO:0031526]; extracellular exosome [GO:0070062]; integral component of membrane [GO:0016021]; plasma membrane [GO:0005886]; vesicle [GO:0031982]; PDZ domain binding [GO:0030165]; potassium:proton antiporter activity [GO:0015386]; sodium:proton antiporter activity [GO:0015385]; potassium ion transmembrane transport [GO:0071805]; receptor-mediated endocytosis [GO:0006898]; regulation of intracellular pH [GO:0051453]; regulation of pH [GO:0006885]; regulation of sodium ion transport [GO:0002028]; sodium ion import across plasma membrane [GO:0098719]; sodium ion transport [GO:0006814]	GO:0002028; GO:0005886; GO:0005903; GO:0006814; GO:0006885; GO:0006898; GO:0015385; GO:0015386; GO:0016021; GO:0016324; GO:0030165; GO:0031526; GO:0031982; GO:0051453; GO:0070062; GO:0071805; GO:0098719
P97461	Rps5	FALSE	FALSE	0.129236	0.249321	FALSE	0.638909	0.00780471	40S ribosomal protein S5 [Cleaved into: 40S ribosomal protein S5, N-terminally processed]	RS5_MOUSE		cytosolic small ribosomal subunit [GO:0022627]; ribonucleoprotein complex [GO:1990904]; mRNA binding [GO:0003729]; rRNA binding [GO:0019843]; structural constituent of ribosome [GO:0003735]; regulation of translational fidelity [GO:0006450]; ribosomal small subunit assembly [GO:0000028]; translation [GO:0006412]	GO:0000028; GO:0003729; GO:0003735; GO:0006412; GO:0006450; GO:0019843; GO:0022627; GO:1990904
Q80TQ5	Plekhm2	TRUE	FALSE	1.87541	0.880059	TRUE	3.73218	7.73463e-21	Pleckstrin homology domain-containing family M member 2 (PH domain-containing family M member 2)	PKHM2_MOUSE	SUBCELLULAR LOCATION: Cytoplasm {ECO:0000250|UniProtKB:Q8IWE5}.	endosome membrane [GO:0010008]; kinesin binding [GO:0019894]; Golgi organization [GO:0007030]; lysosome localization [GO:0032418]; positive regulation of membrane tubulation [GO:1903527]; regulation of protein localization [GO:0032880]	GO:0007030; GO:0010008; GO:0019894; GO:0032418; GO:0032880; GO:1903527
P63054	Pcp4	FALSE	FALSE	0.127431	0.248723	FALSE	0.737275	0.0151751	Calmodulin regulator protein PCP4 (Brain-specific antigen PCP-4) (Brain-specific polypeptide PEP-19) (Purkinje cell protein 4)	PCP4_MOUSE		axon [GO:0030424]; cytoplasm [GO:0005737]; neurofilament [GO:0005883]; neuron projection [GO:0043005]; protein-containing complex [GO:0032991]; calcium ion binding [GO:0005509]; calmodulin binding [GO:0005516]; RNA binding [GO:0003723]; calmodulin dependent kinase signaling pathway [GO:0099004]; negative regulation of neuron apoptotic process [GO:0043524]; negative regulation of protein kinase activity [GO:0006469]; positive regulation of dopamine secretion [GO:0033603]; positive regulation of neuron differentiation [GO:0045666]; positive regulation of neuron projection development [GO:0010976]	GO:0003723; GO:0005509; GO:0005516; GO:0005737; GO:0005883; GO:0006469; GO:0010976; GO:0030424; GO:0032991; GO:0033603; GO:0043005; GO:0043524; GO:0045666; GO:0099004
P18528	HVM57	FALSE	FALSE	0.125287	0.248013	FALSE	1.63485	0.152678	Ig heavy chain V region 6.96	HVM57_MOUSE		antigen binding [GO:0003823]	GO:0003823
Q61016	Gng7	FALSE	FALSE	0.124662	0.247807	FALSE	0.560422	0.00419135	Guanine nucleotide-binding protein G(I)/G(S)/G(O) subunit gamma-7	GBG7_MOUSE	SUBCELLULAR LOCATION: Cell membrane {ECO:0000305}; Lipid-anchor {ECO:0000305}; Cytoplasmic side {ECO:0000305}.	heterotrimeric G-protein complex [GO:0005834]; GTPase activity [GO:0003924]; behavioral fear response [GO:0001662]; G-protein coupled receptor signaling pathway [GO:0007186]; locomotory behavior [GO:0007626]; receptor guanylyl cyclase signaling pathway [GO:0007168]; regulation of adenylate cyclase activity [GO:0045761]	GO:0001662; GO:0003924; GO:0005834; GO:0007168; GO:0007186; GO:0007626; GO:0045761
Q3UPL0	Sec31a	FALSE	TRUE	0.123914	0.24756	FALSE	0.367609	0.000240716	Protein transport protein Sec31A (SEC31-like protein 1) (SEC31-related protein A)	SC31A_MOUSE	SUBCELLULAR LOCATION: Cytoplasm {ECO:0000250}. Cytoplasmic vesicle, COPII-coated vesicle membrane {ECO:0000250|UniProtKB:O94979}; Peripheral membrane protein {ECO:0000250|UniProtKB:O94979}; Cytoplasmic side {ECO:0000250|UniProtKB:O94979}. Endoplasmic reticulum membrane {ECO:0000250}; Peripheral membrane protein {ECO:0000250}. Note=Associates with membranes in a GTP-dependent manner. {ECO:0000250}.	COPII vesicle coat [GO:0030127]; COPII-coated ER to Golgi transport vesicle [GO:0030134]; cytoplasm [GO:0005737]; cytosol [GO:0005829]; endoplasmic reticulum [GO:0005783]; endoplasmic reticulum exit site [GO:0070971]; endoplasmic reticulum membrane [GO:0005789]; endosome [GO:0005768]; Golgi membrane [GO:0000139]; intracellular membrane-bounded organelle [GO:0043231]; perinuclear region of cytoplasm [GO:0048471]; vesicle coat [GO:0030120]; calcium-dependent protein binding [GO:0048306]; cargo loading into COPII-coated vesicle [GO:0090110]; protein transport [GO:0015031]; response to calcium ion [GO:0051592]	GO:0000139; GO:0005737; GO:0005768; GO:0005783; GO:0005789; GO:0005829; GO:0015031; GO:0030120; GO:0030127; GO:0030134; GO:0043231; GO:0048306; GO:0048471; GO:0051592; GO:0070971; GO:0090110
Q8BHN0	Ppm1l	FALSE	FALSE	0.121825	0.246871	FALSE	0.690263	0.0120828	Protein phosphatase 1L (EC 3.1.3.16) (Protein phosphatase 1-like) (Protein phosphatase 2C isoform epsilon) (PP2C-epsilon)	PPM1L_MOUSE	SUBCELLULAR LOCATION: Membrane {ECO:0000305}; Single-pass type I membrane protein {ECO:0000305}.	integral component of membrane [GO:0016021]; intracellular [GO:0005622]; metal ion binding [GO:0046872]; protein serine/threonine phosphatase activity [GO:0004722]; MAPK cascade [GO:0000165]; transmembrane receptor protein serine/threonine kinase signaling pathway [GO:0007178]	GO:0000165; GO:0004722; GO:0005622; GO:0007178; GO:0016021; GO:0046872
P14869	Rplp0	FALSE	FALSE	0.120465	0.246422	FALSE	0.507459	0.00250877	60S acidic ribosomal protein P0 (60S ribosomal protein L10E)	RLA0_MOUSE	SUBCELLULAR LOCATION: Nucleus {ECO:0000250|UniProtKB:P05388}. Cytoplasm {ECO:0000250|UniProtKB:P05388}. Note=Localized in cytoplasmic mRNP granules containing untranslated mRNAs. {ECO:0000250|UniProtKB:P05388}.	cytoplasm [GO:0005737]; cytoplasmic ribonucleoprotein granule [GO:0036464]; cytosol [GO:0005829]; cytosolic large ribosomal subunit [GO:0022625]; dendrite [GO:0030425]; endoplasmic reticulum [GO:0005783]; membrane [GO:0016020]; nucleus [GO:0005634]; ribonucleoprotein complex [GO:1990904]; peptide binding [GO:0042277]; structural constituent of ribosome [GO:0003735]; cellular response to interleukin-4 [GO:0071353]; ribosome biogenesis [GO:0042254]	GO:0003735; GO:0005634; GO:0005737; GO:0005783; GO:0005829; GO:0016020; GO:0022625; GO:0030425; GO:0036464; GO:0042254; GO:0042277; GO:0071353; GO:1990904
Q8VI24	Satb2	FALSE	TRUE	0.120434	0.246412	FALSE	1.02796	0.0520369	DNA-binding protein SATB2 (Special AT-rich sequence-binding protein 2)	SATB2_MOUSE	SUBCELLULAR LOCATION: Nucleus matrix {ECO:0000255|PROSITE-ProRule:PRU00108, ECO:0000255|PROSITE-ProRule:PRU00374}.	histone deacetylase complex [GO:0000118]; nuclear chromatin [GO:0000790]; nuclear matrix [GO:0016363]; nucleoplasm [GO:0005654]; nucleus [GO:0005634]; transcription factor complex [GO:0005667]; chromatin binding [GO:0003682]; DNA binding [GO:0003677]; RNA polymerase II regulatory region sequence-specific DNA binding [GO:0000977]; sequence-specific DNA binding [GO:0043565]; transcriptional repressor activity, RNA polymerase II transcription regulatory region sequence-specific DNA binding [GO:0001227]; cartilage development [GO:0051216]; cellular response to organic substance [GO:0071310]; chromatin remodeling [GO:0006338]; commitment of neuronal cell to specific neuron type in forebrain [GO:0021902]; embryonic pattern specification [GO:0009880]; embryonic skeletal system morphogenesis [GO:0048704]; negative regulation of transcription by RNA polymerase II [GO:0000122]; neuron migration [GO:0001764]; osteoblast development [GO:0002076]; positive regulation of transcription by RNA polymerase II [GO:0045944]; regulation of gene expression [GO:0010468]; roof of mouth development [GO:0060021]; transcription, DNA-templated [GO:0006351]	GO:0000118; GO:0000122; GO:0000790; GO:0000977; GO:0001227; GO:0001764; GO:0002076; GO:0003677; GO:0003682; GO:0005634; GO:0005654; GO:0005667; GO:0006338; GO:0006351; GO:0009880; GO:0010468; GO:0016363; GO:0021902; GO:0043565; GO:0045944; GO:0048704; GO:0051216; GO:0060021; GO:0071310
P63046	Sult4a1	FALSE	FALSE	0.119267	0.246028	FALSE	0.544368	0.00382346	Sulfotransferase 4A1 (ST4A1) (EC 2.8.2.-) (Brain sulfotransferase-like protein) (mBR-STL) (Nervous system sulfotransferase) (NST)	ST4A1_MOUSE	SUBCELLULAR LOCATION: Cytoplasm {ECO:0000250}.	cytoplasm [GO:0005737]; identical protein binding [GO:0042802]; sulfotransferase activity [GO:0008146]; steroid metabolic process [GO:0008202]; sulfur compound metabolic process [GO:0006790]	GO:0005737; GO:0006790; GO:0008146; GO:0008202; GO:0042802
Q8CBY0	Gatc	FALSE	TRUE	0.118796	0.245873	FALSE	0.827046	0.0257323	Glutamyl-tRNA(Gln) amidotransferase subunit C, mitochondrial (Glu-AdT subunit C) (EC 6.3.5.-)	GATC_MOUSE	SUBCELLULAR LOCATION: Mitochondrion {ECO:0000255|HAMAP-Rule:MF_03149}.	glutamyl-tRNA(Gln) amidotransferase complex [GO:0030956]; mitochondrion [GO:0005739]; ATP binding [GO:0005524]; glutaminyl-tRNA synthase (glutamine-hydrolyzing) activity [GO:0050567]; glutaminyl-tRNAGln biosynthesis via transamidation [GO:0070681]; mitochondrial translation [GO:0032543]; regulation of translational fidelity [GO:0006450]	GO:0005524; GO:0005739; GO:0006450; GO:0030956; GO:0032543; GO:0050567; GO:0070681
O35381	Anp32a	FALSE	FALSE	0.117894	0.245577	FALSE	0.436517	0.000987793	Acidic leucine-rich nuclear phosphoprotein 32 family member A (Acidic nuclear phosphoprotein pp32) (Leucine-rich acidic nuclear protein) (LANP) (Potent heat-stable protein phosphatase 2A inhibitor I1PP2A)	AN32A_MOUSE	SUBCELLULAR LOCATION: Nucleus {ECO:0000269|PubMed:12807913}. Cytoplasm {ECO:0000269|PubMed:12807913}. Endoplasmic reticulum {ECO:0000250}. Note=Shuttles between nucleus and cytoplasm. Translocates to the cytoplasm during the process of neuritogenesis.	cytoplasm [GO:0005737]; endoplasmic reticulum [GO:0005783]; nuclear matrix [GO:0016363]; nucleus [GO:0005634]; perinuclear region of cytoplasm [GO:0048471]; histone binding [GO:0042393]; nucleocytoplasmic transport [GO:0006913]; regulation of apoptotic process [GO:0042981]; regulation of transcription, DNA-templated [GO:0006355]; transcription, DNA-templated [GO:0006351]	GO:0005634; GO:0005737; GO:0005783; GO:0006351; GO:0006355; GO:0006913; GO:0016363; GO:0042393; GO:0042981; GO:0048471
Q9CQW2	Arl8b	TRUE	FALSE	1.87047	0.879132	TRUE	3.50722	6.92247e-22	ADP-ribosylation factor-like protein 8B (ADP-ribosylation factor-like protein 10C) (Novel small G protein indispensable for equal chromosome segregation 1)	ARL8B_MOUSE	SUBCELLULAR LOCATION: Late endosome membrane {ECO:0000250|UniProtKB:Q9NVJ2}. Lysosome membrane {ECO:0000250|UniProtKB:Q9NVJ2}. Cytoplasm, cytoskeleton, spindle {ECO:0000250|UniProtKB:Q9NVJ2}. Note=Localizes with microtubules at the spindle mid-zone during mitosis. {ECO:0000250|UniProtKB:Q9NVJ2}.	cytoplasm [GO:0005737]; late endosome membrane [GO:0031902]; lysosomal membrane [GO:0005765]; midbody [GO:0030496]; spindle midzone [GO:0051233]; alpha-tubulin binding [GO:0043014]; beta-tubulin binding [GO:0048487]; GDP binding [GO:0019003]; GTP binding [GO:0005525]; cell cycle [GO:0007049]; cell division [GO:0051301]; chromosome segregation [GO:0007059]; lysosome localization [GO:0032418]	GO:0005525; GO:0005737; GO:0005765; GO:0007049; GO:0007059; GO:0019003; GO:0030496; GO:0031902; GO:0032418; GO:0043014; GO:0048487; GO:0051233; GO:0051301
P08074	Cbr2	FALSE	FALSE	0.117676	0.245506	FALSE	1.14508	0.0715987	Carbonyl reductase [NADPH] 2 (EC 1.1.1.184) (Adipocyte protein P27) (AP27) (Lung carbonyl reductase) (LCR) (NADPH-dependent carbonyl reductase 2)	CBR2_MOUSE	SUBCELLULAR LOCATION: Mitochondrion matrix {ECO:0000269|PubMed:8040004}.	mitochondrial matrix [GO:0005759]; mitochondrion [GO:0005739]; carbonyl reductase (NADPH) activity [GO:0004090]; protein self-association [GO:0043621]; NADH oxidation [GO:0006116]; protein tetramerization [GO:0051262]	GO:0004090; GO:0005739; GO:0005759; GO:0006116; GO:0043621; GO:0051262
P17665	Cox7c	FALSE	FALSE	0.116953	0.245268	FALSE	0.676399	0.0116062	Cytochrome c oxidase subunit 7C, mitochondrial (Cytochrome c oxidase polypeptide VIIc)	COX7C_MOUSE	SUBCELLULAR LOCATION: Mitochondrion inner membrane {ECO:0000250}.	integral component of membrane [GO:0016021]; mitochondrial inner membrane [GO:0005743]; mitochondrial respiratory chain complex IV [GO:0005751]; mitochondrion [GO:0005739]; cytochrome-c oxidase activity [GO:0004129]; mitochondrial electron transport, cytochrome c to oxygen [GO:0006123]	GO:0004129; GO:0005739; GO:0005743; GO:0005751; GO:0006123; GO:0016021
Q9DC16	Ergic1	FALSE	TRUE	0.115536	0.244804	FALSE	0.564361	0.00487582	Endoplasmic reticulum-Golgi intermediate compartment protein 1 (ER-Golgi intermediate compartment 32 kDa protein) (ERGIC-32)	ERGI1_MOUSE	SUBCELLULAR LOCATION: Endoplasmic reticulum membrane {ECO:0000250}; Multi-pass membrane protein {ECO:0000250}. Endoplasmic reticulum-Golgi intermediate compartment membrane {ECO:0000250}; Multi-pass membrane protein {ECO:0000250}. Golgi apparatus membrane {ECO:0000250}; Multi-pass membrane protein {ECO:0000250}. Note=Cycles between the endoplasmic reticulum and the Golgi. {ECO:0000250}.	endoplasmic reticulum membrane [GO:0005789]; endoplasmic reticulum-Golgi intermediate compartment [GO:0005793]; endoplasmic reticulum-Golgi intermediate compartment membrane [GO:0033116]; Golgi membrane [GO:0000139]; integral component of membrane [GO:0016021]; intracellular membrane-bounded organelle [GO:0043231]; nucleoplasm [GO:0005654]; ER to Golgi vesicle-mediated transport [GO:0006888]	GO:0000139; GO:0005654; GO:0005789; GO:0005793; GO:0006888; GO:0016021; GO:0033116; GO:0043231
Q923Z0	Gprc5b	FALSE	FALSE	0.115197	0.244693	FALSE	0.601459	0.00679734	G-protein coupled receptor family C group 5 member B (Retinoic acid-induced gene 2 protein) (RAIG-2)	GPC5B_MOUSE	SUBCELLULAR LOCATION: Cell membrane; Multi-pass membrane protein.	cell surface [GO:0009986]; cytosol [GO:0005829]; extracellular exosome [GO:0070062]; integral component of membrane [GO:0016021]; intracellular membrane-bounded organelle [GO:0043231]; membrane raft [GO:0045121]; nucleolus [GO:0005730]; nucleus [GO:0005634]; plasma membrane [GO:0005886]; G-protein coupled receptor activity [GO:0004930]; protein kinase activator activity [GO:0030295]; protein kinase binding [GO:0019901]; glucose homeostasis [GO:0042593]; locomotory behavior [GO:0007626]; positive regulation of canonical Wnt signaling pathway [GO:0090263]; positive regulation of I-kappaB kinase/NF-kappaB signaling [GO:0043123]; positive regulation of inflammatory response [GO:0050729]; positive regulation of macrophage cytokine production [GO:0060907]; positive regulation of neuron differentiation [GO:0045666]; positive regulation of neuron projection development [GO:0010976]; positive regulation of protein kinase activity [GO:0045860]; positive regulation of protein phosphorylation [GO:0001934]; positive regulation of protein tyrosine kinase activity [GO:0061098]	GO:0001934; GO:0004930; GO:0005634; GO:0005730; GO:0005829; GO:0005886; GO:0007626; GO:0009986; GO:0010976; GO:0016021; GO:0019901; GO:0030295; GO:0042593; GO:0043123; GO:0043231; GO:0045121; GO:0045666; GO:0045860; GO:0050729; GO:0060907; GO:0061098; GO:0070062; GO:0090263
Q9WU28	Pfdn5	FALSE	FALSE	0.11386	0.244255	FALSE	0.579339	0.00570808	Prefoldin subunit 5 (EIG-1) (Myc modulator 1) (c-Myc-binding protein Mm-1)	PFD5_MOUSE	SUBCELLULAR LOCATION: Nucleus {ECO:0000250}.	cytoplasm [GO:0005737]; nucleus [GO:0005634]; prefoldin complex [GO:0016272]; unfolded protein binding [GO:0051082]; negative regulation of canonical Wnt signaling pathway [GO:0090090]; negative regulation of transcription, DNA-templated [GO:0045892]; protein folding [GO:0006457]; regulation of transcription, DNA-templated [GO:0006355]; retina development in camera-type eye [GO:0060041]	GO:0005634; GO:0005737; GO:0006355; GO:0006457; GO:0016272; GO:0045892; GO:0051082; GO:0060041; GO:0090090
Q8R2R9	Ap3m2	TRUE	FALSE	0.113252	0.244056	FALSE	0.603622	0.00707559	AP-3 complex subunit mu-2 (Adaptor-related protein complex 3 subunit mu-2) (Clathrin assembly protein assembly protein complex 3 mu-2 medium chain) (Clathrin coat assembly protein AP47 homolog 2) (Clathrin coat-associated protein AP47 homolog 2) (Golgi adaptor AP-1 47 kDa protein homolog 2) (HA1 47 kDa subunit homolog 2) (Mu3B-adaptin) (m3B) (P47B)	AP3M2_MOUSE	SUBCELLULAR LOCATION: Golgi apparatus. Cytoplasmic vesicle membrane {ECO:0000250}; Peripheral membrane protein {ECO:0000250}; Cytoplasmic side {ECO:0000250}. Note=Component of the coat surrounding the cytoplasmic face of coated vesicles located at the Golgi complex. {ECO:0000250}.	axon cytoplasm [GO:1904115]; clathrin adaptor complex [GO:0030131]; cytoplasmic vesicle membrane [GO:0030659]; Golgi apparatus [GO:0005794]; anterograde axonal transport [GO:0008089]; anterograde synaptic vesicle transport [GO:0048490]; intracellular protein transport [GO:0006886]	GO:0005794; GO:0006886; GO:0008089; GO:0030131; GO:0030659; GO:0048490; GO:1904115
Q01405	Sec23a	FALSE	TRUE	0.113211	0.244042	FALSE	0.396087	0.000528962	Protein transport protein Sec23A (SEC23-related protein A)	SC23A_MOUSE	SUBCELLULAR LOCATION: Cytoplasmic vesicle, COPII-coated vesicle membrane {ECO:0000250|UniProtKB:Q15436}; Peripheral membrane protein {ECO:0000250|UniProtKB:Q15436}; Cytoplasmic side {ECO:0000250|UniProtKB:Q15436}. Endoplasmic reticulum membrane {ECO:0000250|UniProtKB:Q15436}; Peripheral membrane protein {ECO:0000250|UniProtKB:Q15436}; Cytoplasmic side {ECO:0000250|UniProtKB:Q15436}. Cytoplasm, cytosol {ECO:0000250|UniProtKB:Q15436}. Note=Enriched at endoplasmic reticulum exit sites. {ECO:0000250|UniProtKB:Q15436}.	COPII vesicle coat [GO:0030127]; COPII-coated ER to Golgi transport vesicle [GO:0030134]; cytosol [GO:0005829]; endoplasmic reticulum exit site [GO:0070971]; endoplasmic reticulum membrane [GO:0005789]; ER to Golgi transport vesicle membrane [GO:0012507]; extrinsic component of membrane [GO:0019898]; Golgi membrane [GO:0000139]; perinuclear region of cytoplasm [GO:0048471]; zinc ion binding [GO:0008270]; cargo loading into COPII-coated vesicle [GO:0090110]; intracellular protein transport [GO:0006886]	GO:0000139; GO:0005789; GO:0005829; GO:0006886; GO:0008270; GO:0012507; GO:0019898; GO:0030127; GO:0030134; GO:0048471; GO:0070971; GO:0090110
Q9JI39	Abcb10	FALSE	FALSE	0.113083	0.244001	FALSE	0.583451	0.00597433	ATP-binding cassette sub-family B member 10, mitochondrial (ABC-mitochondrial erythroid protein) (ABC-me protein) (ATP-binding cassette transporter 10) (ABC transporter 10 protein)	ABCBA_MOUSE	SUBCELLULAR LOCATION: Mitochondrion inner membrane; Multi-pass membrane protein.	integral component of mitochondrial membrane [GO:0032592]; mitochondrial inner membrane [GO:0005743]; mitochondrion [GO:0005739]; ATP binding [GO:0005524]; ATPase activity, coupled to transmembrane movement of substances [GO:0042626]; protein homodimerization activity [GO:0042803]; transporter activity [GO:0005215]	GO:0005215; GO:0005524; GO:0005739; GO:0005743; GO:0032592; GO:0042626; GO:0042803
Q9CZC8	Scrn1	FALSE	FALSE	0.112874	0.243933	FALSE	0.360779	0.000254416	Secernin-1	SCRN1_MOUSE	SUBCELLULAR LOCATION: Cytoplasm {ECO:0000250}.	cytoplasm [GO:0005737]; nuclear membrane [GO:0031965]; nucleus [GO:0005634]; dipeptidase activity [GO:0016805]; exocytosis [GO:0006887]	GO:0005634; GO:0005737; GO:0006887; GO:0016805; GO:0031965
Q91W97	Hkdc1	FALSE	TRUE	0.112227	0.243721	FALSE	1.35929	0.11153	Putative hexokinase HKDC1 (EC 2.7.1.1) (Hexokinase domain-containing protein 1)	HKDC1_MOUSE		cytosol [GO:0005829]; mitochondrion [GO:0005739]; ATP binding [GO:0005524]; fructokinase activity [GO:0008865]; glucokinase activity [GO:0004340]; glucose binding [GO:0005536]; mannokinase activity [GO:0019158]; cellular glucose homeostasis [GO:0001678]; glycolytic process [GO:0006096]; hexose metabolic process [GO:0019318]	GO:0001678; GO:0004340; GO:0005524; GO:0005536; GO:0005739; GO:0005829; GO:0006096; GO:0008865; GO:0019158; GO:0019318
Q8BP56	Athl1	FALSE	FALSE	1.86796	0.878658	TRUE	5.96403	4.25121e-13	Protein-glucosylgalactosylhydroxylysine glucosidase (EC 3.2.1.107) (Acid trehalase-like protein 1)	PGGHG_MOUSE		cell wall [GO:0005618]; cytosol [GO:0005829]; hydrolase activity [GO:0016787]; protein-glucosylgalactosylhydroxylysine glucosidase activity [GO:0047402]; carbohydrate metabolic process [GO:0005975]	GO:0005618; GO:0005829; GO:0005975; GO:0016787; GO:0047402
Q8R0A6	Vstm2a	FALSE	FALSE	0.111954	0.243632	FALSE	0.621096	0.00825074	V-set and transmembrane domain-containing protein 2A	VTM2A_MOUSE	SUBCELLULAR LOCATION: Secreted {ECO:0000269|PubMed:28052263}. Note=Secreted by adipose precursor cells (PubMed:28052263). Not detected in the nucleus (By similarity). {ECO:0000250|UniProtKB:Q8TAG5, ECO:0000269|PubMed:28052263}.	extracellular region [GO:0005576]; integral component of membrane [GO:0016021]; plasma membrane [GO:0005886]; identical protein binding [GO:0042802]; cell differentiation [GO:0030154]; cellular response to BMP stimulus [GO:0071773]; positive regulation of brown fat cell differentiation [GO:0090336]; positive regulation of gene expression [GO:0010628]; positive regulation of lipid storage [GO:0010884]; positive regulation of white fat cell proliferation [GO:0070352]	GO:0005576; GO:0005886; GO:0010628; GO:0010884; GO:0016021; GO:0030154; GO:0042802; GO:0070352; GO:0071773; GO:0090336
Q8CAY6	Acat2	FALSE	TRUE	0.111846	0.243596	FALSE	0.557994	0.00480233	Acetyl-CoA acetyltransferase, cytosolic (EC 2.3.1.9) (Cytosolic acetoacetyl-CoA thiolase)	THIC_MOUSE	SUBCELLULAR LOCATION: Cytoplasm {ECO:0000250}.	cytoplasm [GO:0005737]; cytosol [GO:0005829]; mitochondrion [GO:0005739]; nucleolus [GO:0005730]; nucleus [GO:0005634]; acetyl-CoA C-acetyltransferase activity [GO:0003985]; fatty acid beta-oxidation [GO:0006635]; positive regulation of intestinal cholesterol absorption [GO:0045797]	GO:0003985; GO:0005634; GO:0005730; GO:0005737; GO:0005739; GO:0005829; GO:0006635; GO:0045797
Q9CQC9	Sar1b	FALSE	TRUE	0.111612	0.24352	FALSE	0.636011	0.00926728	GTP-binding protein SAR1b	SAR1B_MOUSE	SUBCELLULAR LOCATION: Endoplasmic reticulum membrane {ECO:0000269|PubMed:11422940}; Peripheral membrane protein {ECO:0000269|PubMed:11422940}. Golgi apparatus, Golgi stack membrane {ECO:0000269|PubMed:11422940}; Peripheral membrane protein {ECO:0000269|PubMed:11422940}. Note=Associated with the endoplasmic reticulum and Golgi stacks, in particular in the juxta-nuclear Golgi region.	endoplasmic reticulum membrane [GO:0005789]; Golgi cisterna membrane [GO:0032580]; GTP binding [GO:0005525]; metal ion binding [GO:0046872]; intracellular protein transport [GO:0006886]; vesicle-mediated transport [GO:0016192]	GO:0005525; GO:0005789; GO:0006886; GO:0016192; GO:0032580; GO:0046872
O70401	Tspan6	TRUE	FALSE	0.111604	0.243517	FALSE	0.953056	0.0439841	Tetraspanin-6 (Tspan-6) (Transmembrane 4 superfamily member 6)	TSN6_MOUSE	SUBCELLULAR LOCATION: Membrane; Multi-pass membrane protein.	integral component of plasma membrane [GO:0005887]; cell surface receptor signaling pathway [GO:0007166]; negative regulation of NIK/NF-kappaB signaling [GO:1901223]; negative regulation of viral-induced cytoplasmic pattern recognition receptor signaling pathway [GO:0039532]	GO:0005887; GO:0007166; GO:0039532; GO:1901223
Q9CQU3	Rer1	FALSE	FALSE	0.110752	0.24324	FALSE	0.866323	0.0323884	Protein RER1	RER1_MOUSE	SUBCELLULAR LOCATION: Golgi apparatus membrane {ECO:0000250}; Multi-pass membrane protein {ECO:0000250}.	cell surface [GO:0009986]; endoplasmic reticulum-Golgi intermediate compartment [GO:0005793]; Golgi apparatus [GO:0005794]; integral component of Golgi membrane [GO:0030173]; plasma membrane [GO:0005886]; acetylcholine receptor binding [GO:0033130]; neuromuscular junction development [GO:0007528]; positive regulation of protein localization to plasma membrane [GO:1903078]; retrograde vesicle-mediated transport, Golgi to ER [GO:0006890]; skeletal muscle acetylcholine-gated channel clustering [GO:0071340]	GO:0005793; GO:0005794; GO:0005886; GO:0006890; GO:0007528; GO:0009986; GO:0030173; GO:0033130; GO:0071340; GO:1903078
Q9DCM0	Ethe1	FALSE	TRUE	0.10989	0.242958	FALSE	0.527624	0.00362253	Persulfide dioxygenase ETHE1, mitochondrial (EC 1.13.11.18) (Ethylmalonic encephalopathy protein 1 homolog) (Hepatoma subtracted clone one protein) (Sulfur dioxygenase ETHE1)	ETHE1_MOUSE	SUBCELLULAR LOCATION: Cytoplasm {ECO:0000250|UniProtKB:O95571}. Nucleus {ECO:0000250|UniProtKB:O95571}. Mitochondrion matrix {ECO:0000250|UniProtKB:O95571}.	cytoplasm [GO:0005737]; mitochondrial matrix [GO:0005759]; mitochondrion [GO:0005739]; nucleoplasm [GO:0005654]; iron ion binding [GO:0005506]; sulfur dioxygenase activity [GO:0050313]; glutathione metabolic process [GO:0006749]; hydrogen sulfide metabolic process [GO:0070813]	GO:0005506; GO:0005654; GO:0005737; GO:0005739; GO:0005759; GO:0006749; GO:0050313; GO:0070813
Q9DCU2	Pllp	FALSE	FALSE	0.109706	0.242898	FALSE	0.949181	0.0440246	Plasmolipin (Plasma membrane proteolipid)	PLLP_MOUSE	SUBCELLULAR LOCATION: Membrane; Multi-pass membrane protein.	compact myelin [GO:0043218]; integral component of membrane [GO:0016021]; membrane raft [GO:0045121]; structural constituent of myelin sheath [GO:0019911]; ion transport [GO:0006811]; membrane raft polarization [GO:0001766]; myelination [GO:0042552]; protein localization [GO:0008104]; response to wounding [GO:0009611]	GO:0001766; GO:0006811; GO:0008104; GO:0009611; GO:0016021; GO:0019911; GO:0042552; GO:0043218; GO:0045121
Q9DCN1	Nudt12	FALSE	FALSE	0.109305	0.242768	FALSE	0.61099	0.00785072	Peroxisomal NADH pyrophosphatase NUDT12 (EC 3.6.1.22) (Nucleoside diphosphate-linked moiety X motif 12) (Nudix motif 12)	NUD12_MOUSE	SUBCELLULAR LOCATION: Peroxisome {ECO:0000250}.	cytoplasm [GO:0005737]; nucleus [GO:0005634]; peroxisome [GO:0005777]; metal ion binding [GO:0046872]; NAD+ diphosphatase activity [GO:0000210]; NADH pyrophosphatase activity [GO:0035529]; NAD catabolic process [GO:0019677]; NADP catabolic process [GO:0006742]	GO:0000210; GO:0005634; GO:0005737; GO:0005777; GO:0006742; GO:0019677; GO:0035529; GO:0046872
Q9Z2D0	Mtmr9	FALSE	FALSE	0.108921	0.242642	FALSE	0.589588	0.00661336	Myotubularin-related protein 9	MTMR9_MOUSE	SUBCELLULAR LOCATION: Cytoplasm {ECO:0000250}.	cytoplasm [GO:0005737]; cytosol [GO:0005829]; protein-containing complex [GO:0032991]; enzyme regulator activity [GO:0030234]; protein phosphatase binding [GO:0019903]; negative regulation of autophagy [GO:0010507]; positive regulation of phosphatase activity [GO:0010922]; protein stabilization [GO:0050821]; regulation of phosphatidylinositol dephosphorylation [GO:0060304]	GO:0005737; GO:0005829; GO:0010507; GO:0010922; GO:0019903; GO:0030234; GO:0032991; GO:0050821; GO:0060304
P01872	Ighm	FALSE	TRUE	0.108908	0.242638	FALSE	0.588373	0.00654614	Immunoglobulin heavy constant mu [Cleaved into: Mu' chain (55 kDa mu' chain)]	IGHM_MOUSE	SUBCELLULAR LOCATION: Isoform 1: Secreted {ECO:0000305}. Note=During differentiation, B-lymphocytes switch from expression of membrane-bound IgM to secretion of IgM. {ECO:0000305}.; SUBCELLULAR LOCATION: Isoform 2: Cell membrane {ECO:0000305}; Single-pass membrane protein {ECO:0000305}.	B cell receptor complex [GO:0019815]; blood microparticle [GO:0072562]; cell surface [GO:0009986]; cytosol [GO:0005829]; external side of plasma membrane [GO:0009897]; extracellular space [GO:0005615]; immunoglobulin complex, circulating [GO:0042571]; integral component of membrane [GO:0016021]; membrane [GO:0016020]; perinuclear region of cytoplasm [GO:0048471]; plasma membrane [GO:0005886]; antigen binding [GO:0003823]; identical protein binding [GO:0042802]; immunoglobulin receptor binding [GO:0034987]; transmembrane signaling receptor activity [GO:0004888]; activation of MAPK activity [GO:0000187]; antigen processing and presentation [GO:0019882]; B cell affinity maturation [GO:0002344]; B cell receptor signaling pathway [GO:0050853]; complement activation, classical pathway [GO:0006958]; defense response to Gram-negative bacterium [GO:0050829]; early endosome to late endosome transport [GO:0045022]; humoral immune response mediated by circulating immunoglobulin [GO:0002455]; immunoglobulin mediated immune response [GO:0016064]; innate immune response [GO:0045087]; phagocytosis, engulfment [GO:0006911]; phagocytosis, recognition [GO:0006910]; positive regulation of B cell activation [GO:0050871]; positive regulation of B cell proliferation [GO:0030890]; positive regulation of endocytosis [GO:0045807]; positive regulation of immune response [GO:0050778]; positive regulation of MAPK cascade [GO:0043410]; positive regulation of peptidyl-tyrosine phosphorylation [GO:0050731]; regulation of cell morphogenesis [GO:0022604]; regulation of immunoglobulin production [GO:0002637]	GO:0000187; GO:0002344; GO:0002455; GO:0002637; GO:0003823; GO:0004888; GO:0005615; GO:0005829; GO:0005886; GO:0006910; GO:0006911; GO:0006958; GO:0009897; GO:0009986; GO:0016020; GO:0016021; GO:0016064; GO:0019815; GO:0019882; GO:0022604; GO:0030890; GO:0034987; GO:0042571; GO:0042802; GO:0043410; GO:0045022; GO:0045087; GO:0045807; GO:0048471; GO:0050731; GO:0050778; GO:0050829; GO:0050853; GO:0050871; GO:0072562
Q9WUU7	Ctsz	TRUE	FALSE	1.86711	0.878497	TRUE	4.53518	5.79011e-17	Cathepsin Z (EC 3.4.18.1)	CATZ_MOUSE	SUBCELLULAR LOCATION: Lysosome.	cell cortex region [GO:0099738]; cell surface [GO:0009986]; cytoplasmic vesicle [GO:0031410]; endoplasmic reticulum [GO:0005783]; extracellular space [GO:0005615]; growth cone [GO:0030426]; intracellular membrane-bounded organelle [GO:0043231]; lysosome [GO:0005764]; carboxypeptidase activity [GO:0004180]; cysteine-type endopeptidase activity [GO:0004197]; epithelial tube branching involved in lung morphogenesis [GO:0060441]; negative regulation of neuron projection development [GO:0010977]; negative regulation of plasminogen activation [GO:0010757]; negative regulation of protein binding [GO:0032091]; positive regulation of neural precursor cell proliferation [GO:2000179]; positive regulation of neuron apoptotic process [GO:0043525]; proteolysis [GO:0006508]; proteolysis involved in cellular protein catabolic process [GO:0051603]; regulation of neuron death [GO:1901214]	GO:0004180; GO:0004197; GO:0005615; GO:0005764; GO:0005783; GO:0006508; GO:0009986; GO:0010757; GO:0010977; GO:0030426; GO:0031410; GO:0032091; GO:0043231; GO:0043525; GO:0051603; GO:0060441; GO:0099738; GO:1901214; GO:2000179
Q923U0	Tom1l1	FALSE	FALSE	0.108647	0.242553	FALSE	0.665311	0.0117412	TOM1-like protein 1 (Src-activating and signaling molecule protein) (Target of Myb-like protein 1)	TM1L1_MOUSE	SUBCELLULAR LOCATION: Golgi apparatus, Golgi stack. Endosome membrane {ECO:0000305}. Cytoplasm {ECO:0000250}. Membrane {ECO:0000250}; Peripheral membrane protein {ECO:0000250}; Cytoplasmic side {ECO:0000250}. Note=A small proportion is membrane-associated. {ECO:0000250}.	cytoplasm [GO:0005737]; cytosol [GO:0005829]; endosome [GO:0005768]; endosome membrane [GO:0010008]; Golgi stack [GO:0005795]; clathrin binding [GO:0030276]; protein kinase activator activity [GO:0030295]; protein kinase binding [GO:0019901]; SH3 domain binding [GO:0017124]; activation of protein kinase activity [GO:0032147]; intracellular protein transport [GO:0006886]; negative regulation of mitotic nuclear division [GO:0045839]; positive regulation of protein autophosphorylation [GO:0031954]; signal transduction [GO:0007165]; transmembrane receptor protein tyrosine kinase signaling pathway [GO:0007169]	GO:0005737; GO:0005768; GO:0005795; GO:0005829; GO:0006886; GO:0007165; GO:0007169; GO:0010008; GO:0017124; GO:0019901; GO:0030276; GO:0030295; GO:0031954; GO:0032147; GO:0045839
P42932	Cct8	FALSE	FALSE	0.107636	0.242224	FALSE	0.355602	0.000249425	T-complex protein 1 subunit theta (TCP-1-theta) (CCT-theta)	TCPQ_MOUSE	SUBCELLULAR LOCATION: Cytoplasm {ECO:0000250|UniProtKB:P50990}. Cytoplasm, cytoskeleton, microtubule organizing center, centrosome {ECO:0000250|UniProtKB:P50990}. Cytoplasm, cytoskeleton, cilium basal body {ECO:0000269|PubMed:23807208}.	cell body [GO:0044297]; centrosome [GO:0005813]; chaperonin-containing T-complex [GO:0005832]; cilium [GO:0005929]; cytoplasm [GO:0005737]; cytosol [GO:0005829]; intermediate filament cytoskeleton [GO:0045111]; microtubule [GO:0005874]; nucleoplasm [GO:0005654]; zona pellucida receptor complex [GO:0002199]; ATP binding [GO:0005524]; cadherin binding [GO:0045296]; protein binding involved in protein folding [GO:0044183]; unfolded protein binding [GO:0051082]; 'de novo' protein folding [GO:0006458]; binding of sperm to zona pellucida [GO:0007339]; chaperone-mediated protein folding [GO:0061077]; pore complex assembly [GO:0046931]; positive regulation of establishment of protein localization to telomere [GO:1904851]; positive regulation of telomere maintenance via telomerase [GO:0032212]; protein stabilization [GO:0050821]; toxin transport [GO:1901998]	GO:0002199; GO:0005524; GO:0005654; GO:0005737; GO:0005813; GO:0005829; GO:0005832; GO:0005874; GO:0005929; GO:0006458; GO:0007339; GO:0032212; GO:0044183; GO:0044297; GO:0045111; GO:0045296; GO:0046931; GO:0050821; GO:0051082; GO:0061077; GO:1901998; GO:1904851
Q9DBY8	Nvl	FALSE	FALSE	0.107529	0.242189	FALSE	0.951125	0.0450026	Nuclear valosin-containing protein-like (NVLp) (Nuclear VCP-like protein)	NVL_MOUSE	SUBCELLULAR LOCATION: Nucleus, nucleolus {ECO:0000269|PubMed:21474449}. Nucleus, nucleoplasm {ECO:0000250|UniProtKB:O15381}. Note=Associates with pre-ribosomal particles in the nucleus. {ECO:0000250|UniProtKB:O15381}.	nucleolus [GO:0005730]; nucleoplasm [GO:0005654]; nucleus [GO:0005634]; telomerase holoenzyme complex [GO:0005697]; ATP binding [GO:0005524]; preribosome binding [GO:1990275]; positive regulation of telomerase activity [GO:0051973]; ribosome biogenesis [GO:0042254]	GO:0005524; GO:0005634; GO:0005654; GO:0005697; GO:0005730; GO:0042254; GO:0051973; GO:1990275
Q8BU11	Tox4	FALSE	FALSE	0.107443	0.242161	FALSE	0.969002	0.0476809	TOX high mobility group box family member 4 (Epidermal Langerhans cell protein LCP1)	TOX4_MOUSE	SUBCELLULAR LOCATION: Nucleus {ECO:0000255|PROSITE-ProRule:PRU00267}. Note=Associated with chromatin.	chromatin [GO:0000785]; nuclear chromosome, telomeric region [GO:0000784]; PTW/PP1 phosphatase complex [GO:0072357]; DNA binding [GO:0003677]	GO:0000784; GO:0000785; GO:0003677; GO:0072357
P62855	Rps26	TRUE	TRUE	0.107274	0.242106	FALSE	1.01289	0.0544624	40S ribosomal protein S26	RS26_MOUSE	SUBCELLULAR LOCATION: Cytoplasm, cytosol {ECO:0000250|UniProtKB:P62854}. Cytoplasm {ECO:0000250|UniProtKB:P62854}. Rough endoplasmic reticulum {ECO:0000250|UniProtKB:P49171}. Note=Detected on cytosolic polysomes (By similarity). Detected in ribosomes that are associated with the rough endoplasmic reticulum (By similarity). {ECO:0000250|UniProtKB:P49171, ECO:0000250|UniProtKB:P62854}.	cytoplasmic side of rough endoplasmic reticulum membrane [GO:0098556]; cytosolic small ribosomal subunit [GO:0022627]; polysomal ribosome [GO:0042788]; cadherin binding [GO:0045296]; mRNA binding [GO:0003729]; structural constituent of ribosome [GO:0003735]; cytoplasmic translation [GO:0002181]; negative regulation of RNA splicing [GO:0033119]	GO:0002181; GO:0003729; GO:0003735; GO:0022627; GO:0033119; GO:0042788; GO:0045296; GO:0098556
Q9CQ60	Pgls	FALSE	FALSE	0.106908	0.241987	FALSE	0.476297	0.00206286	6-phosphogluconolactonase (6PGL) (EC 3.1.1.31)	6PGL_MOUSE	SUBCELLULAR LOCATION: Cytoplasm {ECO:0000250}.	cytoplasm [GO:0005737]; 6-phosphogluconolactonase activity [GO:0017057]; monosaccharide binding [GO:0048029]; carbohydrate metabolic process [GO:0005975]; pentose-phosphate shunt [GO:0006098]; pentose-phosphate shunt, oxidative branch [GO:0009051]	GO:0005737; GO:0005975; GO:0006098; GO:0009051; GO:0017057; GO:0048029
Q9WUP4	Srd5a3	FALSE	TRUE	0.106222	0.241764	FALSE	0.843385	0.0306025	Polyprenol reductase (EC 1.3.1.94) (3-oxo-5-alpha-steroid 4-dehydrogenase 3) (EC 1.3.1.22) (Steroid 5-alpha-reductase 2-like) (Steroid 5-alpha-reductase 3) (S5AR 3) (SR type 3)	PORED_MOUSE	SUBCELLULAR LOCATION: Endoplasmic reticulum membrane {ECO:0000250}; Multi-pass membrane protein {ECO:0000250}.	endoplasmic reticulum [GO:0005783]; endoplasmic reticulum membrane [GO:0005789]; integral component of membrane [GO:0016021]; 3-oxo-5-alpha-steroid 4-dehydrogenase activity [GO:0003865]; cholestenone 5-alpha-reductase activity [GO:0047751]; oxidoreductase activity, acting on the CH-CH group of donors, NAD or NADP as acceptor [GO:0016628]; polyprenol reductase activity [GO:0102389]; dolichol metabolic process [GO:0019348]; dolichol-linked oligosaccharide biosynthetic process [GO:0006488]; polyprenol catabolic process [GO:0016095]	GO:0003865; GO:0005783; GO:0005789; GO:0006488; GO:0016021; GO:0016095; GO:0016628; GO:0019348; GO:0047751; GO:0102389
Q91Z53	Grhpr	FALSE	TRUE	0.10589	0.241656	FALSE	0.464128	0.00178038	Glyoxylate reductase/hydroxypyruvate reductase (EC 1.1.1.79) (EC 1.1.1.81)	GRHPR_MOUSE		cytoplasm [GO:0005737]; cytosol [GO:0005829]; carboxylic acid binding [GO:0031406]; glycerate dehydrogenase activity [GO:0008465]; glyoxylate reductase (NADP) activity [GO:0030267]; hydroxypyruvate reductase activity [GO:0016618]; NAD binding [GO:0051287]; NADP binding [GO:0050661]; NADPH binding [GO:0070402]; protein homodimerization activity [GO:0042803]; dicarboxylic acid metabolic process [GO:0043648]; excretion [GO:0007588]; glyoxylate metabolic process [GO:0046487]; oxidation-reduction process [GO:0055114]; protein complex oligomerization [GO:0051259]	GO:0005737; GO:0005829; GO:0007588; GO:0008465; GO:0016618; GO:0030267; GO:0031406; GO:0042803; GO:0043648; GO:0046487; GO:0050661; GO:0051259; GO:0051287; GO:0055114; GO:0070402
O35310	Hs3st1	FALSE	FALSE	0.105772	0.241618	FALSE	1.08434	0.0665986	Heparan sulfate glucosamine 3-O-sulfotransferase 1 (EC 2.8.2.23) (Heparan sulfate D-glucosaminyl 3-O-sulfotransferase 1) (Heparan sulfate 3-O-sulfotransferase 1)	HS3S1_MOUSE	SUBCELLULAR LOCATION: Golgi apparatus lumen {ECO:0000305}.	Golgi lumen [GO:0005796]; [heparan sulfate]-glucosamine 3-sulfotransferase 1 activity [GO:0008467]	GO:0005796; GO:0008467
Q9Z0S9	Rabac1	FALSE	FALSE	0.105491	0.241527	FALSE	1.16576	0.0806003	Prenylated Rab acceptor protein 1 (PRA1 family protein 1) (Prenylin)	PRAF1_MOUSE	SUBCELLULAR LOCATION: Cell membrane {ECO:0000250|UniProtKB:O35394}; Multi-pass membrane protein {ECO:0000255}. Cytoplasm {ECO:0000250|UniProtKB:O35394}. Golgi apparatus {ECO:0000250|UniProtKB:O35394}. Cytoplasmic vesicle, secretory vesicle, synaptic vesicle {ECO:0000250|UniProtKB:O35394}. Note=According to PubMed:11535589, it is an integral membrane protein, while other authors showed that it is cytoplasmic and membrane-associated to Golgi and synaptic vesicles. {ECO:0000250|UniProtKB:O35394}.	cell junction [GO:0030054]; Golgi apparatus [GO:0005794]; integral component of membrane [GO:0016021]; plasma membrane [GO:0005886]; synaptic vesicle [GO:0008021]; identical protein binding [GO:0042802]; proline-rich region binding [GO:0070064]; protein C-terminus binding [GO:0008022]	GO:0005794; GO:0005886; GO:0008021; GO:0008022; GO:0016021; GO:0030054; GO:0042802; GO:0070064
Q5ND34	Wdr81	TRUE	TRUE	1.86334	0.877783	TRUE	4.01693	6.69912e-19	WD repeat-containing protein 81	WDR81_MOUSE	SUBCELLULAR LOCATION: Early endosome membrane {ECO:0000250|UniProtKB:Q562E7}; Peripheral membrane protein {ECO:0000250|UniProtKB:Q562E7}. Late endosome membrane {ECO:0000250|UniProtKB:Q562E7}. Lysosome membrane {ECO:0000250|UniProtKB:Q562E7}. Cytoplasmic vesicle, autophagosome membrane {ECO:0000250|UniProtKB:Q562E7}. Mitochondrion {ECO:0000269|PubMed:23595742}. Cytoplasm, cytosol {ECO:0000250|UniProtKB:Q562E7}.	autophagosome membrane [GO:0000421]; cytosol [GO:0005829]; early endosome membrane [GO:0031901]; extrinsic component of endosome membrane [GO:0031313]; late endosome membrane [GO:0031902]; lysosomal membrane [GO:0005765]; mitochondrion [GO:0005739]; K63-linked polyubiquitin modification-dependent protein binding [GO:0070530]; phosphatidylinositol 3-kinase regulator activity [GO:0035014]; aggrephagy [GO:0035973]; early endosome to late endosome transport [GO:0045022]; mitochondrion organization [GO:0007005]; negative regulation of phosphatase activity [GO:0010923]; protein stabilization [GO:0050821]; regulation of phosphatidylinositol 3-kinase activity [GO:0043551]; ubiquitin-dependent protein catabolic process [GO:0006511]	GO:0000421; GO:0005739; GO:0005765; GO:0005829; GO:0006511; GO:0007005; GO:0010923; GO:0031313; GO:0031901; GO:0031902; GO:0035014; GO:0035973; GO:0043551; GO:0045022; GO:0050821; GO:0070530
Q8K1J5	Sde2	FALSE	FALSE	0.104431	0.241183	FALSE	0.797487	0.0254211	Replication stress response regulator SDE2	SDE2_MOUSE	SUBCELLULAR LOCATION: Nucleus {ECO:0000250|UniProtKB:Q6IQ49}.	nucleus [GO:0005634]; DNA binding [GO:0003677]; cell cycle [GO:0007049]; cell division [GO:0051301]; DNA replication [GO:0006260]	GO:0003677; GO:0005634; GO:0006260; GO:0007049; GO:0051301
P06837	Gap43	FALSE	FALSE	0.102996	0.240718	FALSE	0.347696	0.000226029	Neuromodulin (Axonal membrane protein GAP-43) (Calmodulin-binding protein P-57) (Growth-associated protein 43)	NEUM_MOUSE	SUBCELLULAR LOCATION: Cell membrane; Peripheral membrane protein; Cytoplasmic side. Cell projection, growth cone membrane; Peripheral membrane protein; Cytoplasmic side. Cell junction, synapse. Cell projection, filopodium membrane {ECO:0000250}; Peripheral membrane protein {ECO:0000250}. Note=Cytoplasmic surface of growth cone and synaptic plasma membranes.	axon [GO:0030424]; cell junction [GO:0030054]; cell periphery [GO:0071944]; cytoplasm [GO:0005737]; filopodium membrane [GO:0031527]; growth cone membrane [GO:0032584]; plasma membrane [GO:0005886]; postsynaptic density [GO:0014069]; calmodulin binding [GO:0005516]; lysophosphatidic acid binding [GO:0035727]; phosphatidylinositol phosphate binding [GO:1901981]; phosphatidylserine binding [GO:0001786]; axon choice point recognition [GO:0016198]; axon guidance [GO:0007411]; cell fate commitment [GO:0045165]; glial cell differentiation [GO:0010001]; regulation of filopodium assembly [GO:0051489]; regulation of growth [GO:0040008]; tissue regeneration [GO:0042246]	GO:0001786; GO:0005516; GO:0005737; GO:0005886; GO:0007411; GO:0010001; GO:0014069; GO:0016198; GO:0030054; GO:0030424; GO:0031527; GO:0032584; GO:0035727; GO:0040008; GO:0042246; GO:0045165; GO:0051489; GO:0071944; GO:1901981
A2A8L5	Ptprf	FALSE	TRUE	0.102509	0.24056	FALSE	0.424046	0.00103266	Receptor-type tyrosine-protein phosphatase F (EC 3.1.3.48) (Leukocyte common antigen related) (LAR)	PTPRF_MOUSE	SUBCELLULAR LOCATION: Membrane {ECO:0000305}; Single-pass membrane protein {ECO:0000305}.	endosome [GO:0005768]; excitatory synapse [GO:0060076]; growth cone [GO:0030426]; integral component of membrane [GO:0016021]; intracellular membrane-bounded organelle [GO:0043231]; membrane [GO:0016020]; neuron projection [GO:0043005]; neuronal cell body [GO:0043025]; plasma membrane [GO:0005886]; cell adhesion molecule binding [GO:0050839]; chondroitin sulfate proteoglycan binding [GO:0035373]; heparin binding [GO:0008201]; insulin receptor binding [GO:0005158]; phosphate ion binding [GO:0042301]; phosphoprotein phosphatase activity [GO:0004721]; protein tyrosine phosphatase activity [GO:0004725]; protein-containing complex binding [GO:0044877]; receptor tyrosine kinase binding [GO:0030971]; transmembrane receptor protein tyrosine phosphatase activity [GO:0005001]; cell migration [GO:0016477]; homophilic cell adhesion via plasma membrane adhesion molecules [GO:0007156]; negative regulation of cell projection organization [GO:0031345]; negative regulation of cell proliferation [GO:0008285]; negative regulation of cytokine-mediated signaling pathway [GO:0001960]; negative regulation of epidermal growth factor receptor signaling pathway [GO:0042059]; negative regulation of insulin receptor signaling pathway [GO:0046627]; negative regulation of neurotrophin TRK receptor signaling pathway [GO:0051387]; negative regulation of receptor binding [GO:1900121]; nervous system development [GO:0007399]; neuron projection regeneration [GO:0031102]; peptidyl-tyrosine dephosphorylation [GO:0035335]; positive regulation of apoptotic process [GO:0043065]; positive regulation of dendrite morphogenesis [GO:0050775]; positive regulation of neuron apoptotic process [GO:0043525]; protein dephosphorylation [GO:0006470]; regulation of axon regeneration [GO:0048679]; regulation of neuron projection development [GO:0010975]; regulation of synapse structure or activity [GO:0050803]	GO:0001960; GO:0004721; GO:0004725; GO:0005001; GO:0005158; GO:0005768; GO:0005886; GO:0006470; GO:0007156; GO:0007399; GO:0008201; GO:0008285; GO:0010975; GO:0016020; GO:0016021; GO:0016477; GO:0030426; GO:0030971; GO:0031102; GO:0031345; GO:0035335; GO:0035373; GO:0042059; GO:0042301; GO:0043005; GO:0043025; GO:0043065; GO:0043231; GO:0043525; GO:0044877; GO:0046627; GO:0048679; GO:0050775; GO:0050803; GO:0050839; GO:0051387; GO:0060076; GO:1900121
Q9CQF4	Mtres1	FALSE	FALSE	0.102235	0.240471	FALSE	0.711796	0.0166808	Uncharacterized protein C6orf203 homolog	CF203_MOUSE		mitochondrion [GO:0005739]	GO:0005739
P16045	Lgals1	FALSE	FALSE	0.101706	0.2403	FALSE	0.614802	0.00879523	Galectin-1 (Gal-1) (14 kDa lectin) (Beta-galactoside-binding lectin L-14-I) (Galaptin) (Lactose-binding lectin 1) (Lectin galactoside-binding soluble 1) (S-Lac lectin 1)	LEG1_MOUSE	SUBCELLULAR LOCATION: Secreted, extracellular space, extracellular matrix {ECO:0000250|UniProtKB:P09382}.	cell surface [GO:0009986]; cytoplasm [GO:0005737]; cytosol [GO:0005829]; extracellular matrix [GO:0031012]; extracellular region [GO:0005576]; extracellular space [GO:0005615]; intracellular [GO:0005622]; nucleus [GO:0005634]; carbohydrate binding [GO:0030246]; galactose binding [GO:0005534]; lactose binding [GO:0030395]; laminin binding [GO:0043236]; protein homodimerization activity [GO:0042803]; apoptotic process [GO:0006915]; cellular response to glucose stimulus [GO:0071333]; cellular response to organic cyclic compound [GO:0071407]; heterophilic cell-cell adhesion via plasma membrane cell adhesion molecules [GO:0007157]; myoblast differentiation [GO:0045445]; negative regulation of cell-substrate adhesion [GO:0010812]; negative regulation of neuron projection development [GO:0010977]; plasma cell differentiation [GO:0002317]; positive regulation of erythrocyte aggregation [GO:0034120]; positive regulation of viral entry into host cell [GO:0046598]; response to axon injury [GO:0048678]; response to drug [GO:0042493]; response to isolation stress [GO:0035900]; T cell costimulation [GO:0031295]	GO:0002317; GO:0005534; GO:0005576; GO:0005615; GO:0005622; GO:0005634; GO:0005737; GO:0005829; GO:0006915; GO:0007157; GO:0009986; GO:0010812; GO:0010977; GO:0030246; GO:0030395; GO:0031012; GO:0031295; GO:0034120; GO:0035900; GO:0042493; GO:0042803; GO:0043236; GO:0045445; GO:0046598; GO:0048678; GO:0071333; GO:0071407
Q9JJV2	Pfn2	FALSE	FALSE	0.101631	0.240276	FALSE	0.42017	0.000982866	Profilin-2 (Profilin II)	PROF2_MOUSE	SUBCELLULAR LOCATION: Cytoplasm, cytoskeleton.	cytoplasm [GO:0005737]; cytoskeleton [GO:0005856]; cytosol [GO:0005829]; terminal bouton [GO:0043195]; actin binding [GO:0003779]; actin monomer binding [GO:0003785]; ATPase activity [GO:0016887]; phosphatidylinositol-4,5-bisphosphate binding [GO:0005546]; actin cytoskeleton organization [GO:0030036]; negative regulation of actin filament polymerization [GO:0030837]; negative regulation of epithelial cell migration [GO:0010633]; negative regulation of ruffle assembly [GO:1900028]; positive regulation of actin filament bundle assembly [GO:0032233]; positive regulation of actin filament polymerization [GO:0030838]; positive regulation of ATPase activity [GO:0032781]; positive regulation of peptidyl-serine phosphorylation [GO:0033138]; positive regulation of stress fiber assembly [GO:0051496]; protein stabilization [GO:0050821]; regulation of synaptic vesicle exocytosis [GO:2000300]	GO:0003779; GO:0003785; GO:0005546; GO:0005737; GO:0005829; GO:0005856; GO:0010633; GO:0016887; GO:0030036; GO:0030837; GO:0030838; GO:0032233; GO:0032781; GO:0033138; GO:0043195; GO:0050821; GO:0051496; GO:1900028; GO:2000300
Q8BMG8	Slc25a32	FALSE	TRUE	0.10078	0.24	FALSE	0.79936	0.0264395	Mitochondrial folate transporter/carrier (Solute carrier family 25 member 32)	MFTC_MOUSE	SUBCELLULAR LOCATION: Mitochondrion inner membrane {ECO:0000250}; Multi-pass membrane protein {ECO:0000250}.	integral component of membrane [GO:0016021]; mitochondrial inner membrane [GO:0005743]; mitochondrion [GO:0005739]; FAD transmembrane transporter activity [GO:0015230]; folic acid transmembrane transporter activity [GO:0008517]; glycine metabolic process [GO:0006544]; mitochondrial transport [GO:0006839]	GO:0005739; GO:0005743; GO:0006544; GO:0006839; GO:0008517; GO:0015230; GO:0016021
O35153	Bet1l	FALSE	FALSE	0.100537	0.239922	FALSE	0.752541	0.0211365	BET1-like protein (Golgi SNARE with a size of 15 kDa) (GOS-15) (GS15) (Vesicle transport protein GOS15)	BET1L_MOUSE	SUBCELLULAR LOCATION: Golgi apparatus membrane {ECO:0000250}; Single-pass type IV membrane protein {ECO:0000250}. Golgi apparatus, trans-Golgi network membrane {ECO:0000250}. Note=Present throughout the Golgi apparatus, with increasing concentration from cis-Golgi to the trans-Golgi face of the stacks. {ECO:0000250}.	cytosol [GO:0005829]; endosome [GO:0005768]; Golgi apparatus [GO:0005794]; Golgi membrane [GO:0000139]; Golgi stack [GO:0005795]; integral component of Golgi membrane [GO:0030173]; SNAP receptor activity [GO:0005484]; protein transport [GO:0015031]; regulation of retrograde vesicle-mediated transport, Golgi to ER [GO:2000156]; retrograde transport, endosome to Golgi [GO:0042147]	GO:0000139; GO:0005484; GO:0005768; GO:0005794; GO:0005795; GO:0005829; GO:0015031; GO:0030173; GO:0042147; GO:2000156
Q8BSS9	Ppfia2	FALSE	FALSE	0.0992495	0.239506	FALSE	0.343211	0.000217898	Liprin-alpha-2 (Protein tyrosine phosphatase receptor type f polypeptide-interacting protein alpha-2) (PTPRF-interacting protein alpha-2)	LIPA2_MOUSE	SUBCELLULAR LOCATION: Cytoplasm {ECO:0000250}. Cell surface {ECO:0000250}. Note=Colocalizes with PTPRF at the cell surface. {ECO:0000250}.	cell surface [GO:0009986]; cytoplasm [GO:0005737]; synapse [GO:0045202]; protein-containing complex binding [GO:0044877]	GO:0005737; GO:0009986; GO:0044877; GO:0045202
P23953	Ces1c	FALSE	FALSE	0.099142	0.239471	FALSE	0.536581	0.00455441	Carboxylesterase 1C (EC 3.1.1.1) (Liver carboxylesterase N) (Lung surfactant convertase) (PES-N)	EST1C_MOUSE	SUBCELLULAR LOCATION: Endoplasmic reticulum lumen. Note=Microsomal membrane, lumen of endoplasmic reticulum.	endoplasmic reticulum lumen [GO:0005788]; extracellular space [GO:0005615]; carboxylic ester hydrolase activity [GO:0052689]; hydrolase activity, acting on ester bonds [GO:0016788]	GO:0005615; GO:0005788; GO:0016788; GO:0052689
Q9CQC8	Spg21	TRUE	TRUE	1.8614	0.877412	TRUE	4.18191	4.17895e-18	Maspardin (Acid cluster protein 33) (Spastic paraplegia 21 autosomal recessive Mast syndrome protein homolog)	SPG21_MOUSE	SUBCELLULAR LOCATION: Cytoplasm {ECO:0000250}.	cytosol [GO:0005829]; intracellular membrane-bounded organelle [GO:0043231]; trans-Golgi network transport vesicle [GO:0030140]; CD4 receptor binding [GO:0042609]	GO:0005829; GO:0030140; GO:0042609; GO:0043231
Q7TPM6	Fsd1	FALSE	FALSE	0.0986554	0.239314	FALSE	0.386697	0.000568165	Fibronectin type III and SPRY domain-containing protein 1	FSD1_MOUSE	SUBCELLULAR LOCATION: Cytoplasm, cytoskeleton, microtubule organizing center, centrosome {ECO:0000250}. Nucleus {ECO:0000250}. Cytoplasm {ECO:0000250}. Cleavage furrow {ECO:0000250}. Note=Cell-cycle-dependent association with the centrosome. Colocalizes with a subpopulation of microtubules. Does not associates with microtubules during mitosis but reassociates with microtubules during cytokinesis. Localizes to the central portions of a small subset of microtubules in interphase cells and a subpopulation of microtubules in the cleavage furrow, not present in the mitotic spindle (By similarity). {ECO:0000250}.	centrosome [GO:0005813]; cleavage furrow [GO:0032154]; cytoplasm [GO:0005737]; microtubule [GO:0005874]; nucleus [GO:0005634]; microtubule binding [GO:0008017]; protein homodimerization activity [GO:0042803]; cell cycle [GO:0007049]; cell division [GO:0051301]; cytoplasmic microtubule organization [GO:0031122]; protein homooligomerization [GO:0051260]; regulation of cell division [GO:0051302]; regulation of cytokinesis [GO:0032465]; regulation of mitotic spindle organization [GO:0060236]	GO:0005634; GO:0005737; GO:0005813; GO:0005874; GO:0007049; GO:0008017; GO:0031122; GO:0032154; GO:0032465; GO:0042803; GO:0051260; GO:0051301; GO:0051302; GO:0060236
Q5SNZ0	Ccdc88a	FALSE	TRUE	0.0971676	0.238834	FALSE	0.317917	0.000116367	Girdin (Akt phosphorylation enhancer) (APE) (Coiled-coil domain-containing protein 88A) (G alpha-interacting vesicle-associated protein) (GIV) (Girders of actin filament) (Hook-related protein 1) (HkRP1)	GRDN_MOUSE	SUBCELLULAR LOCATION: Membrane {ECO:0000250|UniProtKB:Q3V6T2}. Cell membrane {ECO:0000250|UniProtKB:Q3V6T2}. Cytoplasm, cytosol {ECO:0000250|UniProtKB:Q3V6T2}. Cytoplasmic vesicle {ECO:0000250|UniProtKB:Q3V6T2}. Cell projection, lamellipodium {ECO:0000250|UniProtKB:Q3V6T2}. Cytoplasm, cytoskeleton, cilium basal body {ECO:0000250|UniProtKB:Q3V6T2}. Cytoplasm, cytoskeleton, microtubule organizing center, centrosome, centriole {ECO:0000250|UniProtKB:Q3V6T2}. Note=Localizes to the cell membrane through interaction with phosphoinositides. {ECO:0000250|UniProtKB:Q3V6T2}.	cell leading edge [GO:0031252]; centriole [GO:0005814]; centrosome [GO:0005813]; ciliary basal body [GO:0036064]; cytoplasm [GO:0005737]; cytoplasmic vesicle [GO:0031410]; cytosol [GO:0005829]; endoplasmic reticulum [GO:0005783]; Golgi apparatus [GO:0005794]; lamellipodium [GO:0030027]; membrane [GO:0016020]; plasma membrane [GO:0005886]; actin binding [GO:0003779]; dynein light intermediate chain binding [GO:0051959]; microtubule binding [GO:0008017]; phosphatidylinositol binding [GO:0035091]; protein homodimerization activity [GO:0042803]; protein kinase B binding [GO:0043422]; activation of protein kinase B activity [GO:0032148]; cell migration [GO:0016477]; cytoplasmic microtubule organization [GO:0031122]; cytoskeleton-dependent intracellular transport [GO:0030705]; DNA replication [GO:0006260]; lamellipodium assembly [GO:0030032]; membrane organization [GO:0061024]; positive regulation of cilium assembly [GO:0045724]; positive regulation of protein localization to cilium [GO:1903566]; regulation of actin cytoskeleton organization [GO:0032956]; regulation of cell proliferation [GO:0042127]; regulation of DNA replication [GO:0006275]; regulation of neuron projection development [GO:0010975]; regulation of protein phosphorylation [GO:0001932]; TOR signaling [GO:0031929]	GO:0001932; GO:0003779; GO:0005737; GO:0005783; GO:0005794; GO:0005813; GO:0005814; GO:0005829; GO:0005886; GO:0006260; GO:0006275; GO:0008017; GO:0010975; GO:0016020; GO:0016477; GO:0030027; GO:0030032; GO:0030705; GO:0031122; GO:0031252; GO:0031410; GO:0031929; GO:0032148; GO:0032956; GO:0035091; GO:0036064; GO:0042127; GO:0042803; GO:0043422; GO:0045724; GO:0051959; GO:0061024; GO:1903566
Q9QYF9	Ndrg3	FALSE	FALSE	0.096728	0.238693	FALSE	0.377443	0.000489362	Protein NDRG3 (N-myc downstream-regulated gene 3 protein) (Protein Ndr3)	NDRG3_MOUSE		cytoplasm [GO:0005737]; signal transduction [GO:0007165]	GO:0005737; GO:0007165
P58059	Mrps21	FALSE	FALSE	0.0964997	0.238619	FALSE	1.05103	0.0648358	28S ribosomal protein S21, mitochondrial (MRP-S21) (S21mt)	RT21_MOUSE	SUBCELLULAR LOCATION: Mitochondrion {ECO:0000250|UniProtKB:P82920}.	mitochondrial inner membrane [GO:0005743]; mitochondrial small ribosomal subunit [GO:0005763]; mitochondrion [GO:0005739]; ribosomal subunit [GO:0044391]; structural constituent of ribosome [GO:0003735]; mitochondrial translation [GO:0032543]	GO:0003735; GO:0005739; GO:0005743; GO:0005763; GO:0032543; GO:0044391
Q8R317	Ubqln1	FALSE	FALSE	0.0961035	0.238492	FALSE	0.361185	0.000351232	Ubiquilin-1 (Protein linking IAP with cytoskeleton 1) (PLIC-1)	UBQL1_MOUSE	SUBCELLULAR LOCATION: Nucleus {ECO:0000250|UniProtKB:Q9UMX0}. Cytoplasm {ECO:0000269|PubMed:10549293}. Endoplasmic reticulum {ECO:0000250|UniProtKB:Q9UMX0}. Cytoplasmic vesicle, autophagosome {ECO:0000269|PubMed:20529957}. Cell membrane {ECO:0000250|UniProtKB:Q9UMX0}. Note=Detected in neuronal processes and at synapses. Recruited to the ER during ER-associated protein degradation (ERAD). Colocalizes with PSEN1 in the cell membrane and in cytoplasmic juxtanuclear structures called aggresomes. Colocalizes with ORAI1 and TICAM1 in the autophagosome. Colocalizes with EPS15 and HGS in ubiquitin-rich cytoplasmic aggregates that are not endocytic compartments and with EPS15 also in aggresomes. {ECO:0000250|UniProtKB:Q9JJP9, ECO:0000250|UniProtKB:Q9UMX0}.	aggresome [GO:0016235]; autophagosome [GO:0005776]; cytoplasm [GO:0005737]; cytoplasmic vesicle [GO:0031410]; cytosol [GO:0005829]; endoplasmic reticulum [GO:0005783]; nucleoplasm [GO:0005654]; perinuclear region of cytoplasm [GO:0048471]; plasma membrane [GO:0005886]; proteasome complex [GO:0000502]; protein-containing complex [GO:0032991]; identical protein binding [GO:0042802]; intermediate filament binding [GO:0019215]; kinase binding [GO:0019900]; polyubiquitin modification-dependent protein binding [GO:0031593]; protein domain specific binding [GO:0019904]; signaling receptor binding [GO:0005102]; aggrephagy [GO:0035973]; autophagosome assembly [GO:0000045]; autophagosome maturation [GO:0097352]; cellular response to hypoxia [GO:0071456]; macroautophagy [GO:0016236]; negative regulation of store-operated calcium channel activity [GO:1901340]; negative regulation of toll-like receptor 3 signaling pathway [GO:0034140]; positive regulation of ER-associated ubiquitin-dependent protein catabolic process [GO:1903071]; positive regulation of protein ubiquitination [GO:0031398]; regulation of oxidative stress-induced intrinsic apoptotic signaling pathway [GO:1902175]; regulation of protein ubiquitination [GO:0031396]; response to endoplasmic reticulum stress [GO:0034976]; ubiquitin-dependent ERAD pathway [GO:0030433]	GO:0000045; GO:0000502; GO:0005102; GO:0005654; GO:0005737; GO:0005776; GO:0005783; GO:0005829; GO:0005886; GO:0016235; GO:0016236; GO:0019215; GO:0019900; GO:0019904; GO:0030433; GO:0031396; GO:0031398; GO:0031410; GO:0031593; GO:0032991; GO:0034140; GO:0034976; GO:0035973; GO:0042802; GO:0048471; GO:0071456; GO:0097352; GO:1901340; GO:1902175; GO:1903071
Q99N28	Cadm3	FALSE	TRUE	0.095904	0.238428	FALSE	0.370892	0.000434056	Cell adhesion molecule 3 (Immunoglobulin superfamily member 4B) (IgSF4B) (Nectin-like protein 1) (NECL-1) (Synaptic cell adhesion molecule 3) (TSLC1-like protein 1)	CADM3_MOUSE	SUBCELLULAR LOCATION: Cell membrane {ECO:0000269|PubMed:14659875, ECO:0000269|PubMed:15741237, ECO:0000269|PubMed:15893517}; Single-pass type I membrane protein {ECO:0000269|PubMed:15893517}. Cell junction {ECO:0000269|PubMed:14659875, ECO:0000269|PubMed:15741237, ECO:0000269|PubMed:15893517}.	cell-cell adherens junction [GO:0005913]; cell-cell junction [GO:0005911]; integral component of plasma membrane [GO:0005887]; cell adhesion molecule binding [GO:0050839]; protein homodimerization activity [GO:0042803]; signaling receptor binding [GO:0005102]; cell recognition [GO:0008037]; heterophilic cell-cell adhesion via plasma membrane cell adhesion molecules [GO:0007157]; homophilic cell adhesion via plasma membrane adhesion molecules [GO:0007156]; protein localization [GO:0008104]	GO:0005102; GO:0005887; GO:0005911; GO:0005913; GO:0007156; GO:0007157; GO:0008037; GO:0008104; GO:0042803; GO:0050839
Q80W54	Zmpste24	FALSE	TRUE	0.0956261	0.238338	FALSE	0.533062	0.00459178	CAAX prenyl protease 1 homolog (EC 3.4.24.84) (Farnesylated proteins-converting enzyme 1) (FACE-1) (Prenyl protein-specific endoprotease 1) (Zinc metalloproteinase Ste24 homolog)	FACE1_MOUSE	SUBCELLULAR LOCATION: Endoplasmic reticulum membrane {ECO:0000250}; Multi-pass membrane protein {ECO:0000250}. Nucleus inner membrane {ECO:0000250}; Multi-pass membrane protein {ECO:0000250}.	integral component of endoplasmic reticulum membrane [GO:0030176]; membrane [GO:0016020]; nuclear inner membrane [GO:0005637]; metal ion binding [GO:0046872]; metalloendopeptidase activity [GO:0004222]; CAAX-box protein processing [GO:0071586]; nuclear envelope organization [GO:0006998]; prenylated protein catabolic process [GO:0030327]	GO:0004222; GO:0005637; GO:0006998; GO:0016020; GO:0030176; GO:0030327; GO:0046872; GO:0071586
P12023	App	TRUE	TRUE	0.0955533	0.238315	FALSE	0.330758	0.00017084	Amyloid-beta A4 protein (ABPP) (APP) (Alzheimer disease amyloid A4 protein homolog) (Amyloid precursor protein) (Amyloid-beta precursor protein) (Amyloidogenic glycoprotein) (AG) [Cleaved into: N-APP; Soluble APP-alpha (S-APP-alpha); Soluble APP-beta (S-APP-beta); C99 (APP-C99) (Beta-secretase C-terminal fragment) (Beta-CTF); Amyloid-beta protein 42 (Abeta42) (Beta-APP42); Amyloid-beta protein 40 (Abeta40) (Beta-APP40); C83 (Alpha-secretase C-terminal fragment) (Alpha-CTF); P3(42); P3(40); C80; Gamma-secretase C-terminal fragment 59 (APP-C59) (Amyloid intracellular domain 59) (AID(59)) (Gamma-CTF(59)); Gamma-secretase C-terminal fragment 57 (APP-C57) (Amyloid intracellular domain 57) (AID(57)) (Gamma-CTF(57)); Gamma-secretase C-terminal fragment 50 (Amyloid intracellular domain 50) (AID(50)) (Gamma-CTF(50)); C31]	A4_MOUSE	SUBCELLULAR LOCATION: Membrane {ECO:0000269|PubMed:15677459}; Single-pass type I membrane protein {ECO:0000269|PubMed:15677459}. Membrane, clathrin-coated pit {ECO:0000269|PubMed:15677459}. Note=Cell surface protein that rapidly becomes internalized via clathrin-coated pits. During maturation, the immature APP (N-glycosylated in the endoplasmic reticulum) moves to the Golgi complex where complete maturation occurs (O-glycosylated and sulfated). After alpha-secretase cleavage, soluble APP is released into the extracellular space and the C-terminal is internalized to endosomes and lysosomes. Some APP accumulates in secretory transport vesicles leaving the late Golgi compartment and returns to the cell surface. Gamma-CTF(59) peptide is located to both the cytoplasm and nuclei of neurons. It can be translocated to the nucleus through association with APBB1 (Fe65). Amyloid-beta protein 42 associates with FPRL1 at the cell surface and the complex is then rapidly internalized (By similarity). APP sorts to the basolateral surface in epithelial cells (By similarity). During neuronal differentiation, the Thr-743 phosphorylated form is located mainly in growth cones, moderately in neurites and sparingly in the cell body. Casein kinase phosphorylation can occur either at the cell surface or within a post-Golgi compartment. Associates with GPC1 in perinuclear compartments. {ECO:0000250}.	apical part of cell [GO:0045177]; astrocyte projection [GO:0097449]; axon [GO:0030424]; cell surface [GO:0009986]; cell-cell junction [GO:0005911]; ciliary rootlet [GO:0035253]; clathrin-coated pit [GO:0005905]; COPII-coated ER to Golgi transport vesicle [GO:0030134]; cytoplasm [GO:0005737]; cytoplasmic vesicle [GO:0031410]; dendritic shaft [GO:0043198]; dendritic spine [GO:0043197]; endosome [GO:0005768]; extracellular space [GO:0005615]; Golgi apparatus [GO:0005794]; growth cone [GO:0030426]; growth cone filopodium [GO:1990812]; growth cone lamellipodium [GO:1990761]; integral component of membrane [GO:0016021]; main axon [GO:0044304]; membrane [GO:0016020]; membrane raft [GO:0045121]; neuromuscular junction [GO:0031594]; neuron projection [GO:0043005]; nuclear envelope lumen [GO:0005641]; perinuclear region of cytoplasm [GO:0048471]; plasma membrane [GO:0005886]; receptor complex [GO:0043235]; rough endoplasmic reticulum [GO:0005791]; smooth endoplasmic reticulum [GO:0005790]; spindle midzone [GO:0051233]; terminal bouton [GO:0043195]; DNA binding [GO:0003677]; enzyme binding [GO:0019899]; growth factor receptor binding [GO:0070851]; heparin binding [GO:0008201]; identical protein binding [GO:0042802]; low-density lipoprotein particle receptor binding [GO:0050750]; peptidase activator activity [GO:0016504]; PTB domain binding [GO:0051425]; serine-type endopeptidase inhibitor activity [GO:0004867]; signaling receptor binding [GO:0005102]; transition metal ion binding [GO:0046914]; adult locomotory behavior [GO:0008344]; amyloid fibril formation [GO:1990000]; astrocyte activation [GO:0048143]; astrocyte activation involved in immune response [GO:0002265]; axo-dendritic transport [GO:0008088]; axon midline choice point recognition [GO:0016199]; axonogenesis [GO:0007409]; cell adhesion [GO:0007155]; cellular copper ion homeostasis [GO:0006878]; cellular process [GO:0009987]; cellular response to amyloid-beta [GO:1904646]; cellular response to cAMP [GO:0071320]; cellular response to nerve growth factor stimulus [GO:1990090]; cellular response to norepinephrine stimulus [GO:0071874]; cholesterol metabolic process [GO:0008203]; collateral sprouting in absence of injury [GO:0048669]; dendrite development [GO:0016358]; endocytosis [GO:0006897]; extracellular matrix organization [GO:0030198]; forebrain development [GO:0030900]; ionotropic glutamate receptor signaling pathway [GO:0035235]; learning [GO:0007612]; learning or memory [GO:0007611]; locomotory behavior [GO:0007626]; long-term synaptic potentiation [GO:0060291]; mating behavior [GO:0007617]; memory [GO:0007613]; microglia development [GO:0014005]; modulation of age-related behavioral decline [GO:0090647]; modulation of excitatory postsynaptic potential [GO:0098815]; mRNA polyadenylation [GO:0006378]; negative regulation of cell proliferation [GO:0008285]; negative regulation of gene expression [GO:0010629]; negative regulation of long-term synaptic potentiation [GO:1900272]; negative regulation of neuron differentiation [GO:0045665]; neuromuscular process controlling balance [GO:0050885]; neuron apoptotic process [GO:0051402]; neuron projection development [GO:0031175]; neuron projection maintenance [GO:1990535]; neuron remodeling [GO:0016322]; Notch signaling pathway [GO:0007219]; positive regulation of amyloid fibril formation [GO:1905908]; positive regulation of amyloid-beta formation [GO:1902004]; positive regulation of astrocyte activation [GO:0061890]; positive regulation of DNA binding transcription factor activity [GO:0051091]; positive regulation of ERK1 and ERK2 cascade [GO:0070374]; positive regulation of G2/M transition of mitotic cell cycle [GO:0010971]; positive regulation of gene expression [GO:0010628]; positive regulation of JNK cascade [GO:0046330]; positive regulation of long-term synaptic potentiation [GO:1900273]; positive regulation of microglial cell activation [GO:1903980]; positive regulation of mitotic cell cycle [GO:0045931]; positive regulation of NF-kappaB transcription factor activity [GO:0051092]; positive regulation of NIK/NF-kappaB signaling [GO:1901224]; positive regulation of peptidyl-serine phosphorylation [GO:0033138]; positive regulation of peptidyl-threonine phosphorylation [GO:0010800]; positive regulation of phosphorylation [GO:0042327]; positive regulation of protein binding [GO:0032092]; positive regulation of protein metabolic process [GO:0051247]; positive regulation of protein phosphorylation [GO:0001934]; positive regulation of T cell migration [GO:2000406]; positive regulation of transcription by RNA polymerase II [GO:0045944]; protein homooligomerization [GO:0051260]; protein phosphorylation [GO:0006468]; regulation of epidermal growth factor-activated receptor activity [GO:0007176]; regulation of gene expression [GO:0010468]; regulation of long-term neuronal synaptic plasticity [GO:0048169]; regulation of multicellular organism growth [GO:0040014]; regulation of peptidyl-tyrosine phosphorylation [GO:0050730]; regulation of protein binding [GO:0043393]; regulation of spontaneous synaptic transmission [GO:0150003]; regulation of synapse structure or activity [GO:0050803]; regulation of translation [GO:0006417]; response to lead ion [GO:0010288]; response to oxidative stress [GO:0006979]; smooth endoplasmic reticulum calcium ion homeostasis [GO:0051563]; suckling behavior [GO:0001967]; synapse organization [GO:0050808]; synaptic growth at neuromuscular junction [GO:0051124]; tumor necrosis factor production [GO:0032640]; visual learning [GO:0008542]	GO:0001934; GO:0001967; GO:0002265; GO:0003677; GO:0004867; GO:0005102; GO:0005615; GO:0005641; GO:0005737; GO:0005768; GO:0005790; GO:0005791; GO:0005794; GO:0005886; GO:0005905; GO:0005911; GO:0006378; GO:0006417; GO:0006468; GO:0006878; GO:0006897; GO:0006979; GO:0007155; GO:0007176; GO:0007219; GO:0007409; GO:0007611; GO:0007612; GO:0007613; GO:0007617; GO:0007626; GO:0008088; GO:0008201; GO:0008203; GO:0008285; GO:0008344; GO:0008542; GO:0009986; GO:0009987; GO:0010288; GO:0010468; GO:0010628; GO:0010629; GO:0010800; GO:0010971; GO:0014005; GO:0016020; GO:0016021; GO:0016199; GO:0016322; GO:0016358; GO:0016504; GO:0019899; GO:0030134; GO:0030198; GO:0030424; GO:0030426; GO:0030900; GO:0031175; GO:0031410; GO:0031594; GO:0032092; GO:0032640; GO:0033138; GO:0035235; GO:0035253; GO:0040014; GO:0042327; GO:0042802; GO:0043005; GO:0043195; GO:0043197; GO:0043198; GO:0043235; GO:0043393; GO:0044304; GO:0045121; GO:0045177; GO:0045665; GO:0045931; GO:0045944; GO:0046330; GO:0046914; GO:0048143; GO:0048169; GO:0048471; GO:0048669; GO:0050730; GO:0050750; GO:0050803; GO:0050808; GO:0050885; GO:0051091; GO:0051092; GO:0051124; GO:0051233; GO:0051247; GO:0051260; GO:0051402; GO:0051425; GO:0051563; GO:0060291; GO:0061890; GO:0070374; GO:0070851; GO:0071320; GO:0071874; GO:0090647; GO:0097449; GO:0098815; GO:0150003; GO:1900272; GO:1900273; GO:1901224; GO:1902004; GO:1903980; GO:1904646; GO:1905908; GO:1990000; GO:1990090; GO:1990535; GO:1990761; GO:1990812; GO:2000406
Q00897	Serpina1d	FALSE	FALSE	0.0955195	0.238304	FALSE	0.757194	0.0226175	Alpha-1-antitrypsin 1-4 (Alpha-1 protease inhibitor 4) (Serine protease inhibitor 1-4) (Serine protease inhibitor A1d) (Serpin A1d)	A1AT4_MOUSE	SUBCELLULAR LOCATION: Secreted {ECO:0000269|PubMed:11961105, ECO:0000269|PubMed:8619829}.	endoplasmic reticulum [GO:0005783]; extracellular region [GO:0005576]; extracellular space [GO:0005615]; Golgi apparatus [GO:0005794]; intracellular membrane-bounded organelle [GO:0043231]; endopeptidase inhibitor activity [GO:0004866]; identical protein binding [GO:0042802]; protease binding [GO:0002020]; serine-type endopeptidase inhibitor activity [GO:0004867]; response to cytokine [GO:0034097]; response to peptide hormone [GO:0043434]	GO:0002020; GO:0004866; GO:0004867; GO:0005576; GO:0005615; GO:0005783; GO:0005794; GO:0034097; GO:0042802; GO:0043231; GO:0043434
Q9WUR9	Ak4	FALSE	FALSE	0.0952614	0.238221	FALSE	0.557494	0.00583873	Adenylate kinase 4, mitochondrial (AK 4) (EC 2.7.4.10) (EC 2.7.4.6) (Adenylate kinase 3-like) (Adenylate kinase isoenzyme 4) (GTP:AMP phosphotransferase AK4)	KAD4_MOUSE	SUBCELLULAR LOCATION: Mitochondrion matrix {ECO:0000255|HAMAP-Rule:MF_03170}.	mitochondrial matrix [GO:0005759]; mitochondrion [GO:0005739]; adenylate kinase activity [GO:0004017]; ATP binding [GO:0005524]; GTP binding [GO:0005525]; nucleoside diphosphate kinase activity [GO:0004550]; nucleoside triphosphate adenylate kinase activity [GO:0046899]; AMP metabolic process [GO:0046033]; ATP metabolic process [GO:0046034]; brain development [GO:0007420]; GTP metabolic process [GO:0046039]; liver development [GO:0001889]; nucleoside diphosphate phosphorylation [GO:0006165]; nucleoside triphosphate biosynthetic process [GO:0009142]; response to drug [GO:0042493]	GO:0001889; GO:0004017; GO:0004550; GO:0005524; GO:0005525; GO:0005739; GO:0005759; GO:0006165; GO:0007420; GO:0009142; GO:0042493; GO:0046033; GO:0046034; GO:0046039; GO:0046899
Q3TWL2	Tmem55b	FALSE	FALSE	1.85664	0.876502	TRUE	3.78856	1.06137e-19	Type 1 phosphatidylinositol 4,5-bisphosphate 4-phosphatase (Type 1 PtdIns-4,5-P2 4-Ptase) (EC 3.1.3.78) (PtdIns-4,5-P2 4-Ptase I) (Transmembrane protein 55B)	PP4P1_MOUSE	SUBCELLULAR LOCATION: Late endosome membrane {ECO:0000250}; Multi-pass membrane protein {ECO:0000250}. Lysosome membrane {ECO:0000250}; Multi-pass membrane protein {ECO:0000250}.	integral component of membrane [GO:0016021]; late endosome membrane [GO:0031902]; lysosomal membrane [GO:0005765]; phosphatidylinositol-4,5-bisphosphate 4-phosphatase activity [GO:0034597]; phosphatidylinositol dephosphorylation [GO:0046856]	GO:0005765; GO:0016021; GO:0031902; GO:0034597; GO:0046856
Q148V7	Kiaa1468	FALSE	FALSE	0.0952148	0.238206	FALSE	0.431883	0.0013091	LisH domain and HEAT repeat-containing protein KIAA1468	K1468_MOUSE
Q91V76	CK054	FALSE	FALSE	0.0945843	0.238003	FALSE	0.554413	0.00572011	Ester hydrolase C11orf54 homolog (EC 3.1.-.-)	CK054_MOUSE	SUBCELLULAR LOCATION: Nucleus {ECO:0000250}.	nuclear body [GO:0016604]; nucleoplasm [GO:0005654]; nucleus [GO:0005634]; hydrolase activity, acting on ester bonds [GO:0016788]; zinc ion binding [GO:0008270]	GO:0005634; GO:0005654; GO:0008270; GO:0016604; GO:0016788
Q99M04	Lias	FALSE	TRUE	0.0931879	0.237554	FALSE	0.6673	0.013892	Lipoyl synthase, mitochondrial (EC 2.8.1.8) (Lipoate synthase) (LS) (Lip-syn) (mLIP1) (Lipoic acid synthase)	LIAS_MOUSE	SUBCELLULAR LOCATION: Mitochondrion {ECO:0000255|HAMAP-Rule:MF_03123, ECO:0000269|PubMed:11389890}.	mitochondrion [GO:0005739]; 4 iron, 4 sulfur cluster binding [GO:0051539]; lipoate synthase activity [GO:0016992]; metal ion binding [GO:0046872]; inflammatory response [GO:0006954]; lipoate biosynthetic process [GO:0009107]; neural tube closure [GO:0001843]; protein lipoylation [GO:0009249]; response to lipopolysaccharide [GO:0032496]; response to oxidative stress [GO:0006979]	GO:0001843; GO:0005739; GO:0006954; GO:0006979; GO:0009107; GO:0009249; GO:0016992; GO:0032496; GO:0046872; GO:0051539
Q8CG72	Adprhl2	FALSE	FALSE	0.0918517	0.237126	FALSE	0.454523	0.00191296	Poly(ADP-ribose) glycohydrolase ARH3 (EC 3.2.1.143) (ADP-ribosylhydrolase 3) ([Protein ADP-ribosylarginine] hydrolase-like protein 2)	ARHL2_MOUSE	SUBCELLULAR LOCATION: Nucleus {ECO:0000269|PubMed:16278211}. Cytoplasm {ECO:0000269|PubMed:16278211}. Mitochondrion matrix {ECO:0000250|UniProtKB:Q9NX46}.	cytoplasm [GO:0005737]; mitochondrial matrix [GO:0005759]; mitochondrion [GO:0005739]; nuclear body [GO:0016604]; nucleoplasm [GO:0005654]; nucleus [GO:0005634]; metal ion binding [GO:0046872]; poly(ADP-ribose) glycohydrolase activity [GO:0004649]; cellular response to superoxide [GO:0071451]	GO:0004649; GO:0005634; GO:0005654; GO:0005737; GO:0005739; GO:0005759; GO:0016604; GO:0046872; GO:0071451
Q64674	Srm	FALSE	FALSE	0.0913504	0.236965	FALSE	0.634159	0.0113229	Spermidine synthase (SPDSY) (EC 2.5.1.16) (Putrescine aminopropyltransferase)	SPEE_MOUSE		identical protein binding [GO:0042802]; protein homodimerization activity [GO:0042803]; spermidine synthase activity [GO:0004766]; cellular response to leukemia inhibitory factor [GO:1990830]; spermidine biosynthetic process [GO:0008295]	GO:0004766; GO:0008295; GO:0042802; GO:0042803; GO:1990830
Q8VE22	Mrps23	FALSE	TRUE	0.0913038	0.23695	FALSE	0.887348	0.0406794	28S ribosomal protein S23, mitochondrial (MRP-S23) (S23mt)	RT23_MOUSE	SUBCELLULAR LOCATION: Mitochondrion {ECO:0000250|UniProtKB:Q2NL27}.	intermediate filament cytoskeleton [GO:0045111]; mitochondrial small ribosomal subunit [GO:0005763]; mitochondrion [GO:0005739]; nuclear membrane [GO:0031965]; structural constituent of ribosome [GO:0003735]; translation [GO:0006412]	GO:0003735; GO:0005739; GO:0005763; GO:0006412; GO:0031965; GO:0045111
Q8BSK8	Rps6kb1	FALSE	FALSE	0.0906931	0.236754	FALSE	0.513546	0.00398601	Ribosomal protein S6 kinase beta-1 (S6K-beta-1) (S6K1) (EC 2.7.11.1) (70 kDa ribosomal protein S6 kinase 1) (P70S6K1) (p70-S6K 1) (Ribosomal protein S6 kinase I) (S6K) (p70 ribosomal S6 kinase alpha) (p70 S6 kinase alpha) (p70 S6K-alpha) (p70 S6KA)	KS6B1_MOUSE	SUBCELLULAR LOCATION: Cytoplasm {ECO:0000250}. Cell junction, synapse, synaptosome {ECO:0000250}. Mitochondrion outer membrane {ECO:0000269|PubMed:11493700}. Mitochondrion {ECO:0000250}. Note=Colocalizes with URI1 at mitochondrion. {ECO:0000250}.	cell junction [GO:0030054]; cell surface [GO:0009986]; cytoplasm [GO:0005737]; cytosol [GO:0005829]; mitochondrial outer membrane [GO:0005741]; mitochondrion [GO:0005739]; neuron projection [GO:0043005]; nucleoplasm [GO:0005654]; nucleus [GO:0005634]; perinuclear region of cytoplasm [GO:0048471]; synapse [GO:0045202]; ATP binding [GO:0005524]; identical protein binding [GO:0042802]; PDZ domain binding [GO:0030165]; peptide binding [GO:0042277]; protein kinase activity [GO:0004672]; protein phosphatase 2A binding [GO:0051721]; protein serine/threonine kinase activity [GO:0004674]; protein serine/threonine/tyrosine kinase activity [GO:0004712]; ribosomal protein S6 kinase activity [GO:0004711]; aging [GO:0007568]; apoptotic process [GO:0006915]; behavioral fear response [GO:0001662]; cell migration [GO:0016477]; cellular response to dexamethasone stimulus [GO:0071549]; cellular response to growth factor stimulus [GO:0071363]; cellular response to insulin stimulus [GO:0032869]; cellular response to interferon-gamma [GO:0071346]; cellular response to organic cyclic compound [GO:0071407]; G1/S transition of mitotic cell cycle [GO:0000082]; germ cell development [GO:0007281]; long-chain fatty acid import [GO:0044539]; long-term memory [GO:0007616]; negative regulation of apoptotic process [GO:0043066]; negative regulation of extrinsic apoptotic signaling pathway [GO:2001237]; negative regulation of insulin receptor signaling pathway [GO:0046627]; peptidyl-serine phosphorylation [GO:0018105]; positive regulation of mitotic cell cycle [GO:0045931]; positive regulation of skeletal muscle tissue growth [GO:0048633]; positive regulation of smooth muscle cell migration [GO:0014911]; positive regulation of smooth muscle cell proliferation [GO:0048661]; positive regulation of translation [GO:0045727]; positive regulation of translational initiation [GO:0045948]; protein kinase B signaling [GO:0043491]; protein phosphorylation [GO:0006468]; regulation of glucose import [GO:0046324]; response to electrical stimulus involved in regulation of muscle adaptation [GO:0014878]; response to ethanol [GO:0045471]; response to glucagon [GO:0033762]; response to glucose [GO:0009749]; response to heat [GO:0009408]; response to insulin [GO:0032868]; response to leucine [GO:0043201]; response to lipopolysaccharide [GO:0032496]; response to mechanical stimulus [GO:0009612]; response to nutrient [GO:0007584]; response to testosterone [GO:0033574]; response to tumor necrosis factor [GO:0034612]; response to wounding [GO:0009611]; skeletal muscle atrophy [GO:0014732]; skeletal muscle contraction [GO:0003009]; TOR signaling [GO:0031929]	GO:0000082; GO:0001662; GO:0003009; GO:0004672; GO:0004674; GO:0004711; GO:0004712; GO:0005524; GO:0005634; GO:0005654; GO:0005737; GO:0005739; GO:0005741; GO:0005829; GO:0006468; GO:0006915; GO:0007281; GO:0007568; GO:0007584; GO:0007616; GO:0009408; GO:0009611; GO:0009612; GO:0009749; GO:0009986; GO:0014732; GO:0014878; GO:0014911; GO:0016477; GO:0018105; GO:0030054; GO:0030165; GO:0031929; GO:0032496; GO:0032868; GO:0032869; GO:0033574; GO:0033762; GO:0034612; GO:0042277; GO:0042802; GO:0043005; GO:0043066; GO:0043201; GO:0043491; GO:0044539; GO:0045202; GO:0045471; GO:0045727; GO:0045931; GO:0045948; GO:0046324; GO:0046627; GO:0048471; GO:0048633; GO:0048661; GO:0051721; GO:0071346; GO:0071363; GO:0071407; GO:0071549; GO:2001237
Q5SXY1	Specc1	FALSE	FALSE	0.0903326	0.236639	FALSE	0.552052	0.00588511	Cytospin-B (Sperm antigen with calponin homology and coiled-coil domains 1)	CYTSB_MOUSE	SUBCELLULAR LOCATION: Nucleus {ECO:0000250}.; SUBCELLULAR LOCATION: Isoform 4: Membrane {ECO:0000250|UniProtKB:Q5M775}; Lipid-anchor {ECO:0000250|UniProtKB:Q5M775}.	membrane [GO:0016020]; nucleus [GO:0005634]	GO:0005634; GO:0016020
Q9Z1X4	Ilf3	FALSE	FALSE	0.0896421	0.236418	FALSE	0.367476	0.000451724	Interleukin enhancer-binding factor 3	ILF3_MOUSE	SUBCELLULAR LOCATION: Nucleus, nucleolus {ECO:0000250|UniProtKB:Q12906}. Cytoplasm {ECO:0000269|PubMed:21123651}. Nucleus {ECO:0000269|PubMed:21123651}. Note=Localizes in the cytoplasm in response to viral infection. The unphosphorylated form is retained in the nucleus by ILF2. Phosphorylation at Thr-188 and Thr-315 causes the dissociation of ILF2 from the ILF2-ILF3 complex resulting in a cytoplasmic sequestration of ILF3. Localized in cytoplasmic mRNP granules containing untranslated mRNAs. {ECO:0000269|PubMed:21123651}.	cytoplasm [GO:0005737]; extracellular region [GO:0005576]; mitochondrion [GO:0005739]; nucleolus [GO:0005730]; nucleoplasm [GO:0005654]; nucleus [GO:0005634]; ribonucleoprotein complex [GO:1990904]; DNA binding [GO:0003677]; double-stranded RNA binding [GO:0003725]; enzyme binding [GO:0019899]; defense response to virus [GO:0051607]; negative regulation of transcription, DNA-templated [GO:0045892]; negative regulation of translation [GO:0017148]; negative regulation of viral genome replication [GO:0045071]; positive regulation of transcription, DNA-templated [GO:0045893]; protein methylation [GO:0006479]; protein phosphorylation [GO:0006468]; transcription, DNA-templated [GO:0006351]	GO:0003677; GO:0003725; GO:0005576; GO:0005634; GO:0005654; GO:0005730; GO:0005737; GO:0005739; GO:0006351; GO:0006468; GO:0006479; GO:0017148; GO:0019899; GO:0045071; GO:0045892; GO:0045893; GO:0051607; GO:1990904
Q9CQN1	Trap1	FALSE	FALSE	0.0889368	0.236192	FALSE	0.549635	0.00584975	Heat shock protein 75 kDa, mitochondrial (HSP 75) (TNFR-associated protein 1) (Tumor necrosis factor type 1 receptor-associated protein) (TRAP-1)	TRAP1_MOUSE	SUBCELLULAR LOCATION: Mitochondrion {ECO:0000250}. Mitochondrion inner membrane {ECO:0000250}. Mitochondrion matrix {ECO:0000250}.	mitochondrial inner membrane [GO:0005743]; mitochondrial intermembrane space [GO:0005758]; mitochondrial matrix [GO:0005759]; mitochondrion [GO:0005739]; nucleoplasm [GO:0005654]; ATP binding [GO:0005524]; protein kinase binding [GO:0019901]; RNA binding [GO:0003723]; unfolded protein binding [GO:0051082]; negative regulation of cellular respiration [GO:1901856]; negative regulation of intrinsic apoptotic signaling pathway in response to hydrogen peroxide [GO:1903751]; protein folding [GO:0006457]; response to stress [GO:0006950]; translational attenuation [GO:0009386]	GO:0003723; GO:0005524; GO:0005654; GO:0005739; GO:0005743; GO:0005758; GO:0005759; GO:0006457; GO:0006950; GO:0009386; GO:0019901; GO:0051082; GO:1901856; GO:1903751
Q80XH1	Kxd1	TRUE	FALSE	1.85568	0.876317	TRUE	4.90098	2.31744e-15	KxDL motif-containing protein 1	KXDL1_MOUSE	SUBCELLULAR LOCATION: Lysosome membrane {ECO:0000250|UniProtKB:Q9BQD3}.	BORC complex [GO:0099078]; lysosomal membrane [GO:0005765]; lysosome localization [GO:0032418]; vesicle-mediated transport [GO:0016192]	GO:0005765; GO:0016192; GO:0032418; GO:0099078
Q9Z2X8	Keap1	FALSE	FALSE	0.0886841	0.236111	FALSE	1.10618	0.0778366	Kelch-like ECH-associated protein 1 (Cytosolic inhibitor of Nrf2) (INrf2)	KEAP1_MOUSE	SUBCELLULAR LOCATION: Cytoplasm {ECO:0000269|PubMed:15379550}. Nucleus {ECO:0000269|PubMed:15379550}. Note=Shuttles between cytoplasm and nucleus. {ECO:0000250}.	actin filament [GO:0005884]; cell-cell adherens junction [GO:0005913]; Cul3-RING ubiquitin ligase complex [GO:0031463]; cytoplasm [GO:0005737]; cytosol [GO:0005829]; endoplasmic reticulum [GO:0005783]; focal adhesion [GO:0005925]; microtubule organizing center [GO:0005815]; midbody [GO:0030496]; nucleoplasm [GO:0005654]; nucleus [GO:0005634]; protein-containing complex [GO:0032991]; disordered domain specific binding [GO:0097718]; identical protein binding [GO:0042802]; protein homodimerization activity [GO:0042803]; transcription factor binding [GO:0008134]; cellular response to interleukin-4 [GO:0071353]; cytoplasmic sequestering of transcription factor [GO:0042994]; in utero embryonic development [GO:0001701]; negative regulation of DNA binding transcription factor activity [GO:0043433]; negative regulation of gene expression [GO:0010629]; proteasomal ubiquitin-independent protein catabolic process [GO:0010499]; proteasome-mediated ubiquitin-dependent protein catabolic process [GO:0043161]; protein complex oligomerization [GO:0051259]; protein ubiquitination [GO:0016567]; regulation of epidermal cell differentiation [GO:0045604]; regulation of transcription, DNA-templated [GO:0006355]; transcription, DNA-templated [GO:0006351]	GO:0001701; GO:0005634; GO:0005654; GO:0005737; GO:0005783; GO:0005815; GO:0005829; GO:0005884; GO:0005913; GO:0005925; GO:0006351; GO:0006355; GO:0008134; GO:0010499; GO:0010629; GO:0016567; GO:0030496; GO:0031463; GO:0032991; GO:0042802; GO:0042803; GO:0042994; GO:0043161; GO:0043433; GO:0045604; GO:0051259; GO:0071353; GO:0097718
Q9JHR7	Ide	FALSE	FALSE	0.0875968	0.235764	FALSE	0.407763	0.000998916	Insulin-degrading enzyme (EC 3.4.24.56) (Insulin protease) (Insulinase) (Insulysin)	IDE_MOUSE	SUBCELLULAR LOCATION: Cytoplasm {ECO:0000269|PubMed:21576244}. Cell membrane {ECO:0000269|PubMed:21576244}. Secreted {ECO:0000269|PubMed:21576244}.	cell surface [GO:0009986]; cytoplasm [GO:0005737]; cytosol [GO:0005829]; cytosolic proteasome complex [GO:0031597]; extracellular space [GO:0005615]; mitochondrion [GO:0005739]; nucleus [GO:0005634]; peroxisomal matrix [GO:0005782]; peroxisome [GO:0005777]; plasma membrane [GO:0005886]; amyloid-beta binding [GO:0001540]; ATP binding [GO:0005524]; ATPase activity [GO:0016887]; beta-endorphin binding [GO:0031626]; identical protein binding [GO:0042802]; insulin binding [GO:0043559]; metalloendopeptidase activity [GO:0004222]; peptide binding [GO:0042277]; peptide hormone binding [GO:0017046]; protein homodimerization activity [GO:0042803]; signaling receptor binding [GO:0005102]; ubiquitin-dependent protein binding [GO:0140036]; zinc ion binding [GO:0008270]; amyloid-beta clearance [GO:0097242]; amyloid-beta metabolic process [GO:0050435]; bradykinin catabolic process [GO:0010815]; cellular protein catabolic process [GO:0044257]; determination of adult lifespan [GO:0008340]; hormone catabolic process [GO:0042447]; insulin catabolic process [GO:1901143]; insulin metabolic process [GO:1901142]; negative regulation of proteolysis [GO:0045861]; positive regulation of protein oligomerization [GO:0032461]; protein heterooligomerization [GO:0051291]; protein homooligomerization [GO:0051260]; protein homotetramerization [GO:0051289]; proteolysis [GO:0006508]; proteolysis involved in cellular protein catabolic process [GO:0051603]; ubiquitin recycling [GO:0010992]	GO:0001540; GO:0004222; GO:0005102; GO:0005524; GO:0005615; GO:0005634; GO:0005737; GO:0005739; GO:0005777; GO:0005782; GO:0005829; GO:0005886; GO:0006508; GO:0008270; GO:0008340; GO:0009986; GO:0010815; GO:0010992; GO:0016887; GO:0017046; GO:0031597; GO:0031626; GO:0032461; GO:0042277; GO:0042447; GO:0042802; GO:0042803; GO:0043559; GO:0044257; GO:0045861; GO:0050435; GO:0051260; GO:0051289; GO:0051291; GO:0051603; GO:0097242; GO:0140036; GO:1901142; GO:1901143
P54227	Stmn1	FALSE	FALSE	0.0872429	0.235651	FALSE	0.75728	0.0243048	Stathmin (Leukemia-associated gene protein) (Leukemia-associated phosphoprotein p18) (Metablastin) (Oncoprotein 18) (Op18) (Phosphoprotein p19) (pp19) (Prosolin) (Protein Pr22) (pp17)	STMN1_MOUSE	SUBCELLULAR LOCATION: Cytoplasm, cytoskeleton.	cytoplasm [GO:0005737]; cytosol [GO:0005829]; intracellular [GO:0005622]; membrane [GO:0016020]; microtubule [GO:0005874]; neuron projection [GO:0043005]; tubulin binding [GO:0015631]; axonogenesis [GO:0007409]; brain development [GO:0007420]; establishment of skin barrier [GO:0061436]; hepatocyte growth factor receptor signaling pathway [GO:0048012]; microtubule depolymerization [GO:0007019]; mitotic cytokinesis [GO:0000281]; mitotic spindle organization [GO:0007052]; negative regulation of guanyl-nucleotide exchange factor activity [GO:1905098]; negative regulation of microtubule polymerization [GO:0031115]; negative regulation of Rho protein signal transduction [GO:0035024]; negative regulation of stress fiber assembly [GO:0051497]; negative regulation of thrombin-activated receptor signaling pathway [GO:0070495]; positive regulation of cellular component movement [GO:0051272]; regulation of microtubule polymerization or depolymerization [GO:0031110]; response to virus [GO:0009615]	GO:0000281; GO:0005622; GO:0005737; GO:0005829; GO:0005874; GO:0007019; GO:0007052; GO:0007409; GO:0007420; GO:0009615; GO:0015631; GO:0016020; GO:0031110; GO:0031115; GO:0035024; GO:0043005; GO:0048012; GO:0051272; GO:0051497; GO:0061436; GO:0070495; GO:1905098
P97412	Lyst	TRUE	TRUE	0.0870298	0.235583	FALSE	0.506926	0.00388707	Lysosomal-trafficking regulator (Beige protein) (CHS1 homolog)	LYST_MOUSE	SUBCELLULAR LOCATION: Cytoplasm {ECO:0000305}.	cytosol [GO:0005829]; microtubule cytoskeleton [GO:0015630]; blood coagulation [GO:0007596]; defense response to bacterium [GO:0042742]; defense response to protozoan [GO:0042832]; defense response to virus [GO:0051607]; endosome to lysosome transport via multivesicular body sorting pathway [GO:0032510]; leukocyte chemotaxis [GO:0030595]; lysosome organization [GO:0007040]; mast cell secretory granule organization [GO:0033364]; melanosome organization [GO:0032438]; microtubule-based process [GO:0007017]; natural killer cell mediated cytotoxicity [GO:0042267]; neutrophil mediated immunity [GO:0002446]; phospholipid homeostasis [GO:0055091]; phospholipid metabolic process [GO:0006644]; pigment granule organization [GO:0048753]; pigmentation [GO:0043473]; positive regulation of natural killer cell activation [GO:0032816]; response to drug [GO:0042493]; secretion of lysosomal enzymes [GO:0033299]; T cell mediated immunity [GO:0002456]	GO:0002446; GO:0002456; GO:0005829; GO:0006644; GO:0007017; GO:0007040; GO:0007596; GO:0015630; GO:0030595; GO:0032438; GO:0032510; GO:0032816; GO:0033299; GO:0033364; GO:0042267; GO:0042493; GO:0042742; GO:0042832; GO:0043473; GO:0048753; GO:0051607; GO:0055091
Q9QYS2	Grm3	FALSE	FALSE	0.0866917	0.235475	FALSE	0.485229	0.00304649	Metabotropic glutamate receptor 3 (mGluR3)	GRM3_MOUSE	SUBCELLULAR LOCATION: Cell membrane; Multi-pass membrane protein.	astrocyte projection [GO:0097449]; axon [GO:0030424]; dendritic spine [GO:0043197]; integral component of plasma membrane [GO:0005887]; neuron projection [GO:0043005]; plasma membrane [GO:0005886]; postsynaptic density [GO:0014069]; postsynaptic membrane [GO:0045211]; presynaptic active zone [GO:0048786]; presynaptic membrane [GO:0042734]; calcium channel regulator activity [GO:0005246]; group II metabotropic glutamate receptor activity [GO:0001641]; modulation of chemical synaptic transmission [GO:0050804]; regulation of sensory perception of pain [GO:0051930]; regulation of synaptic transmission, glutamatergic [GO:0051966]; sensory perception of pain [GO:0019233]; synaptic transmission, glutamatergic [GO:0035249]	GO:0001641; GO:0005246; GO:0005886; GO:0005887; GO:0014069; GO:0019233; GO:0030424; GO:0035249; GO:0042734; GO:0043005; GO:0043197; GO:0045211; GO:0048786; GO:0050804; GO:0051930; GO:0051966; GO:0097449
P59279	Rab2b	TRUE	FALSE	0.086673	0.235469	FALSE	0.607722	0.00979613	Ras-related protein Rab-2B	RAB2B_MOUSE	SUBCELLULAR LOCATION: Cell membrane {ECO:0000305}; Lipid-anchor {ECO:0000305}; Cytoplasmic side {ECO:0000305}. Endoplasmic reticulum membrane {ECO:0000305}. Golgi apparatus membrane {ECO:0000305}.	endoplasmic reticulum membrane [GO:0005789]; Golgi membrane [GO:0000139]; plasma membrane [GO:0005886]; presynapse [GO:0098793]; GTP binding [GO:0005525]; GTPase activity [GO:0003924]; positive regulation of exocytosis [GO:0045921]; protein transport [GO:0015031]; vesicle-mediated transport [GO:0016192]	GO:0000139; GO:0003924; GO:0005525; GO:0005789; GO:0005886; GO:0015031; GO:0016192; GO:0045921; GO:0098793
Q80UW2	Fbxo2	FALSE	FALSE	0.0857778	0.235184	FALSE	0.516447	0.0043739	F-box only protein 2	FBX2_MOUSE	SUBCELLULAR LOCATION: Cytoplasm. Microsome membrane; Peripheral membrane protein; Cytoplasmic side.	cytoplasm [GO:0005737]; cytosol [GO:0005829]; dendritic spine [GO:0043197]; endoplasmic reticulum [GO:0005783]; organelle membrane [GO:0031090]; SCF ubiquitin ligase complex [GO:0019005]; amyloid-beta binding [GO:0001540]; carbohydrate binding [GO:0030246]; ubiquitin-protein transferase activity [GO:0004842]; glycoprotein catabolic process [GO:0006516]; negative regulation of cell proliferation [GO:0008285]; protein ubiquitination [GO:0016567]; regulation of protein ubiquitination [GO:0031396]; SCF-dependent proteasomal ubiquitin-dependent protein catabolic process [GO:0031146]; ubiquitin-dependent ERAD pathway [GO:0030433]; ubiquitin-dependent protein catabolic process [GO:0006511]	GO:0001540; GO:0004842; GO:0005737; GO:0005783; GO:0005829; GO:0006511; GO:0006516; GO:0008285; GO:0016567; GO:0019005; GO:0030246; GO:0030433; GO:0031090; GO:0031146; GO:0031396; GO:0043197
Q05117	Acp5	TRUE	TRUE	0.0847163	0.234845	FALSE	1.96767	0.241167	Tartrate-resistant acid phosphatase type 5 (TR-AP) (EC 3.1.3.2) (Tartrate-resistant acid ATPase) (TrATPase) (Type 5 acid phosphatase)	PPA5_MOUSE	SUBCELLULAR LOCATION: Lysosome.	lysosome [GO:0005764]; acid phosphatase activity [GO:0003993]; ferric iron binding [GO:0008199]; ferrous iron binding [GO:0008198]; bone morphogenesis [GO:0060349]; bone resorption [GO:0045453]; defense response to Gram-positive bacterium [GO:0050830]; dephosphorylation [GO:0016311]; negative regulation of inflammatory response [GO:0050728]; negative regulation of interleukin-1 beta production [GO:0032691]; negative regulation of interleukin-12 production [GO:0032695]; negative regulation of nitric oxide biosynthetic process [GO:0045019]; negative regulation of superoxide anion generation [GO:0032929]; negative regulation of tumor necrosis factor production [GO:0032720]; response to cytokine [GO:0034097]; response to lipopolysaccharide [GO:0032496]	GO:0003993; GO:0005764; GO:0008198; GO:0008199; GO:0016311; GO:0032496; GO:0032691; GO:0032695; GO:0032720; GO:0032929; GO:0034097; GO:0045019; GO:0045453; GO:0050728; GO:0050830; GO:0060349
Q99JX7	Nxf1	FALSE	FALSE	0.0845451	0.234791	FALSE	1.95429	0.238966	Nuclear RNA export factor 1 (Tip-associated protein) (Tip-associating protein) (mRNA export factor TAP)	NXF1_MOUSE	SUBCELLULAR LOCATION: Nucleus, nucleoplasm {ECO:0000250|UniProtKB:Q9UBU9}. Nucleus speckle {ECO:0000250|UniProtKB:Q9UBU9}. Cytoplasm {ECO:0000250|UniProtKB:Q9UBU9}. Nucleus {ECO:0000250|UniProtKB:Q9UBU9}. Note=Localized predominantly in the nucleoplasm and at both the nucleoplasmic and cytoplasmic faces of the nuclear pore complex. Shuttles between the nucleus and the cytoplasm. Travels to the cytoplasm as part of the exon junction complex (EJC) bound to mRNA. The association with the TREX complex seems to occur in regions surrounding nuclear speckles known as perispeckles. Nucleus; nuclear rim. {ECO:0000250|UniProtKB:Q9UBU9}.	cytoplasm [GO:0005737]; nuclear inclusion body [GO:0042405]; nuclear pore [GO:0005643]; nuclear speck [GO:0016607]; nucleoplasm [GO:0005654]; nucleus [GO:0005634]; transcription export complex [GO:0000346]; mRNA binding [GO:0003729]; RNA binding [GO:0003723]; mRNA export from nucleus [GO:0006406]; poly(A)+ mRNA export from nucleus [GO:0016973]; RNA export from nucleus [GO:0006405]	GO:0000346; GO:0003723; GO:0003729; GO:0005634; GO:0005643; GO:0005654; GO:0005737; GO:0006405; GO:0006406; GO:0016607; GO:0016973; GO:0042405
O35681	Syt3	FALSE	FALSE	0.0844785	0.23477	FALSE	0.471434	0.00265056	Synaptotagmin-3 (Synaptotagmin III) (SytIII)	SYT3_MOUSE	SUBCELLULAR LOCATION: Cell membrane {ECO:0000250|UniProtKB:P40748}; Single-pass membrane protein {ECO:0000255}. Cytoplasmic vesicle, secretory vesicle membrane {ECO:0000305}; Single-pass membrane protein {ECO:0000255}.	endosome [GO:0005768]; integral component of membrane [GO:0016021]; plasma membrane [GO:0005886]; presynapse [GO:0098793]; transport vesicle membrane [GO:0030658]; calcium ion binding [GO:0005509]; calcium-dependent phospholipid binding [GO:0005544]; clathrin binding [GO:0030276]; identical protein binding [GO:0042802]; phosphatidylinositol-4,5-bisphosphate binding [GO:0005546]; phosphatidylserine binding [GO:0001786]; protein heterodimerization activity [GO:0046982]; protein homodimerization activity [GO:0042803]; SNARE binding [GO:0000149]; syntaxin binding [GO:0019905]; calcium ion-regulated exocytosis of neurotransmitter [GO:0048791]; positive regulation of dendrite extension [GO:1903861]; positive regulation of vesicle fusion [GO:0031340]; regulation of calcium ion-dependent exocytosis [GO:0017158]; response to calcium ion [GO:0051592]; vesicle fusion [GO:0006906]	GO:0000149; GO:0001786; GO:0005509; GO:0005544; GO:0005546; GO:0005768; GO:0005886; GO:0006906; GO:0016021; GO:0017158; GO:0019905; GO:0030276; GO:0030658; GO:0031340; GO:0042802; GO:0042803; GO:0046982; GO:0048791; GO:0051592; GO:0098793; GO:1903861
Q91W98	Slc15a4	TRUE	FALSE	1.85431	0.876055	TRUE	4.73258	7.79215e-16	Solute carrier family 15 member 4 (Peptide transporter 4) (Peptide/histidine transporter 1)	S15A4_MOUSE	SUBCELLULAR LOCATION: Membrane {ECO:0000305}; Multi-pass membrane protein {ECO:0000305}.	integral component of membrane [GO:0016021]; L-histidine transmembrane transporter activity [GO:0005290]; symporter activity [GO:0015293]; histidine transport [GO:0015817]; oligopeptide transport [GO:0006857]; protein transport [GO:0015031]	GO:0005290; GO:0006857; GO:0015031; GO:0015293; GO:0015817; GO:0016021
Q8R1I1	Uqcr10	FALSE	FALSE	0.0840147	0.234622	FALSE	0.670783	0.0155247	Cytochrome b-c1 complex subunit 9 (Complex III subunit 9) (Complex III subunit X) (Cytochrome c1 non-heme 7 kDa protein) (Ubiquinol-cytochrome c reductase complex 7.2 kDa protein)	QCR9_MOUSE	SUBCELLULAR LOCATION: Mitochondrion inner membrane {ECO:0000250}.	mitochondrial inner membrane [GO:0005743]; mitochondrial respiratory chain complex III [GO:0005750]; mitochondrion [GO:0005739]; aerobic respiration [GO:0009060]; mitochondrial electron transport, ubiquinol to cytochrome c [GO:0006122]; mitochondrial respiratory chain complex III assembly [GO:0034551]	GO:0005739; GO:0005743; GO:0005750; GO:0006122; GO:0009060; GO:0034551
Q9D8Y7	Tnfaip8l2	FALSE	FALSE	0.0833996	0.234426	FALSE	1.13582	0.0857407	Tumor necrosis factor alpha-induced protein 8-like protein 2 (TIPE2) (TNF alpha-induced protein 8-like protein 2) (TNFAIP8-like protein 2)	TP8L2_MOUSE		cytoplasm [GO:0005737]; innate immune response [GO:0045087]; negative regulation of inflammatory response [GO:0050728]; negative regulation of T cell activation [GO:0050868]; regulation of apoptotic process [GO:0042981]	GO:0005737; GO:0042981; GO:0045087; GO:0050728; GO:0050868
Q62077	Plcg1	FALSE	FALSE	0.0830338	0.23431	FALSE	0.461996	0.0023957	1-phosphatidylinositol 4,5-bisphosphate phosphodiesterase gamma-1 (EC 3.1.4.11) (Phosphoinositide phospholipase C-gamma-1) (Phospholipase C-gamma-1) (PLC-gamma-1)	PLCG1_MOUSE	SUBCELLULAR LOCATION: Cell projection, lamellipodium {ECO:0000250}. Cell projection, ruffle {ECO:0000250}. Note=Rapidly redistributed to ruffles and lamellipodia structures in response to epidermal growth factor (EGF) treatment. {ECO:0000250}.	cell projection [GO:0042995]; cell-cell junction [GO:0005911]; clathrin-coated vesicle [GO:0030136]; COP9 signalosome [GO:0008180]; cytoplasm [GO:0005737]; cytosol [GO:0005829]; lamellipodium [GO:0030027]; plasma membrane [GO:0005886]; ruffle [GO:0001726]; calcium ion binding [GO:0005509]; glutamate receptor binding [GO:0035254]; insulin receptor binding [GO:0005158]; neurotrophin TRKA receptor binding [GO:0005168]; phosphatidylinositol phospholipase C activity [GO:0004435]; phosphoprotein binding [GO:0051219]; protein kinase binding [GO:0019901]; receptor tyrosine kinase binding [GO:0030971]; calcium ion transport [GO:0006816]; calcium-mediated signaling [GO:0019722]; cell migration [GO:0016477]; cellular response to epidermal growth factor stimulus [GO:0071364]; epidermal growth factor receptor signaling pathway [GO:0007173]; in utero embryonic development [GO:0001701]; inositol trisphosphate biosynthetic process [GO:0032959]; phospholipid catabolic process [GO:0009395]; positive regulation of angiogenesis [GO:0045766]; positive regulation of blood vessel endothelial cell migration [GO:0043536]; positive regulation of endothelial cell apoptotic process [GO:2000353]; positive regulation of epithelial cell migration [GO:0010634]; positive regulation of release of sequestered calcium ion into cytosol [GO:0051281]; positive regulation of vascular endothelial cell proliferation [GO:1905564]; protein secretion [GO:0009306]; regulation of store-operated calcium channel activity [GO:1901339]; T cell receptor signaling pathway [GO:0050852]	GO:0001701; GO:0001726; GO:0004435; GO:0005158; GO:0005168; GO:0005509; GO:0005737; GO:0005829; GO:0005886; GO:0005911; GO:0006816; GO:0007173; GO:0008180; GO:0009306; GO:0009395; GO:0010634; GO:0016477; GO:0019722; GO:0019901; GO:0030027; GO:0030136; GO:0030971; GO:0032959; GO:0035254; GO:0042995; GO:0043536; GO:0045766; GO:0050852; GO:0051219; GO:0051281; GO:0071364; GO:1901339; GO:1905564; GO:2000353
Q9Z2S7	Tsc22d3	FALSE	FALSE	0.082228	0.234054	FALSE	0.6094	0.0103989	TSC22 domain family protein 3 (Glucocorticoid-induced leucine zipper protein) (TSC22-related-inducible leucine zipper 3) (Tilz3)	T22D3_MOUSE	SUBCELLULAR LOCATION: Isoform 1: Cytoplasm. Nucleus. Note=Localization depends on differentiation status of myoblasts. In undifferentiated myoblasts, isoform 1 localizes to the cytoplasm, but in differentiating myoblasts, isoform 1 is localized to the nucleus.; SUBCELLULAR LOCATION: Isoform 4: Cytoplasm. Nucleus. Note=Localization depends on differentiation status of myoblasts. In undifferentiated myoblasts, isoform 4 localizes to the cytoplasm, but in differentiating myoblasts, isoform 4 is localized to the nucleus.	cytoplasm [GO:0005737]; nucleus [GO:0005634]; DNA binding transcription factor activity [GO:0003700]; MRF binding [GO:0043426]; negative regulation of activation-induced cell death of T cells [GO:0070236]; negative regulation of skeletal muscle tissue development [GO:0048642]; negative regulation of transcription by RNA polymerase II [GO:0000122]; response to osmotic stress [GO:0006970]	GO:0000122; GO:0003700; GO:0005634; GO:0005737; GO:0006970; GO:0043426; GO:0048642; GO:0070236
Q8R105	Vps37c	TRUE	FALSE	0.0815824	0.233849	FALSE	0.58526	0.00867485	Vacuolar protein sorting-associated protein 37C (ESCRT-I complex subunit VPS37C)	VP37C_MOUSE	SUBCELLULAR LOCATION: Late endosome membrane {ECO:0000250}; Peripheral membrane protein {ECO:0000250}. Note=Probably associates with membranes. {ECO:0000250}.	ESCRT I complex [GO:0000813]; late endosome membrane [GO:0031902]; calcium-dependent protein binding [GO:0048306]; endosome transport via multivesicular body sorting pathway [GO:0032509]; protein transport [GO:0015031]	GO:0000813; GO:0015031; GO:0031902; GO:0032509; GO:0048306
Q7TSH2	Phkb	FALSE	TRUE	0.0806146	0.233541	FALSE	0.529725	0.00533564	Phosphorylase b kinase regulatory subunit beta (Phosphorylase kinase subunit beta)	KPBB_MOUSE	SUBCELLULAR LOCATION: Cell membrane {ECO:0000305}; Lipid-anchor {ECO:0000305}; Cytoplasmic side {ECO:0000305}.	phosphorylase kinase complex [GO:0005964]; plasma membrane [GO:0005886]; calmodulin binding [GO:0005516]; phosphorylase kinase activity [GO:0004689]; glycogen metabolic process [GO:0005977]	GO:0004689; GO:0005516; GO:0005886; GO:0005964; GO:0005977
Q8BWR2	Pithd1	FALSE	FALSE	0.0801373	0.23339	FALSE	0.596476	0.00963272	PITH domain-containing protein 1	PITH1_MOUSE		nucleus [GO:0005634]; cellular response to DNA damage stimulus [GO:0006974]	GO:0005634; GO:0006974
Q8BR07	Bicd1	FALSE	FALSE	0.0789479	0.233013	FALSE	0.686792	0.0179343	Protein bicaudal D homolog 1 (Bic-D 1)	BICD1_MOUSE	SUBCELLULAR LOCATION: Golgi apparatus {ECO:0000269|Ref.4}.	centrosome [GO:0005813]; cytoplasmic microtubule [GO:0005881]; cytoplasmic vesicle [GO:0031410]; cytosol [GO:0005829]; Golgi apparatus [GO:0005794]; host cell viral assembly compartment [GO:0072517]; membrane [GO:0016020]; perinuclear region of cytoplasm [GO:0048471]; trans-Golgi network [GO:0005802]; cytoskeletal adaptor activity [GO:0008093]; dynactin binding [GO:0034452]; dynein complex binding [GO:0070840]; dynein intermediate chain binding [GO:0045505]; protein kinase binding [GO:0019901]; proteinase activated receptor binding [GO:0031871]; Rab GTPase binding [GO:0017137]; microtubule anchoring at microtubule organizing center [GO:0072393]; minus-end-directed organelle transport along microtubule [GO:0072385]; negative regulation of phospholipase C activity [GO:1900275]; negative regulation of phospholipase C-activating G-protein coupled receptor signaling pathway [GO:1900737]; positive regulation of protein localization to centrosome [GO:1904781]; positive regulation of receptor-mediated endocytosis [GO:0048260]; protein localization to organelle [GO:0033365]; regulation of microtubule cytoskeleton organization [GO:0070507]; regulation of proteinase activated receptor activity [GO:1900276]; stress granule assembly [GO:0034063]; viral process [GO:0016032]	GO:0005794; GO:0005802; GO:0005813; GO:0005829; GO:0005881; GO:0008093; GO:0016020; GO:0016032; GO:0017137; GO:0019901; GO:0031410; GO:0031871; GO:0033365; GO:0034063; GO:0034452; GO:0045505; GO:0048260; GO:0048471; GO:0070507; GO:0070840; GO:0072385; GO:0072393; GO:0072517; GO:1900275; GO:1900276; GO:1900737; GO:1904781
Q99L47	St13	FALSE	FALSE	0.0778309	0.232659	FALSE	0.438203	0.00186227	Hsc70-interacting protein (Hip) (Protein FAM10A1) (Protein ST13 homolog)	F10A1_MOUSE	SUBCELLULAR LOCATION: Cytoplasm {ECO:0000250}.	cytosol [GO:0005829]; protein-containing complex [GO:0032991]; chaperone binding [GO:0051087]; dATP binding [GO:0032564]; Hsp70 protein binding [GO:0030544]; identical protein binding [GO:0042802]; protein dimerization activity [GO:0046983]; protein domain specific binding [GO:0019904]; protein-containing complex binding [GO:0044877]; unfolded protein binding [GO:0051082]; chaperone cofactor-dependent protein refolding [GO:0051085]; negative regulation of protein refolding [GO:0061084]; protein homooligomerization [GO:0051260]; protein homotetramerization [GO:0051289]	GO:0005829; GO:0019904; GO:0030544; GO:0032564; GO:0032991; GO:0042802; GO:0044877; GO:0046983; GO:0051082; GO:0051085; GO:0051087; GO:0051260; GO:0051289; GO:0061084
Q8BYH7	Tbc1d17	FALSE	FALSE	0.0771317	0.232438	FALSE	0.596636	0.00995848	TBC1 domain family member 17	TBC17_MOUSE	SUBCELLULAR LOCATION: Cytoplasmic vesicle, autophagosome {ECO:0000250}.	autophagosome [GO:0005776]; cytoplasmic vesicle [GO:0031410]; cytosol [GO:0005829]; endomembrane system [GO:0012505]; intracellular [GO:0005622]; GTPase activator activity [GO:0005096]; Rab GTPase binding [GO:0017137]; activation of GTPase activity [GO:0090630]; autophagy [GO:0006914]; intracellular protein transport [GO:0006886]; regulation of vesicle fusion [GO:0031338]; retrograde transport, endosome to Golgi [GO:0042147]	GO:0005096; GO:0005622; GO:0005776; GO:0005829; GO:0006886; GO:0006914; GO:0012505; GO:0017137; GO:0031338; GO:0031410; GO:0042147; GO:0090630
Q920A5	Scpep1	TRUE	FALSE	2.51811	0.958202	TRUE	6.8001	3.2874e-49	Retinoid-inducible serine carboxypeptidase (EC 3.4.16.-) (Serine carboxypeptidase 1)	RISC_MOUSE	SUBCELLULAR LOCATION: Secreted {ECO:0000305}.	cytosol [GO:0005829]; extracellular region [GO:0005576]; serine-type carboxypeptidase activity [GO:0004185]; negative regulation of blood pressure [GO:0045776]; positive regulation of blood vessel diameter [GO:0097755]; proteolysis involved in cellular protein catabolic process [GO:0051603]; retinoic acid metabolic process [GO:0042573]	GO:0004185; GO:0005576; GO:0005829; GO:0042573; GO:0045776; GO:0051603; GO:0097755
Q99J21	Mcoln1	TRUE	TRUE	1.85207	0.875623	TRUE	5.11295	1.22386e-14	Mucolipin-1 (Mucolipidin) (Transient receptor potential-mucolipin 1) (TRPML1)	MCLN1_MOUSE	SUBCELLULAR LOCATION: Late endosome membrane {ECO:0000250|UniProtKB:Q9GZU1}; Multi-pass membrane protein {ECO:0000269|PubMed:29019981}. Lysosome membrane {ECO:0000250|UniProtKB:Q9GZU1}; Multi-pass membrane protein {ECO:0000269|PubMed:29019981}. Cytoplasmic vesicle membrane {ECO:0000250|UniProtKB:Q9GZU1}; Multi-pass membrane protein {ECO:0000269|PubMed:29019981}. Cell projection, phagocytic cup {ECO:0000269|PubMed:23993788}. Cytoplasmic vesicle, phagosome membrane {ECO:0000269|PubMed:23993788}; Multi-pass membrane protein {ECO:0000269|PubMed:29019981}. Cell membrane {ECO:0000250|UniProtKB:Q9GZU1}; Multi-pass membrane protein {ECO:0000269|PubMed:29019981}. Note=Delivery from the trans-Golgi to lysosomes seems to occur mainly in a direct intracellular manner without intermediate delivery to the plasma membrane (By similarity). Under normal conditions, restricted to intracellular compartments so that only a very minor proportion is present at the cell membrane (PubMed:29019981). {ECO:0000250|UniProtKB:Q9GZU1, ECO:0000269|PubMed:29019981}.	cell projection [GO:0042995]; cytosol [GO:0005829]; integral component of membrane [GO:0016021]; late endosome [GO:0005770]; late endosome membrane [GO:0031902]; lysosomal membrane [GO:0005765]; lysosome [GO:0005764]; membrane [GO:0016020]; phagocytic cup [GO:0001891]; phagocytic vesicle membrane [GO:0030670]; plasma membrane [GO:0005886]; receptor complex [GO:0043235]; cation channel activity [GO:0005261]; intracellular phosphatidylinositol-3,5-bisphosphate-sensitive cation channel activity [GO:0097682]; ligand-gated calcium channel activity [GO:0099604]; lipid binding [GO:0008289]; NAADP-sensitive calcium-release channel activity [GO:0072345]; adaptive immune response [GO:0002250]; autophagosome maturation [GO:0097352]; calcium ion transmembrane transport [GO:0070588]; cation transmembrane transport [GO:0098655]; cellular response to calcium ion [GO:0071277]; cellular response to pH [GO:0071467]; endosomal transport [GO:0016197]; protein homotetramerization [GO:0051289]; release of sequestered calcium ion into cytosol [GO:0051209]	GO:0001891; GO:0002250; GO:0005261; GO:0005764; GO:0005765; GO:0005770; GO:0005829; GO:0005886; GO:0008289; GO:0016020; GO:0016021; GO:0016197; GO:0030670; GO:0031902; GO:0042995; GO:0043235; GO:0051209; GO:0051289; GO:0070588; GO:0071277; GO:0071467; GO:0072345; GO:0097352; GO:0097682; GO:0098655; GO:0099604
P35282	Rab21	FALSE	FALSE	0.0768073	0.232335	FALSE	0.595259	0.00988687	Ras-related protein Rab-21 (Rab-12)	RAB21_MOUSE	SUBCELLULAR LOCATION: Endoplasmic reticulum membrane {ECO:0000269|PubMed:16754960}; Lipid-anchor {ECO:0000305}. Golgi apparatus, trans-Golgi network {ECO:0000269|PubMed:19745841}. Golgi apparatus membrane {ECO:0000269|PubMed:16754960}. Early endosome membrane {ECO:0000269|PubMed:16754960}. Cytoplasmic vesicle membrane {ECO:0000269|PubMed:16754960}. Cleavage furrow {ECO:0000269|PubMed:18804435}. Note=Colocalizes with ANKRD27 and VAMP7 in neurites (PubMed:19745841). During mitosis, in mid-telophase, localized in the ingressing cleavage furrow (PubMed:18804435). In late telophase, detected at the opposite poles of the daughter cells, in vesicles at the base of lamellipodia formed by the separating daughter cells (PubMed:18804435). {ECO:0000269|PubMed:18804435, ECO:0000269|PubMed:19745841}.	axon cytoplasm [GO:1904115]; cleavage furrow [GO:0032154]; cytoplasmic side of early endosome membrane [GO:0098559]; cytoplasmic side of plasma membrane [GO:0009898]; cytoplasmic vesicle membrane [GO:0030659]; early endosome [GO:0005769]; endoplasmic reticulum membrane [GO:0005789]; endosome [GO:0005768]; Golgi cisterna membrane [GO:0032580]; neuron projection [GO:0043005]; trans-Golgi network [GO:0005802]; vesicle membrane [GO:0012506]; GDP binding [GO:0019003]; GTP binding [GO:0005525]; GTPase activity [GO:0003924]; anterograde axonal transport [GO:0008089]; positive regulation of dendrite morphogenesis [GO:0050775]; positive regulation of early endosome to late endosome transport [GO:2000643]; positive regulation of receptor-mediated endocytosis [GO:0048260]; protein transport [GO:0015031]; regulation of axon extension [GO:0030516]; regulation of endocytosis [GO:0030100]; regulation of exocytosis [GO:0017157]	GO:0003924; GO:0005525; GO:0005768; GO:0005769; GO:0005789; GO:0005802; GO:0008089; GO:0009898; GO:0012506; GO:0015031; GO:0017157; GO:0019003; GO:0030100; GO:0030516; GO:0030659; GO:0032154; GO:0032580; GO:0043005; GO:0048260; GO:0050775; GO:0098559; GO:1904115; GO:2000643
P28271	Aco1	TRUE	FALSE	0.0764864	0.232234	FALSE	0.401976	0.00107948	Cytoplasmic aconitate hydratase (Aconitase) (EC 4.2.1.3) (Citrate hydro-lyase) (Iron regulatory protein 1) (IRP1) (Iron-responsive element-binding protein 1) (IRE-BP 1)	ACOC_MOUSE	SUBCELLULAR LOCATION: Cytoplasm.	cytoplasm [GO:0005737]; cytosol [GO:0005829]; endoplasmic reticulum [GO:0005783]; Golgi apparatus [GO:0005794]; intracellular membrane-bounded organelle [GO:0043231]; mitochondrion [GO:0005739]; 3 iron, 4 sulfur cluster binding [GO:0051538]; 4 iron, 4 sulfur cluster binding [GO:0051539]; aconitate hydratase activity [GO:0003994]; iron-responsive element binding [GO:0030350]; iron-sulfur cluster binding [GO:0051536]; metal ion binding [GO:0046872]; mRNA 5'-UTR binding [GO:0048027]; RNA binding [GO:0003723]; cellular iron ion homeostasis [GO:0006879]; citrate metabolic process [GO:0006101]; intestinal absorption [GO:0050892]; post-embryonic development [GO:0009791]; regulation of gene expression [GO:0010468]; regulation of translation [GO:0006417]; response to iron(II) ion [GO:0010040]; tricarboxylic acid cycle [GO:0006099]	GO:0003723; GO:0003994; GO:0005737; GO:0005739; GO:0005783; GO:0005794; GO:0005829; GO:0006099; GO:0006101; GO:0006417; GO:0006879; GO:0009791; GO:0010040; GO:0010468; GO:0030350; GO:0043231; GO:0046872; GO:0048027; GO:0050892; GO:0051536; GO:0051538; GO:0051539
Q9DCV4	Rmdn1	FALSE	FALSE	0.0764828	0.232233	FALSE	0.721732	0.0222655	Regulator of microtubule dynamics protein 1 (RMD-1) (mRMD-1) (Microtubule-associated protein) (Protein FAM82B)	RMD1_MOUSE	SUBCELLULAR LOCATION: Cytoplasm {ECO:0000250}. Cytoplasm, cytoskeleton, spindle {ECO:0000250}. Cytoplasm, cytoskeleton, spindle pole {ECO:0000250}. Note=In interphase localizes in the cytoplasm, and during mitosis localizes to the spindle microtubules and spindle poles. {ECO:0000250}.	microtubule [GO:0005874]; mitochondrion [GO:0005739]; spindle pole [GO:0000922]	GO:0000922; GO:0005739; GO:0005874
Q9D8W7	Ociad2	FALSE	FALSE	0.076325	0.232183	FALSE	0.636183	0.0133695	OCIA domain-containing protein 2	OCAD2_MOUSE	SUBCELLULAR LOCATION: Endosome {ECO:0000305}.	endosome [GO:0005768]; mitochondrial inner membrane [GO:0005743]; mitochondrion [GO:0005739]	GO:0005739; GO:0005743; GO:0005768
Q91YD4	Trpm2	TRUE	FALSE	0.076171	0.232134	FALSE	1.0298	0.0696273	Transient receptor potential cation channel subfamily M member 2 (Long transient receptor potential channel 2) (LTrpC-2) (LTrpC2) (Transient receptor potential channel 7) (TrpC7)	TRPM2_MOUSE	SUBCELLULAR LOCATION: Cell membrane {ECO:0000269|PubMed:11804595, ECO:0000269|PubMed:19454650, ECO:0000269|PubMed:21753080, ECO:0000269|PubMed:22493272}; Multi-pass membrane protein {ECO:0000255}. Perikaryon {ECO:0000250|UniProtKB:E9PTA2}. Cell projection {ECO:0000250|UniProtKB:E9PTA2}. Cytoplasmic vesicle {ECO:0000269|PubMed:21753080}. Lysosome {ECO:0000269|PubMed:21753080}. Note=Detected at the cell membrane and in intracellular vesicles in cortical neurons. Detected on neuronal cell bodies and neurites (By similarity). Detected on the cell membrane in polymorphonuclear neutrophils (PubMed:21753080). Detected on cytoplasmic vesicles and lysosomes in immature bone marrow dendritic cells (PubMed:21753080). {ECO:0000250|UniProtKB:E9PTA2, ECO:0000269|PubMed:21753080}.	cytoplasmic vesicle membrane [GO:0030659]; integral component of plasma membrane [GO:0005887]; lysosomal membrane [GO:0005765]; lysosome [GO:0005764]; neuron projection [GO:0043005]; neuronal cell body [GO:0043025]; perikaryon [GO:0043204]; plasma membrane [GO:0005886]; calcium ion binding [GO:0005509]; calcium-release channel activity [GO:0015278]; cation channel activity [GO:0005261]; ligand-gated calcium channel activity [GO:0099604]; manganese ion transmembrane transporter activity [GO:0005384]; sodium channel activity [GO:0005272]; calcium ion import across plasma membrane [GO:0098703]; calcium ion transmembrane import into cytosol [GO:0097553]; calcium-mediated signaling using intracellular calcium source [GO:0035584]; cellular response to calcium ion [GO:0071277]; cellular response to hydrogen peroxide [GO:0070301]; cellular response to purine-containing compound [GO:0071415]; cellular response to temperature stimulus [GO:0071502]; dendritic cell chemotaxis [GO:0002407]; dendritic cell differentiation [GO:0097028]; estrous cycle [GO:0044849]; manganese ion transport [GO:0006828]; positive regulation of insulin secretion [GO:0032024]; positive regulation of oxidative stress-induced neuron death [GO:1903223]; regulation of actin cytoskeleton reorganization [GO:2000249]; regulation of filopodium assembly [GO:0051489]; release of sequestered calcium ion into cytosol [GO:0051209]; response to heat [GO:0009408]; response to hydroperoxide [GO:0033194]; response to purine-containing compound [GO:0014074]; temperature homeostasis [GO:0001659]; zinc ion transmembrane transport [GO:0071577]	GO:0001659; GO:0002407; GO:0005261; GO:0005272; GO:0005384; GO:0005509; GO:0005764; GO:0005765; GO:0005886; GO:0005887; GO:0006828; GO:0009408; GO:0014074; GO:0015278; GO:0030659; GO:0032024; GO:0033194; GO:0035584; GO:0043005; GO:0043025; GO:0043204; GO:0044849; GO:0051209; GO:0051489; GO:0070301; GO:0071277; GO:0071415; GO:0071502; GO:0071577; GO:0097028; GO:0097553; GO:0098703; GO:0099604; GO:1903223; GO:2000249
P13595	Ncam1	FALSE	FALSE	0.0760296	0.23209	FALSE	0.294408	8.98459e-05	Neural cell adhesion molecule 1 (N-CAM-1) (NCAM-1) (CD antigen CD56)	NCAM1_MOUSE	SUBCELLULAR LOCATION: Isoform 1: Cell membrane; Single-pass type I membrane protein.; SUBCELLULAR LOCATION: Isoform 2: Cell membrane; Single-pass type I membrane protein.; SUBCELLULAR LOCATION: Isoform 3: Cell membrane; Lipid-anchor, GPI-anchor.	anchored component of membrane [GO:0031225]; axon [GO:0030424]; cell surface [GO:0009986]; cell-cell junction [GO:0005911]; cytosol [GO:0005829]; external side of plasma membrane [GO:0009897]; extracellular matrix [GO:0031012]; growth cone [GO:0030426]; integral component of membrane [GO:0016021]; myelin sheath [GO:0043209]; neuronal cell body [GO:0043025]; plasma membrane [GO:0005886]; heparin binding [GO:0008201]; identical protein binding [GO:0042802]; LRR domain binding [GO:0030275]; phosphatase binding [GO:0019902]; aging [GO:0007568]; axonal fasciculation [GO:0007413]; cell surface receptor signaling pathway [GO:0007166]; homotypic cell-cell adhesion [GO:0034109]; learning or memory [GO:0007611]; multicellular organismal response to stress [GO:0033555]; negative regulation of cell death [GO:0060548]; neuron development [GO:0048666]; neuron projection development [GO:0031175]; positive regulation of calcium-mediated signaling [GO:0050850]; positive regulation of cardiac muscle cell proliferation [GO:0060045]; regulation of exocyst assembly [GO:0001928]; regulation of sensory perception of pain [GO:0051930]; response to cocaine [GO:0042220]; response to drug [GO:0042493]; response to lead ion [GO:0010288]; thalamus development [GO:0021794]	GO:0001928; GO:0005829; GO:0005886; GO:0005911; GO:0007166; GO:0007413; GO:0007568; GO:0007611; GO:0008201; GO:0009897; GO:0009986; GO:0010288; GO:0016021; GO:0019902; GO:0021794; GO:0030275; GO:0030424; GO:0030426; GO:0031012; GO:0031175; GO:0031225; GO:0033555; GO:0034109; GO:0042220; GO:0042493; GO:0042802; GO:0043025; GO:0043209; GO:0048666; GO:0050850; GO:0051930; GO:0060045; GO:0060548
Q8K4Q8	Colec12	FALSE	FALSE	0.0753198	0.231866	FALSE	0.675704	0.0173698	Collectin-12 (Collectin placenta protein 1) (CL-P1) (Scavenger receptor with C-type lectin)	COL12_MOUSE	SUBCELLULAR LOCATION: Membrane {ECO:0000250}; Single-pass type II membrane protein {ECO:0000250}. Note=Forms clusters on the cell surface. {ECO:0000250}.	collagen trimer [GO:0005581]; integral component of membrane [GO:0016021]; carbohydrate binding [GO:0030246]; low-density lipoprotein particle binding [GO:0030169]; metal ion binding [GO:0046872]; signaling pattern recognition receptor activity [GO:0008329]; cellular response to exogenous dsRNA [GO:0071360]; immune response [GO:0006955]; phagocytosis, recognition [GO:0006910]; positive regulation of cell adhesion molecule production [GO:0060355]; toll-like receptor 3 signaling pathway [GO:0034138]	GO:0005581; GO:0006910; GO:0006955; GO:0008329; GO:0016021; GO:0030169; GO:0030246; GO:0034138; GO:0046872; GO:0060355; GO:0071360
P16305	Gabra6	FALSE	FALSE	0.0752026	0.231829	FALSE	0.910059	0.049366	Gamma-aminobutyric acid receptor subunit alpha-6 (GABA(A) receptor subunit alpha-6)	GBRA6_MOUSE	SUBCELLULAR LOCATION: Cell junction, synapse, postsynaptic cell membrane; Multi-pass membrane protein. Cell membrane; Multi-pass membrane protein.	cell junction [GO:0030054]; chloride channel complex [GO:0034707]; dendrite [GO:0030425]; GABA-A receptor complex [GO:1902711]; integral component of plasma membrane [GO:0005887]; membrane [GO:0016020]; neuronal cell body membrane [GO:0032809]; postsynaptic membrane [GO:0045211]; presynaptic membrane [GO:0042734]; receptor complex [GO:0043235]; chloride channel activity [GO:0005254]; drug binding [GO:0008144]; GABA-A receptor activity [GO:0004890]; inhibitory extracellular ligand-gated ion channel activity [GO:0005237]; gamma-aminobutyric acid signaling pathway [GO:0007214]; protein heterooligomerization [GO:0051291]; synaptic transmission, GABAergic [GO:0051932]	GO:0004890; GO:0005237; GO:0005254; GO:0005887; GO:0007214; GO:0008144; GO:0016020; GO:0030054; GO:0030425; GO:0032809; GO:0034707; GO:0042734; GO:0043235; GO:0045211; GO:0051291; GO:0051932; GO:1902711
P18872	Gnao1	FALSE	TRUE	0.0747182	0.231676	FALSE	0.324725	0.000219964	Guanine nucleotide-binding protein G(o) subunit alpha	GNAO_MOUSE	SUBCELLULAR LOCATION: Cell membrane {ECO:0000269|PubMed:15585744}. Membrane {ECO:0000250|UniProtKB:P09471}; Lipid-anchor {ECO:0000250|UniProtKB:P09471}.	cell body [GO:0044297]; dendrite [GO:0030425]; heterotrimeric G-protein complex [GO:0005834]; membrane [GO:0016020]; myelin sheath [GO:0043209]; neuron projection [GO:0043005]; plasma membrane [GO:0005886]; protein-containing complex [GO:0032991]; corticotropin-releasing hormone receptor 1 binding [GO:0051430]; G-protein beta/gamma-subunit complex binding [GO:0031683]; G-protein coupled serotonin receptor binding [GO:0031821]; GTP binding [GO:0005525]; GTPase activating protein binding [GO:0032794]; GTPase activity [GO:0003924]; metal ion binding [GO:0046872]; mu-type opioid receptor binding [GO:0031852]; protein-containing complex binding [GO:0044877]; adenylate cyclase-modulating G-protein coupled receptor signaling pathway [GO:0007188]; aging [GO:0007568]; cellular process [GO:0009987]; dopamine receptor signaling pathway [GO:0007212]; forebrain development [GO:0030900]; G-protein coupled receptor signaling pathway [GO:0007186]; locomotory behavior [GO:0007626]; negative regulation of calcium ion transport [GO:0051926]; neuron projection development [GO:0031175]; odontogenesis of dentin-containing tooth [GO:0042475]; positive regulation of GTPase activity [GO:0043547]; regulation of heart contraction [GO:0008016]; response to cytokine [GO:0034097]; response to hydrogen peroxide [GO:0042542]; response to morphine [GO:0043278]; response to organonitrogen compound [GO:0010243]	GO:0003924; GO:0005525; GO:0005834; GO:0005886; GO:0007186; GO:0007188; GO:0007212; GO:0007568; GO:0007626; GO:0008016; GO:0009987; GO:0010243; GO:0016020; GO:0030425; GO:0030900; GO:0031175; GO:0031683; GO:0031821; GO:0031852; GO:0032794; GO:0032991; GO:0034097; GO:0042475; GO:0042542; GO:0043005; GO:0043209; GO:0043278; GO:0043547; GO:0044297; GO:0044877; GO:0046872; GO:0051430; GO:0051926
P62911	Rpl32	TRUE	FALSE	0.0747105	0.231673	FALSE	0.573922	0.00852194	60S ribosomal protein L32	RL32_MOUSE		cytosolic large ribosomal subunit [GO:0022625]; polysomal ribosome [GO:0042788]; structural constituent of ribosome [GO:0003735]; cellular response to dexamethasone stimulus [GO:0071549]; cytoplasmic translation [GO:0002181]; liver regeneration [GO:0097421]; translation [GO:0006412]	GO:0002181; GO:0003735; GO:0006412; GO:0022625; GO:0042788; GO:0071549; GO:0097421
Q9CXY1	Tmem175	TRUE	FALSE	1.84847	0.874926	TRUE	4.50735	2.23245e-16	Endosomal/lysosomal potassium channel TMEM175 (Transmembrane protein 175) (mTMEM175)	TM175_MOUSE	SUBCELLULAR LOCATION: Endosome membrane {ECO:0000250|UniProtKB:Q9BSA9}; Multi-pass membrane protein {ECO:0000255}. Lysosome membrane {ECO:0000250|UniProtKB:Q9BSA9}; Multi-pass membrane protein {ECO:0000255}.	endosome [GO:0005768]; endosome membrane [GO:0010008]; integral component of membrane [GO:0016021]; lysosomal membrane [GO:0005765]; lysosome [GO:0005764]; potassium channel activity [GO:0005267]; potassium ion leak channel activity [GO:0022841]; phagosome-lysosome fusion [GO:0090385]; potassium ion transmembrane transport [GO:0071805]; regulation of lysosomal lumen pH [GO:0035751]	GO:0005267; GO:0005764; GO:0005765; GO:0005768; GO:0010008; GO:0016021; GO:0022841; GO:0035751; GO:0071805; GO:0090385
Q9JII6	Akr1a1	TRUE	FALSE	0.0735503	0.231307	FALSE	0.380005	0.000763531	Alcohol dehydrogenase [NADP(+)] (EC 1.1.1.2) (Aldehyde reductase) (Aldo-keto reductase family 1 member A1)	AK1A1_MOUSE		apical plasma membrane [GO:0016324]; cytosol [GO:0005829]; alcohol dehydrogenase (NADP+) activity [GO:0008106]; alditol:NADP+ 1-oxidoreductase activity [GO:0004032]; L-glucuronate reductase activity [GO:0047939]; aldehyde catabolic process [GO:0046185]; D-glucuronate catabolic process [GO:0042840]; L-ascorbic acid biosynthetic process [GO:0019853]	GO:0004032; GO:0005829; GO:0008106; GO:0016324; GO:0019853; GO:0042840; GO:0046185; GO:0047939
Q9D0M0	Exosc7	FALSE	FALSE	0.0733432	0.231242	FALSE	0.883969	0.0457734	Exosome complex exonuclease RRP42 (Exosome component 7) (Ribosomal RNA-processing protein 42)	EXOS7_MOUSE	SUBCELLULAR LOCATION: Nucleus, nucleolus {ECO:0000250}. Cytoplasm {ECO:0000250}. Nucleus {ECO:0000250}.	cytoplasmic exosome (RNase complex) [GO:0000177]; exosome (RNase complex) [GO:0000178]; nuclear exosome (RNase complex) [GO:0000176]; nucleolus [GO:0005730]; AU-rich element binding [GO:0017091]; exonucleolytic nuclear-transcribed mRNA catabolic process involved in deadenylation-dependent decay [GO:0043928]; exonucleolytic trimming to generate mature 3'-end of 5.8S rRNA from tricistronic rRNA transcript (SSU-rRNA, 5.8S rRNA, LSU-rRNA) [GO:0000467]; nuclear mRNA surveillance [GO:0071028]; nuclear polyadenylation-dependent mRNA catabolic process [GO:0071042]; nuclear polyadenylation-dependent rRNA catabolic process [GO:0071035]; nuclear polyadenylation-dependent tRNA catabolic process [GO:0071038]; nuclear-transcribed mRNA catabolic process, exonucleolytic, 3'-5' [GO:0034427]; U1 snRNA 3'-end processing [GO:0034473]; U4 snRNA 3'-end processing [GO:0034475]; U5 snRNA 3'-end processing [GO:0034476]	GO:0000176; GO:0000177; GO:0000178; GO:0000467; GO:0005730; GO:0017091; GO:0034427; GO:0034473; GO:0034475; GO:0034476; GO:0043928; GO:0071028; GO:0071035; GO:0071038; GO:0071042
Q9CY16	Mrps28	FALSE	TRUE	0.0728675	0.231092	FALSE	0.844863	0.0398245	28S ribosomal protein S28, mitochondrial (MRP-S28) (S28mt)	RT28_MOUSE	SUBCELLULAR LOCATION: Mitochondrion {ECO:0000250|UniProtKB:P82928}.	mitochondrial small ribosomal subunit [GO:0005763]; mitochondrion [GO:0005739]	GO:0005739; GO:0005763
A2A5Z6	Smurf2	FALSE	FALSE	0.0725188	0.230982	FALSE	0.712086	0.021901	E3 ubiquitin-protein ligase SMURF2 (EC 2.3.2.26) (HECT-type E3 ubiquitin transferase SMURF2) (SMAD ubiquitination regulatory factor 2) (SMAD-specific E3 ubiquitin-protein ligase 2)	SMUF2_MOUSE	SUBCELLULAR LOCATION: Nucleus {ECO:0000250|UniProtKB:Q9HAU4}. Cytoplasm {ECO:0000250|UniProtKB:Q9HAU4}. Cell membrane {ECO:0000250|UniProtKB:Q9HAU4}. Membrane raft {ECO:0000250|UniProtKB:Q9HAU4}. Note=Cytoplasmic in the presence of SMAD7. Colocalizes with CAV1, SMAD7 and TGF-beta receptor in membrane rafts. Interacts with STAMBP and RNF11. {ECO:0000250}.	cytoplasm [GO:0005737]; cytosol [GO:0005829]; membrane raft [GO:0045121]; nuclear speck [GO:0016607]; plasma membrane [GO:0005886]; ubiquitin ligase complex [GO:0000151]; identical protein binding [GO:0042802]; SMAD binding [GO:0046332]; transforming growth factor beta receptor binding [GO:0005160]; ubiquitin protein ligase activity [GO:0061630]; ubiquitin-protein transferase activity [GO:0004842]; negative regulation of BMP signaling pathway [GO:0030514]; negative regulation of transforming growth factor beta receptor signaling pathway [GO:0030512]; positive regulation of trophoblast cell migration [GO:1901165]; ubiquitin-dependent protein catabolic process [GO:0006511]; ubiquitin-dependent SMAD protein catabolic process [GO:0030579]	GO:0000151; GO:0004842; GO:0005160; GO:0005737; GO:0005829; GO:0005886; GO:0006511; GO:0016607; GO:0030512; GO:0030514; GO:0030579; GO:0042802; GO:0045121; GO:0046332; GO:0061630; GO:1901165
Q8CGK7	Gnal	FALSE	TRUE	0.0719491	0.230803	FALSE	0.745998	0.0261807	Guanine nucleotide-binding protein G(olf) subunit alpha (Adenylate cyclase-stimulating G alpha protein, olfactory type)	GNAL_MOUSE		heterotrimeric G-protein complex [GO:0005834]; G-protein beta/gamma-subunit complex binding [GO:0031683]; G-protein coupled receptor binding [GO:0001664]; GTP binding [GO:0005525]; GTPase activity [GO:0003924]; metal ion binding [GO:0046872]; toxin activity [GO:0090729]; activation of adenylate cyclase activity [GO:0007190]; adenylate cyclase-activating dopamine receptor signaling pathway [GO:0007191]; adenylate cyclase-activating G-protein coupled receptor signaling pathway [GO:0007189]; G-protein coupled receptor signaling pathway [GO:0007186]; response to amphetamine [GO:0001975]; response to caffeine [GO:0031000]; sensory perception of smell [GO:0007608]	GO:0001664; GO:0001975; GO:0003924; GO:0005525; GO:0005834; GO:0007186; GO:0007189; GO:0007190; GO:0007191; GO:0007608; GO:0031000; GO:0031683; GO:0046872; GO:0090729
E9Q7T7	Chadl	FALSE	FALSE	0.0717753	0.230748	FALSE	0.575975	0.00894958	Chondroadherin-like protein	CHADL_MOUSE	SUBCELLULAR LOCATION: Secreted, extracellular space, extracellular matrix {ECO:0000269|PubMed:25451920}.	extracellular matrix [GO:0031012]; collagen binding [GO:0005518]; collagen fibril binding [GO:0098633]; negative regulation of chondrocyte differentiation [GO:0032331]; negative regulation of collagen fibril organization [GO:1904027]	GO:0005518; GO:0031012; GO:0032331; GO:0098633; GO:1904027
Q8R3V6	Cuedc1	FALSE	FALSE	0.071573	0.230685	FALSE	0.679876	0.0184342	CUE domain-containing protein 1	CUED1_MOUSE
Q91X56	S1pr5	FALSE	FALSE	0.0705035	0.230349	FALSE	0.94693	0.0572554	Sphingosine 1-phosphate receptor 5 (S1P receptor 5) (S1P5) (Endothelial differentiation G-protein-coupled receptor 8) (Lysophospholipid receptor B4) (Sphingosine 1-phosphate receptor Edg-8) (S1P receptor Edg-8)	S1PR5_MOUSE	SUBCELLULAR LOCATION: Cell membrane; Multi-pass membrane protein.	integral component of membrane [GO:0016021]; plasma membrane [GO:0005886]; G-protein coupled receptor activity [GO:0004930]; sphingosine-1-phosphate receptor activity [GO:0038036]; G-protein coupled receptor signaling pathway [GO:0007186]; regulation of neuron differentiation [GO:0045664]	GO:0004930; GO:0005886; GO:0007186; GO:0016021; GO:0038036; GO:0045664
Q9CQM9	Glrx3	FALSE	FALSE	0.0695697	0.230055	FALSE	0.348753	0.000431008	Glutaredoxin-3 (PKC-interacting cousin of thioredoxin) (PICOT) (PKC-theta-interacting protein) (PKCq-interacting protein) (Thioredoxin-like protein 2)	GLRX3_MOUSE	SUBCELLULAR LOCATION: Cytoplasm, cytosol {ECO:0000250|UniProtKB:O76003}. Cytoplasm, cell cortex {ECO:0000269|PubMed:18258855}. Cytoplasm, myofibril, sarcomere, Z line {ECO:0000269|PubMed:18258855}. Note=Under the plasma membrane (PubMed:18258855). After PMA stimulation, GLRX3 and PRKCQ/PKC-theta translocate to a more extended submembrane area (PubMed:18258855). In the Z line, found associated with CSRP3 (PubMed:18258855). {ECO:0000269|PubMed:18258855}.	cell cortex [GO:0005938]; cytosol [GO:0005829]; dendrite [GO:0030425]; nucleus [GO:0005634]; Z disc [GO:0030018]; electron transfer activity [GO:0009055]; identical protein binding [GO:0042802]; iron-sulfur cluster binding [GO:0051536]; metal ion binding [GO:0046872]; protein disulfide oxidoreductase activity [GO:0015035]; protein kinase C binding [GO:0005080]; [2Fe-2S] cluster assembly [GO:0044571]; cell redox homeostasis [GO:0045454]; negative regulation of cardiac muscle hypertrophy [GO:0010614]; protein maturation by iron-sulfur cluster transfer [GO:0097428]; regulation of the force of heart contraction [GO:0002026]	GO:0002026; GO:0005080; GO:0005634; GO:0005829; GO:0005938; GO:0009055; GO:0010614; GO:0015035; GO:0030018; GO:0030425; GO:0042802; GO:0044571; GO:0045454; GO:0046872; GO:0051536; GO:0097428
E9Q4P1	Wdfy1	TRUE	FALSE	0.0694658	0.230023	FALSE	1.21938	0.109059	WD repeat and FYVE domain-containing protein 1 (WD40- and FYVE domain-containing protein 1)	WDFY1_MOUSE	SUBCELLULAR LOCATION: Early endosome {ECO:0000250|UniProtKB:Q8IWB7}.	cytosol [GO:0005829]; early endosome [GO:0005769]; nucleus [GO:0005634]; 1-phosphatidylinositol binding [GO:0005545]; metal ion binding [GO:0046872]; positive regulation of toll-like receptor 3 signaling pathway [GO:0034141]; positive regulation of toll-like receptor 4 signaling pathway [GO:0034145]	GO:0005545; GO:0005634; GO:0005769; GO:0005829; GO:0034141; GO:0034145; GO:0046872
O88653	Lamtor3	TRUE	FALSE	1.84159	0.873586	TRUE	4.21701	3.41927e-17	Ragulator complex protein LAMTOR3 (Late endosomal/lysosomal adaptor and MAPK and MTOR activator 3) (MEK-binding partner 1) (Mp1) (Mitogen-activated protein kinase kinase 1-interacting protein 1) (Mitogen-activated protein kinase scaffold protein 1)	LTOR3_MOUSE	SUBCELLULAR LOCATION: Late endosome membrane {ECO:0000269|PubMed:15263099, ECO:0000269|PubMed:19177150}; Peripheral membrane protein {ECO:0000269|PubMed:15263099, ECO:0000269|PubMed:19177150}; Cytoplasmic side {ECO:0000269|PubMed:15263099, ECO:0000269|PubMed:19177150}.	late endosome [GO:0005770]; Ragulator complex [GO:0071986]; guanyl-nucleotide exchange factor activity [GO:0005085]; kinase activator activity [GO:0019209]; protein-containing complex scaffold activity [GO:0032947]; activation of MAPKK activity [GO:0000186]; cellular protein localization [GO:0034613]; cellular response to amino acid stimulus [GO:0071230]; positive regulation of TOR signaling [GO:0032008]	GO:0000186; GO:0005085; GO:0005770; GO:0019209; GO:0032008; GO:0032947; GO:0034613; GO:0071230; GO:0071986
Q91ZD4	Vangl2	FALSE	TRUE	0.0692879	0.229967	FALSE	0.928663	0.0545661	Vang-like protein 2 (Loop-tail protein 1) (Loop-tail-associated protein) (Van Gogh-like protein 2)	VANG2_MOUSE	SUBCELLULAR LOCATION: Cell membrane {ECO:0000269|PubMed:23029439}; Multi-pass membrane protein {ECO:0000269|PubMed:23029439}.	apical plasma membrane [GO:0016324]; basolateral plasma membrane [GO:0016323]; cell periphery [GO:0071944]; cell pole [GO:0060187]; cell-cell junction [GO:0005911]; COPII-coated ER to Golgi transport vesicle [GO:0030134]; integral component of membrane [GO:0016021]; lateral plasma membrane [GO:0016328]; plasma membrane [GO:0005886]; stress fiber [GO:0001725]; anterior/posterior pattern specification [GO:0009952]; apical protein localization [GO:0045176]; branching involved in blood vessel morphogenesis [GO:0001569]; cardiac vascular smooth muscle cell differentiation [GO:0060947]; cell migration involved in kidney development [GO:0035787]; cochlea development [GO:0090102]; cochlea morphogenesis [GO:0090103]; convergent extension involved in axis elongation [GO:0060028]; convergent extension involved in neural plate elongation [GO:0022007]; convergent extension involved in organogenesis [GO:0060029]; digestive tract morphogenesis [GO:0048546]; dopaminergic neuron axon guidance [GO:0036514]; epicardial cell to mesenchymal cell transition [GO:0003347]; establishment of body hair planar orientation [GO:0048105]; establishment of epithelial cell polarity [GO:0090162]; establishment of planar polarity [GO:0001736]; establishment of planar polarity involved in neural tube closure [GO:0090177]; establishment or maintenance of epithelial cell apical/basal polarity [GO:0045197]; glomerulus development [GO:0032835]; hair follicle development [GO:0001942]; heart looping [GO:0001947]; heparan sulfate proteoglycan biosynthetic process [GO:0015012]; inner ear receptor cell development [GO:0060119]; inner ear receptor cell stereocilium organization [GO:0060122]; kidney morphogenesis [GO:0060993]; lateral sprouting involved in lung morphogenesis [GO:0060490]; membranous septum morphogenesis [GO:0003149]; muscular septum morphogenesis [GO:0003150]; neural tube closure [GO:0001843]; non-canonical Wnt signaling pathway [GO:0035567]; non-motile cilium assembly [GO:1905515]; orthogonal dichotomous subdivision of terminal units involved in lung branching morphogenesis [GO:0060488]; outflow tract septum morphogenesis [GO:0003148]; planar cell polarity pathway involved in axis elongation [GO:0003402]; planar cell polarity pathway involved in axon guidance [GO:1904938]; planar cell polarity pathway involved in heart morphogenesis [GO:0061346]; planar cell polarity pathway involved in neural tube closure [GO:0090179]; planar dichotomous subdivision of terminal units involved in lung branching morphogenesis [GO:0060489]; positive regulation of JUN kinase activity [GO:0043507]; post-anal tail morphogenesis [GO:0036342]; regulation of actin cytoskeleton organization [GO:0032956]; regulation of establishment of planar polarity [GO:0090175]; regulation of Wnt signaling pathway [GO:0030111]; Rho protein signal transduction [GO:0007266]; serotonergic neuron axon guidance [GO:0036515]; somatic stem cell division [GO:0048103]; somatic stem cell population maintenance [GO:0035019]; Wnt signaling pathway, planar cell polarity pathway [GO:0060071]; wound healing [GO:0042060]	GO:0001569; GO:0001725; GO:0001736; GO:0001843; GO:0001942; GO:0001947; GO:0003148; GO:0003149; GO:0003150; GO:0003347; GO:0003402; GO:0005886; GO:0005911; GO:0007266; GO:0009952; GO:0015012; GO:0016021; GO:0016323; GO:0016324; GO:0016328; GO:0022007; GO:0030111; GO:0030134; GO:0032835; GO:0032956; GO:0035019; GO:0035567; GO:0035787; GO:0036342; GO:0036514; GO:0036515; GO:0042060; GO:0043507; GO:0045176; GO:0045197; GO:0048103; GO:0048105; GO:0048546; GO:0060028; GO:0060029; GO:0060071; GO:0060119; GO:0060122; GO:0060187; GO:0060488; GO:0060489; GO:0060490; GO:0060947; GO:0060993; GO:0061346; GO:0071944; GO:0090102; GO:0090103; GO:0090162; GO:0090175; GO:0090177; GO:0090179; GO:1904938; GO:1905515
P97813	Pld2	FALSE	FALSE	0.0688976	0.229844	FALSE	0.754431	0.0279653	Phospholipase D2 (PLD 2) (mPLD2) (EC 3.1.4.4) (Choline phosphatase 2) (PLD1C) (Phosphatidylcholine-hydrolyzing phospholipase D2)	PLD2_MOUSE	SUBCELLULAR LOCATION: Membrane; Peripheral membrane protein.	brush border membrane [GO:0031526]; caveola [GO:0005901]; endoplasmic reticulum membrane [GO:0005789]; Golgi apparatus [GO:0005794]; lamellipodium [GO:0030027]; nucleus [GO:0005634]; plasma membrane [GO:0005886]; presynapse [GO:0098793]; sarcolemma [GO:0042383]; N-acylphosphatidylethanolamine-specific phospholipase D activity [GO:0070290]; phosphatidylinositol binding [GO:0035091]; phospholipase D activity [GO:0004630]; protein kinase C binding [GO:0005080]; cell motility [GO:0048870]; G-protein coupled receptor internalization [GO:0002031]; inositol lipid-mediated signaling [GO:0048017]; neuron projection development [GO:0031175]; phosphatidic acid biosynthetic process [GO:0006654]; phospholipid catabolic process [GO:0009395]; positive regulation of cell adhesion [GO:0045785]; positive regulation of cell migration [GO:0030335]; positive regulation of mast cell degranulation [GO:0043306]; positive regulation of phosphatidylinositol 3-kinase signaling [GO:0014068]; positive regulation of receptor-mediated endocytosis [GO:0048260]; receptor-mediated endocytosis [GO:0006898]; response to hydrogen peroxide [GO:0042542]; response to hypoxia [GO:0001666]; response to organic cyclic compound [GO:0014070]; response to peptide hormone [GO:0043434]; synaptic vesicle recycling [GO:0036465]	GO:0001666; GO:0002031; GO:0004630; GO:0005080; GO:0005634; GO:0005789; GO:0005794; GO:0005886; GO:0005901; GO:0006654; GO:0006898; GO:0009395; GO:0014068; GO:0014070; GO:0030027; GO:0030335; GO:0031175; GO:0031526; GO:0035091; GO:0036465; GO:0042383; GO:0042542; GO:0043306; GO:0043434; GO:0045785; GO:0048017; GO:0048260; GO:0048870; GO:0070290; GO:0098793
O08908	Pik3r2	FALSE	TRUE	0.0685684	0.229741	FALSE	0.579036	0.0094977	Phosphatidylinositol 3-kinase regulatory subunit beta (PI3-kinase regulatory subunit beta) (PI3K regulatory subunit beta) (PtdIns-3-kinase regulatory subunit beta) (Phosphatidylinositol 3-kinase 85 kDa regulatory subunit beta) (PI3-kinase subunit p85-beta) (PtdIns-3-kinase regulatory subunit p85-beta)	P85B_MOUSE		focal adhesion [GO:0005925]; nucleus [GO:0005634]; phosphatidylinositol 3-kinase complex [GO:0005942]; 1-phosphatidylinositol-3-kinase regulator activity [GO:0046935]; phosphatidylinositol 3-kinase regulatory subunit binding [GO:0036312]; phosphotyrosine residue binding [GO:0001784]; protein heterodimerization activity [GO:0046982]; protein phosphatase binding [GO:0019903]; receptor tyrosine kinase binding [GO:0030971]; transcription factor binding [GO:0008134]; cellular glucose homeostasis [GO:0001678]; cellular response to insulin stimulus [GO:0032869]; insulin receptor signaling pathway [GO:0008286]; negative regulation of MAPK cascade [GO:0043409]; phosphatidylinositol 3-kinase signaling [GO:0014065]; positive regulation of cell adhesion [GO:0045785]; positive regulation of protein import into nucleus [GO:0042307]; positive regulation of transcription by RNA polymerase II [GO:0045944]; protein transport [GO:0015031]; regulation of actin filament polymerization [GO:0030833]; regulation of autophagy [GO:0010506]; regulation of phosphatidylinositol 3-kinase activity [GO:0043551]; regulation of protein localization to plasma membrane [GO:1903076]; regulation of stress fiber assembly [GO:0051492]; response to endoplasmic reticulum stress [GO:0034976]	GO:0001678; GO:0001784; GO:0005634; GO:0005925; GO:0005942; GO:0008134; GO:0008286; GO:0010506; GO:0014065; GO:0015031; GO:0019903; GO:0030833; GO:0030971; GO:0032869; GO:0034976; GO:0036312; GO:0042307; GO:0043409; GO:0043551; GO:0045785; GO:0045944; GO:0046935; GO:0046982; GO:0051492; GO:1903076
P12815	Pdcd6	FALSE	FALSE	0.0683899	0.229685	FALSE	0.51768	0.00548092	Programmed cell death protein 6 (ALG-257) (Apoptosis-linked gene 2 protein) (ALG-2) (PMP41)	PDCD6_MOUSE	SUBCELLULAR LOCATION: Endoplasmic reticulum membrane {ECO:0000250|UniProtKB:O75340}; Peripheral membrane protein {ECO:0000250|UniProtKB:O75340}. Cytoplasmic vesicle, COPII-coated vesicle membrane {ECO:0000250|UniProtKB:O75340}. Cytoplasm {ECO:0000250|UniProtKB:O75340}. Nucleus {ECO:0000250|UniProtKB:O75340}. Endosome {ECO:0000250|UniProtKB:O75340}. Note=Interaction with RBM22 induces relocalization from the cytoplasm to the nucleus. Translocated from the cytoplasm to the nucleus after heat shock cell treatment. Accumulates in cytoplasmic vesicle-like organelles after heat shock treatment, which may represent stress granules. In response to calcium increase, relocates from cytoplasm to COPII vesicle coat. Localizes to endoplasmic reticulum exit site (ERES). {ECO:0000250|UniProtKB:O75340}.	COPII vesicle coat [GO:0030127]; Cul3-RING ubiquitin ligase complex [GO:0031463]; cytoplasm [GO:0005737]; cytoplasmic vesicle [GO:0031410]; endoplasmic reticulum [GO:0005783]; endoplasmic reticulum exit site [GO:0070971]; endoplasmic reticulum membrane [GO:0005789]; endosome [GO:0005768]; Golgi membrane [GO:0000139]; nucleus [GO:0005634]; calcium ion binding [GO:0005509]; calcium-dependent cysteine-type endopeptidase activity [GO:0004198]; calcium-dependent protein binding [GO:0048306]; identical protein binding [GO:0042802]; magnesium ion binding [GO:0000287]; molecular adaptor activity [GO:0060090]; protein dimerization activity [GO:0046983]; protein homodimerization activity [GO:0042803]; protein membrane anchor [GO:0043495]; activation of cysteine-type endopeptidase activity involved in apoptotic process [GO:0006919]; angiogenesis [GO:0001525]; apoptotic process [GO:0006915]; cellular response to heat [GO:0034605]; COPII vesicle coating [GO:0048208]; ER to Golgi vesicle-mediated transport [GO:0006888]; intracellular protein transport [GO:0006886]; negative regulation of protein kinase B signaling [GO:0051898]; negative regulation of TOR signaling [GO:0032007]; negative regulation of vascular endothelial growth factor receptor signaling pathway [GO:0030948]; neural crest cell development [GO:0014032]; neural crest formation [GO:0014029]; positive regulation of angiogenesis [GO:0045766]; positive regulation of cysteine-type endopeptidase activity involved in apoptotic process [GO:0043280]; positive regulation of endothelial cell migration [GO:0010595]; positive regulation of endothelial cell proliferation [GO:0001938]; positive regulation of protein monoubiquitination [GO:1902527]; response to calcium ion [GO:0051592]; vascular endothelial growth factor receptor-2 signaling pathway [GO:0036324]	GO:0000139; GO:0000287; GO:0001525; GO:0001938; GO:0004198; GO:0005509; GO:0005634; GO:0005737; GO:0005768; GO:0005783; GO:0005789; GO:0006886; GO:0006888; GO:0006915; GO:0006919; GO:0010595; GO:0014029; GO:0014032; GO:0030127; GO:0030948; GO:0031410; GO:0031463; GO:0032007; GO:0034605; GO:0036324; GO:0042802; GO:0042803; GO:0043280; GO:0043495; GO:0045766; GO:0046983; GO:0048208; GO:0048306; GO:0051592; GO:0051898; GO:0060090; GO:0070971; GO:1902527
Q9D7E4	CS025	FALSE	FALSE	0.0678025	0.229501	FALSE	0.637249	0.0146421	UPF0449 protein C19orf25 homolog	CS025_MOUSE
O08688	Capn5	FALSE	TRUE	0.0675956	0.229436	FALSE	0.596476	0.0109937	Calpain-5 (EC 3.4.22.-) (New calpain 3) (nCL-3)	CAN5_MOUSE		cell surface [GO:0009986]; cytoplasm [GO:0005737]; calcium-dependent cysteine-type endopeptidase activity [GO:0004198]; proteolysis [GO:0006508]	GO:0004198; GO:0005737; GO:0006508; GO:0009986
Q61592	Gas6	FALSE	FALSE	0.064919	0.228598	FALSE	0.955517	0.0609127	Growth arrest-specific protein 6 (GAS-6) (AXL receptor tyrosine kinase ligand)	GAS6_MOUSE	SUBCELLULAR LOCATION: Secreted {ECO:0000250}.	cytoplasm [GO:0005737]; extracellular space [GO:0005615]; intracellular [GO:0005622]; calcium ion binding [GO:0005509]; cysteine-type endopeptidase inhibitor activity involved in apoptotic process [GO:0043027]; molecular adaptor activity [GO:0060090]; phosphatidylserine binding [GO:0001786]; protein tyrosine kinase activator activity [GO:0030296]; receptor ligand activity [GO:0048018]; receptor tyrosine kinase binding [GO:0030971]; signaling receptor binding [GO:0005102]; voltage-gated calcium channel activity [GO:0005245]; activation of protein kinase B activity [GO:0032148]; animal organ regeneration [GO:0031100]; apoptotic cell clearance [GO:0043277]; B cell chemotaxis [GO:0035754]; blood coagulation [GO:0007596]; calcium ion transmembrane transport [GO:0070588]; cell-substrate adhesion [GO:0031589]; cellular response to drug [GO:0035690]; cellular response to glucose stimulus [GO:0071333]; cellular response to growth factor stimulus [GO:0071363]; cellular response to interferon-alpha [GO:0035457]; cellular response to starvation [GO:0009267]; cellular response to vitamin K [GO:0071307]; dendritic cell differentiation [GO:0097028]; enzyme linked receptor protein signaling pathway [GO:0007167]; extracellular matrix assembly [GO:0085029]; fusion of virus membrane with host plasma membrane [GO:0019064]; hematopoietic stem cell migration to bone marrow [GO:0097241]; macrophage cytokine production [GO:0010934]; negative regulation of apoptotic process [GO:0043066]; negative regulation of biomineral tissue development [GO:0070168]; negative regulation of cysteine-type endopeptidase activity involved in apoptotic process [GO:0043154]; negative regulation of dendritic cell apoptotic process [GO:2000669]; negative regulation of DNA binding transcription factor activity [GO:0043433]; negative regulation of endothelial cell apoptotic process [GO:2000352]; negative regulation of fibroblast apoptotic process [GO:2000270]; negative regulation of interferon-gamma production [GO:0032689]; negative regulation of interleukin-1 secretion [GO:0050711]; negative regulation of interleukin-6 production [GO:0032715]; negative regulation of interleukin-6 secretion [GO:1900165]; negative regulation of oligodendrocyte apoptotic process [GO:1900142]; negative regulation of protein import into nucleus, translocation [GO:0033159]; negative regulation of renal albumin absorption [GO:2000533]; negative regulation of transcription, DNA-templated [GO:0045892]; negative regulation of tumor necrosis factor production [GO:0032720]; negative regulation of tumor necrosis factor-mediated signaling pathway [GO:0010804]; neuron migration [GO:0001764]; peptidyl-serine phosphorylation [GO:0018105]; phagocytosis [GO:0006909]; positive regulation of cytokine-mediated signaling pathway [GO:0001961]; positive regulation of dendritic cell chemotaxis [GO:2000510]; positive regulation of ERK1 and ERK2 cascade [GO:0070374]; positive regulation of fibroblast proliferation [GO:0048146]; positive regulation of gene expression [GO:0010628]; positive regulation of glomerular filtration [GO:0003104]; positive regulation of natural killer cell differentiation [GO:0032825]; positive regulation of peptidyl-serine phosphorylation [GO:0033138]; positive regulation of phagocytosis [GO:0050766]; positive regulation of protein export from nucleus [GO:0046827]; positive regulation of protein kinase activity [GO:0045860]; positive regulation of protein kinase B signaling [GO:0051897]; positive regulation of protein phosphorylation [GO:0001934]; positive regulation of protein tyrosine kinase activity [GO:0061098]; positive regulation of TOR signaling [GO:0032008]; protein kinase B signaling [GO:0043491]; protein localization to plasma membrane [GO:0072659]; protein phosphorylation [GO:0006468]; receptor-mediated virion attachment to host cell [GO:0046813]; regulation of growth [GO:0040008]; signal transduction [GO:0007165]; viral entry into host cell [GO:0046718]; viral genome replication [GO:0019079]	GO:0001764; GO:0001786; GO:0001934; GO:0001961; GO:0003104; GO:0005102; GO:0005245; GO:0005509; GO:0005615; GO:0005622; GO:0005737; GO:0006468; GO:0006909; GO:0007165; GO:0007167; GO:0007596; GO:0009267; GO:0010628; GO:0010804; GO:0010934; GO:0018105; GO:0019064; GO:0019079; GO:0030296; GO:0030971; GO:0031100; GO:0031589; GO:0032008; GO:0032148; GO:0032689; GO:0032715; GO:0032720; GO:0032825; GO:0033138; GO:0033159; GO:0035457; GO:0035690; GO:0035754; GO:0040008; GO:0043027; GO:0043066; GO:0043154; GO:0043277; GO:0043433; GO:0043491; GO:0045860; GO:0045892; GO:0046718; GO:0046813; GO:0046827; GO:0048018; GO:0048146; GO:0050711; GO:0050766; GO:0051897; GO:0060090; GO:0061098; GO:0070168; GO:0070374; GO:0070588; GO:0071307; GO:0071333; GO:0071363; GO:0072659; GO:0085029; GO:0097028; GO:0097241; GO:1900142; GO:1900165; GO:2000270; GO:2000352; GO:2000510; GO:2000533; GO:2000669
P12367	Prkar2a	FALSE	FALSE	0.0641017	0.228343	FALSE	0.294299	0.000115257	cAMP-dependent protein kinase type II-alpha regulatory subunit	KAP2_MOUSE	SUBCELLULAR LOCATION: Cytoplasm {ECO:0000250}. Cell membrane {ECO:0000250}. Note=Colocalizes with PJA2 in the cytoplasm and the cell membrane. {ECO:0000250}.	cAMP-dependent protein kinase complex [GO:0005952]; centrosome [GO:0005813]; cytoplasm [GO:0005737]; cytosol [GO:0005829]; nucleotide-activated protein kinase complex [GO:0031588]; perinuclear region of cytoplasm [GO:0048471]; plasma membrane [GO:0005886]; plasma membrane raft [GO:0044853]; protein-containing complex [GO:0032991]; T-tubule [GO:0030315]; beta-2 adrenergic receptor binding [GO:0031698]; cAMP binding [GO:0030552]; cAMP-dependent protein kinase inhibitor activity [GO:0004862]; cAMP-dependent protein kinase regulator activity [GO:0008603]; protein domain specific binding [GO:0019904]; protein homodimerization activity [GO:0042803]; protein kinase A catalytic subunit binding [GO:0034236]; small molecule binding [GO:0036094]; ubiquitin protein ligase binding [GO:0031625]; negative regulation of cAMP-dependent protein kinase activity [GO:2000480]; protein heterooligomerization [GO:0051291]; regulation of protein kinase activity [GO:0045859]	GO:0004862; GO:0005737; GO:0005813; GO:0005829; GO:0005886; GO:0005952; GO:0008603; GO:0019904; GO:0030315; GO:0030552; GO:0031588; GO:0031625; GO:0031698; GO:0032991; GO:0034236; GO:0036094; GO:0042803; GO:0044853; GO:0045859; GO:0048471; GO:0051291; GO:2000480
O89106	Fhit	FALSE	FALSE	0.0631455	0.228044	FALSE	0.695721	0.0217618	Bis(5'-adenosyl)-triphosphatase (EC 3.6.1.29) (AP3A hydrolase) (AP3Aase) (Diadenosine 5',5'''-P1,P3-triphosphate hydrolase) (Dinucleosidetriphosphatase) (Fragile histidine triad protein)	FHIT_MOUSE	SUBCELLULAR LOCATION: Cytoplasm {ECO:0000269|PubMed:9699672}.	cytoplasm [GO:0005737]; cytosol [GO:0005829]; fibrillar center [GO:0001650]; nucleus [GO:0005634]; plasma membrane [GO:0005886]; bis(5'-adenosyl)-triphosphatase activity [GO:0047710]; catalytic activity [GO:0003824]; hydrolase activity [GO:0016787]; identical protein binding [GO:0042802]; nickel cation binding [GO:0016151]; nucleotide binding [GO:0000166]; ubiquitin protein ligase binding [GO:0031625]; diadenosine triphosphate catabolic process [GO:0015964]; DNA replication [GO:0006260]; intrinsic apoptotic signaling pathway by p53 class mediator [GO:0072332]; negative regulation of proteasomal ubiquitin-dependent protein catabolic process [GO:0032435]; nucleotide metabolic process [GO:0009117]; purine nucleotide metabolic process [GO:0006163]; regulation of transcription, DNA-templated [GO:0006355]; transcription, DNA-templated [GO:0006351]	GO:0000166; GO:0001650; GO:0003824; GO:0005634; GO:0005737; GO:0005829; GO:0005886; GO:0006163; GO:0006260; GO:0006351; GO:0006355; GO:0009117; GO:0015964; GO:0016151; GO:0016787; GO:0031625; GO:0032435; GO:0042802; GO:0047710; GO:0072332
Q9CX00	Ist1	FALSE	FALSE	0.0613766	0.227493	FALSE	0.643639	0.0162364	IST1 homolog	IST1_MOUSE	SUBCELLULAR LOCATION: Cytoplasmic vesicle {ECO:0000250|UniProtKB:P53990}. Cytoplasm, cytoskeleton, microtubule organizing center, centrosome {ECO:0000250|UniProtKB:P53990}. Midbody {ECO:0000250|UniProtKB:P53990}. Nucleus envelope {ECO:0000250|UniProtKB:P53990}. Note=Localizes to centrosome and midbody of dividing cells. Colocalized with SPART to the ends of Flemming bodies during cytokinesis. Localizes to the nuclear envelope during late anaphase. {ECO:0000250|UniProtKB:P53990}.	centrosome [GO:0005813]; chromatin [GO:0000785]; cytoplasmic vesicle [GO:0031410]; cytosol [GO:0005829]; endoplasmic reticulum-Golgi intermediate compartment [GO:0005793]; extracellular exosome [GO:0070062]; Flemming body [GO:0090543]; intracellular membrane-bounded organelle [GO:0043231]; midbody [GO:0030496]; nuclear envelope [GO:0005635]; cadherin binding [GO:0045296]; identical protein binding [GO:0042802]; MIT domain binding [GO:0090541]; protein domain specific binding [GO:0019904]; protein-containing complex binding [GO:0044877]; abscission [GO:0009838]; cell division [GO:0051301]; cytoskeleton-dependent cytokinesis [GO:0061640]; establishment of protein localization [GO:0045184]; positive regulation of collateral sprouting [GO:0048672]; positive regulation of proteolysis [GO:0045862]; protein localization [GO:0008104]; protein transport [GO:0015031]; viral capsid secondary envelopment [GO:0046745]; viral release from host cell [GO:0019076]	GO:0000785; GO:0005635; GO:0005793; GO:0005813; GO:0005829; GO:0008104; GO:0009838; GO:0015031; GO:0019076; GO:0019904; GO:0030496; GO:0031410; GO:0042802; GO:0043231; GO:0044877; GO:0045184; GO:0045296; GO:0045862; GO:0046745; GO:0048672; GO:0051301; GO:0061640; GO:0070062; GO:0090541; GO:0090543
P29391	Ftl1	FALSE	FALSE	1.8397	0.873215	TRUE	3.86116	1.24361e-18	Ferritin light chain 1 (Ferritin L subunit 1)	FRIL1_MOUSE		autolysosome [GO:0044754]; cytoplasm [GO:0005737]; endocytic vesicle lumen [GO:0071682]; extracellular region [GO:0005576]; intracellular ferritin complex [GO:0008043]; ferric iron binding [GO:0008199]; identical protein binding [GO:0042802]; iron ion binding [GO:0005506]; intracellular sequestering of iron ion [GO:0006880]; iron ion transport [GO:0006826]	GO:0005506; GO:0005576; GO:0005737; GO:0006826; GO:0006880; GO:0008043; GO:0008199; GO:0042802; GO:0044754; GO:0071682
Q80TR4	Slit1	FALSE	FALSE	0.0602976	0.227157	FALSE	0.63108	0.0151149	Slit homolog 1 protein (Slit-1)	SLIT1_MOUSE	SUBCELLULAR LOCATION: Secreted {ECO:0000250}.	extracellular space [GO:0005615]; intracellular [GO:0005622]; plasma membrane [GO:0005886]; calcium ion binding [GO:0005509]; heparan sulfate proteoglycan binding [GO:0043395]; Roundabout binding [GO:0048495]; signaling receptor binding [GO:0005102]; axon extension involved in axon guidance [GO:0048846]; axon guidance [GO:0007411]; axonogenesis [GO:0007409]; dorsal/ventral axon guidance [GO:0033563]; motor neuron axon guidance [GO:0008045]; negative chemotaxis [GO:0050919]; negative regulation of axon extension involved in axon guidance [GO:0048843]; negative regulation of synapse assembly [GO:0051964]; neuron projection morphogenesis [GO:0048812]; nuclear migration [GO:0007097]; olfactory bulb development [GO:0021772]; retinal ganglion cell axon guidance [GO:0031290]; tangential migration from the subventricular zone to the olfactory bulb [GO:0022028]; telencephalon cell migration [GO:0022029]	GO:0005102; GO:0005509; GO:0005615; GO:0005622; GO:0005886; GO:0007097; GO:0007409; GO:0007411; GO:0008045; GO:0021772; GO:0022028; GO:0022029; GO:0031290; GO:0033563; GO:0043395; GO:0048495; GO:0048812; GO:0048843; GO:0048846; GO:0050919; GO:0051964
Q8VCW8	Acsf2	FALSE	FALSE	0.0597736	0.226994	FALSE	0.453634	0.00295328	Acyl-CoA synthetase family member 2, mitochondrial (EC 6.2.1.-)	ACSF2_MOUSE	SUBCELLULAR LOCATION: Mitochondrion {ECO:0000305}.	mitochondrion [GO:0005739]; ATP binding [GO:0005524]; ligase activity [GO:0016874]; fatty acid metabolic process [GO:0006631]	GO:0005524; GO:0005739; GO:0006631; GO:0016874
P47955	Rplp1	FALSE	FALSE	0.0591122	0.226788	FALSE	0.939045	0.0602303	60S acidic ribosomal protein P1	RLA1_MOUSE		cytosolic large ribosomal subunit [GO:0022625]; protein kinase activator activity [GO:0030295]; structural constituent of ribosome [GO:0003735]; cytoplasmic translation [GO:0002181]; positive regulation of protein kinase activity [GO:0045860]; regulation of translation [GO:0006417]; translational elongation [GO:0006414]	GO:0002181; GO:0003735; GO:0006414; GO:0006417; GO:0022625; GO:0030295; GO:0045860
P27659	Rpl3	FALSE	FALSE	0.0589902	0.22675	FALSE	0.467621	0.00355134	60S ribosomal protein L3 (J1 protein)	RL3_MOUSE	SUBCELLULAR LOCATION: Nucleus, nucleolus {ECO:0000250}. Cytoplasm.	cytosol [GO:0005829]; cytosolic large ribosomal subunit [GO:0022625]; nucleolus [GO:0005730]; protein-containing complex [GO:0032991]; ribosome [GO:0005840]; 5S rRNA binding [GO:0008097]; RNA binding [GO:0003723]; structural constituent of ribosome [GO:0003735]; cellular response to interleukin-4 [GO:0071353]; ribosomal large subunit assembly [GO:0000027]; translation [GO:0006412]	GO:0000027; GO:0003723; GO:0003735; GO:0005730; GO:0005829; GO:0005840; GO:0006412; GO:0008097; GO:0022625; GO:0032991; GO:0071353
Q3TMX7	Qsox2	FALSE	FALSE	0.0581415	0.226487	FALSE	0.797233	0.0368109	Sulfhydryl oxidase 2 (EC 1.8.3.2) (Quiescin Q6-like protein 1)	QSOX2_MOUSE	SUBCELLULAR LOCATION: Membrane {ECO:0000250}; Single-pass membrane protein {ECO:0000250}.	extracellular space [GO:0005615]; Golgi apparatus [GO:0005794]; integral component of Golgi membrane [GO:0030173]; nucleoplasm [GO:0005654]; flavin-linked sulfhydryl oxidase activity [GO:0016971]; protein disulfide isomerase activity [GO:0003756]; cell redox homeostasis [GO:0045454]	GO:0003756; GO:0005615; GO:0005654; GO:0005794; GO:0016971; GO:0030173; GO:0045454
Q9Z2U0	Psma7	FALSE	FALSE	0.0575061	0.226289	FALSE	0.49376	0.00487513	Proteasome subunit alpha type-7 (EC 3.4.25.1) (Proteasome subunit RC6-1)	PSA7_MOUSE	SUBCELLULAR LOCATION: Cytoplasm {ECO:0000250|UniProtKB:O14818}. Nucleus {ECO:0000250|UniProtKB:O14818}.	cytosol [GO:0005829]; nucleoplasm [GO:0005654]; postsynapse [GO:0098794]; proteasome complex [GO:0000502]; proteasome core complex [GO:0005839]; proteasome core complex, alpha-subunit complex [GO:0019773]; identical protein binding [GO:0042802]; threonine-type endopeptidase activity [GO:0004298]; ubiquitin-dependent protein catabolic process [GO:0006511]	GO:0000502; GO:0004298; GO:0005654; GO:0005829; GO:0005839; GO:0006511; GO:0019773; GO:0042802; GO:0098794
Q8JZY2	Commd10	TRUE	FALSE	0.0564273	0.225955	FALSE	0.741088	0.0290678	COMM domain-containing protein 10 (Down-regulated in W/WV mouse stomach 2) (mDRWMS2)	COMDA_MOUSE	SUBCELLULAR LOCATION: Cytoplasm {ECO:0000250|UniProtKB:Q9Y6G5}. Nucleus {ECO:0000250|UniProtKB:Q9Y6G5}.	cytoplasm [GO:0005737]; nucleus [GO:0005634]; regulation of transcription, DNA-templated [GO:0006355]; transcription, DNA-templated [GO:0006351]	GO:0005634; GO:0005737; GO:0006351; GO:0006355
Q7M750	Opalin	FALSE	FALSE	0.0558386	0.225772	FALSE	0.674739	0.0206348	Opalin (Oligodendrocytic myelin paranodal and inner loop protein) (Transmembrane protein 10)	OPALI_MOUSE	SUBCELLULAR LOCATION: Cell membrane {ECO:0000269|PubMed:18439243, ECO:0000269|PubMed:18490449}; Single-pass type I membrane protein {ECO:0000269|PubMed:18439243, ECO:0000269|PubMed:18490449}. Note=In the CNS, enriched in the myelin paranodal and inner loop membranes, but not that of the PNS.	cell-cell contact zone [GO:0044291]; Golgi apparatus [GO:0005794]; integral component of membrane [GO:0016021]; plasma membrane [GO:0005886]	GO:0005794; GO:0005886; GO:0016021; GO:0044291
Q3USB7	Plcl1	FALSE	FALSE	0.0549298	0.225491	FALSE	0.438812	0.00259337	Inactive phospholipase C-like protein 1 (PLC-L1) (Phospholipase C-related but catalytically inactive protein) (PRIP)	PLCL1_MOUSE	SUBCELLULAR LOCATION: Cytoplasm {ECO:0000250}.	cytoplasm [GO:0005737]; plasma membrane [GO:0005886]; GABA receptor binding [GO:0050811]; inositol 1,4,5 trisphosphate binding [GO:0070679]; phosphatidylinositol phospholipase C activity [GO:0004435]; gamma-aminobutyric acid signaling pathway [GO:0007214]; intracellular signal transduction [GO:0035556]; lipid metabolic process [GO:0006629]; positive regulation of receptor binding [GO:1900122]; regulation of peptidyl-serine phosphorylation [GO:0033135]; regulation of synaptic transmission, GABAergic [GO:0032228]	GO:0004435; GO:0005737; GO:0005886; GO:0006629; GO:0007214; GO:0032228; GO:0033135; GO:0035556; GO:0050811; GO:0070679; GO:1900122
Q8VHL0	Slc14a1	FALSE	TRUE	0.0547758	0.225443	FALSE	0.652	0.0182006	Urea transporter 1 (Solute carrier family 14 member 1) (Urea transporter B) (UT-B) (Urea transporter, erythrocyte)	UT1_MOUSE	SUBCELLULAR LOCATION: Cell membrane; Multi-pass membrane protein. Basolateral cell membrane; Multi-pass membrane protein. Note=Restricted to the basolateral membrane in various portions of the urothelium.	basolateral plasma membrane [GO:0016323]; integral component of membrane [GO:0016021]; integral component of plasma membrane [GO:0005887]; intracellular membrane-bounded organelle [GO:0043231]; nucleolus [GO:0005730]; plasma membrane [GO:0005886]; urea channel activity [GO:0015265]; urea transmembrane transporter activity [GO:0015204]; water transmembrane transporter activity [GO:0005372]; urea transmembrane transport [GO:0071918]; urea transport [GO:0015840]; water transport [GO:0006833]	GO:0005372; GO:0005730; GO:0005886; GO:0005887; GO:0006833; GO:0015204; GO:0015265; GO:0015840; GO:0016021; GO:0016323; GO:0043231; GO:0071918
P32848	Pvalb	FALSE	FALSE	1.83689	0.872662	TRUE	2.17814	2.91338e-32	Parvalbumin alpha	PRVA_MOUSE		axon [GO:0030424]; cytoplasm [GO:0005737]; neuronal cell body [GO:0043025]; nucleus [GO:0005634]; protein-containing complex [GO:0032991]; terminal bouton [GO:0043195]; calcium ion binding [GO:0005509]; protein heterodimerization activity [GO:0046982]; protein homodimerization activity [GO:0042803]; regulation of cytosolic calcium ion concentration [GO:0051480]	GO:0005509; GO:0005634; GO:0005737; GO:0030424; GO:0032991; GO:0042803; GO:0043025; GO:0043195; GO:0046982; GO:0051480
Q9QUI0	Rhoa	FALSE	TRUE	0.0546956	0.225418	FALSE	0.48505	0.00458831	Transforming protein RhoA	RHOA_MOUSE	SUBCELLULAR LOCATION: Cell membrane {ECO:0000250}; Lipid-anchor {ECO:0000250}; Cytoplasmic side {ECO:0000250}. Cytoplasm, cytoskeleton {ECO:0000250}. Cleavage furrow {ECO:0000250}. Cytoplasm, cell cortex {ECO:0000250}. Midbody {ECO:0000250}. Cell projection, lamellipodium {ECO:0000269|PubMed:11777936, ECO:0000269|PubMed:21543326}. Note=Translocates to the equatorial region before furrow formation in a ECT2-dependent manner. Localizes to the equatorial cell cortex (at the site of the presumptive furrow) in early anaphase in an activated form and in a myosin- and actin-independent manner (By similarity). Localized to cell-cell contacts in calcium-treated keratinocytes. {ECO:0000250}.	apical junction complex [GO:0043296]; axon [GO:0030424]; cell cortex [GO:0005938]; cell periphery [GO:0071944]; cleavage furrow [GO:0032154]; cytoplasm [GO:0005737]; cytoskeleton [GO:0005856]; cytosol [GO:0005829]; dendritic spine [GO:0043197]; endosome [GO:0005768]; extrinsic component of cytoplasmic side of plasma membrane [GO:0031234]; lamellipodium [GO:0030027]; membrane [GO:0016020]; midbody [GO:0030496]; mitochondrion [GO:0005739]; nucleus [GO:0005634]; plasma membrane [GO:0005886]; ruffle membrane [GO:0032587]; vesicle [GO:0031982]; GDP binding [GO:0019003]; GTP binding [GO:0005525]; GTPase activity [GO:0003924]; myosin binding [GO:0017022]; protein domain specific binding [GO:0019904]; Rho GDP-dissociation inhibitor binding [GO:0051022]; actin cytoskeleton organization [GO:0030036]; actin cytoskeleton reorganization [GO:0031532]; alpha-beta T cell lineage commitment [GO:0002363]; androgen receptor signaling pathway [GO:0030521]; angiotensin-mediated vasoconstriction involved in regulation of systemic arterial blood pressure [GO:0001998]; apical junction assembly [GO:0043297]; apolipoprotein A-I-mediated signaling pathway [GO:0038027]; beta selection [GO:0043366]; cell adhesion [GO:0007155]; cell differentiation [GO:0030154]; cell junction assembly [GO:0034329]; cell migration [GO:0016477]; cell morphogenesis [GO:0000902]; cell-matrix adhesion [GO:0007160]; cellular response to chemokine [GO:1990869]; cellular response to lipopolysaccharide [GO:0071222]; cerebral cortex cell migration [GO:0021795]; cleavage furrow formation [GO:0036089]; cytoskeleton organization [GO:0007010]; endothelial cell migration [GO:0043542]; endothelial tube lumen extension [GO:0097498]; establishment of epithelial cell apical/basal polarity [GO:0045198]; forebrain radial glial cell differentiation [GO:0021861]; GTP metabolic process [GO:0046039]; integrin-mediated signaling pathway [GO:0007229]; mitotic cleavage furrow formation [GO:1903673]; mitotic spindle assembly [GO:0090307]; negative chemotaxis [GO:0050919]; negative regulation of cell death [GO:0060548]; negative regulation of cell migration involved in sprouting angiogenesis [GO:0090051]; negative regulation of cell size [GO:0045792]; negative regulation of cell-substrate adhesion [GO:0010812]; negative regulation of I-kappaB kinase/NF-kappaB signaling [GO:0043124]; negative regulation of intracellular steroid hormone receptor signaling pathway [GO:0033144]; negative regulation of neuron apoptotic process [GO:0043524]; negative regulation of neuron differentiation [GO:0045665]; negative regulation of neuron projection development [GO:0010977]; negative regulation of oxidative phosphorylation [GO:0090324]; negative regulation of reactive oxygen species biosynthetic process [GO:1903427]; neuron projection morphogenesis [GO:0048812]; odontogenesis [GO:0042476]; ossification involved in bone maturation [GO:0043931]; positive regulation of actin filament polymerization [GO:0030838]; positive regulation of alpha-beta T cell differentiation [GO:0046638]; positive regulation of cell growth [GO:0030307]; positive regulation of cysteine-type endopeptidase activity involved in apoptotic process [GO:0043280]; positive regulation of cytokinesis [GO:0032467]; positive regulation of I-kappaB kinase/NF-kappaB signaling [GO:0043123]; positive regulation of lipase activity [GO:0060193]; positive regulation of neuron apoptotic process [GO:0043525]; positive regulation of neuron differentiation [GO:0045666]; positive regulation of podosome assembly [GO:0071803]; positive regulation of protein serine/threonine kinase activity [GO:0071902]; positive regulation of smooth muscle contraction [GO:0045987]; positive regulation of stress fiber assembly [GO:0051496]; positive regulation of T cell migration [GO:2000406]; positive regulation of translation [GO:0045727]; positive regulation of vascular smooth muscle contraction [GO:1904695]; regulation of actin cytoskeleton organization [GO:0032956]; regulation of calcium ion transport [GO:0051924]; regulation of cell migration [GO:0030334]; regulation of dendrite development [GO:0050773]; regulation of microtubule cytoskeleton organization [GO:0070507]; regulation of modification of synaptic structure [GO:1905244]; regulation of neural precursor cell proliferation [GO:2000177]; regulation of neuron projection development [GO:0010975]; regulation of osteoblast proliferation [GO:0033688]; regulation of systemic arterial blood pressure by endothelin [GO:0003100]; regulation of transcription by RNA polymerase II [GO:0006357]; response to amino acid [GO:0043200]; response to drug [GO:0042493]; response to ethanol [GO:0045471]; response to glucocorticoid [GO:0051384]; response to glucose [GO:0009749]; response to hypoxia [GO:0001666]; response to mechanical stimulus [GO:0009612]; Rho protein signal transduction [GO:0007266]; Roundabout signaling pathway [GO:0035385]; skeletal muscle satellite cell migration [GO:1902766]; skeletal muscle tissue development [GO:0007519]; stress fiber assembly [GO:0043149]; stress-activated protein kinase signaling cascade [GO:0031098]; trabecula morphogenesis [GO:0061383]; wound healing, spreading of cells [GO:0044319]	GO:0000902; GO:0001666; GO:0001998; GO:0002363; GO:0003100; GO:0003924; GO:0005525; GO:0005634; GO:0005737; GO:0005739; GO:0005768; GO:0005829; GO:0005856; GO:0005886; GO:0005938; GO:0006357; GO:0007010; GO:0007155; GO:0007160; GO:0007229; GO:0007266; GO:0007519; GO:0009612; GO:0009749; GO:0010812; GO:0010975; GO:0010977; GO:0016020; GO:0016477; GO:0017022; GO:0019003; GO:0019904; GO:0021795; GO:0021861; GO:0030027; GO:0030036; GO:0030154; GO:0030307; GO:0030334; GO:0030424; GO:0030496; GO:0030521; GO:0030838; GO:0031098; GO:0031234; GO:0031532; GO:0031982; GO:0032154; GO:0032467; GO:0032587; GO:0032956; GO:0033144; GO:0033688; GO:0034329; GO:0035385; GO:0036089; GO:0038027; GO:0042476; GO:0042493; GO:0043123; GO:0043124; GO:0043149; GO:0043197; GO:0043200; GO:0043280; GO:0043296; GO:0043297; GO:0043366; GO:0043524; GO:0043525; GO:0043542; GO:0043931; GO:0044319; GO:0045198; GO:0045471; GO:0045665; GO:0045666; GO:0045727; GO:0045792; GO:0045987; GO:0046039; GO:0046638; GO:0048812; GO:0050773; GO:0050919; GO:0051022; GO:0051384; GO:0051496; GO:0051924; GO:0060193; GO:0060548; GO:0061383; GO:0070507; GO:0071222; GO:0071803; GO:0071902; GO:0071944; GO:0090051; GO:0090307; GO:0090324; GO:0097498; GO:1902766; GO:1903427; GO:1903673; GO:1904695; GO:1905244; GO:1990869; GO:2000177; GO:2000406
Q9DBU3	Riok3	FALSE	FALSE	0.0545269	0.225366	FALSE	0.897563	0.0545544	Serine/threonine-protein kinase RIO3 (EC 2.7.11.1) (RIO kinase 3)	RIOK3_MOUSE	SUBCELLULAR LOCATION: Cytoplasm {ECO:0000250|UniProtKB:O14730}.	cytoplasm [GO:0005737]; preribosome, small subunit precursor [GO:0030688]; ATP binding [GO:0005524]; caspase binding [GO:0089720]; metal ion binding [GO:0046872]; protein serine/threonine kinase activity [GO:0004674]; cellular response to dsDNA [GO:1990786]; cellular response to dsRNA [GO:0071359]; cellular response to virus [GO:0098586]; defense response to virus [GO:0051607]; innate immune response [GO:0045087]; maturation of SSU-rRNA [GO:0030490]; negative regulation of I-kappaB kinase/NF-kappaB signaling [GO:0043124]; negative regulation of MDA-5 signaling pathway [GO:0039534]; negative regulation of protein homooligomerization [GO:0032463]; positive regulation of innate immune response [GO:0045089]; positive regulation of interferon-beta production [GO:0032728]	GO:0004674; GO:0005524; GO:0005737; GO:0030490; GO:0030688; GO:0032463; GO:0032728; GO:0039534; GO:0043124; GO:0045087; GO:0045089; GO:0046872; GO:0051607; GO:0071359; GO:0089720; GO:0098586; GO:1990786
Q9D9H8	CB069	FALSE	FALSE	0.0543025	0.225297	FALSE	0.635045	0.0164277	UPF0565 protein C2orf69 homolog	CB069_MOUSE	SUBCELLULAR LOCATION: Secreted {ECO:0000305}.	extracellular region [GO:0005576]	GO:0005576
Q9R0Q3	Tmed2	TRUE	FALSE	0.053351	0.225002	FALSE	0.507398	0.00590955	Transmembrane emp24 domain-containing protein 2 (COPI-coated vesicle membrane protein p24) (Membrane protein p24A) (Sid 394) (p24 family protein beta-1) (p24beta1)	TMED2_MOUSE	SUBCELLULAR LOCATION: Cytoplasmic vesicle membrane {ECO:0000250|UniProtKB:Q15363}; Single-pass type I membrane protein {ECO:0000255}. Cytoplasmic vesicle, COPI-coated vesicle membrane {ECO:0000250|UniProtKB:Q15363}; Single-pass type I membrane protein {ECO:0000255}. Golgi apparatus, cis-Golgi network membrane {ECO:0000250|UniProtKB:Q15363}; Single-pass type I membrane protein {ECO:0000255}. Golgi apparatus, Golgi stack membrane {ECO:0000250|UniProtKB:Q15363}; Single-pass type I membrane protein {ECO:0000255}. Endoplasmic reticulum membrane {ECO:0000250|UniProtKB:Q15363}; Single-pass type I membrane protein {ECO:0000255}. Endoplasmic reticulum-Golgi intermediate compartment membrane {ECO:0000250|UniProtKB:Q15363}; Single-pass type I membrane protein {ECO:0000255}. Note=Cycles between compartments of the early secretatory pathway. {ECO:0000250|UniProtKB:Q15363}.	COPI-coated vesicle [GO:0030137]; COPI-coated vesicle membrane [GO:0030663]; endoplasmic reticulum [GO:0005783]; endoplasmic reticulum membrane [GO:0005789]; endoplasmic reticulum-Golgi intermediate compartment [GO:0005793]; endoplasmic reticulum-Golgi intermediate compartment membrane [GO:0033116]; Golgi apparatus [GO:0005794]; Golgi cisterna membrane [GO:0032580]; integral component of membrane [GO:0016021]; intracellular membrane-bounded organelle [GO:0043231]; zymogen granule membrane [GO:0042589]; embryonic morphogenesis [GO:0048598]; embryonic placenta development [GO:0001892]; Golgi organization [GO:0007030]; heart looping [GO:0001947]; in utero embryonic development [GO:0001701]; intracellular protein transport [GO:0006886]; labyrinthine layer blood vessel development [GO:0060716]; maternal placenta development [GO:0001893]; multicellular organism growth [GO:0035264]; negative regulation of GTPase activity [GO:0034260]; neural tube closure [GO:0001843]; positive regulation of gene expression [GO:0010628]; post-anal tail morphogenesis [GO:0036342]; protein localization to plasma membrane [GO:0072659]; somite rostral/caudal axis specification [GO:0032525]; somitogenesis [GO:0001756]; vesicle-mediated transport [GO:0016192]	GO:0001701; GO:0001756; GO:0001843; GO:0001892; GO:0001893; GO:0001947; GO:0005783; GO:0005789; GO:0005793; GO:0005794; GO:0006886; GO:0007030; GO:0010628; GO:0016021; GO:0016192; GO:0030137; GO:0030663; GO:0032525; GO:0032580; GO:0033116; GO:0034260; GO:0035264; GO:0036342; GO:0042589; GO:0043231; GO:0048598; GO:0060716; GO:0072659
O88507	Cntfr	FALSE	FALSE	0.053172	0.224947	FALSE	0.470573	0.00396418	Ciliary neurotrophic factor receptor subunit alpha (CNTF receptor subunit alpha) (CNTFR-alpha)	CNTFR_MOUSE	SUBCELLULAR LOCATION: Cell membrane {ECO:0000250}; Lipid-anchor, GPI-anchor {ECO:0000250}.	anchored component of membrane [GO:0031225]; apical plasma membrane [GO:0016324]; ciliary neurotrophic factor receptor complex [GO:0070110]; CNTFR-CLCF1 complex [GO:0097059]; ciliary neurotrophic factor receptor activity [GO:0004897]; cytokine binding [GO:0019955]; signaling receptor binding [GO:0005102]; brainstem development [GO:0003360]; ciliary neurotrophic factor-mediated signaling pathway [GO:0070120]; negative regulation of neuron apoptotic process [GO:0043524]; positive regulation of cell proliferation [GO:0008284]; sex differentiation [GO:0007548]; skeletal muscle organ development [GO:0060538]; suckling behavior [GO:0001967]	GO:0001967; GO:0003360; GO:0004897; GO:0005102; GO:0007548; GO:0008284; GO:0016324; GO:0019955; GO:0031225; GO:0043524; GO:0060538; GO:0070110; GO:0070120; GO:0097059
P35979	Rpl12	FALSE	FALSE	0.052865	0.224852	FALSE	0.655039	0.0188695	60S ribosomal protein L12	RL12_MOUSE		cytoplasm [GO:0005737]; cytosolic large ribosomal subunit [GO:0022625]; nucleolus [GO:0005730]; nucleus [GO:0005634]; large ribosomal subunit rRNA binding [GO:0070180]; rRNA binding [GO:0019843]; structural constituent of ribosome [GO:0003735]; ribosomal large subunit assembly [GO:0000027]; translation [GO:0006412]	GO:0000027; GO:0003735; GO:0005634; GO:0005730; GO:0005737; GO:0006412; GO:0019843; GO:0022625; GO:0070180
Q61885	Mog	FALSE	TRUE	0.0526148	0.224775	FALSE	0.396058	0.0014123	Myelin-oligodendrocyte glycoprotein	MOG_MOUSE	SUBCELLULAR LOCATION: Membrane; Multi-pass membrane protein.	cell surface [GO:0009986]; integral component of membrane [GO:0016021]; membrane raft [GO:0045121]; myelin sheath [GO:0043209]; cell adhesion [GO:0007155]	GO:0007155; GO:0009986; GO:0016021; GO:0043209; GO:0045121
P55066	Ncan	FALSE	FALSE	0.0516684	0.224483	FALSE	0.340771	0.000495155	Neurocan core protein (Chondroitin sulfate proteoglycan 3)	NCAN_MOUSE	SUBCELLULAR LOCATION: Secreted {ECO:0000250}.	extracellular region [GO:0005576]; plasma membrane [GO:0005886]; calcium ion binding [GO:0005509]; carbohydrate binding [GO:0030246]; extracellular matrix structural constituent [GO:0005201]; hyaluronic acid binding [GO:0005540]; cell adhesion [GO:0007155]; central nervous system development [GO:0007417]; regulation of synapse structural plasticity [GO:0051823]; skeletal system development [GO:0001501]	GO:0001501; GO:0005201; GO:0005509; GO:0005540; GO:0005576; GO:0005886; GO:0007155; GO:0007417; GO:0030246; GO:0051823
P02088	Hbb-b1	FALSE	FALSE	0.0510943	0.224306	FALSE	0.365392	0.000834693	Hemoglobin subunit beta-1 (Beta-1-globin) (Hemoglobin beta-1 chain) (Hemoglobin beta-major chain)	HBB1_MOUSE		hemoglobin complex [GO:0005833]; myelin sheath [GO:0043209]; heme binding [GO:0020037]; metal ion binding [GO:0046872]; oxygen binding [GO:0019825]; oxygen carrier activity [GO:0005344]; erythrocyte development [GO:0048821]; hemopoiesis [GO:0030097]; oxygen transport [GO:0015671]; regulation of eIF2 alpha phosphorylation by heme [GO:0010999]	GO:0005344; GO:0005833; GO:0010999; GO:0015671; GO:0019825; GO:0020037; GO:0030097; GO:0043209; GO:0046872; GO:0048821
Q9QZB0	Rgs17	FALSE	FALSE	0.0509092	0.224249	FALSE	0.800621	0.0394119	Regulator of G-protein signaling 17 (RGS17) (Regulator of Gz-selective protein signaling 2)	RGS17_MOUSE	SUBCELLULAR LOCATION: Membrane {ECO:0000269|PubMed:15827571, ECO:0000269|PubMed:16900103}. Cell junction, synapse, synaptosome {ECO:0000269|PubMed:15827571, ECO:0000269|PubMed:16900103}. Nucleus {ECO:0000269|PubMed:16900103}. Cytoplasm {ECO:0000269|PubMed:16900103}.	cell junction [GO:0030054]; cytoplasmic vesicle [GO:0031410]; neuron projection [GO:0043005]; nucleus [GO:0005634]; plasma membrane [GO:0005886]; synapse [GO:0045202]; GTPase activator activity [GO:0005096]; G-protein coupled receptor signaling pathway [GO:0007186]; negative regulation of signal transduction [GO:0009968]	GO:0005096; GO:0005634; GO:0005886; GO:0007186; GO:0009968; GO:0030054; GO:0031410; GO:0043005; GO:0045202
Q9QZ06	Tollip	FALSE	FALSE	1.83591	0.872469	TRUE	2.64587	1.25172e-26	Toll-interacting protein	TOLIP_MOUSE	SUBCELLULAR LOCATION: Cytoplasm {ECO:0000305}.	cytoplasm [GO:0005737]; nuclear body [GO:0016604]; perinuclear region of cytoplasm [GO:0048471]; interleukin-1, Type I receptor binding [GO:0005150]; kinase binding [GO:0019900]; SUMO binding [GO:0032183]; Toll-like receptor binding [GO:0035325]; ubiquitin binding [GO:0043130]; ubiquitin conjugating enzyme binding [GO:0031624]; ubiquitin protein ligase binding [GO:0031625]; autophagy [GO:0006914]; epithelial cell differentiation [GO:0030855]; inflammatory response [GO:0006954]; innate immune response [GO:0045087]; phosphorylation [GO:0016310]; positive regulation of protein sumoylation [GO:0033235]; protein localization to endosome [GO:0036010]; signal transduction [GO:0007165]; ubiquitin-dependent protein catabolic process [GO:0006511]	GO:0005150; GO:0005737; GO:0006511; GO:0006914; GO:0006954; GO:0007165; GO:0016310; GO:0016604; GO:0019900; GO:0030855; GO:0031624; GO:0031625; GO:0032183; GO:0033235; GO:0035325; GO:0036010; GO:0043130; GO:0045087; GO:0048471
P05202	Got2	FALSE	TRUE	0.0507036	0.224185	FALSE	0.291139	0.000137995	Aspartate aminotransferase, mitochondrial (mAspAT) (EC 2.6.1.1) (EC 2.6.1.7) (Fatty acid-binding protein) (FABP-1) (Glutamate oxaloacetate transaminase 2) (Kynurenine aminotransferase 4) (Kynurenine aminotransferase IV) (Kynurenine--oxoglutarate transaminase 4) (Kynurenine--oxoglutarate transaminase IV) (Plasma membrane-associated fatty acid-binding protein) (FABPpm) (Transaminase A)	AATM_MOUSE	SUBCELLULAR LOCATION: Mitochondrion matrix. Cell membrane.	cell surface [GO:0009986]; mitochondrial inner membrane [GO:0005743]; mitochondrial matrix [GO:0005759]; mitochondrion [GO:0005739]; myelin sheath [GO:0043209]; perikaryon [GO:0043204]; plasma membrane [GO:0005886]; protein-containing complex [GO:0032991]; sarcolemma [GO:0042383]; T-tubule [GO:0030315]; amino acid binding [GO:0016597]; carboxylic acid binding [GO:0031406]; enzyme binding [GO:0019899]; kynurenine-oxoglutarate transaminase activity [GO:0016212]; L-aspartate:2-oxoglutarate aminotransferase activity [GO:0004069]; phospholipid binding [GO:0005543]; protein homodimerization activity [GO:0042803]; pyridoxal phosphate binding [GO:0030170]; 2-oxoglutarate metabolic process [GO:0006103]; aspartate biosynthetic process [GO:0006532]; aspartate catabolic process [GO:0006533]; aspartate metabolic process [GO:0006531]; cellular amino acid metabolic process [GO:0006520]; dicarboxylic acid metabolic process [GO:0043648]; fatty acid transport [GO:0015908]; female pregnancy [GO:0007565]; glutamate catabolic process to 2-oxoglutarate [GO:0019551]; glutamate catabolic process to aspartate [GO:0019550]; glutamate metabolic process [GO:0006536]; lactation [GO:0007595]; oxaloacetate metabolic process [GO:0006107]; response to ethanol [GO:0045471]; response to insulin [GO:0032868]; response to morphine [GO:0043278]; response to muscle activity [GO:0014850]	GO:0004069; GO:0005543; GO:0005739; GO:0005743; GO:0005759; GO:0005886; GO:0006103; GO:0006107; GO:0006520; GO:0006531; GO:0006532; GO:0006533; GO:0006536; GO:0007565; GO:0007595; GO:0009986; GO:0014850; GO:0015908; GO:0016212; GO:0016597; GO:0019550; GO:0019551; GO:0019899; GO:0030170; GO:0030315; GO:0031406; GO:0032868; GO:0032991; GO:0042383; GO:0042803; GO:0043204; GO:0043209; GO:0043278; GO:0043648; GO:0045471
Q9D8B3	Chmp4b	FALSE	TRUE	0.0496952	0.223874	FALSE	0.371826	0.000964996	Charged multivesicular body protein 4b (Chromatin-modifying protein 4b) (CHMP4b)	CHM4B_MOUSE	SUBCELLULAR LOCATION: Cytoplasm, cytosol {ECO:0000250|UniProtKB:Q9H444}. Late endosome membrane {ECO:0000250|UniProtKB:Q9H444}; Peripheral membrane protein {ECO:0000250|UniProtKB:Q9H444}. Midbody {ECO:0000250|UniProtKB:Q9H444}. Nucleus envelope {ECO:0000250|UniProtKB:Q9H444}. Note=Recruited to the nuclear envelope by CHMP7 during late anaphase. Localizes transiently to the midbody arms immediately before abscission. {ECO:0000250|UniProtKB:Q9H444}.	cytoplasm [GO:0005737]; cytoplasmic side of plasma membrane [GO:0009898]; cytosol [GO:0005829]; endosome [GO:0005768]; ESCRT III complex [GO:0000815]; late endosome membrane [GO:0031902]; membrane [GO:0016020]; membrane coat [GO:0030117]; midbody [GO:0030496]; nuclear envelope [GO:0005635]; nucleus [GO:0005634]; vesicle [GO:0031982]; cadherin binding [GO:0045296]; identical protein binding [GO:0042802]; protein homodimerization activity [GO:0042803]; autophagy [GO:0006914]; cell separation after cytokinesis [GO:0000920]; exit from mitosis [GO:0010458]; maintenance of lens transparency [GO:0036438]; membrane fission [GO:0090148]; mitotic cytokinesis [GO:0000281]; mitotic metaphase plate congression [GO:0007080]; negative regulation of autophagosome assembly [GO:1902902]; negative regulation of cell death [GO:0060548]; negative regulation of neuron death [GO:1901215]; nuclear envelope reassembly [GO:0031468]; nucleus organization [GO:0006997]; positive regulation of viral release from host cell [GO:1902188]; posttranslational protein targeting to endoplasmic reticulum membrane [GO:0006620]; protein homooligomerization [GO:0051260]; regulation of autophagy [GO:0010506]; regulation of centrosome duplication [GO:0010824]; regulation of mitotic spindle assembly [GO:1901673]; regulation of viral process [GO:0050792]; ubiquitin-independent protein catabolic process via the multivesicular body sorting pathway [GO:0090611]; vacuolar transport [GO:0007034]; viral budding [GO:0046755]; viral budding via host ESCRT complex [GO:0039702]	GO:0000281; GO:0000815; GO:0000920; GO:0005634; GO:0005635; GO:0005737; GO:0005768; GO:0005829; GO:0006620; GO:0006914; GO:0006997; GO:0007034; GO:0007080; GO:0009898; GO:0010458; GO:0010506; GO:0010824; GO:0016020; GO:0030117; GO:0030496; GO:0031468; GO:0031902; GO:0031982; GO:0036438; GO:0039702; GO:0042802; GO:0042803; GO:0045296; GO:0046755; GO:0050792; GO:0051260; GO:0060548; GO:0090148; GO:0090611; GO:1901215; GO:1901673; GO:1902188; GO:1902902
Q8R071	Itpka	FALSE	FALSE	0.0488247	0.223606	FALSE	0.400447	0.00160568	Inositol-trisphosphate 3-kinase A (EC 2.7.1.127) (Inositol 1,4,5-trisphosphate 3-kinase A) (IP3 3-kinase A) (IP3K A) (InsP 3-kinase A)	IP3KA_MOUSE		dendritic spine [GO:0043197]; ATP binding [GO:0005524]; calmodulin binding [GO:0005516]; calmodulin-dependent protein kinase activity [GO:0004683]; inositol-1,4,5-trisphosphate 3-kinase activity [GO:0008440]; Rac GTPase binding [GO:0048365]; actin cytoskeleton organization [GO:0030036]; dendritic spine maintenance [GO:0097062]; inositol metabolic process [GO:0006020]; inositol phosphate biosynthetic process [GO:0032958]; positive regulation of dendritic spine morphogenesis [GO:0061003]; regulation of synaptic plasticity [GO:0048167]	GO:0004683; GO:0005516; GO:0005524; GO:0006020; GO:0008440; GO:0030036; GO:0032958; GO:0043197; GO:0048167; GO:0048365; GO:0061003; GO:0097062
Q9R1T2	Sae1	FALSE	FALSE	0.0484519	0.223492	FALSE	0.426021	0.00237496	SUMO-activating enzyme subunit 1 (Ubiquitin-like 1-activating enzyme E1A) [Cleaved into: SUMO-activating enzyme subunit 1, N-terminally processed]	SAE1_MOUSE	SUBCELLULAR LOCATION: Nucleus {ECO:0000250}.	cytoplasm [GO:0005737]; SUMO activating enzyme complex [GO:0031510]; ATP-dependent protein binding [GO:0043008]; protein C-terminus binding [GO:0008022]; protein heterodimerization activity [GO:0046982]; small protein activating enzyme binding [GO:0044388]; SUMO activating enzyme activity [GO:0019948]; protein sumoylation [GO:0016925]	GO:0005737; GO:0008022; GO:0016925; GO:0019948; GO:0031510; GO:0043008; GO:0044388; GO:0046982
P46656	Fdx1	FALSE	FALSE	0.0484471	0.22349	FALSE	0.851112	0.0485746	Adrenodoxin, mitochondrial (Adrenal ferredoxin) (Ferredoxin-1)	ADX_MOUSE	SUBCELLULAR LOCATION: Mitochondrion matrix {ECO:0000250|UniProtKB:P10109}.	mitochondrial crista [GO:0030061]; mitochondrial matrix [GO:0005759]; mitochondrion [GO:0005739]; 2 iron, 2 sulfur cluster binding [GO:0051537]; electron transfer activity [GO:0009055]; enzyme binding [GO:0019899]; iron ion binding [GO:0005506]; cellular response to cAMP [GO:0071320]; cellular response to forskolin [GO:1904322]; cholesterol metabolic process [GO:0008203]; hormone biosynthetic process [GO:0042446]; NADPH oxidation [GO:0070995]; positive regulation of oxidoreductase activity [GO:0051353]; regulation of catalytic activity [GO:0050790]; steroid biosynthetic process [GO:0006694]	GO:0005506; GO:0005739; GO:0005759; GO:0006694; GO:0008203; GO:0009055; GO:0019899; GO:0030061; GO:0042446; GO:0050790; GO:0051353; GO:0051537; GO:0070995; GO:0071320; GO:1904322
P97820	Map4k4	FALSE	FALSE	0.048042	0.223366	FALSE	0.386503	0.00128841	Mitogen-activated protein kinase kinase kinase kinase 4 (EC 2.7.11.1) (HPK/GCK-like kinase HGK) (MAPK/ERK kinase kinase kinase 4) (MEK kinase kinase 4) (MEKKK 4) (Nck-interacting kinase)	M4K4_MOUSE	SUBCELLULAR LOCATION: Cytoplasm {ECO:0000250}.	cytoplasm [GO:0005737]; ATP binding [GO:0005524]; creatine kinase activity [GO:0004111]; MAP kinase kinase kinase kinase activity [GO:0008349]; protein serine/threonine kinase activity [GO:0004674]; intracellular signal transduction [GO:0035556]; negative regulation of apoptotic process [GO:0043066]; negative regulation of insulin secretion involved in cellular response to glucose stimulus [GO:0061179]; negative regulation of neuron projection development [GO:0010977]; negative regulation of neuron projection regeneration [GO:0070571]; neuron projection morphogenesis [GO:0048812]; positive regulation of JNK cascade [GO:0046330]; protein phosphorylation [GO:0006468]; regulation of apoptotic process [GO:0042981]; regulation of JNK cascade [GO:0046328]; regulation of mitotic cell cycle [GO:0007346]; stress-activated protein kinase signaling cascade [GO:0031098]	GO:0004111; GO:0004674; GO:0005524; GO:0005737; GO:0006468; GO:0007346; GO:0008349; GO:0010977; GO:0031098; GO:0035556; GO:0042981; GO:0043066; GO:0046328; GO:0046330; GO:0048812; GO:0061179; GO:0070571
Q3SXD3	Hddc2	FALSE	FALSE	0.0472105	0.22311	FALSE	0.527996	0.00773669	HD domain-containing protein 2	HDDC2_MOUSE		mitochondrion [GO:0005739]	GO:0005739
O88544	Cops4	FALSE	FALSE	0.0468431	0.222997	FALSE	0.469191	0.00422599	COP9 signalosome complex subunit 4 (SGN4) (Signalosome subunit 4) (JAB1-containing signalosome subunit 4)	CSN4_MOUSE	SUBCELLULAR LOCATION: Cytoplasm {ECO:0000250}. Nucleus {ECO:0000250}. Cytoplasmic vesicle, secretory vesicle, synaptic vesicle {ECO:0000250}.	cell junction [GO:0030054]; COP9 signalosome [GO:0008180]; cytosol [GO:0005829]; nuclear speck [GO:0016607]; synaptic vesicle [GO:0008021]; protein deneddylation [GO:0000338]	GO:0000338; GO:0005829; GO:0008021; GO:0008180; GO:0016607; GO:0030054
G5E8K5	Ank3	TRUE	TRUE	0.0465794	0.222916	FALSE	0.34321	0.000570767	Ankyrin-3 (ANK-3) (Ankyrin-G)	ANK3_MOUSE	SUBCELLULAR LOCATION: Cytoplasm, cytoskeleton {ECO:0000250}. Cell projection, axon {ECO:0000250}. Cell membrane, sarcolemma. Cell junction, synapse, postsynaptic cell membrane. Lysosome. Note=In skeletal muscle, localized at costameres and neuromuscular junctions. In bone marrow-derived macrophages, isoforms 2 and 3 are associated with lysosomes.	axon [GO:0030424]; axon initial segment [GO:0043194]; basolateral plasma membrane [GO:0016323]; cell surface [GO:0009986]; costamere [GO:0043034]; dendrite [GO:0030425]; intercalated disc [GO:0014704]; lateral plasma membrane [GO:0016328]; lysosome [GO:0005764]; membrane [GO:0016020]; neuromuscular junction [GO:0031594]; neuron projection [GO:0043005]; node of Ranvier [GO:0033268]; paranode region of axon [GO:0033270]; plasma membrane [GO:0005886]; postsynaptic membrane [GO:0045211]; sarcolemma [GO:0042383]; sarcoplasmic reticulum [GO:0016529]; spectrin-associated cytoskeleton [GO:0014731]; synapse [GO:0045202]; T-tubule [GO:0030315]; Z disc [GO:0030018]; cadherin binding [GO:0045296]; cytoskeletal protein binding [GO:0008092]; ion channel binding [GO:0044325]; protein binding, bridging [GO:0030674]; spectrin binding [GO:0030507]; structural constituent of cytoskeleton [GO:0005200]; axon guidance [GO:0007411]; axonogenesis [GO:0007409]; cellular response to magnesium ion [GO:0071286]; establishment of protein localization [GO:0045184]; Golgi to plasma membrane protein transport [GO:0043001]; magnesium ion homeostasis [GO:0010960]; maintenance of protein location in plasma membrane [GO:0072660]; membrane assembly [GO:0071709]; mitotic cytokinesis [GO:0000281]; negative regulation of delayed rectifier potassium channel activity [GO:1902260]; neuromuscular junction development [GO:0007528]; neuronal action potential [GO:0019228]; plasma membrane organization [GO:0007009]; positive regulation of action potential [GO:0045760]; positive regulation of cation channel activity [GO:2001259]; positive regulation of cell communication by electrical coupling [GO:0010650]; positive regulation of gene expression [GO:0010628]; positive regulation of homotypic cell-cell adhesion [GO:0034112]; positive regulation of membrane depolarization during cardiac muscle cell action potential [GO:1900827]; positive regulation of membrane potential [GO:0045838]; positive regulation of protein targeting to membrane [GO:0090314]; positive regulation of sodium ion transmembrane transporter activity [GO:2000651]; positive regulation of sodium ion transport [GO:0010765]; protein localization to axon [GO:0099612]; protein localization to plasma membrane [GO:0072659]; regulation of potassium ion transport [GO:0043266]; signal transduction [GO:0007165]; synapse organization [GO:0050808]	GO:0000281; GO:0005200; GO:0005764; GO:0005886; GO:0007009; GO:0007165; GO:0007409; GO:0007411; GO:0007528; GO:0008092; GO:0009986; GO:0010628; GO:0010650; GO:0010765; GO:0010960; GO:0014704; GO:0014731; GO:0016020; GO:0016323; GO:0016328; GO:0016529; GO:0019228; GO:0030018; GO:0030315; GO:0030424; GO:0030425; GO:0030507; GO:0030674; GO:0031594; GO:0033268; GO:0033270; GO:0034112; GO:0042383; GO:0043001; GO:0043005; GO:0043034; GO:0043194; GO:0043266; GO:0044325; GO:0045184; GO:0045202; GO:0045211; GO:0045296; GO:0045760; GO:0045838; GO:0050808; GO:0071286; GO:0071709; GO:0072659; GO:0072660; GO:0090314; GO:0099612; GO:1900827; GO:1902260; GO:2000651; GO:2001259
P51881	Slc25a5	FALSE	FALSE	0.0462026	0.222801	FALSE	0.418541	0.00220066	ADP/ATP translocase 2 (ADP,ATP carrier protein 2) (Adenine nucleotide translocator 2) (ANT 2) (Solute carrier family 25 member 5) [Cleaved into: ADP/ATP translocase 2, N-terminally processed]	ADT2_MOUSE	SUBCELLULAR LOCATION: Mitochondrion inner membrane; Multi-pass membrane protein.	integral component of membrane [GO:0016021]; membrane raft [GO:0045121]; mitochondrial inner membrane [GO:0005743]; mitochondrial nucleoid [GO:0042645]; mitochondrion [GO:0005739]; MMXD complex [GO:0071817]; myelin sheath [GO:0043209]; ATP:ADP antiporter activity [GO:0005471]; ubiquitin protein ligase binding [GO:0031625]; cellular response to leukemia inhibitory factor [GO:1990830]; chromosome segregation [GO:0007059]; negative regulation of mitochondrial outer membrane permeabilization involved in apoptotic signaling pathway [GO:1901029]; positive regulation of cell proliferation [GO:0008284]; regulation of mitochondrial membrane permeability [GO:0046902]	GO:0005471; GO:0005739; GO:0005743; GO:0007059; GO:0008284; GO:0016021; GO:0031625; GO:0042645; GO:0043209; GO:0045121; GO:0046902; GO:0071817; GO:1901029; GO:1990830
Q3UGY8	Arfgef3	FALSE	FALSE	1.83575	0.872438	TRUE	1.67748	1.4435e-41	Brefeldin A-inhibited guanine nucleotide-exchange protein 3 (ARFGEF family member 3)	BIG3_MOUSE	SUBCELLULAR LOCATION: Cytoplasmic vesicle, secretory vesicle {ECO:0000269|PubMed:24711543}. Cytoplasmic vesicle, secretory vesicle membrane {ECO:0000305|PubMed:24711543}; Single-pass membrane protein {ECO:0000305}.	integral component of membrane [GO:0016021]; transport vesicle membrane [GO:0030658]; ARF guanyl-nucleotide exchange factor activity [GO:0005086]; negative regulation of phosphatase activity [GO:0010923]; regulation of ARF protein signal transduction [GO:0032012]	GO:0005086; GO:0010923; GO:0016021; GO:0030658; GO:0032012
Q8CIM5	Gpr84	FALSE	FALSE	0.0457854	0.222673	FALSE	0.90588	0.0593426	G-protein coupled receptor 84	GPR84_MOUSE	SUBCELLULAR LOCATION: Cell membrane; Multi-pass membrane protein.	integral component of plasma membrane [GO:0005887]; receptor complex [GO:0043235]; galanin receptor activity [GO:0004966]; adenylate cyclase-modulating G-protein coupled receptor signaling pathway [GO:0007188]; phospholipase C-activating G-protein coupled receptor signaling pathway [GO:0007200]	GO:0004966; GO:0005887; GO:0007188; GO:0007200; GO:0043235
Q80YX1	Tnc	FALSE	TRUE	0.0456479	0.22263	FALSE	0.294469	0.000168921	Tenascin (TN) (Hexabrachion) (Tenascin-C) (TN-C)	TENA_MOUSE	SUBCELLULAR LOCATION: Secreted, extracellular space, extracellular matrix {ECO:0000250}.	basement membrane [GO:0005604]; extracellular matrix [GO:0031012]; extracellular region [GO:0005576]; extracellular space [GO:0005615]; interstitial matrix [GO:0005614]; fibronectin binding [GO:0001968]; syndecan binding [GO:0045545]; bud outgrowth involved in lung branching [GO:0060447]; cell adhesion [GO:0007155]; cellular response to prostaglandin D stimulus [GO:0071799]; cellular response to retinoic acid [GO:0071300]; cellular response to vitamin D [GO:0071305]; mesenchymal-epithelial cell signaling involved in prostate gland development [GO:0060739]; negative regulation of cell adhesion [GO:0007162]; neuromuscular junction development [GO:0007528]; neuron projection development [GO:0031175]; odontogenesis of dentin-containing tooth [GO:0042475]; peripheral nervous system axon regeneration [GO:0014012]; positive regulation of cell proliferation [GO:0008284]; positive regulation of gene expression [GO:0010628]; prostate gland epithelium morphogenesis [GO:0060740]; response to ethanol [GO:0045471]; response to fibroblast growth factor [GO:0071774]; response to mechanical stimulus [GO:0009612]; wound healing [GO:0042060]	GO:0001968; GO:0005576; GO:0005604; GO:0005614; GO:0005615; GO:0007155; GO:0007162; GO:0007528; GO:0008284; GO:0009612; GO:0010628; GO:0014012; GO:0031012; GO:0031175; GO:0042060; GO:0042475; GO:0045471; GO:0045545; GO:0060447; GO:0060739; GO:0060740; GO:0071300; GO:0071305; GO:0071774; GO:0071799
Q64512	Ptpn13	FALSE	FALSE	0.0450847	0.222458	FALSE	1.14195	0.106786	Tyrosine-protein phosphatase non-receptor type 13 (EC 3.1.3.48) (PTP36) (Protein tyrosine phosphatase DPZPTP) (Protein tyrosine phosphatase PTP-BL) (Protein-tyrosine phosphatase RIP)	PTN13_MOUSE	SUBCELLULAR LOCATION: Cytoplasm, cytoskeleton {ECO:0000250|UniProtKB:Q12923}. Nucleus {ECO:0000250|UniProtKB:Q12923}. Cell projection, lamellipodium {ECO:0000250|UniProtKB:Q12923}. Note=Colocalizes with PKN2 in lamellipodia-like structure, regions of large actin turnover. {ECO:0000250|UniProtKB:Q12923}.	cell body [GO:0044297]; cytoplasm [GO:0005737]; cytoskeleton [GO:0005856]; lamellipodium [GO:0030027]; midbody [GO:0030496]; neuron projection [GO:0043005]; nucleus [GO:0005634]; plasma membrane [GO:0005886]; phosphatidylinositol 3-kinase regulatory subunit binding [GO:0036312]; protein tyrosine phosphatase activity [GO:0004725]; peptidyl-tyrosine dephosphorylation [GO:0035335]; protein dephosphorylation [GO:0006470]; regulation of phosphatidylinositol 3-kinase signaling [GO:0014066]	GO:0004725; GO:0005634; GO:0005737; GO:0005856; GO:0005886; GO:0006470; GO:0014066; GO:0030027; GO:0030496; GO:0035335; GO:0036312; GO:0043005; GO:0044297
Q8CE50	Snx30	FALSE	FALSE	0.0448559	0.222388	FALSE	0.616121	0.0158615	Sorting nexin-30	SNX30_MOUSE		endosome [GO:0005768]; extrinsic component of membrane [GO:0019898]; phosphatidylinositol binding [GO:0035091]; endocytosis [GO:0006897]; protein transport [GO:0015031]; vesicle organization [GO:0016050]	GO:0005768; GO:0006897; GO:0015031; GO:0016050; GO:0019898; GO:0035091
O35887	Calu	FALSE	FALSE	0.0439845	0.222121	FALSE	0.374132	0.0011022	Calumenin (Crocalbin)	CALU_MOUSE	SUBCELLULAR LOCATION: Endoplasmic reticulum membrane {ECO:0000250|UniProtKB:O43852}. Golgi apparatus {ECO:0000250|UniProtKB:O43852}. Secreted {ECO:0000250|UniProtKB:O43852}. Melanosome {ECO:0000250|UniProtKB:O43852}. Sarcoplasmic reticulum lumen {ECO:0000250|UniProtKB:O43852}.	endoplasmic reticulum [GO:0005783]; endoplasmic reticulum lumen [GO:0005788]; endoplasmic reticulum membrane [GO:0005789]; extracellular region [GO:0005576]; Golgi apparatus [GO:0005794]; intracellular membrane-bounded organelle [GO:0043231]; melanosome [GO:0042470]; sarcoplasmic reticulum lumen [GO:0033018]; calcium ion binding [GO:0005509]; enzyme binding [GO:0019899]; enzyme inhibitor activity [GO:0004857]	GO:0004857; GO:0005509; GO:0005576; GO:0005783; GO:0005788; GO:0005789; GO:0005794; GO:0019899; GO:0033018; GO:0042470; GO:0043231
Q9CPS6	Hint3	TRUE	FALSE	0.0439644	0.222114	FALSE	0.626499	0.017131	Histidine triad nucleotide-binding protein 3 (HINT-3) (EC 3.-.-.-) (HINT-4)	HINT3_MOUSE	SUBCELLULAR LOCATION: Cytoplasm. Nucleus {ECO:0000250}.	cytoplasm [GO:0005737]; nucleus [GO:0005634]; hydrolase activity [GO:0016787]; nucleotide binding [GO:0000166]	GO:0000166; GO:0005634; GO:0005737; GO:0016787
O88456	Capns1	FALSE	FALSE	0.043921	0.222101	FALSE	0.546974	0.00948839	Calpain small subunit 1 (CSS1) (Calcium-activated neutral proteinase small subunit) (CANP small subunit) (Calcium-dependent protease small subunit) (CDPS) (Calcium-dependent protease small subunit 1) (Calpain regulatory subunit)	CPNS1_MOUSE	SUBCELLULAR LOCATION: Cytoplasm {ECO:0000250}. Cell membrane {ECO:0000250}. Note=Translocates to the plasma membrane upon calcium binding. {ECO:0000250}.	cytosol [GO:0005829]; membrane [GO:0016020]; plasma membrane [GO:0005886]; calcium ion binding [GO:0005509]; calcium-dependent cysteine-type endopeptidase activity [GO:0004198]; protein heterodimerization activity [GO:0046982]	GO:0004198; GO:0005509; GO:0005829; GO:0005886; GO:0016020; GO:0046982
Q6PDI6	Fam63b	FALSE	FALSE	0.0438242	0.222071	FALSE	0.634281	0.0180308	Ubiquitin carboxyl-terminal hydrolase MINDY-2 (EC 3.4.19.12) (Deubiquitinating enzyme MINDY-2) (Protein FAM63B)	MINY2_MOUSE		nucleoplasm [GO:0005654]; cysteine-type carboxypeptidase activity [GO:0016807]; K11-linked polyubiquitin modification-dependent protein binding [GO:0071795]; K48-linked polyubiquitin modification-dependent protein binding [GO:0036435]; K6-linked polyubiquitin modification-dependent protein binding [GO:0071796]; K63-linked polyubiquitin modification-dependent protein binding [GO:0070530]; Lys48-specific deubiquitinase activity [GO:1990380]; thiol-dependent ubiquitin-specific protease activity [GO:0004843]	GO:0004843; GO:0005654; GO:0016807; GO:0036435; GO:0070530; GO:0071795; GO:0071796; GO:1990380
Q923Q2	Stard13	FALSE	FALSE	0.0422274	0.221583	FALSE	0.906836	0.0609057	StAR-related lipid transfer protein 13 (START domain-containing protein 13) (StARD13)	STA13_MOUSE	SUBCELLULAR LOCATION: Cytoplasm. Membrane; Peripheral membrane protein; Cytoplasmic side. Mitochondrion membrane; Peripheral membrane protein; Cytoplasmic side. Lipid droplet {ECO:0000250}.	lipid droplet [GO:0005811]; mitochondrial membrane [GO:0031966]; GTPase activator activity [GO:0005096]; lipid binding [GO:0008289]; cell cycle [GO:0007049]; endothelial cell migration [GO:0043542]; endothelial tube lumen extension [GO:0097498]; negative regulation of cell migration involved in sprouting angiogenesis [GO:0090051]; negative regulation of sprouting angiogenesis [GO:1903671]; signal transduction [GO:0007165]	GO:0005096; GO:0005811; GO:0007049; GO:0007165; GO:0008289; GO:0031966; GO:0043542; GO:0090051; GO:0097498; GO:1903671
Q3SX14	NaN	FALSE	FALSE	0.0421362	0.221555	FALSE	0.833207	0.0475924
Q9CTG6	Atp13a2	TRUE	TRUE	1.82936	0.871172	TRUE	4.71986	4.97621e-15	Cation-transporting ATPase 13A2 (EC 3.6.3.-)	AT132_MOUSE	SUBCELLULAR LOCATION: Membrane {ECO:0000250}; Multi-pass membrane protein {ECO:0000250}. Lysosome {ECO:0000250|UniProtKB:Q9NQ11}. Lysosome membrane {ECO:0000250|UniProtKB:Q9NQ11}.	autophagosome [GO:0005776]; integral component of lysosomal membrane [GO:1905103]; integral component of plasma membrane [GO:0005887]; intracellular membrane-bounded organelle [GO:0043231]; late endosome [GO:0005770]; lysosomal membrane [GO:0005765]; lysosome [GO:0005764]; multivesicular body [GO:0005771]; neuron projection [GO:0043005]; neuronal cell body [GO:0043025]; transport vesicle [GO:0030133]; vesicle [GO:0031982]; vesicle membrane [GO:0012506]; ATP binding [GO:0005524]; calcium-transporting ATPase activity [GO:0005388]; metal ion binding [GO:0046872]; phosphatidic acid binding [GO:0070300]; phosphatidylinositol-3,5-bisphosphate binding [GO:0080025]; autophagosome organization [GO:1905037]; cellular calcium ion homeostasis [GO:0006874]; cellular iron ion homeostasis [GO:0006879]; cellular response to manganese ion [GO:0071287]; cellular response to oxidative stress [GO:0034599]; cellular zinc ion homeostasis [GO:0006882]; extracellular exosome biogenesis [GO:0097734]; peptidyl-aspartic acid autophosphorylation [GO:1990938]; polyamine transmembrane transport [GO:1902047]; positive regulation of exosomal secretion [GO:1903543]; positive regulation of protein secretion [GO:0050714]; regulation of autophagosome size [GO:0016243]; regulation of endopeptidase activity [GO:0052548]; regulation of glucosylceramidase activity [GO:1905123]; regulation of intracellular protein transport [GO:0033157]; regulation of lysosomal protein catabolic process [GO:1905165]; regulation of macroautophagy [GO:0016241]; regulation of mitochondrion organization [GO:0010821]; zinc ion homeostasis [GO:0055069]	GO:0005388; GO:0005524; GO:0005764; GO:0005765; GO:0005770; GO:0005771; GO:0005776; GO:0005887; GO:0006874; GO:0006879; GO:0006882; GO:0010821; GO:0012506; GO:0016241; GO:0016243; GO:0030133; GO:0031982; GO:0033157; GO:0034599; GO:0043005; GO:0043025; GO:0043231; GO:0046872; GO:0050714; GO:0052548; GO:0055069; GO:0070300; GO:0071287; GO:0080025; GO:0097734; GO:1902047; GO:1903543; GO:1905037; GO:1905103; GO:1905123; GO:1905165; GO:1990938
Q5PRF0	Heatr5a	FALSE	FALSE	0.041234	0.221279	FALSE	1.45448	0.175385	HEAT repeat-containing protein 5A	HTR5A_MOUSE
Q99LB2	Dhrs4	FALSE	FALSE	0.041142	0.221251	FALSE	0.549226	0.00996178	Dehydrogenase/reductase SDR family member 4 (EC 1.1.1.184) (NADPH-dependent carbonyl reductase/NADP-retinol dehydrogenase) (CR) (PHCR) (NADPH-dependent retinol dehydrogenase/reductase) (NDRD) (mouNRDR) (Peroxisomal short-chain alcohol dehydrogenase) (PSCD)	DHRS4_MOUSE	SUBCELLULAR LOCATION: Peroxisome {ECO:0000250}.	mitochondrion [GO:0005739]; nucleus [GO:0005634]; peroxisomal membrane [GO:0005778]; peroxisome [GO:0005777]; 3-keto sterol reductase activity [GO:0000253]; alcohol dehydrogenase [NAD(P)+] activity [GO:0018455]; carbonyl reductase (NADPH) activity [GO:0004090]; oxidoreductase activity, acting on NAD(P)H, quinone or similar compound as acceptor [GO:0016655]; retinal dehydrogenase activity [GO:0001758]; signaling receptor binding [GO:0005102]; alcohol metabolic process [GO:0006066]; cellular ketone metabolic process [GO:0042180]; oxidation-reduction process [GO:0055114]; protein tetramerization [GO:0051262]; retinal metabolic process [GO:0042574]; steroid metabolic process [GO:0008202]	GO:0000253; GO:0001758; GO:0004090; GO:0005102; GO:0005634; GO:0005739; GO:0005777; GO:0005778; GO:0006066; GO:0008202; GO:0016655; GO:0018455; GO:0042180; GO:0042574; GO:0051262; GO:0055114
P97427	Crmp1	FALSE	FALSE	0.0405148	0.22106	FALSE	0.456642	0.00394434	Dihydropyrimidinase-related protein 1 (DRP-1) (Collapsin response mediator protein 1) (CRMP-1) (Unc-33-like phosphoprotein 3) (ULIP-3)	DPYL1_MOUSE	SUBCELLULAR LOCATION: Cytoplasm {ECO:0000250}. Cytoplasm, cytoskeleton, microtubule organizing center, centrosome {ECO:0000250}. Cytoplasm, cytoskeleton, spindle {ECO:0000250}. Note=Associated with centrosomes and the mitotic spindle during metaphase. {ECO:0000250}.	centrosome [GO:0005813]; cytosol [GO:0005829]; dendrite [GO:0030425]; growth cone [GO:0030426]; midbody [GO:0030496]; neuronal cell body [GO:0043025]; spindle [GO:0005819]; filamin binding [GO:0031005]; hydrolase activity, acting on carbon-nitrogen (but not peptide) bonds [GO:0016810]; phosphoprotein binding [GO:0051219]; axon guidance [GO:0007411]; microtubule cytoskeleton organization [GO:0000226]; negative regulation of actin filament binding [GO:1904530]; negative regulation of neuron projection development [GO:0010977]; semaphorin-plexin signaling pathway [GO:0071526]	GO:0000226; GO:0005813; GO:0005819; GO:0005829; GO:0007411; GO:0010977; GO:0016810; GO:0030425; GO:0030426; GO:0030496; GO:0031005; GO:0043025; GO:0051219; GO:0071526; GO:1904530
Q80ZS3	Mrps26	FALSE	FALSE	0.0399806	0.220897	FALSE	0.913719	0.063101	28S ribosomal protein S26, mitochondrial (MRP-S26) (S26mt)	RT26_MOUSE	SUBCELLULAR LOCATION: Mitochondrion {ECO:0000250|UniProtKB:Q3SZ86}.	mitochondrial small ribosomal subunit [GO:0005763]; mitochondrion [GO:0005739]; nucleoplasm [GO:0005654]	GO:0005654; GO:0005739; GO:0005763
Q9JIT0	Lmbr1	FALSE	TRUE	0.03991	0.220875	FALSE	0.908624	0.0621591	Limb region 1 protein	LMBR1_MOUSE	SUBCELLULAR LOCATION: Membrane {ECO:0000250}; Multi-pass membrane protein {ECO:0000250}.	integral component of membrane [GO:0016021]; embryonic digit morphogenesis [GO:0042733]; embryonic hindlimb morphogenesis [GO:0035116]	GO:0016021; GO:0035116; GO:0042733
Q9CQE7	Ergic3	FALSE	FALSE	0.0390791	0.220622	FALSE	0.63704	0.0191619	Endoplasmic reticulum-Golgi intermediate compartment protein 3 (Serologically defined breast cancer antigen NY-BR-84 homolog)	ERGI3_MOUSE	SUBCELLULAR LOCATION: Endoplasmic reticulum-Golgi intermediate compartment membrane {ECO:0000269|PubMed:12663859}; Multi-pass membrane protein {ECO:0000269|PubMed:12663859}. Golgi apparatus, cis-Golgi network membrane {ECO:0000269|PubMed:12663859}; Multi-pass membrane protein {ECO:0000269|PubMed:12663859}. Endoplasmic reticulum membrane {ECO:0000269|PubMed:12663859}; Multi-pass membrane protein {ECO:0000269|PubMed:12663859}. Note=Cycles between the endoplasmic reticulum and the Golgi.	endoplasmic reticulum membrane [GO:0005789]; endoplasmic reticulum-Golgi intermediate compartment [GO:0005793]; endoplasmic reticulum-Golgi intermediate compartment membrane [GO:0033116]; Golgi apparatus [GO:0005794]; integral component of membrane [GO:0016021]; ER to Golgi vesicle-mediated transport [GO:0006888]	GO:0005789; GO:0005793; GO:0005794; GO:0006888; GO:0016021; GO:0033116
Q8K0T4	Katnal1	FALSE	FALSE	0.0381495	0.220339	FALSE	0.620434	0.0173875	Katanin p60 ATPase-containing subunit A-like 1 (Katanin p60 subunit A-like 1) (EC 3.6.4.3) (p60 katanin-like 1)	KATL1_MOUSE	SUBCELLULAR LOCATION: Cytoplasm, cytoskeleton {ECO:0000255|HAMAP-Rule:MF_03024, ECO:0000269|PubMed:22654668}. Cytoplasm {ECO:0000250|UniProtKB:Q9BW62}. Cytoplasm, cytoskeleton, spindle pole {ECO:0000250|UniProtKB:Q9BW62}. Cytoplasm, cytoskeleton, spindle {ECO:0000250|UniProtKB:Q9BW62}. Note=Colocalizes with microtubules throughout the basal and adluminal compartments of Sertoli cells (PubMed:22654668). Localizes within the cytoplasm, partially overlapping with microtubules, in interphase and to the mitotic spindle and spindle poles during mitosis (By similarity). {ECO:0000250|UniProtKB:Q9BW62, ECO:0000269|PubMed:22654668}.	cytoplasm [GO:0005737]; microtubule [GO:0005874]; microtubule cytoskeleton [GO:0015630]; nucleus [GO:0005634]; spindle [GO:0005819]; spindle pole [GO:0000922]; ATP binding [GO:0005524]; identical protein binding [GO:0042802]; microtubule binding [GO:0008017]; microtubule-severing ATPase activity [GO:0008568]; microtubule severing [GO:0051013]; spermatogenesis [GO:0007283]	GO:0000922; GO:0005524; GO:0005634; GO:0005737; GO:0005819; GO:0005874; GO:0007283; GO:0008017; GO:0008568; GO:0015630; GO:0042802; GO:0051013
Q7TN73	Casd1	FALSE	FALSE	0.0381273	0.220332	FALSE	1.17355	0.117407	N-acetylneuraminate 9-O-acetyltransferase (EC 2.3.1.45) (CAS1 domain-containing protein 1) (Sialate O-acetyltransferase) (SOAT)	CASD1_MOUSE	SUBCELLULAR LOCATION: Golgi apparatus membrane {ECO:0000250|UniProtKB:Q96PB1}; Multi-pass membrane protein {ECO:0000250|UniProtKB:Q96PB1}.	integral component of Golgi membrane [GO:0030173]; N-acetylneuraminate 7-O(or 9-O)-acetyltransferase activity [GO:0047186]; carbohydrate metabolic process [GO:0005975]	GO:0005975; GO:0030173; GO:0047186
Q922Q1	Marc2	FALSE	FALSE	0.0376986	0.220201	FALSE	0.31345	0.000331433	Mitochondrial amidoxime reducing component 2 (mARC2) (EC 1.-.-.-) (Molybdenum cofactor sulfurase C-terminal domain-containing protein 2) (MOSC domain-containing protein 2) (Moco sulfurase C-terminal domain-containing protein 2)	MARC2_MOUSE	SUBCELLULAR LOCATION: Mitochondrion outer membrane {ECO:0000250|UniProtKB:P0C2C3}; Peripheral membrane protein {ECO:0000250|UniProtKB:P0C2C3}. Peroxisome {ECO:0000269|PubMed:17768142}.	mitochondrial inner membrane [GO:0005743]; mitochondrial outer membrane [GO:0005741]; mitochondrion [GO:0005739]; peroxisome [GO:0005777]; molybdenum ion binding [GO:0030151]; molybdopterin cofactor binding [GO:0043546]; nitrate reductase activity [GO:0008940]; pyridoxal phosphate binding [GO:0030170]; nitrate metabolic process [GO:0042126]; oxidation-reduction process [GO:0055114]	GO:0005739; GO:0005741; GO:0005743; GO:0005777; GO:0008940; GO:0030151; GO:0030170; GO:0042126; GO:0043546; GO:0055114
Q8C1W1	Vash1	FALSE	FALSE	0.0375971	0.22017	FALSE	0.910409	0.0634257	Vasohibin-1	VASH1_MOUSE	SUBCELLULAR LOCATION: Secreted {ECO:0000250|UniProtKB:Q7L8A9}.	apical part of cell [GO:0045177]; cytoplasm [GO:0005737]; endoplasmic reticulum [GO:0005783]; extracellular space [GO:0005615]; angiogenesis [GO:0001525]; cell cycle arrest [GO:0007050]; labyrinthine layer blood vessel development [GO:0060716]; negative regulation of angiogenesis [GO:0016525]; negative regulation of blood vessel endothelial cell migration [GO:0043537]; negative regulation of endothelial cell migration [GO:0010596]; negative regulation of endothelial cell proliferation [GO:0001937]; negative regulation of lymphangiogenesis [GO:1901491]; placenta blood vessel development [GO:0060674]; positive regulation of gene expression [GO:0010628]; regulation of cellular senescence [GO:2000772]; response to wounding [GO:0009611]	GO:0001525; GO:0001937; GO:0005615; GO:0005737; GO:0005783; GO:0007050; GO:0009611; GO:0010596; GO:0010628; GO:0016525; GO:0043537; GO:0045177; GO:0060674; GO:0060716; GO:1901491; GO:2000772
Q8R4P9	Abcc10	TRUE	FALSE	1.82508	0.870318	TRUE	5.0456	5.64271e-14	Multidrug resistance-associated protein 7 (ATP-binding cassette sub-family C member 10)	MRP7_MOUSE	SUBCELLULAR LOCATION: Cell membrane {ECO:0000250}; Multi-pass membrane protein {ECO:0000255|PROSITE-ProRule:PRU00441}.	integral component of plasma membrane [GO:0005887]; ATP binding [GO:0005524]; ATPase activity, coupled to transmembrane movement of substances [GO:0042626]; transmembrane transport [GO:0055085]	GO:0005524; GO:0005887; GO:0042626; GO:0055085
O09047	C3ar1	FALSE	FALSE	0.0372589	0.220068	FALSE	1.03024	0.0875788	C3a anaphylatoxin chemotactic receptor (C3AR) (C3a-R) (Complement component 3a receptor 1)	C3AR_MOUSE	SUBCELLULAR LOCATION: Cell membrane; Multi-pass membrane protein.	integral component of plasma membrane [GO:0005887]; plasma membrane [GO:0005886]; complement component C3a binding [GO:0001850]; complement component C3a receptor activity [GO:0004876]; G-protein coupled receptor activity [GO:0004930]; chemotaxis [GO:0006935]; complement receptor mediated signaling pathway [GO:0002430]; inflammatory response [GO:0006954]; phospholipase C-activating G-protein coupled receptor signaling pathway [GO:0007200]; positive regulation of angiogenesis [GO:0045766]; positive regulation of cell migration [GO:0030335]; positive regulation of cytosolic calcium ion concentration [GO:0007204]; positive regulation of cytosolic calcium ion concentration involved in phospholipase C-activating G-protein coupled signaling pathway [GO:0051482]; positive regulation of DNA biosynthetic process [GO:2000573]; positive regulation of glomerular mesangial cell proliferation [GO:0072126]; positive regulation of macrophage chemotaxis [GO:0010759]; positive regulation of neutrophil chemotaxis [GO:0090023]; positive regulation of smooth muscle cell proliferation [GO:0048661]; positive regulation of vascular endothelial growth factor production [GO:0010575]; regulation of blood pressure [GO:0008217]; tolerance induction to nonself antigen [GO:0002462]	GO:0001850; GO:0002430; GO:0002462; GO:0004876; GO:0004930; GO:0005886; GO:0005887; GO:0006935; GO:0006954; GO:0007200; GO:0007204; GO:0008217; GO:0010575; GO:0010759; GO:0030335; GO:0045766; GO:0048661; GO:0051482; GO:0072126; GO:0090023; GO:2000573
Q5XG73	Acbd5	FALSE	TRUE	0.0361432	0.219728	FALSE	0.609502	0.016479	Acyl-CoA-binding domain-containing protein 5	ACBD5_MOUSE	SUBCELLULAR LOCATION: Peroxisome membrane {ECO:0000269|PubMed:17768142}; Single-pass membrane protein {ECO:0000269|PubMed:17768142}.	integral component of membrane [GO:0016021]; nucleoplasm [GO:0005654]; nucleus [GO:0005634]; peroxisomal membrane [GO:0005778]; peroxisome [GO:0005777]; fatty-acyl-CoA binding [GO:0000062]; lipid binding [GO:0008289]; autophagy of peroxisome [GO:0030242]	GO:0000062; GO:0005634; GO:0005654; GO:0005777; GO:0005778; GO:0008289; GO:0016021; GO:0030242
O35551	Rabep1	FALSE	FALSE	0.0357488	0.219608	FALSE	0.396462	0.00182508	Rab GTPase-binding effector protein 1 (Rabaptin-5) (Rabaptin-5alpha)	RABE1_MOUSE	SUBCELLULAR LOCATION: Cytoplasm {ECO:0000250}. Early endosome {ECO:0000250}. Recycling endosome {ECO:0000250}. Cytoplasmic vesicle {ECO:0000250}.	early endosome [GO:0005769]; endocytic vesicle [GO:0030139]; endosome [GO:0005768]; intracellular membrane-bounded organelle [GO:0043231]; protein-containing complex [GO:0032991]; recycling endosome [GO:0055037]; growth factor activity [GO:0008083]; GTPase activator activity [GO:0005096]; protein domain specific binding [GO:0019904]; protein homodimerization activity [GO:0042803]; apoptotic process [GO:0006915]; endocytosis [GO:0006897]; protein transport [GO:0015031]; vesicle-mediated transport [GO:0016192]	GO:0005096; GO:0005768; GO:0005769; GO:0006897; GO:0006915; GO:0008083; GO:0015031; GO:0016192; GO:0019904; GO:0030139; GO:0032991; GO:0042803; GO:0043231; GO:0055037
Q505H4	Vwc2l	FALSE	FALSE	0.0354892	0.21953	FALSE	0.608959	0.0165206	von Willebrand factor C domain-containing protein 2-like (Brorin-like)	VWC2L_MOUSE	SUBCELLULAR LOCATION: Secreted. Cell junction, synapse {ECO:0000305}.	AMPA glutamate receptor complex [GO:0032281]; cell junction [GO:0030054]; extracellular space [GO:0005615]; synapse [GO:0045202]; negative regulation of BMP signaling pathway [GO:0030514]; positive regulation of neuron differentiation [GO:0045666]	GO:0005615; GO:0030054; GO:0030514; GO:0032281; GO:0045202; GO:0045666
Q9D0S9	Hint2	FALSE	FALSE	0.0340968	0.219107	FALSE	0.541828	0.0100845	Histidine triad nucleotide-binding protein 2, mitochondrial (HINT-2) (EC 3.-.-.-) (HINT-3)	HINT2_MOUSE	SUBCELLULAR LOCATION: Mitochondrion {ECO:0000250}.	mitochondrion [GO:0005739]; nucleolus [GO:0005730]; hydrolase activity [GO:0016787]; nucleotide binding [GO:0000166]; apoptotic process [GO:0006915]; lipid catabolic process [GO:0016042]; negative regulation of peptidyl-lysine acetylation [GO:2000757]; steroid biosynthetic process [GO:0006694]	GO:0000166; GO:0005730; GO:0005739; GO:0006694; GO:0006915; GO:0016042; GO:0016787; GO:2000757
Q9CQQ7	Atp5f1	FALSE	FALSE	0.0338841	0.219042	FALSE	0.506785	0.00735631	ATP synthase F(0) complex subunit B1, mitochondrial (ATP synthase subunit b) (ATPase subunit b)	AT5F1_MOUSE	SUBCELLULAR LOCATION: Mitochondrion. Mitochondrion inner membrane.	mitochondrial inner membrane [GO:0005743]; mitochondrial proton-transporting ATP synthase complex [GO:0005753]; mitochondrial proton-transporting ATP synthase complex, coupling factor F(o) [GO:0000276]; mitochondrion [GO:0005739]; myelin sheath [GO:0043209]; nucleoplasm [GO:0005654]; ATPase activity [GO:0016887]; proton transmembrane transporter activity [GO:0015078]; ATP hydrolysis coupled cation transmembrane transport [GO:0099132]; ATP synthesis coupled proton transport [GO:0015986]	GO:0000276; GO:0005654; GO:0005739; GO:0005743; GO:0005753; GO:0015078; GO:0015986; GO:0016887; GO:0043209; GO:0099132
P62281	Rps11	FALSE	FALSE	0.0338652	0.219037	FALSE	0.458577	0.00439031	40S ribosomal protein S11	RS11_MOUSE		cytosolic small ribosomal subunit [GO:0022627]; rRNA binding [GO:0019843]; structural constituent of ribosome [GO:0003735]; translation [GO:0006412]	GO:0003735; GO:0006412; GO:0019843; GO:0022627
Q99JB2	Stoml2	FALSE	FALSE	0.0338135	0.219021	FALSE	0.477859	0.00546876	Stomatin-like protein 2, mitochondrial (SLP-2) (mslp2)	STML2_MOUSE	SUBCELLULAR LOCATION: Cell membrane {ECO:0000269|PubMed:22623988}; Peripheral membrane protein {ECO:0000250|UniProtKB:Q9UJZ1}. Mitochondrion {ECO:0000269|PubMed:22623988}. Mitochondrion inner membrane {ECO:0000250|UniProtKB:Q9UJZ1}; Lipid-anchor {ECO:0000250|UniProtKB:Q9UJZ1}. Mitochondrion intermembrane space {ECO:0000250|UniProtKB:Q9UJZ1}. Membrane raft {ECO:0000250|UniProtKB:Q9UJZ1}. Cytoplasm, cytoskeleton {ECO:0000250|UniProtKB:Q9UJZ1}. Note=Behaves as an integral membrane protein of the mitochondrion despite the absence of a detectable transmembrane domain. Also associates with the actin cytoskeleton and membrane rafts in activated T-cells. A minor pool is associated with the plasma membrane and is enriched at the immunological synapse in activated T-cells. {ECO:0000250|UniProtKB:Q9UJZ1}.	actin cytoskeleton [GO:0015629]; COP9 signalosome [GO:0008180]; extrinsic component of plasma membrane [GO:0019897]; immunological synapse [GO:0001772]; membrane raft [GO:0045121]; mitochondrial inner membrane [GO:0005743]; mitochondrial intermembrane space [GO:0005758]; mitochondrion [GO:0005739]; T cell receptor complex [GO:0042101]; cardiolipin binding [GO:1901612]; GTPase binding [GO:0051020]; CD4-positive, alpha-beta T cell activation [GO:0035710]; cellular calcium ion homeostasis [GO:0006874]; interleukin-2 production [GO:0032623]; lipid localization [GO:0010876]; mitochondrial ATP synthesis coupled proton transport [GO:0042776]; mitochondrial calcium ion transmembrane transport [GO:0006851]; mitochondrial protein processing [GO:0034982]; mitochondrion organization [GO:0007005]; positive regulation of cardiolipin metabolic process [GO:1900210]; positive regulation of mitochondrial DNA replication [GO:0090297]; positive regulation of mitochondrial membrane potential [GO:0010918]; protein complex oligomerization [GO:0051259]; stress-induced mitochondrial fusion [GO:1990046]; T cell receptor signaling pathway [GO:0050852]	GO:0001772; GO:0005739; GO:0005743; GO:0005758; GO:0006851; GO:0006874; GO:0007005; GO:0008180; GO:0010876; GO:0010918; GO:0015629; GO:0019897; GO:0032623; GO:0034982; GO:0035710; GO:0042101; GO:0042776; GO:0045121; GO:0050852; GO:0051020; GO:0051259; GO:0090297; GO:1900210; GO:1901612; GO:1990046
Q922Y1	Ubxn1	FALSE	FALSE	0.0332047	0.218837	FALSE	0.435087	0.0033036	UBX domain-containing protein 1 (Protein 2B28) (SAPK substrate protein 1) (UBA/UBX 33.3 kDa protein) (mY33K)	UBXN1_MOUSE	SUBCELLULAR LOCATION: Cytoplasm {ECO:0000269|PubMed:15944415}.	cytoplasm [GO:0005737]; cytosol [GO:0005829]; dendrite [GO:0030425]; endoplasmic reticulum [GO:0005783]; neuronal cell body [GO:0043025]; nucleus [GO:0005634]; proteasome complex [GO:0000502]; VCP-NPL4-UFD1 AAA ATPase complex [GO:0034098]; ATPase binding [GO:0051117]; K48-linked polyubiquitin modification-dependent protein binding [GO:0036435]; K6-linked polyubiquitin modification-dependent protein binding [GO:0071796]; polyubiquitin modification-dependent protein binding [GO:0031593]; ubiquitin binding [GO:0043130]; ubiquitin protein ligase binding [GO:0031625]; negative regulation of ERAD pathway [GO:1904293]; negative regulation of proteasomal ubiquitin-dependent protein catabolic process [GO:0032435]; negative regulation of protein K48-linked deubiquitination [GO:1903094]; negative regulation of protein ubiquitination [GO:0031397]; negative regulation of ubiquitin-specific protease activity [GO:2000157]	GO:0000502; GO:0005634; GO:0005737; GO:0005783; GO:0005829; GO:0030425; GO:0031397; GO:0031593; GO:0031625; GO:0032435; GO:0034098; GO:0036435; GO:0043025; GO:0043130; GO:0051117; GO:0071796; GO:1903094; GO:1904293; GO:2000157
Q9CWD3	Nudt17	FALSE	FALSE	0.0331419	0.218818	FALSE	0.913884	0.065917	Nucleoside diphosphate-linked moiety X motif 17 (Nudix motif 17) (EC 3.6.1.-)	NUD17_MOUSE		hydrolase activity [GO:0016787]; metal ion binding [GO:0046872]	GO:0016787; GO:0046872
Q9CW79	Golga1	FALSE	FALSE	1.82099	0.869497	TRUE	3.16005	1.10856e-21	Golgin subfamily A member 1 (Golgin-97)	GOGA1_MOUSE	SUBCELLULAR LOCATION: Golgi apparatus, trans-Golgi network membrane {ECO:0000269|PubMed:11412037}; Peripheral membrane protein {ECO:0000305}. Cytoplasmic vesicle, secretory vesicle, acrosome {ECO:0000269|PubMed:11412037}.	acrosomal vesicle [GO:0001669]; Golgi apparatus [GO:0005794]; membrane [GO:0016020]; perinuclear region of cytoplasm [GO:0048471]; trans-Golgi network [GO:0005802]	GO:0001669; GO:0005794; GO:0005802; GO:0016020; GO:0048471
Q8R4V2	Dusp15	FALSE	FALSE	0.0329033	0.218745	FALSE	0.648435	0.0216994	Dual specificity protein phosphatase 15 (EC 3.1.3.16) (EC 3.1.3.48) (Dual specificity protein phosphatase T-DSP10)	DUS15_MOUSE	SUBCELLULAR LOCATION: Cell membrane {ECO:0000250|UniProtKB:Q9H1R2}; Lipid-anchor; Cytoplasmic side.	cytosol [GO:0005829]; plasma membrane [GO:0005886]; phosphatase activity [GO:0016791]; protein tyrosine phosphatase activity [GO:0004725]; protein tyrosine/serine/threonine phosphatase activity [GO:0008138]; dephosphorylation [GO:0016311]; negative regulation of transcription by RNA polymerase II [GO:0000122]; positive regulation of ERK1 and ERK2 cascade [GO:0070374]; positive regulation of JNK cascade [GO:0046330]; regulation of cell proliferation [GO:0042127]; regulation of oligodendrocyte differentiation [GO:0048713]; transforming growth factor beta receptor signaling pathway [GO:0007179]	GO:0000122; GO:0004725; GO:0005829; GO:0005886; GO:0007179; GO:0008138; GO:0016311; GO:0016791; GO:0042127; GO:0046330; GO:0048713; GO:0070374
Q8BGS3	Zkscan1	FALSE	FALSE	0.0320975	0.218501	FALSE	0.508595	0.00763799	Zinc finger protein with KRAB and SCAN domains 1	ZKSC1_MOUSE	SUBCELLULAR LOCATION: Nucleus {ECO:0000255|PROSITE-ProRule:PRU00187}.	nucleus [GO:0005634]; DNA binding [GO:0003677]; DNA binding transcription factor activity [GO:0003700]; metal ion binding [GO:0046872]; transcription, DNA-templated [GO:0006351]	GO:0003677; GO:0003700; GO:0005634; GO:0006351; GO:0046872
Q922D8	Mthfd1	FALSE	TRUE	0.0313187	0.218266	FALSE	0.306426	0.000310838	C-1-tetrahydrofolate synthase, cytoplasmic (C1-THF synthase) [Cleaved into: C-1-tetrahydrofolate synthase, cytoplasmic, N-terminally processed] [Includes: Methylenetetrahydrofolate dehydrogenase (EC 1.5.1.5); Methenyltetrahydrofolate cyclohydrolase (EC 3.5.4.9); Formyltetrahydrofolate synthetase (EC 6.3.4.3)]	C1TC_MOUSE	SUBCELLULAR LOCATION: Cytoplasm {ECO:0000250}.	cytosol [GO:0005829]; mitochondrion [GO:0005739]; ATP binding [GO:0005524]; formate-tetrahydrofolate ligase activity [GO:0004329]; methenyltetrahydrofolate cyclohydrolase activity [GO:0004477]; methylenetetrahydrofolate dehydrogenase (NAD+) activity [GO:0004487]; methylenetetrahydrofolate dehydrogenase (NADP+) activity [GO:0004488]; 10-formyltetrahydrofolate biosynthetic process [GO:0009257]; heart development [GO:0007507]; histidine biosynthetic process [GO:0000105]; methionine biosynthetic process [GO:0009086]; methionine metabolic process [GO:0006555]; neural tube closure [GO:0001843]; neutrophil homeostasis [GO:0001780]; one-carbon metabolic process [GO:0006730]; purine nucleobase biosynthetic process [GO:0009113]; purine nucleotide biosynthetic process [GO:0006164]; serine family amino acid biosynthetic process [GO:0009070]; serine family amino acid metabolic process [GO:0009069]; somite development [GO:0061053]; tetrahydrofolate interconversion [GO:0035999]; transsulfuration [GO:0019346]	GO:0000105; GO:0001780; GO:0001843; GO:0004329; GO:0004477; GO:0004487; GO:0004488; GO:0005524; GO:0005739; GO:0005829; GO:0006164; GO:0006555; GO:0006730; GO:0007507; GO:0009069; GO:0009070; GO:0009086; GO:0009113; GO:0009257; GO:0019346; GO:0035999; GO:0061053
P05622	Pdgfrb	TRUE	TRUE	0.0310978	0.218199	FALSE	0.475827	0.00552575	Platelet-derived growth factor receptor beta (PDGF-R-beta) (PDGFR-beta) (EC 2.7.10.1) (Beta platelet-derived growth factor receptor) (Beta-type platelet-derived growth factor receptor) (CD140 antigen-like family member B) (Platelet-derived growth factor receptor 1) (PDGFR-1) (CD antigen CD140b)	PGFRB_MOUSE	SUBCELLULAR LOCATION: Cell membrane; Single-pass type I membrane protein. Cytoplasmic vesicle {ECO:0000250}. Lysosome lumen {ECO:0000250}. Note=After ligand binding, the autophosphorylated receptor is ubiquitinated and internalized, leading to its degradation.	apical plasma membrane [GO:0016324]; cell surface [GO:0009986]; cytoplasm [GO:0005737]; cytoplasmic vesicle [GO:0031410]; Golgi apparatus [GO:0005794]; integral component of membrane [GO:0016021]; intracellular membrane-bounded organelle [GO:0043231]; intrinsic component of plasma membrane [GO:0031226]; lysosomal lumen [GO:0043202]; membrane [GO:0016020]; nucleus [GO:0005634]; plasma membrane [GO:0005886]; ATP binding [GO:0005524]; enzyme binding [GO:0019899]; kinase activity [GO:0016301]; phosphatidylinositol 3-kinase binding [GO:0043548]; platelet-derived growth factor beta-receptor activity [GO:0005019]; platelet-derived growth factor binding [GO:0048407]; platelet-derived growth factor receptor binding [GO:0005161]; platelet-derived growth factor-activated receptor activity [GO:0005017]; protein kinase binding [GO:0019901]; protein tyrosine kinase activity [GO:0004713]; signaling receptor binding [GO:0005102]; vascular endothelial growth factor binding [GO:0038085]; adrenal gland development [GO:0030325]; aorta morphogenesis [GO:0035909]; blood vessel development [GO:0001568]; cardiac myofibril assembly [GO:0055003]; cardiac vascular smooth muscle cell differentiation [GO:0060947]; cell chemotaxis [GO:0060326]; cell migration [GO:0016477]; cell migration involved in coronary angiogenesis [GO:0060981]; cell migration involved in vasculogenesis [GO:0035441]; embryonic organ development [GO:0048568]; glycosaminoglycan biosynthetic process [GO:0006024]; in utero embryonic development [GO:0001701]; intracellular signal transduction [GO:0035556]; kidney development [GO:0001822]; lung growth [GO:0060437]; metanephric glomerular capillary formation [GO:0072277]; metanephric glomerular mesangial cell proliferation involved in metanephros development [GO:0072262]; metanephric glomerular mesangium development [GO:0072223]; metanephric mesenchymal cell migration [GO:0035789]; negative regulation of apoptotic process [GO:0043066]; nitrogen compound metabolic process [GO:0006807]; peptidyl-tyrosine phosphorylation [GO:0018108]; phosphatidylinositol metabolic process [GO:0046488]; phosphatidylinositol-mediated signaling [GO:0048015]; platelet-derived growth factor receptor signaling pathway [GO:0048008]; platelet-derived growth factor receptor-beta signaling pathway [GO:0035791]; positive regulation of apoptotic process [GO:0043065]; positive regulation of calcium ion import [GO:0090280]; positive regulation of cell migration [GO:0030335]; positive regulation of cell proliferation [GO:0008284]; positive regulation of cell proliferation by VEGF-activated platelet derived growth factor receptor signaling pathway [GO:0038091]; positive regulation of chemotaxis [GO:0050921]; positive regulation of collagen biosynthetic process [GO:0032967]; positive regulation of DNA biosynthetic process [GO:2000573]; positive regulation of ERK1 and ERK2 cascade [GO:0070374]; positive regulation of fibroblast proliferation [GO:0048146]; positive regulation of hepatic stellate cell activation [GO:2000491]; positive regulation of MAP kinase activity [GO:0043406]; positive regulation of metanephric mesenchymal cell migration by platelet-derived growth factor receptor-beta signaling pathway [GO:0035793]; positive regulation of mitotic nuclear division [GO:0045840]; positive regulation of phosphatidylinositol 3-kinase activity [GO:0043552]; positive regulation of phosphatidylinositol 3-kinase signaling [GO:0014068]; positive regulation of phospholipase C activity [GO:0010863]; positive regulation of phosphoprotein phosphatase activity [GO:0032516]; positive regulation of reactive oxygen species metabolic process [GO:2000379]; positive regulation of Rho protein signal transduction [GO:0035025]; positive regulation of smooth muscle cell migration [GO:0014911]; positive regulation of smooth muscle cell proliferation [GO:0048661]; protein autophosphorylation [GO:0046777]; regulation of actin cytoskeleton organization [GO:0032956]; regulation of peptidyl-tyrosine phosphorylation [GO:0050730]; retina vasculature development in camera-type eye [GO:0061298]; signal transduction [GO:0007165]; skeletal system morphogenesis [GO:0048705]; smooth muscle cell chemotaxis [GO:0071670]; smooth muscle tissue development [GO:0048745]; tissue homeostasis [GO:0001894]	GO:0001568; GO:0001701; GO:0001822; GO:0001894; GO:0004713; GO:0005017; GO:0005019; GO:0005102; GO:0005161; GO:0005524; GO:0005634; GO:0005737; GO:0005794; GO:0005886; GO:0006024; GO:0006807; GO:0007165; GO:0008284; GO:0009986; GO:0010863; GO:0014068; GO:0014911; GO:0016020; GO:0016021; GO:0016301; GO:0016324; GO:0016477; GO:0018108; GO:0019899; GO:0019901; GO:0030325; GO:0030335; GO:0031226; GO:0031410; GO:0032516; GO:0032956; GO:0032967; GO:0035025; GO:0035441; GO:0035556; GO:0035789; GO:0035791; GO:0035793; GO:0035909; GO:0038085; GO:0038091; GO:0043065; GO:0043066; GO:0043202; GO:0043231; GO:0043406; GO:0043548; GO:0043552; GO:0045840; GO:0046488; GO:0046777; GO:0048008; GO:0048015; GO:0048146; GO:0048407; GO:0048568; GO:0048661; GO:0048705; GO:0048745; GO:0050730; GO:0050921; GO:0055003; GO:0060326; GO:0060437; GO:0060947; GO:0060981; GO:0061298; GO:0070374; GO:0071670; GO:0072223; GO:0072262; GO:0072277; GO:0090280; GO:2000379; GO:2000491; GO:2000573
Q9WV85	Nme3	FALSE	FALSE	0.0307022	0.218079	FALSE	0.560378	0.0121554	Nucleoside diphosphate kinase 3 (NDK 3) (NDP kinase 3) (EC 2.7.4.6) (DR-nm23) (Nucleoside diphosphate kinase C) (NDPKC) (nm23-M3)	NDK3_MOUSE		mitochondrion [GO:0005739]; ATP binding [GO:0005524]; metal ion binding [GO:0046872]; nucleoside diphosphate kinase activity [GO:0004550]; CTP biosynthetic process [GO:0006241]; GTP biosynthetic process [GO:0006183]; regulation of apoptotic process [GO:0042981]; UTP biosynthetic process [GO:0006228]	GO:0004550; GO:0005524; GO:0005739; GO:0006183; GO:0006228; GO:0006241; GO:0042981; GO:0046872
Q6P6M7	Sepsecs	FALSE	TRUE	0.0295419	0.217729	FALSE	0.579779	0.0142494	O-phosphoseryl-tRNA(Sec) selenium transferase (EC 2.9.1.2) (Selenocysteine synthase) (Sec synthase) (Selenocysteinyl-tRNA(Sec) synthase) (Sep-tRNA:Sec-tRNA synthase) (SepSecS) (UGA suppressor tRNA-associated protein)	SPCS_MOUSE	SUBCELLULAR LOCATION: Cytoplasm {ECO:0000250|UniProtKB:Q9HD40}.	cytoplasm [GO:0005737]; nucleus [GO:0005634]; transferase activity, transferring selenium-containing groups [GO:0016785]; tRNA binding [GO:0000049]; selenocysteine incorporation [GO:0001514]; selenocysteinyl-tRNA(Sec) biosynthetic process [GO:0097056]	GO:0000049; GO:0001514; GO:0005634; GO:0005737; GO:0016785; GO:0097056
O70503	Hsd17b12	FALSE	FALSE	0.0291579	0.217613	FALSE	0.538818	0.0103563	Very-long-chain 3-oxoacyl-CoA reductase (EC 1.1.1.330) (17-beta-hydroxysteroid dehydrogenase 12) (17-beta-HSD 12) (3-ketoacyl-CoA reductase) (KAR) (Estradiol 17-beta-dehydrogenase 12) (EC 1.1.1.62) (KIK-I)	DHB12_MOUSE	SUBCELLULAR LOCATION: Endoplasmic reticulum membrane {ECO:0000250|UniProtKB:Q53GQ0}; Multi-pass membrane protein {ECO:0000250|UniProtKB:Q53GQ0}.	endoplasmic reticulum membrane [GO:0005789]; integral component of membrane [GO:0016021]; 3-oxo-arachidoyl-CoA reductase activity [GO:0102339]; 3-oxo-behenoyl-CoA reductase activity [GO:0102340]; 3-oxo-cerotoyl-CoA reductase activity [GO:0102342]; 3-oxo-lignoceroyl-CoA reductase activity [GO:0102341]; collagen binding [GO:0005518]; estradiol 17-beta-dehydrogenase activity [GO:0004303]; fibronectin binding [GO:0001968]; heparin binding [GO:0008201]; long-chain-3-hydroxyacyl-CoA dehydrogenase activity [GO:0016509]; estrogen biosynthetic process [GO:0006703]; extracellular matrix organization [GO:0030198]; fatty acid biosynthetic process [GO:0006633]; positive regulation of cell-substrate adhesion [GO:0010811]	GO:0001968; GO:0004303; GO:0005518; GO:0005789; GO:0006633; GO:0006703; GO:0008201; GO:0010811; GO:0016021; GO:0016509; GO:0030198; GO:0102339; GO:0102340; GO:0102341; GO:0102342
Q9CYA0	Creld2	FALSE	FALSE	0.028693	0.217472	FALSE	0.947423	0.0745446	Cysteine-rich with EGF-like domain protein 2	CREL2_MOUSE	SUBCELLULAR LOCATION: Secreted. Endoplasmic reticulum {ECO:0000250}.	endoplasmic reticulum [GO:0005783]; extracellular space [GO:0005615]; Golgi apparatus [GO:0005794]; calcium ion binding [GO:0005509]	GO:0005509; GO:0005615; GO:0005783; GO:0005794
Q5U5M8	Bloc1s3	FALSE	TRUE	0.0284646	0.217404	FALSE	0.552636	0.0116928	Biogenesis of lysosome-related organelles complex 1 subunit 3 (BLOC-1 subunit 3) (Reduced pigmentation protein)	BL1S3_MOUSE	SUBCELLULAR LOCATION: Cytoplasm {ECO:0000269|PubMed:15265785}.	axon cytoplasm [GO:1904115]; BLOC-1 complex [GO:0031083]; cytoplasm [GO:0005737]; cytosol [GO:0005829]; transport vesicle [GO:0030133]; protein transmembrane transporter activity [GO:0008320]; anterograde axonal transport [GO:0008089]; anterograde synaptic vesicle transport [GO:0048490]; blood coagulation [GO:0007596]; developmental pigmentation [GO:0048066]; endosomal transport [GO:0016197]; endosome to melanosome transport [GO:0035646]; eye development [GO:0001654]; melanosome organization [GO:0032438]; melanosome transport [GO:0032402]; neuron projection development [GO:0031175]; pigmentation [GO:0043473]; platelet activation [GO:0030168]; platelet dense granule organization [GO:0060155]; positive regulation of natural killer cell activation [GO:0032816]; response to drug [GO:0042493]; secretion of lysosomal enzymes [GO:0033299]	GO:0001654; GO:0005737; GO:0005829; GO:0007596; GO:0008089; GO:0008320; GO:0016197; GO:0030133; GO:0030168; GO:0031083; GO:0031175; GO:0032402; GO:0032438; GO:0032816; GO:0033299; GO:0035646; GO:0042493; GO:0043473; GO:0048066; GO:0048490; GO:0060155; GO:1904115
Q99LC5	Etfa	FALSE	TRUE	0.0279308	0.217243	FALSE	0.377061	0.00148505	Electron transfer flavoprotein subunit alpha, mitochondrial (Alpha-ETF)	ETFA_MOUSE	SUBCELLULAR LOCATION: Mitochondrion matrix {ECO:0000250|UniProtKB:P13804}.	mitochondrial electron transfer flavoprotein complex [GO:0017133]; mitochondrion [GO:0005739]; electron transfer activity [GO:0009055]; flavin adenine dinucleotide binding [GO:0050660]; oxidoreductase activity [GO:0016491]; fatty acid beta-oxidation using acyl-CoA dehydrogenase [GO:0033539]	GO:0005739; GO:0009055; GO:0016491; GO:0017133; GO:0033539; GO:0050660
Q571E4	Galns	TRUE	TRUE	2.51515	0.957992	TRUE	6.40902	8.08252e-52	N-acetylgalactosamine-6-sulfatase (EC 3.1.6.4) (Chondroitinsulfatase) (Chondroitinase) (Galactose-6-sulfate sulfatase) (N-acetylgalactosamine-6-sulfate sulfatase) (GalNAc6S sulfatase)	GALNS_MOUSE	SUBCELLULAR LOCATION: Lysosome {ECO:0000250}.	lysosome [GO:0005764]; metal ion binding [GO:0046872]; N-acetylgalactosamine-6-sulfatase activity [GO:0043890]; sulfuric ester hydrolase activity [GO:0008484]; metabolic process [GO:0008152]	GO:0005764; GO:0008152; GO:0008484; GO:0043890; GO:0046872
O35409	Folh1	FALSE	FALSE	1.82029	0.869358	TRUE	2.81288	3.13303e-24	Glutamate carboxypeptidase 2 (EC 3.4.17.21) (Folate hydrolase 1) (Folylpoly-gamma-glutamate carboxypeptidase) (FGCP) (Glutamate carboxypeptidase II) (GCPII) (Membrane glutamate carboxypeptidase) (mGCP) (N-acetylated-alpha-linked acidic dipeptidase I) (NAALADase I) (Prostate-specific membrane antigen homolog) (Pteroylpoly-gamma-glutamate carboxypeptidase)	FOLH1_MOUSE	SUBCELLULAR LOCATION: Cell membrane {ECO:0000250|UniProtKB:Q04609}; Single-pass type II membrane protein {ECO:0000250|UniProtKB:Q04609}.	cell surface [GO:0009986]; integral component of membrane [GO:0016021]; integral component of plasma membrane [GO:0005887]; Ac-Asp-Glu binding [GO:1904492]; carboxypeptidase activity [GO:0004180]; dipeptidase activity [GO:0016805]; metal ion binding [GO:0046872]; metallocarboxypeptidase activity [GO:0004181]; peptidase activity [GO:0008233]; tetrahydrofolyl-poly(glutamate) polymer binding [GO:1904493]; C-terminal protein deglutamylation [GO:0035609]; folic acid-containing compound metabolic process [GO:0006760]; positive regulation of apoptotic process [GO:0043065]; proteolysis [GO:0006508]	GO:0004180; GO:0004181; GO:0005887; GO:0006508; GO:0006760; GO:0008233; GO:0009986; GO:0016021; GO:0016805; GO:0035609; GO:0043065; GO:0046872; GO:1904492; GO:1904493
Q80TJ1	Cadps	FALSE	FALSE	0.0276846	0.217168	FALSE	0.328403	0.000568245	Calcium-dependent secretion activator 1 (Calcium-dependent activator protein for secretion 1) (CAPS-1)	CAPS1_MOUSE	SUBCELLULAR LOCATION: Cytoplasmic vesicle membrane {ECO:0000305}; Peripheral membrane protein {ECO:0000305}; Cytoplasmic side {ECO:0000305}. Cell junction, synapse {ECO:0000250}. Note=Membrane-associated to vesicles. Strongly enriched in synaptic fractions. May preferentially binds to DCVs but not to SVs. Probably localizes to different vesicles compared to CADPS2. Binds phosphoinosides, with a strong selectivity for PtdIns(4,5)P2 over PtdIns(3,4,5)P3. {ECO:0000269|PubMed:14530279, ECO:0000269|PubMed:15820695}.	cell junction [GO:0030054]; cytoplasmic vesicle [GO:0031410]; cytoplasmic vesicle membrane [GO:0030659]; dense core granule [GO:0031045]; presynapse [GO:0098793]; calcium ion binding [GO:0005509]; phosphatidylinositol-4,5-bisphosphate binding [GO:0005546]; protein kinase binding [GO:0019901]; catecholamine secretion [GO:0050432]; positive regulation of calcium ion-dependent exocytosis [GO:0045956]; positive regulation of exocytosis [GO:0045921]; presynaptic dense core vesicle exocytosis [GO:0099525]; protein transport [GO:0015031]; synaptic vesicle priming [GO:0016082]; vesicle organization [GO:0016050]	GO:0005509; GO:0005546; GO:0015031; GO:0016050; GO:0016082; GO:0019901; GO:0030054; GO:0030659; GO:0031045; GO:0031410; GO:0045921; GO:0045956; GO:0050432; GO:0098793; GO:0099525
P97470	Ppp4c	FALSE	FALSE	0.0273422	0.217065	FALSE	0.56316	0.0128504	Serine/threonine-protein phosphatase 4 catalytic subunit (PP4C) (Pp4) (EC 3.1.3.16) (Protein phosphatase X) (PP-X)	PP4C_MOUSE	SUBCELLULAR LOCATION: Cytoplasm. Nucleus. Cytoplasm, cytoskeleton, microtubule organizing center, centrosome.	cytoplasm [GO:0005737]; cytosol [GO:0005829]; microtubule organizing center [GO:0005815]; nucleus [GO:0005634]; plasma membrane [GO:0005886]; protein phosphatase 4 complex [GO:0030289]; lamin binding [GO:0005521]; metal ion binding [GO:0046872]; NF-kappaB-inducing kinase activity [GO:0004704]; phosphatase activity [GO:0016791]; protein serine/threonine phosphatase activity [GO:0004722]; protein-containing complex binding [GO:0044877]; dephosphorylation [GO:0016311]; regulation of double-strand break repair via homologous recombination [GO:0010569]	GO:0004704; GO:0004722; GO:0005521; GO:0005634; GO:0005737; GO:0005815; GO:0005829; GO:0005886; GO:0010569; GO:0016311; GO:0016791; GO:0030289; GO:0044877; GO:0046872
P63147	Ube2b	FALSE	FALSE	0.0265382	0.216823	FALSE	0.987309	0.0838154	Ubiquitin-conjugating enzyme E2 B (EC 2.3.2.23) (E2 ubiquitin-conjugating enzyme B) (E214K) (RAD6 homolog B) (HR6B) (mHR6B) (Ubiquitin carrier protein B) (Ubiquitin-protein ligase B)	UBE2B_MOUSE	SUBCELLULAR LOCATION: Cell membrane {ECO:0000250|UniProtKB:P63149}. Nucleus {ECO:0000250|UniProtKB:P63149}. Note=In peripheral neurons, expressed both at the plasma membrane and in nuclei. {ECO:0000250|UniProtKB:P63149}.	chromatin [GO:0000785]; cytoplasm [GO:0005737]; HULC complex [GO:0033503]; nuclear chromatin [GO:0000790]; nucleus [GO:0005634]; plasma membrane [GO:0005886]; replication fork [GO:0005657]; XY body [GO:0001741]; ATP binding [GO:0005524]; ubiquitin conjugating enzyme activity [GO:0061631]; ubiquitin protein ligase activity [GO:0061630]; ubiquitin protein ligase binding [GO:0031625]; ubiquitin-protein transferase activity [GO:0004842]; canonical Wnt signaling pathway [GO:0060070]; cellular response to DNA damage stimulus [GO:0006974]; chiasma assembly [GO:0051026]; DNA repair [GO:0006281]; histone H2A ubiquitination [GO:0033522]; histone lysine demethylation [GO:0070076]; in utero embryonic development [GO:0001701]; maintenance of chromatin silencing [GO:0006344]; meiotic telomere clustering [GO:0045141]; negative regulation of apoptotic process [GO:0043066]; negative regulation of cAMP-mediated signaling [GO:0043951]; negative regulation of histone phosphorylation [GO:0033128]; positive regulation of reciprocal meiotic recombination [GO:0010845]; postreplication repair [GO:0006301]; proteasome-mediated ubiquitin-dependent protein catabolic process [GO:0043161]; protein autoubiquitination [GO:0051865]; protein K11-linked ubiquitination [GO:0070979]; protein K48-linked ubiquitination [GO:0070936]; protein K63-linked ubiquitination [GO:0070534]; protein monoubiquitination [GO:0006513]; protein polyubiquitination [GO:0000209]; protein stabilization [GO:0050821]; protein ubiquitination [GO:0016567]; regulation of histone modification [GO:0031056]; response to drug [GO:0042493]; response to UV [GO:0009411]; sperm axoneme assembly [GO:0007288]; spermatogenesis [GO:0007283]; synaptonemal complex organization [GO:0070193]; ubiquitin-dependent protein catabolic process [GO:0006511]	GO:0000209; GO:0000785; GO:0000790; GO:0001701; GO:0001741; GO:0004842; GO:0005524; GO:0005634; GO:0005657; GO:0005737; GO:0005886; GO:0006281; GO:0006301; GO:0006344; GO:0006511; GO:0006513; GO:0006974; GO:0007283; GO:0007288; GO:0009411; GO:0010845; GO:0016567; GO:0031056; GO:0031625; GO:0033128; GO:0033503; GO:0033522; GO:0042493; GO:0043066; GO:0043161; GO:0043951; GO:0045141; GO:0050821; GO:0051026; GO:0051865; GO:0060070; GO:0061630; GO:0061631; GO:0070076; GO:0070193; GO:0070534; GO:0070936; GO:0070979
Q8BL80	Arhgap22	FALSE	FALSE	0.0262578	0.216739	FALSE	0.83586	0.0535873	Rho GTPase-activating protein 22 (Rho-type GTPase-activating protein 22) (p68RacGAP)	RHG22_MOUSE	SUBCELLULAR LOCATION: Cytoplasm {ECO:0000269|PubMed:14966113}. Nucleus {ECO:0000269|PubMed:14966113}. Note=Mainly cytoplasmic. Some fraction is nuclear.	cytoplasm [GO:0005737]; nucleus [GO:0005634]; GTPase activator activity [GO:0005096]; angiogenesis [GO:0001525]; cell differentiation [GO:0030154]; regulation of transcription, DNA-templated [GO:0006355]; signal transduction [GO:0007165]; transcription, DNA-templated [GO:0006351]	GO:0001525; GO:0005096; GO:0005634; GO:0005737; GO:0006351; GO:0006355; GO:0007165; GO:0030154
P70265	Pfkfb2	FALSE	FALSE	0.0261795	0.216715	FALSE	0.421917	0.00303809	6-phosphofructo-2-kinase/fructose-2,6-bisphosphatase 2 (6PF-2-K/Fru-2,6-P2ase 2) (PFK/FBPase 2) (6PF-2-K/Fru-2,6-P2ase heart-type isozyme) [Includes: 6-phosphofructo-2-kinase (EC 2.7.1.105); Fructose-2,6-bisphosphatase (EC 3.1.3.46)]	F262_MOUSE		cytoplasm [GO:0005737]; nucleoplasm [GO:0005654]; nucleus [GO:0005634]; 6-phosphofructo-2-kinase activity [GO:0003873]; ATP binding [GO:0005524]; fructose-2,6-bisphosphate 2-phosphatase activity [GO:0004331]; kinase binding [GO:0019900]; protein kinase binding [GO:0019901]; fructose 2,6-bisphosphate metabolic process [GO:0006003]; fructose metabolic process [GO:0006000]; glucose catabolic process [GO:0006007]; glycolytic process [GO:0006096]; lactate metabolic process [GO:0006089]; positive regulation of glucokinase activity [GO:0033133]; positive regulation of insulin secretion [GO:0032024]; pyruvate metabolic process [GO:0006090]; response to glucose [GO:0009749]	GO:0003873; GO:0004331; GO:0005524; GO:0005634; GO:0005654; GO:0005737; GO:0006000; GO:0006003; GO:0006007; GO:0006089; GO:0006090; GO:0006096; GO:0009749; GO:0019900; GO:0019901; GO:0032024; GO:0033133
P40237	Cd82	TRUE	FALSE	0.0254733	0.216503	FALSE	0.602559	0.0173844	CD82 antigen (C33 antigen) (IA4) (Inducible membrane protein R2) (Metastasis suppressor Kangai-1 homolog) (CD antigen CD82)	CD82_MOUSE	SUBCELLULAR LOCATION: Membrane; Multi-pass membrane protein.	integral component of plasma membrane [GO:0005887]; cell surface receptor signaling pathway [GO:0007166]	GO:0005887; GO:0007166
Q8R366	Igsf8	FALSE	FALSE	0.0242071	0.216122	FALSE	0.296061	0.000268353	Immunoglobulin superfamily member 8 (IgSF8) (CD81 partner 3) (Glu-Trp-Ile EWI motif-containing protein 2) (EWI-2) (Keratinocyte-associated transmembrane protein 4) (KCT-4) (Prostaglandin regulatory-like protein) (PGRL) (CD antigen CD316)	IGSF8_MOUSE	SUBCELLULAR LOCATION: Cell membrane {ECO:0000269|PubMed:21609323}; Single-pass membrane protein {ECO:0000269|PubMed:21609323}.	axon [GO:0030424]; integral component of membrane [GO:0016021]; myelin sheath [GO:0043209]; plasma membrane [GO:0005886]; synapse [GO:0045202]; regulation of cell motility [GO:2000145]	GO:0005886; GO:0016021; GO:0030424; GO:0043209; GO:0045202; GO:2000145
Q8BNN1	Spata2l	FALSE	FALSE	0.023017	0.215765	FALSE	1.02619	0.0938615	Spermatogenesis-associated protein 2-like protein (SPATA2-like protein)	SPA2L_MOUSE
Q99LP8	Yipf2	FALSE	FALSE	0.0222222	0.215527	FALSE	0.757028	0.0407094	Protein YIPF2 (YIP1 family member 2)	YIPF2_MOUSE	SUBCELLULAR LOCATION: Golgi apparatus, cis-Golgi network membrane {ECO:0000250|UniProtKB:Q9BWQ6}; Multi-pass membrane protein {ECO:0000250|UniProtKB:Q9BWQ6}. Golgi apparatus, trans-Golgi network membrane {ECO:0000250|UniProtKB:Q9BWQ6}. Late endosome membrane {ECO:0000250|UniProtKB:Q9BWQ6}. Note=Mainly localizes within medial-/trans-Golgi and trans-Golgi network (TGN), while less so within cis-Golgi. {ECO:0000250|UniProtKB:Q9BWQ6}.	Golgi apparatus [GO:0005794]; Golgi medial cisterna [GO:0005797]; Golgi trans cisterna [GO:0000138]; integral component of membrane [GO:0016021]; late endosome membrane [GO:0031902]; trans-Golgi network [GO:0005802]; transport vesicle [GO:0030133]; Rab GTPase binding [GO:0017137]	GO:0000138; GO:0005794; GO:0005797; GO:0005802; GO:0016021; GO:0017137; GO:0030133; GO:0031902
Q8BLJ3	Plcxd3	FALSE	FALSE	0.0215685	0.215331	FALSE	0.553918	0.0126695	PI-PLC X domain-containing protein 3	PLCX3_MOUSE	SUBCELLULAR LOCATION: Cytoplasm {ECO:0000250|UniProtKB:Q63HM9}.	cytoplasm [GO:0005737]; phosphoric diester hydrolase activity [GO:0008081]; lipid catabolic process [GO:0016042]; signal transduction [GO:0007165]	GO:0005737; GO:0007165; GO:0008081; GO:0016042
P70280	Vamp7	TRUE	FALSE	1.81655	0.868603	TRUE	3.0039	1.51105e-22	Vesicle-associated membrane protein 7 (VAMP-7) (Synaptobrevin-like protein 1)	VAMP7_MOUSE	SUBCELLULAR LOCATION: Cytoplasmic vesicle, secretory vesicle membrane; Single-pass type IV membrane protein. Golgi apparatus, trans-Golgi network membrane {ECO:0000250}; Single-pass type IV membrane protein {ECO:0000250}. Late endosome membrane; Single-pass type IV membrane protein. Lysosome membrane; Single-pass type IV membrane protein. Endoplasmic reticulum membrane {ECO:0000250}; Single-pass type IV membrane protein {ECO:0000250}. Cytoplasmic vesicle, phagosome membrane; Single-pass type IV membrane protein. Cell junction, synapse, synaptosome. Note=In immature neurons expression is localized in vesicular structures in axons and dendrites while in mature neurons it is localized to the somatodendritic region. Colocalizes with LAMP1 in kidney cells. Localization to the endoplasmic reticulum membrane was observed in the intestine but not in liver or kidney (By similarity). {ECO:0000250}.	apical part of cell [GO:0045177]; azurophil granule membrane [GO:0035577]; cell junction [GO:0030054]; cell surface [GO:0009986]; cytoplasm [GO:0005737]; endoplasmic reticulum membrane [GO:0005789]; Golgi apparatus [GO:0005794]; integral component of synaptic vesicle membrane [GO:0030285]; intracellular membrane-bounded organelle [GO:0043231]; lamellipodium [GO:0030027]; late endosome membrane [GO:0031902]; lysosomal membrane [GO:0005765]; membrane [GO:0016020]; neuron projection [GO:0043005]; perinuclear region of cytoplasm [GO:0048471]; phagocytic vesicle [GO:0045335]; phagocytic vesicle membrane [GO:0030670]; plasma membrane [GO:0005886]; platelet alpha granule [GO:0031091]; pseudopodium [GO:0031143]; secretory granule [GO:0030141]; secretory granule membrane [GO:0030667]; SNARE complex [GO:0031201]; synaptic vesicle [GO:0008021]; trans-Golgi network [GO:0005802]; transport vesicle [GO:0030133]; SNAP receptor activity [GO:0005484]; SNARE binding [GO:0000149]; syntaxin binding [GO:0019905]; calcium ion regulated exocytosis [GO:0017156]; endocytosis [GO:0006897]; endosome to lysosome transport [GO:0008333]; eosinophil degranulation [GO:0043308]; ER to Golgi vesicle-mediated transport [GO:0006888]; exocytosis [GO:0006887]; Golgi to plasma membrane protein transport [GO:0043001]; natural killer cell degranulation [GO:0043320]; neutrophil degranulation [GO:0043312]; phagocytosis, engulfment [GO:0006911]; positive regulation of dendrite morphogenesis [GO:0050775]; positive regulation of histamine secretion by mast cell [GO:1903595]; regulation of protein targeting to vacuolar membrane [GO:1900483]; SNARE complex assembly [GO:0035493]; triglyceride transport [GO:0034197]; vesicle fusion [GO:0006906]; vesicle fusion with Golgi apparatus [GO:0048280]; vesicle transport along microtubule [GO:0047496]; vesicle-mediated transport [GO:0016192]	GO:0000149; GO:0005484; GO:0005737; GO:0005765; GO:0005789; GO:0005794; GO:0005802; GO:0005886; GO:0006887; GO:0006888; GO:0006897; GO:0006906; GO:0006911; GO:0008021; GO:0008333; GO:0009986; GO:0016020; GO:0016192; GO:0017156; GO:0019905; GO:0030027; GO:0030054; GO:0030133; GO:0030141; GO:0030285; GO:0030667; GO:0030670; GO:0031091; GO:0031143; GO:0031201; GO:0031902; GO:0034197; GO:0035493; GO:0035577; GO:0043001; GO:0043005; GO:0043231; GO:0043308; GO:0043312; GO:0043320; GO:0045177; GO:0045335; GO:0047496; GO:0048280; GO:0048471; GO:0050775; GO:1900483; GO:1903595
Q8C7R4	Uba6	FALSE	FALSE	0.0211612	0.215209	FALSE	0.349779	0.000996085	Ubiquitin-like modifier-activating enzyme 6 (Ubiquitin-activating enzyme 6) (EC 6.2.1.45) (Ubiquitin-activating enzyme E1-like protein 2) (E1-L2)	UBA6_MOUSE		cytoplasm [GO:0005737]; ATP binding [GO:0005524]; FAT10 activating enzyme activity [GO:0019780]; ubiquitin activating enzyme activity [GO:0004839]; amygdala development [GO:0021764]; cellular response to DNA damage stimulus [GO:0006974]; dendritic spine development [GO:0060996]; hippocampus development [GO:0021766]; learning [GO:0007612]; locomotory behavior [GO:0007626]; protein ubiquitination [GO:0016567]; ubiquitin-dependent protein catabolic process [GO:0006511]	GO:0004839; GO:0005524; GO:0005737; GO:0006511; GO:0006974; GO:0007612; GO:0007626; GO:0016567; GO:0019780; GO:0021764; GO:0021766; GO:0060996
O88697	Stk16	FALSE	FALSE	0.0210355	0.215171	FALSE	0.617628	0.0199779	Serine/threonine-protein kinase 16 (EC 2.7.11.1) (Embryo-derived protein kinase) (Edpk) (Myristoylated and palmitoylated serine/threonine-protein kinase) (MPSK) (Protein kinase Krct) (Protein kinase PKL12) (TGF-beta-stimulated factor 1) (TSF-1) (Tyrosine-protein kinase STK16) (EC 2.7.10.2)	STK16_MOUSE	SUBCELLULAR LOCATION: Cytoplasm, perinuclear region {ECO:0000269|PubMed:9712705}. Membrane {ECO:0000250}; Lipid-anchor {ECO:0000250}. Note=Associates with Golgi and Golgi-derived vesicles.	cytosol [GO:0005829]; Golgi-associated vesicle [GO:0005798]; membrane [GO:0016020]; perinuclear region of cytoplasm [GO:0048471]; ATP binding [GO:0005524]; non-membrane spanning protein tyrosine kinase activity [GO:0004715]; protein kinase activity [GO:0004672]; protein serine/threonine kinase activity [GO:0004674]; transcriptional activator activity, RNA polymerase II proximal promoter sequence-specific DNA binding [GO:0001077]; cellular response to transforming growth factor beta stimulus [GO:0071560]; positive regulation of transcription by RNA polymerase II [GO:0045944]; protein autophosphorylation [GO:0046777]; protein phosphorylation [GO:0006468]	GO:0001077; GO:0004672; GO:0004674; GO:0004715; GO:0005524; GO:0005798; GO:0005829; GO:0006468; GO:0016020; GO:0045944; GO:0046777; GO:0048471; GO:0071560
Q9D975	Srxn1	FALSE	FALSE	0.0210259	0.215169	FALSE	1.03669	0.0971725	Sulfiredoxin-1 (EC 1.8.98.2) (Neoplastic progression protein 3)	SRXN1_MOUSE	SUBCELLULAR LOCATION: Cytoplasm {ECO:0000250}.	cytoplasm [GO:0005737]; cytosol [GO:0005829]; ATP binding [GO:0005524]; oxidoreductase activity, acting on a sulfur group of donors [GO:0016667]; sulfiredoxin activity [GO:0032542]; cellular response to oxidative stress [GO:0034599]; response to oxidative stress [GO:0006979]	GO:0005524; GO:0005737; GO:0005829; GO:0006979; GO:0016667; GO:0032542; GO:0034599
P97450	Atp5j	FALSE	FALSE	0.0206601	0.215059	FALSE	0.451226	0.00474066	ATP synthase-coupling factor 6, mitochondrial (ATPase subunit F6)	ATP5J_MOUSE	SUBCELLULAR LOCATION: Mitochondrion. Mitochondrion inner membrane.	mitochondrial inner membrane [GO:0005743]; mitochondrial proton-transporting ATP synthase complex [GO:0005753]; mitochondrial proton-transporting ATP synthase complex, coupling factor F(o) [GO:0000276]; mitochondrion [GO:0005739]; ATPase activity [GO:0016887]; proton transmembrane transporter activity [GO:0015078]; ATP metabolic process [GO:0046034]; ATP synthesis coupled proton transport [GO:0015986]	GO:0000276; GO:0005739; GO:0005743; GO:0005753; GO:0015078; GO:0015986; GO:0016887; GO:0046034
Q3TDD9	Ppp1r21	FALSE	TRUE	0.0206463	0.215055	FALSE	0.375068	0.00159958	Protein phosphatase 1 regulatory subunit 21 (Coiled-coil domain-containing protein 128) (KLRAQ motif-containing protein 1)	PPR21_MOUSE
Q9D3D9	Atp5d	FALSE	FALSE	0.0188864	0.214529	FALSE	0.416609	0.00311157	ATP synthase subunit delta, mitochondrial (ATP synthase F1 subunit delta) (F-ATPase delta subunit)	ATPD_MOUSE	SUBCELLULAR LOCATION: Mitochondrion. Mitochondrion inner membrane.	mitochondrial envelope [GO:0005740]; mitochondrial inner membrane [GO:0005743]; mitochondrial proton-transporting ATP synthase complex [GO:0005753]; mitochondrial proton-transporting ATP synthase complex, catalytic core F(1) [GO:0000275]; mitochondrion [GO:0005739]; proton-transporting ATP synthase complex [GO:0045259]; proton-transporting ATP synthase complex, catalytic core F(1) [GO:0045261]; ATPase activity [GO:0016887]; protein-containing complex binding [GO:0044877]; proton transmembrane transporter activity [GO:0015078]; proton-transporting ATP synthase activity, rotational mechanism [GO:0046933]; ATP metabolic process [GO:0046034]; ATP synthesis coupled proton transport [GO:0015986]; proton transmembrane transport [GO:1902600]	GO:0000275; GO:0005739; GO:0005740; GO:0005743; GO:0005753; GO:0015078; GO:0015986; GO:0016887; GO:0044877; GO:0045259; GO:0045261; GO:0046034; GO:0046933; GO:1902600
Q8K2T4	Uqcc3	FALSE	TRUE	0.0181131	0.214298	FALSE	0.786334	0.0472187	Ubiquinol-cytochrome-c reductase complex assembly factor 3	UQCC3_MOUSE	SUBCELLULAR LOCATION: Mitochondrion inner membrane {ECO:0000250|UniProtKB:Q6UW78}; Single-pass membrane protein {ECO:0000250|UniProtKB:Q6UW78}.	integral component of mitochondrial inner membrane [GO:0031305]; mitochondrial respiratory chain complex III [GO:0005750]; cardiolipin binding [GO:1901612]; phosphatidic acid binding [GO:0070300]; ATP biosynthetic process [GO:0006754]; cristae formation [GO:0042407]; mitochondrial electron transport, ubiquinol to cytochrome c [GO:0006122]; mitochondrial respiratory chain complex III assembly [GO:0034551]	GO:0005750; GO:0006122; GO:0006754; GO:0031305; GO:0034551; GO:0042407; GO:0070300; GO:1901612
Q8BPN8	Dmxl2	FALSE	TRUE	0.0173292	0.214064	FALSE	0.217784	1.66484e-05	DmX-like protein 2 (Rabconnectin-3)	DMXL2_MOUSE	SUBCELLULAR LOCATION: Cytoplasmic vesicle, secretory vesicle, synaptic vesicle membrane {ECO:0000250|UniProtKB:Q8TDJ6}; Peripheral membrane protein {ECO:0000250|UniProtKB:Q8TDJ6}. Note=The external layer of the inferior boundary for the hypothalamus part of the human brain (the so called median eminence (ME)) displayed a punctate pattern of expression; expression also observed in the cell bodies lining the third ventricle, in the long processes extending from these cell bodies toward the external layer of the ME, in small clear vesicles, and in large dense core vesicles. {ECO:0000269|PubMed:25248098}.	cell junction [GO:0030054]; RAVE complex [GO:0043291]; synaptic vesicle [GO:0008021]; synaptic vesicle membrane [GO:0030672]; Rab GTPase binding [GO:0017137]; vacuolar acidification [GO:0007035]; vacuolar proton-transporting V-type ATPase complex assembly [GO:0070072]	GO:0007035; GO:0008021; GO:0017137; GO:0030054; GO:0030672; GO:0043291; GO:0070072
Q9Z224	Mocs2	FALSE	TRUE	0.0172847	0.214051	FALSE	1.20944	0.137912	Molybdopterin synthase sulfur carrier subunit (Molybdenum cofactor synthesis protein 2 small subunit) (Molybdenum cofactor synthesis protein 2A) (MOCS2A) (Sulfur carrier protein MOCS2A)	MOC2A_MOUSE	SUBCELLULAR LOCATION: Cytoplasm, cytosol {ECO:0000255|HAMAP-Rule:MF_03051}.	cytosol [GO:0005829]; molybdopterin synthase complex [GO:0019008]; nuclear speck [GO:0016607]; nucleus [GO:0005634]; identical protein binding [GO:0042802]; molybdopterin synthase activity [GO:0030366]; nucleotide binding [GO:0000166]; Mo-molybdopterin cofactor biosynthetic process [GO:0006777]	GO:0000166; GO:0005634; GO:0005829; GO:0006777; GO:0016607; GO:0019008; GO:0030366; GO:0042802
Q3TLH4	Prrc2c	FALSE	FALSE	0.0163883	0.213784	FALSE	0.278707	0.000187939	Protein PRRC2C (BAT2 domain-containing protein 1) (HLA-B-associated transcript 2-like 2) (Proline-rich and coiled-coil-containing protein 2C)	PRC2C_MOUSE		cytosol [GO:0005829]; protein C-terminus binding [GO:0008022]; hematopoietic progenitor cell differentiation [GO:0002244]	GO:0002244; GO:0005829; GO:0008022
P07309	Ttr	FALSE	TRUE	1.81051	0.867376	TRUE	3.29018	2.25456e-20	Transthyretin (Prealbumin)	TTHY_MOUSE	SUBCELLULAR LOCATION: Secreted.	extracellular space [GO:0005615]; protein-containing complex [GO:0032991]; hormone activity [GO:0005179]; hormone binding [GO:0042562]; identical protein binding [GO:0042802]; protein heterodimerization activity [GO:0046982]; thyroid hormone binding [GO:0070324]; retinol metabolic process [GO:0042572]; thyroid hormone transport [GO:0070327]	GO:0005179; GO:0005615; GO:0032991; GO:0042562; GO:0042572; GO:0042802; GO:0046982; GO:0070324; GO:0070327
P84099	Rpl19	TRUE	FALSE	0.0145394	0.213233	FALSE	0.433128	0.00409834	60S ribosomal protein L19	RL19_MOUSE		cytosolic large ribosomal subunit [GO:0022625]; polysomal ribosome [GO:0042788]; 5.8S rRNA binding [GO:1990932]; large ribosomal subunit rRNA binding [GO:0070180]; RNA binding [GO:0003723]; structural constituent of ribosome [GO:0003735]; cytoplasmic translation [GO:0002181]; liver regeneration [GO:0097421]; translation [GO:0006412]	GO:0002181; GO:0003723; GO:0003735; GO:0006412; GO:0022625; GO:0042788; GO:0070180; GO:0097421; GO:1990932
Q80VQ0	Aldh3b1	FALSE	FALSE	0.0133033	0.212866	FALSE	0.549792	0.0133214	Aldehyde dehydrogenase family 3 member B1 (EC 1.2.1.5) (Aldehyde dehydrogenase 7)	AL3B1_MOUSE	SUBCELLULAR LOCATION: Cell membrane {ECO:0000269|PubMed:25286108}; Lipid-anchor {ECO:0000269|PubMed:25286108}. Note=Primarily in the plasma membrane as well as in some punctate structures in the cytoplasm. {ECO:0000269|PubMed:25286108}.	cytoplasm [GO:0005737]; cytosol [GO:0005829]; plasma membrane [GO:0005886]; aldehyde dehydrogenase (NAD) activity [GO:0004029]; aldehyde dehydrogenase [NAD(P)+] activity [GO:0004030]; aldehyde catabolic process [GO:0046185]; cellular aldehyde metabolic process [GO:0006081]; cellular response to oxidative stress [GO:0034599]; ethanol catabolic process [GO:0006068]; oxidation-reduction process [GO:0055114]	GO:0004029; GO:0004030; GO:0005737; GO:0005829; GO:0005886; GO:0006068; GO:0006081; GO:0034599; GO:0046185; GO:0055114
Q99KF1	Tmed9	TRUE	FALSE	0.0132631	0.212854	FALSE	0.568484	0.0153598	Transmembrane emp24 domain-containing protein 9 (Glycoprotein 25L2) (p24 family protein alpha-2) (p24alpha2)	TMED9_MOUSE	SUBCELLULAR LOCATION: Endoplasmic reticulum membrane {ECO:0000250}; Single-pass type I membrane protein {ECO:0000250}. Golgi apparatus, cis-Golgi network membrane {ECO:0000250}; Single-pass type I membrane protein {ECO:0000250}. Endoplasmic reticulum-Golgi intermediate compartment membrane {ECO:0000250}; Single-pass type I membrane protein {ECO:0000250}. Golgi apparatus, trans-Golgi network membrane {ECO:0000250}; Single-pass type I membrane protein {ECO:0000250}. Note=Cycles between compartments of the early secretatory pathway. {ECO:0000250}.	endoplasmic reticulum [GO:0005783]; endoplasmic reticulum membrane [GO:0005789]; endoplasmic reticulum-Golgi intermediate compartment [GO:0005793]; endoplasmic reticulum-Golgi intermediate compartment membrane [GO:0033116]; Golgi apparatus [GO:0005794]; Golgi membrane [GO:0000139]; integral component of membrane [GO:0016021]; syntaxin binding [GO:0019905]; COPI coating of Golgi vesicle [GO:0048205]; Golgi organization [GO:0007030]; positive regulation of organelle organization [GO:0010638]; protein transport [GO:0015031]	GO:0000139; GO:0005783; GO:0005789; GO:0005793; GO:0005794; GO:0007030; GO:0010638; GO:0015031; GO:0016021; GO:0019905; GO:0033116; GO:0048205
Q8BMS4	Coq3	FALSE	FALSE	0.0127185	0.212692	FALSE	0.460643	0.00581576	Ubiquinone biosynthesis O-methyltransferase, mitochondrial (3-demethylubiquinol 3-O-methyltransferase) (EC 2.1.1.64) (Polyprenyldihydroxybenzoate methyltransferase) (EC 2.1.1.114)	COQ3_MOUSE	SUBCELLULAR LOCATION: Mitochondrion inner membrane {ECO:0000255|HAMAP-Rule:MF_03190}; Peripheral membrane protein {ECO:0000255|HAMAP-Rule:MF_03190}; Matrix side {ECO:0000255|HAMAP-Rule:MF_03190}.	mitochondrial inner membrane [GO:0005743]; mitochondrion [GO:0005739]; 2-polyprenyl-6-methoxy-1,4-benzoquinone methyltransferase activity [GO:0008425]; 3-demethylubiquinone-9 3-O-methyltransferase activity [GO:0008689]; hexaprenyldihydroxybenzoate methyltransferase activity [GO:0004395]; O-methyltransferase activity [GO:0008171]; glycerol metabolic process [GO:0006071]; methylation [GO:0032259]; regulation of ubiquinone biosynthetic process [GO:0010795]; ubiquinone biosynthetic process [GO:0006744]	GO:0004395; GO:0005739; GO:0005743; GO:0006071; GO:0006744; GO:0008171; GO:0008425; GO:0008689; GO:0010795; GO:0032259
Q9QZI8	Serinc1	TRUE	FALSE	0.0125842	0.212652	FALSE	0.9101	0.073946	Serine incorporator 1 (Axotomy-induced glyco/Golgi protein 2) (Membrane protein TMS-2) (Tumor differentially expressed protein 1-like) (Tumor differentially expressed protein 2)	SERC1_MOUSE	SUBCELLULAR LOCATION: Endoplasmic reticulum membrane {ECO:0000250|UniProtKB:Q7TNK0}; Multi-pass membrane protein {ECO:0000250|UniProtKB:Q7TNK0}.	endoplasmic reticulum membrane [GO:0005789]; integral component of membrane [GO:0016021]; plasma membrane [GO:0005886]; enzyme binding [GO:0019899]; L-serine transmembrane transporter activity [GO:0015194]; protein binding, bridging [GO:0030674]; membrane biogenesis [GO:0044091]; phosphatidylserine metabolic process [GO:0006658]; phospholipid biosynthetic process [GO:0008654]; positive regulation of CDP-diacylglycerol-serine O-phosphatidyltransferase activity [GO:1904219]; positive regulation of serine C-palmitoyltransferase activity [GO:1904222]; sphingolipid metabolic process [GO:0006665]	GO:0005789; GO:0005886; GO:0006658; GO:0006665; GO:0008654; GO:0015194; GO:0016021; GO:0019899; GO:0030674; GO:0044091; GO:1904219; GO:1904222
Q8VDV3	Rab3il1	FALSE	FALSE	0.0122681	0.212559	FALSE	0.725043	0.038129	Guanine nucleotide exchange factor for Rab-3A (Rab-3A-interacting-like protein 1) (Rab3A-interacting-like protein 1) (Rabin3-like 1)	R3GEF_MOUSE		kinase binding [GO:0019900]; Rab guanyl-nucleotide exchange factor activity [GO:0017112]; protein transport [GO:0015031]	GO:0015031; GO:0017112; GO:0019900
Q9DCS2	Mettl26	FALSE	FALSE	0.0117695	0.212411	FALSE	0.554682	0.0140488	Methyltransferase-like 26	MTL26_MOUSE
P51174	Acadl	FALSE	FALSE	0.011051	0.212198	FALSE	0.380392	0.00201086	Long-chain specific acyl-CoA dehydrogenase, mitochondrial (LCAD) (EC 1.3.8.8)	ACADL_MOUSE	SUBCELLULAR LOCATION: Mitochondrion matrix.	mitochondrial matrix [GO:0005759]; mitochondrial membrane [GO:0031966]; mitochondrion [GO:0005739]; fatty-acyl-CoA binding [GO:0000062]; flavin adenine dinucleotide binding [GO:0050660]; long-chain-acyl-CoA dehydrogenase activity [GO:0004466]; palmitoyl-CoA oxidase activity [GO:0016401]; carnitine catabolic process [GO:0042413]; carnitine metabolic process, CoA-linked [GO:0019254]; cellular lipid catabolic process [GO:0044242]; fatty acid beta-oxidation using acyl-CoA dehydrogenase [GO:0033539]; fatty acid catabolic process [GO:0009062]; long-chain fatty acid catabolic process [GO:0042758]; negative regulation of fatty acid biosynthetic process [GO:0045717]; negative regulation of fatty acid oxidation [GO:0046322]; oxidation-reduction process [GO:0055114]; protein homotetramerization [GO:0051289]; regulation of cholesterol metabolic process [GO:0090181]; response to cold [GO:0009409]; temperature homeostasis [GO:0001659]	GO:0000062; GO:0001659; GO:0004466; GO:0005739; GO:0005759; GO:0009062; GO:0009409; GO:0016401; GO:0019254; GO:0031966; GO:0033539; GO:0042413; GO:0042758; GO:0044242; GO:0045717; GO:0046322; GO:0050660; GO:0051289; GO:0055114; GO:0090181
Q62283	Tspan7	FALSE	TRUE	0.0103743	0.211997	FALSE	0.955638	0.0847777	Tetraspanin-7 (Tspan-7) (Cell surface glycoprotein A15) (PE31) (TALLA homolog) (Transmembrane 4 superfamily member 2) (CD antigen CD231)	TSN7_MOUSE	SUBCELLULAR LOCATION: Membrane; Multi-pass membrane protein.	integral component of plasma membrane [GO:0005887]; cell surface receptor signaling pathway [GO:0007166]	GO:0005887; GO:0007166
Q8BH16	Fbxl2	FALSE	FALSE	0.00949031	0.211736	FALSE	0.760623	0.045315	F-box/LRR-repeat protein 2 (F-box and leucine-rich repeat protein 2)	FBXL2_MOUSE	SUBCELLULAR LOCATION: Membrane {ECO:0000250|UniProtKB:Q9UKC9}; Lipid-anchor {ECO:0000250|UniProtKB:Q9UKC9}.	membrane [GO:0016020]; SCF ubiquitin ligase complex [GO:0019005]; calmodulin binding [GO:0005516]; phosphatidylinositol 3-kinase regulatory subunit binding [GO:0036312]; protein phosphatase binding [GO:0019903]; ubiquitin-protein transferase activity [GO:0004842]; modulation by host of viral RNA genome replication [GO:0044830]; protein monoubiquitination [GO:0006513]; protein ubiquitination [GO:0016567]; regulation of autophagy [GO:0010506]; regulation of phosphatidylinositol 3-kinase signaling [GO:0014066]; SCF-dependent proteasomal ubiquitin-dependent protein catabolic process [GO:0031146]; ubiquitin-dependent protein catabolic process [GO:0006511]	GO:0004842; GO:0005516; GO:0006511; GO:0006513; GO:0010506; GO:0014066; GO:0016020; GO:0016567; GO:0019005; GO:0019903; GO:0031146; GO:0036312; GO:0044830
O35454	Clcn6	TRUE	TRUE	1.80933	0.867135	TRUE	2.12238	4.22316e-31	Chloride transport protein 6 (Chloride channel protein 6) (ClC-6)	CLCN6_MOUSE	SUBCELLULAR LOCATION: Endosome membrane {ECO:0000269|PubMed:16950870}; Multi-pass membrane protein {ECO:0000269|PubMed:16950870}.	endosome membrane [GO:0010008]; integral component of membrane [GO:0016021]; antiporter activity [GO:0015297]; ATP binding [GO:0005524]; voltage-gated chloride channel activity [GO:0005247]; chloride transmembrane transport [GO:1902476]; response to mechanical stimulus [GO:0009612]	GO:0005247; GO:0005524; GO:0009612; GO:0010008; GO:0015297; GO:0016021; GO:1902476
Q8VBY2	Camkk1	FALSE	FALSE	0.00919073	0.211647	FALSE	0.414582	0.00343831	Calcium/calmodulin-dependent protein kinase kinase 1 (CaM-KK 1) (CaM-kinase kinase 1) (CaMKK 1) (EC 2.7.11.17) (CaM-kinase IV kinase) (Calcium/calmodulin-dependent protein kinase kinase alpha) (CaM-KK alpha) (CaM-kinase kinase alpha) (CaMKK alpha)	KKCC1_MOUSE	SUBCELLULAR LOCATION: Cytoplasm {ECO:0000250}. Nucleus {ECO:0000250}.	cytoplasm [GO:0005737]; nucleus [GO:0005634]; ATP binding [GO:0005524]; calmodulin binding [GO:0005516]; calmodulin-dependent protein kinase activity [GO:0004683]; activation of protein kinase activity [GO:0032147]; intracellular signal transduction [GO:0035556]; peptidyl-serine phosphorylation [GO:0018105]; peptidyl-threonine phosphorylation [GO:0018107]; positive regulation of protein kinase activity [GO:0045860]	GO:0004683; GO:0005516; GO:0005524; GO:0005634; GO:0005737; GO:0018105; GO:0018107; GO:0032147; GO:0035556; GO:0045860
Q8K3J1	Ndufs8	FALSE	TRUE	0.00857796	0.211466	FALSE	0.438551	0.00472362	NADH dehydrogenase [ubiquinone] iron-sulfur protein 8, mitochondrial (EC 1.6.5.3) (EC 1.6.99.3) (Complex I-23kD) (CI-23kD) (NADH-ubiquinone oxidoreductase 23 kDa subunit)	NDUS8_MOUSE	SUBCELLULAR LOCATION: Mitochondrion {ECO:0000250}.	mitochondrial respiratory chain complex I [GO:0005747]; mitochondrion [GO:0005739]; 4 iron, 4 sulfur cluster binding [GO:0051539]; metal ion binding [GO:0046872]; NADH dehydrogenase (ubiquinone) activity [GO:0008137]; mitochondrial respiratory chain complex I assembly [GO:0032981]; response to oxidative stress [GO:0006979]	GO:0005739; GO:0005747; GO:0006979; GO:0008137; GO:0032981; GO:0046872; GO:0051539
P47880	Igfbp6	FALSE	FALSE	0.00840496	0.211415	FALSE	0.661696	0.0287872	Insulin-like growth factor-binding protein 6 (IBP-6) (IGF-binding protein 6) (IGFBP-6)	IBP6_MOUSE	SUBCELLULAR LOCATION: Secreted.	cytoplasm [GO:0005737]; extracellular space [GO:0005615]; Golgi apparatus [GO:0005794]; insulin-like growth factor binary complex [GO:0042568]; insulin-like growth factor I binding [GO:0031994]; insulin-like growth factor II binding [GO:0031995]; regulation of cell growth [GO:0001558]; regulation of insulin-like growth factor receptor signaling pathway [GO:0043567]	GO:0001558; GO:0005615; GO:0005737; GO:0005794; GO:0031994; GO:0031995; GO:0042568; GO:0043567
Q8CE33	Klhl11	FALSE	FALSE	0.00784333	0.211249	FALSE	0.701022	0.0352789	Kelch-like protein 11	KLH11_MOUSE		cytoplasm [GO:0005737]; nucleus [GO:0005634]; SCF ubiquitin ligase complex [GO:0019005]; ubiquitin protein ligase binding [GO:0031625]; proteasome-mediated ubiquitin-dependent protein catabolic process [GO:0043161]; regulation of proteolysis [GO:0030162]	GO:0005634; GO:0005737; GO:0019005; GO:0030162; GO:0031625; GO:0043161
Q6P8U6	Pnlip	FALSE	TRUE	0.007761	0.211224	FALSE	1.2008	0.141973	Pancreatic triacylglycerol lipase (PL) (PTL) (Pancreatic lipase) (EC 3.1.1.3)	LIPP_MOUSE	SUBCELLULAR LOCATION: Secreted {ECO:0000250}.	extracellular space [GO:0005615]; lipase activity [GO:0016298]; metal ion binding [GO:0046872]; triglyceride lipase activity [GO:0004806]; intestinal cholesterol absorption [GO:0030299]; lipid catabolic process [GO:0016042]; lipid metabolic process [GO:0006629]; positive regulation of triglyceride lipase activity [GO:0061365]; post-embryonic development [GO:0009791]	GO:0004806; GO:0005615; GO:0006629; GO:0009791; GO:0016042; GO:0016298; GO:0030299; GO:0046872; GO:0061365
O35704	Sptlc1	TRUE	TRUE	0.00695921	0.210988	FALSE	0.823491	0.0583501	Serine palmitoyltransferase 1 (EC 2.3.1.50) (Long chain base biosynthesis protein 1) (LCB 1) (Serine-palmitoyl-CoA transferase 1) (SPT 1) (SPT1)	SPTC1_MOUSE	SUBCELLULAR LOCATION: Endoplasmic reticulum membrane {ECO:0000269|PubMed:1317856}; Single-pass membrane protein {ECO:0000269|PubMed:1317856}.	endoplasmic reticulum [GO:0005783]; integral component of membrane [GO:0016021]; serine C-palmitoyltransferase complex [GO:0017059]; SPOTS complex [GO:0035339]; pyridoxal phosphate binding [GO:0030170]; transferase activity, transferring acyl groups [GO:0016746]; ceramide biosynthetic process [GO:0046513]; positive regulation of lipophagy [GO:1904504]; sphinganine biosynthetic process [GO:0046511]; sphingolipid biosynthetic process [GO:0030148]; sphingomyelin biosynthetic process [GO:0006686]; sphingosine biosynthetic process [GO:0046512]	GO:0005783; GO:0006686; GO:0016021; GO:0016746; GO:0017059; GO:0030148; GO:0030170; GO:0035339; GO:0046511; GO:0046512; GO:0046513; GO:1904504
Q9DC63	Fbxo3	FALSE	FALSE	0.00625046	0.210779	FALSE	0.925885	0.0802225	F-box only protein 3	FBX3_MOUSE	SUBCELLULAR LOCATION: Nucleus {ECO:0000250}. Note=Colocalizes with PML at the peripheries of nuclear bodies. {ECO:0000250}.	cytosol [GO:0005829]; nucleoplasm [GO:0005654]	GO:0005654; GO:0005829
Q8VCQ3	Nrbf2	FALSE	FALSE	0.00606205	0.210723	FALSE	0.562323	0.0157277	Nuclear receptor-binding factor 2 (NRBF-2)	NRBF2_MOUSE	SUBCELLULAR LOCATION: Nucleus {ECO:0000250|UniProtKB:Q9QYK3}. Cytoplasm {ECO:0000269|PubMed:18619852}. Cytoplasmic vesicle, autophagosome {ECO:0000305}.	autophagosome [GO:0005776]; cytoplasm [GO:0005737]; cytoplasmic vesicle [GO:0031410]; nucleus [GO:0005634]; phosphatidylinositol 3-kinase complex, class III [GO:0035032]; transcription factor complex [GO:0005667]; ligand-dependent nuclear receptor binding [GO:0016922]; transcription coactivator activity [GO:0003713]; autophagy [GO:0006914]; regulation of lipid kinase activity [GO:0043550]; regulation of transcription by RNA polymerase II [GO:0006357]; response to endoplasmic reticulum stress [GO:0034976]; transcription, DNA-templated [GO:0006351]	GO:0003713; GO:0005634; GO:0005667; GO:0005737; GO:0005776; GO:0006351; GO:0006357; GO:0006914; GO:0016922; GO:0031410; GO:0034976; GO:0035032; GO:0043550
Q64444	Ca4	FALSE	FALSE	0.00569481	0.210615	FALSE	0.348767	0.00124427	Carbonic anhydrase 4 (EC 4.2.1.1) (Carbonate dehydratase IV) (Carbonic anhydrase IV) (CA-IV)	CAH4_MOUSE	SUBCELLULAR LOCATION: Cell membrane {ECO:0000250}; Lipid-anchor, GPI-anchor {ECO:0000250}.	anchored component of external side of plasma membrane [GO:0031362]; anchored component of plasma membrane [GO:0046658]; apical plasma membrane [GO:0016324]; brush border membrane [GO:0031526]; cell surface [GO:0009986]; endoplasmic reticulum-Golgi intermediate compartment [GO:0005793]; extracellular exosome [GO:0070062]; Golgi apparatus [GO:0005794]; membrane [GO:0016020]; perinuclear region of cytoplasm [GO:0048471]; plasma membrane [GO:0005886]; rough endoplasmic reticulum [GO:0005791]; sarcolemma [GO:0042383]; sarcoplasmic reticulum [GO:0016529]; secretory granule membrane [GO:0030667]; trans-Golgi network [GO:0005802]; transport vesicle membrane [GO:0030658]; carbonate dehydratase activity [GO:0004089]; zinc ion binding [GO:0008270]; bicarbonate transport [GO:0015701]; carbon dioxide transport [GO:0015670]; regulation of pH [GO:0006885]	GO:0004089; GO:0005791; GO:0005793; GO:0005794; GO:0005802; GO:0005886; GO:0006885; GO:0008270; GO:0009986; GO:0015670; GO:0015701; GO:0016020; GO:0016324; GO:0016529; GO:0030658; GO:0030667; GO:0031362; GO:0031526; GO:0042383; GO:0046658; GO:0048471; GO:0070062
Q3THF9	Coq10b	FALSE	FALSE	0.00489072	0.210378	FALSE	0.861428	0.0669869	Coenzyme Q-binding protein COQ10 homolog B, mitochondrial	CQ10B_MOUSE	SUBCELLULAR LOCATION: Mitochondrion inner membrane {ECO:0000250}; Peripheral membrane protein {ECO:0000250}; Matrix side {ECO:0000250}.	mitochondrial inner membrane [GO:0005743]; mitochondrion [GO:0005739]; ubiquinone binding [GO:0048039]; cellular respiration [GO:0045333]; ubiquinone biosynthetic process [GO:0006744]	GO:0005739; GO:0005743; GO:0006744; GO:0045333; GO:0048039
Q9DCI3	Stard3nl	TRUE	FALSE	1.80806	0.866876	TRUE	4.36611	1.89638e-15	STARD3 N-terminal-like protein (MLN64 N-terminal domain homolog)	STR3N_MOUSE	SUBCELLULAR LOCATION: Late endosome membrane {ECO:0000250|UniProtKB:O95772}; Multi-pass membrane protein {ECO:0000255}. Note=Localizes to contact sites between the endoplasmic reticulum and late endosomes: associates with the endoplasmic reticulum membrane via interaction with VAPA and VAPB. {ECO:0000250|UniProtKB:O95772}.	integral component of membrane [GO:0016021]; intracellular membrane-bounded organelle [GO:0043231]; late endosome membrane [GO:0031902]; organelle membrane contact site [GO:0044232]; cholesterol binding [GO:0015485]; protein homodimerization activity [GO:0042803]; vesicle tethering to endoplasmic reticulum [GO:0099044]	GO:0015485; GO:0016021; GO:0031902; GO:0042803; GO:0043231; GO:0044232; GO:0099044
Q6PDG8	Mon1a	FALSE	FALSE	0.00450831	0.210265	FALSE	0.637524	0.0260054	Vacuolar fusion protein MON1 homolog A	MON1A_MOUSE		endomembrane system [GO:0012505]; Mon1-Ccz1 complex [GO:0035658]; guanyl-nucleotide exchange factor activity [GO:0005085]; cellular iron ion homeostasis [GO:0006879]; protein secretion [GO:0009306]; protein transport [GO:0015031]; vesicle-mediated transport [GO:0016192]	GO:0005085; GO:0006879; GO:0009306; GO:0012505; GO:0015031; GO:0016192; GO:0035658
Q8BGY7	Fam210a	FALSE	FALSE	0.0044815	0.210258	FALSE	1.00216	0.0981297	Protein FAM210A	F210A_MOUSE	SUBCELLULAR LOCATION: Membrane {ECO:0000305}; Single-pass membrane protein {ECO:0000305}. Mitochondrion {ECO:0000305}.	integral component of membrane [GO:0016021]; mitochondrion [GO:0005739]	GO:0005739; GO:0016021
Q8C5W0	Clmn	FALSE	FALSE	0.00358657	0.209994	FALSE	0.431212	0.00458907	Calmin (Calponin-like transmembrane domain protein)	CLMN_MOUSE	SUBCELLULAR LOCATION: Isoform 1: Membrane {ECO:0000305}; Single-pass type IV membrane protein {ECO:0000305}. Note=Shows a reticular pattern in the cytoplasm.; SUBCELLULAR LOCATION: Isoform 4: Membrane {ECO:0000305}; Single-pass type IV membrane protein {ECO:0000305}. Note=Shows a reticular pattern in the cytoplasm.; SUBCELLULAR LOCATION: Isoform 2: Cytoplasm.; SUBCELLULAR LOCATION: Isoform 3: Cytoplasm.	cytoplasm [GO:0005737]; integral component of membrane [GO:0016021]; membrane [GO:0016020]; actin binding [GO:0003779]; negative regulation of cell proliferation [GO:0008285]; neuron projection development [GO:0031175]	GO:0003779; GO:0005737; GO:0008285; GO:0016020; GO:0016021; GO:0031175
P60867	Rps20	FALSE	FALSE	0.00349361	0.209967	FALSE	0.36015	0.00158838	40S ribosomal protein S20	RS20_MOUSE	SUBCELLULAR LOCATION: Cytoplasm {ECO:0000250}.	cytosolic small ribosomal subunit [GO:0022627]; RNA binding [GO:0003723]; structural constituent of ribosome [GO:0003735]; cytoplasmic translation [GO:0002181]	GO:0002181; GO:0003723; GO:0003735; GO:0022627
P60766	Cdc42	FALSE	TRUE	0.00328212	0.209905	FALSE	0.639699	0.0266015	Cell division control protein 42 homolog (G25K GTP-binding protein)	CDC42_MOUSE	SUBCELLULAR LOCATION: Cell membrane {ECO:0000269|PubMed:22461490}; Lipid-anchor {ECO:0000305}; Cytoplasmic side {ECO:0000305}. Midbody {ECO:0000250|UniProtKB:P60953}. Cytoplasm, cytoskeleton, microtubule organizing center, centrosome {ECO:0000250|UniProtKB:P60953}. Cytoplasm, cytoskeleton, spindle {ECO:0000250|UniProtKB:P60953}. Cytoplasm {ECO:0000269|PubMed:22461490}. Cell projection, lamellipodium membrane {ECO:0000269|PubMed:22461490}; Peripheral membrane protein {ECO:0000305|PubMed:22461490}; Cytoplasmic side {ECO:0000305|PubMed:22461490}. Note=Localizes to spindle during prometaphase cells (By similarity). Moves to the central spindle as cells progressed through anaphase to telophase. Localizes at the end of cytokinesis in the intercellular bridge formed between two daughter cells (By similarity). Its localization is regulated by the activities of guanine nucleotide exchange factor ECT2 and GTPase activating protein RACGAP1. Colocalizes with NEK6 in the centrosome (By similarity). In its active GTP-bound form localizes to the leading edge membrane of migrating dendritic cells (PubMed:22461490). {ECO:0000250|UniProtKB:P60953, ECO:0000269|PubMed:22461490}.	apical part of cell [GO:0045177]; cell periphery [GO:0071944]; cell projection [GO:0042995]; cell-cell junction [GO:0005911]; cytoplasm [GO:0005737]; cytosol [GO:0005829]; Golgi membrane [GO:0000139]; lamellipodium membrane [GO:0031258]; leading edge membrane [GO:0031256]; membrane [GO:0016020]; microtubule organizing center [GO:0005815]; midbody [GO:0030496]; mitotic spindle [GO:0072686]; myelin sheath [GO:0043209]; phagocytic vesicle [GO:0045335]; plasma membrane [GO:0005886]; secretory granule [GO:0030141]; spindle midzone [GO:0051233]; storage vacuole [GO:0000322]; GTP binding [GO:0005525]; GTP-dependent protein binding [GO:0030742]; GTPase activity [GO:0003924]; mitogen-activated protein kinase kinase kinase binding [GO:0031435]; protein kinase binding [GO:0019901]; Rho GDP-dissociation inhibitor binding [GO:0051022]; actin filament branching [GO:0090135]; actin filament bundle assembly [GO:0051017]; actin filament organization [GO:0007015]; adherens junction organization [GO:0034332]; canonical Wnt signaling pathway [GO:0060070]; cardiac conduction system development [GO:0003161]; Cdc42 protein signal transduction [GO:0032488]; cell junction assembly [GO:0034329]; cell-cell adhesion [GO:0098609]; cellular protein localization [GO:0034613]; cellular response to interferon-gamma [GO:0071346]; dendritic cell migration [GO:0036336]; dendritic spine morphogenesis [GO:0060997]; endocytosis [GO:0006897]; endosomal transport [GO:0016197]; epidermis morphogenesis [GO:0048730]; epithelial cell-cell adhesion [GO:0090136]; epithelial-mesenchymal cell signaling [GO:0060684]; establishment of epithelial cell apical/basal polarity [GO:0045198]; establishment of Golgi localization [GO:0051683]; establishment or maintenance of apical/basal cell polarity [GO:0035088]; establishment or maintenance of cell polarity [GO:0007163]; filopodium assembly [GO:0046847]; Golgi organization [GO:0007030]; hair follicle morphogenesis [GO:0031069]; hair follicle placode formation [GO:0060789]; heart contraction [GO:0060047]; keratinization [GO:0031424]; keratinocyte development [GO:0003334]; modification of synaptic structure [GO:0099563]; multicellular organism growth [GO:0035264]; negative regulation of gene expression [GO:0010629]; neuron fate determination [GO:0048664]; nuclear migration [GO:0007097]; nucleus localization [GO:0051647]; organelle transport along microtubule [GO:0072384]; phagocytosis, engulfment [GO:0006911]; positive regulation of catalytic activity [GO:0043085]; positive regulation of cytokinesis [GO:0032467]; positive regulation of DNA replication [GO:0045740]; positive regulation of epithelial cell proliferation involved in lung morphogenesis [GO:0060501]; positive regulation of filopodium assembly [GO:0051491]; positive regulation of gene expression [GO:0010628]; positive regulation of hair follicle cell proliferation [GO:0071338]; positive regulation of intracellular protein transport [GO:0090316]; positive regulation of JNK cascade [GO:0046330]; positive regulation of MAPK cascade [GO:0043410]; positive regulation of neuron apoptotic process [GO:0043525]; positive regulation of peptidyl-serine phosphorylation [GO:0033138]; positive regulation of phosphatidylinositol 3-kinase activity [GO:0043552]; positive regulation of protein phosphorylation [GO:0001934]; positive regulation of substrate adhesion-dependent cell spreading [GO:1900026]; positive regulation of synapse structural plasticity [GO:0051835]; regulation of attachment of spindle microtubules to kinetochore [GO:0051988]; regulation of filopodium assembly [GO:0051489]; regulation of mitotic nuclear division [GO:0007088]; regulation of protein catabolic process [GO:0042176]; regulation of protein heterodimerization activity [GO:0043497]; regulation of protein kinase activity [GO:0045859]; regulation of protein metabolic process [GO:0051246]; regulation of protein stability [GO:0031647]; Rho protein signal transduction [GO:0007266]; sprouting angiogenesis [GO:0002040]; submandibular salivary gland formation [GO:0060661]	GO:0000139; GO:0000322; GO:0001934; GO:0002040; GO:0003161; GO:0003334; GO:0003924; GO:0005525; GO:0005737; GO:0005815; GO:0005829; GO:0005886; GO:0005911; GO:0006897; GO:0006911; GO:0007015; GO:0007030; GO:0007088; GO:0007097; GO:0007163; GO:0007266; GO:0010628; GO:0010629; GO:0016020; GO:0016197; GO:0019901; GO:0030141; GO:0030496; GO:0030742; GO:0031069; GO:0031256; GO:0031258; GO:0031424; GO:0031435; GO:0031647; GO:0032467; GO:0032488; GO:0033138; GO:0034329; GO:0034332; GO:0034613; GO:0035088; GO:0035264; GO:0036336; GO:0042176; GO:0042995; GO:0043085; GO:0043209; GO:0043410; GO:0043497; GO:0043525; GO:0043552; GO:0045177; GO:0045198; GO:0045335; GO:0045740; GO:0045859; GO:0046330; GO:0046847; GO:0048664; GO:0048730; GO:0051017; GO:0051022; GO:0051233; GO:0051246; GO:0051489; GO:0051491; GO:0051647; GO:0051683; GO:0051835; GO:0051988; GO:0060047; GO:0060070; GO:0060501; GO:0060661; GO:0060684; GO:0060789; GO:0060997; GO:0071338; GO:0071346; GO:0071944; GO:0072384; GO:0072686; GO:0090135; GO:0090136; GO:0090316; GO:0098609; GO:0099563; GO:1900026
Q5SRY7	Fbxw11	FALSE	TRUE	0.00321735	0.209886	FALSE	1.42812	0.197047	F-box/WD repeat-containing protein 11 (F-box and WD repeats protein beta-TrCP2) (F-box/WD repeat-containing protein 1B) (Homologous to Slimb protein) (HOS)	FBW1B_MOUSE	SUBCELLULAR LOCATION: Cytoplasm {ECO:0000269|PubMed:18782782}. Nucleus {ECO:0000269|PubMed:18782782}.	centrosome [GO:0005813]; cytoplasm [GO:0005737]; cytosol [GO:0005829]; nucleus [GO:0005634]; SCF ubiquitin ligase complex [GO:0019005]; protein dimerization activity [GO:0046983]; ubiquitin-protein transferase activity [GO:0004842]; cell cycle [GO:0007049]; negative regulation of NIK/NF-kappaB signaling [GO:1901223]; negative regulation of transcription, DNA-templated [GO:0045892]; positive regulation of circadian rhythm [GO:0042753]; positive regulation of proteolysis [GO:0045862]; positive regulation of transcription, DNA-templated [GO:0045893]; proteasome-mediated ubiquitin-dependent protein catabolic process [GO:0043161]; protein dephosphorylation [GO:0006470]; protein destabilization [GO:0031648]; protein polyubiquitination [GO:0000209]; protein ubiquitination [GO:0016567]; regulation of circadian rhythm [GO:0042752]; rhythmic process [GO:0048511]; SCF-dependent proteasomal ubiquitin-dependent protein catabolic process [GO:0031146]; Wnt signaling pathway [GO:0016055]	GO:0000209; GO:0004842; GO:0005634; GO:0005737; GO:0005813; GO:0005829; GO:0006470; GO:0007049; GO:0016055; GO:0016567; GO:0019005; GO:0031146; GO:0031648; GO:0042752; GO:0042753; GO:0043161; GO:0045862; GO:0045892; GO:0045893; GO:0046983; GO:0048511; GO:1901223
P11881	Itpr1	FALSE	TRUE	0.00254098	0.209687	FALSE	0.206938	1.37811e-05	Inositol 1,4,5-trisphosphate receptor type 1 (IP3 receptor isoform 1) (IP3R 1) (InsP3R1) (Inositol 1,4,5-trisphosphate-binding protein P400) (Protein PCD-6) (Purkinje cell protein 1) (Type 1 inositol 1,4,5-trisphosphate receptor) (Type 1 InsP3 receptor)	ITPR1_MOUSE	SUBCELLULAR LOCATION: Endoplasmic reticulum membrane {ECO:0000305|PubMed:25368151}; Multi-pass membrane protein {ECO:0000255}. Cytoplasmic vesicle, secretory vesicle membrane {ECO:0000250|UniProtKB:Q9TU34}; Multi-pass membrane protein {ECO:0000255}. Cytoplasm, perinuclear region {ECO:0000250|UniProtKB:Q14643}. Note=Endoplasmic reticulum and secretory granules (By similarity). {ECO:0000250|UniProtKB:Q9TU34}.	calcineurin complex [GO:0005955]; cytoplasm [GO:0005737]; dendrite [GO:0030425]; endoplasmic reticulum [GO:0005783]; endoplasmic reticulum membrane [GO:0005789]; integral component of membrane [GO:0016021]; intracellular membrane-bounded organelle [GO:0043231]; membrane raft [GO:0045121]; neuronal cell body [GO:0043025]; nuclear envelope [GO:0005635]; nuclear inner membrane [GO:0005637]; nucleolus [GO:0005730]; perinuclear region of cytoplasm [GO:0048471]; plasma membrane [GO:0005886]; platelet dense granule membrane [GO:0031088]; platelet dense tubular network [GO:0031094]; postsynaptic density [GO:0014069]; protein-containing complex [GO:0032991]; sarcoplasmic reticulum [GO:0016529]; secretory granule membrane [GO:0030667]; synaptic membrane [GO:0097060]; transport vesicle membrane [GO:0030658]; calcium channel inhibitor activity [GO:0019855]; calcium ion binding [GO:0005509]; calcium-release channel activity [GO:0015278]; identical protein binding [GO:0042802]; inositol 1,4,5 trisphosphate binding [GO:0070679]; inositol 1,4,5-trisphosphate-sensitive calcium-release channel activity [GO:0005220]; phosphatidylinositol binding [GO:0035091]; protein C-terminus binding [GO:0008022]; protein phosphatase binding [GO:0019903]; protein-containing complex binding [GO:0044877]; calcium ion transport [GO:0006816]; cellular response to cAMP [GO:0071320]; endoplasmic reticulum calcium ion homeostasis [GO:0032469]; epithelial fluid transport [GO:0042045]; intrinsic apoptotic signaling pathway in response to endoplasmic reticulum stress [GO:0070059]; negative regulation of calcium-mediated signaling [GO:0050849]; negative regulation of neuron death [GO:1901215]; positive regulation of calcium ion transport [GO:0051928]; positive regulation of cytosolic calcium ion concentration [GO:0007204]; post-embryonic development [GO:0009791]; release of sequestered calcium ion into cytosol [GO:0051209]; response to hypoxia [GO:0001666]; voluntary musculoskeletal movement [GO:0050882]	GO:0001666; GO:0005220; GO:0005509; GO:0005635; GO:0005637; GO:0005730; GO:0005737; GO:0005783; GO:0005789; GO:0005886; GO:0005955; GO:0006816; GO:0007204; GO:0008022; GO:0009791; GO:0014069; GO:0015278; GO:0016021; GO:0016529; GO:0019855; GO:0019903; GO:0030425; GO:0030658; GO:0030667; GO:0031088; GO:0031094; GO:0032469; GO:0032991; GO:0035091; GO:0042045; GO:0042802; GO:0043025; GO:0043231; GO:0044877; GO:0045121; GO:0048471; GO:0050849; GO:0050882; GO:0051209; GO:0051928; GO:0070059; GO:0070679; GO:0071320; GO:0097060; GO:1901215
P18581	Slc7a2	TRUE	FALSE	0.00183693	0.20948	FALSE	0.831326	0.0619446	Cationic amino acid transporter 2 (CAT-2) (CAT2) (20.5) (Low affinity cationic amino acid transporter 2) (Solute carrier family 7 member 2) (T-cell early activation protein) (TEA)	CTR2_MOUSE	SUBCELLULAR LOCATION: Cell membrane {ECO:0000269|PubMed:8195186, ECO:0000269|PubMed:8385111}; Multi-pass membrane protein {ECO:0000269|PubMed:8195186, ECO:0000269|PubMed:8385111}.	cell junction [GO:0030054]; integral component of membrane [GO:0016021]; plasma membrane [GO:0005886]; arginine transmembrane transporter activity [GO:0015181]; high-affinity arginine transmembrane transporter activity [GO:0005289]; high-affinity L-ornithine transmembrane transporter activity [GO:0097627]; high-affinity lysine transmembrane transporter activity [GO:0005292]; L-arginine transmembrane transporter activity [GO:0061459]; L-lysine transmembrane transporter activity [GO:0015189]; L-ornithine transmembrane transporter activity [GO:0000064]; low-affinity L-arginine transmembrane transporter activity [GO:0097626]; arginine transport [GO:0015809]; L-arginine import across plasma membrane [GO:0097638]; L-arginine transport [GO:1902023]; L-lysine import across plasma membrane [GO:0097639]; L-ornithine import across plasma membrane [GO:0097640]; L-ornithine transmembrane transport [GO:1903352]; macrophage activation [GO:0042116]; nitric oxide biosynthetic process [GO:0006809]; nitric oxide production involved in inflammatory response [GO:0002537]; regulation of inflammatory response [GO:0050727]; regulation of macrophage activation [GO:0043030]	GO:0000064; GO:0002537; GO:0005289; GO:0005292; GO:0005886; GO:0006809; GO:0015181; GO:0015189; GO:0015809; GO:0016021; GO:0030054; GO:0042116; GO:0043030; GO:0050727; GO:0061459; GO:0097626; GO:0097627; GO:0097638; GO:0097639; GO:0097640; GO:1902023; GO:1903352
P52019	Sqle	FALSE	FALSE	0.00174758	0.209454	FALSE	1.09532	0.121156	Squalene monooxygenase (EC 1.14.14.17) (Squalene epoxidase) (SE)	ERG1_MOUSE	SUBCELLULAR LOCATION: Microsome membrane; Multi-pass membrane protein. Endoplasmic reticulum membrane; Multi-pass membrane protein.	endoplasmic reticulum [GO:0005783]; endoplasmic reticulum membrane [GO:0005789]; integral component of membrane [GO:0016021]; intracellular membrane-bounded organelle [GO:0043231]; organelle membrane [GO:0031090]; flavin adenine dinucleotide binding [GO:0050660]; squalene monooxygenase activity [GO:0004506]; cellular aromatic compound metabolic process [GO:0006725]; cholesterol metabolic process [GO:0008203]; response to organic substance [GO:0010033]; sterol biosynthetic process [GO:0016126]	GO:0004506; GO:0005783; GO:0005789; GO:0006725; GO:0008203; GO:0010033; GO:0016021; GO:0016126; GO:0031090; GO:0043231; GO:0050660
Q91W34	Rusf1	TRUE	FALSE	0.000418492	0.209064	FALSE	0.732103	0.0429293	RUS1 family protein C16orf58 homolog	RUS1_MOUSE	SUBCELLULAR LOCATION: Membrane {ECO:0000305}; Single-pass membrane protein {ECO:0000305}.	integral component of membrane [GO:0016021]	GO:0016021
Q8VEH3	Arl8a	TRUE	FALSE	1.80596	0.866446	TRUE	3.62736	2.3178e-18	ADP-ribosylation factor-like protein 8A (ADP-ribosylation factor-like protein 10B) (Novel small G protein indispensable for equal chromosome segregation 2)	ARL8A_MOUSE	SUBCELLULAR LOCATION: Late endosome membrane {ECO:0000250}. Lysosome membrane {ECO:0000250}.	cytoplasm [GO:0005737]; late endosome membrane [GO:0031902]; lysosomal membrane [GO:0005765]; midbody [GO:0030496]; spindle midzone [GO:0051233]; GTP binding [GO:0005525]; cell cycle [GO:0007049]; cell division [GO:0051301]; chromosome segregation [GO:0007059]	GO:0005525; GO:0005737; GO:0005765; GO:0007049; GO:0007059; GO:0030496; GO:0031902; GO:0051233; GO:0051301
P58281	Opa1	FALSE	TRUE	0.000208157	0.209003	FALSE	0.244983	8.24376e-05	Dynamin-like 120 kDa protein, mitochondrial (EC 3.6.5.5) (Large GTP-binding protein) (LargeG) (Optic atrophy protein 1 homolog) [Cleaved into: Dynamin-like 120 kDa protein, form S1]	OPA1_MOUSE	SUBCELLULAR LOCATION: Mitochondrion inner membrane {ECO:0000269|PubMed:16839884, ECO:0000269|PubMed:21081504, ECO:0000269|PubMed:28746876}; Single-pass membrane protein {ECO:0000255}. Mitochondrion {ECO:0000269|PubMed:11847212}. Mitochondrion membrane {ECO:0000250|UniProtKB:O60313}. Note=Detected at contact sites between endoplamic reticulum and mitochondrion membranes. {ECO:0000250|UniProtKB:O60313}.	cytosol [GO:0005829]; dendrite [GO:0030425]; extrinsic component of mitochondrial inner membrane [GO:0031314]; integral component of membrane [GO:0016021]; mitochondrial crista [GO:0030061]; mitochondrial inner membrane [GO:0005743]; mitochondrial intermembrane space [GO:0005758]; mitochondrial outer membrane [GO:0005741]; mitochondrion [GO:0005739]; nucleoplasm [GO:0005654]; cardiolipin binding [GO:1901612]; GTP binding [GO:0005525]; GTPase activity [GO:0003924]; kinase binding [GO:0019900]; microtubule binding [GO:0008017]; phosphatidic acid binding [GO:0070300]; apoptotic process [GO:0006915]; calcium import into the mitochondrion [GO:0036444]; cellular senescence [GO:0090398]; dynamin family protein polymerization involved in mitochondrial fission [GO:0003374]; GTP metabolic process [GO:0046039]; inner mitochondrial membrane organization [GO:0007007]; intracellular distribution of mitochondria [GO:0048312]; membrane tubulation [GO:0097749]; mitochondrial fission [GO:0000266]; mitochondrial fusion [GO:0008053]; mitochondrial genome maintenance [GO:0000002]; mitochondrion morphogenesis [GO:0070584]; mitochondrion organization [GO:0007005]; negative regulation of apoptotic process [GO:0043066]; negative regulation of endoplasmic reticulum stress-induced intrinsic apoptotic signaling pathway [GO:1902236]; negative regulation of intrinsic apoptotic signaling pathway [GO:2001243]; negative regulation of release of cytochrome c from mitochondria [GO:0090201]; neural tube closure [GO:0001843]; positive regulation of cellular response to insulin stimulus [GO:1900078]; positive regulation of dendrite development [GO:1900006]; positive regulation of dendritic spine morphogenesis [GO:0061003]; positive regulation of glucose import in response to insulin stimulus [GO:2001275]; positive regulation of mitochondrial fusion [GO:0010636]; positive regulation of neuron maturation [GO:0014042]; protein complex oligomerization [GO:0051259]; visual perception [GO:0007601]	GO:0000002; GO:0000266; GO:0001843; GO:0003374; GO:0003924; GO:0005525; GO:0005654; GO:0005739; GO:0005741; GO:0005743; GO:0005758; GO:0005829; GO:0006915; GO:0007005; GO:0007007; GO:0007601; GO:0008017; GO:0008053; GO:0010636; GO:0014042; GO:0016021; GO:0019900; GO:0030061; GO:0030425; GO:0031314; GO:0036444; GO:0043066; GO:0046039; GO:0048312; GO:0051259; GO:0061003; GO:0070300; GO:0070584; GO:0090201; GO:0090398; GO:0097749; GO:1900006; GO:1900078; GO:1901612; GO:1902236; GO:2001243; GO:2001275
Q9CZY3	Ube2v1	FALSE	FALSE	1.6963e-05	0.208947	FALSE	0.673258	0.032706	Ubiquitin-conjugating enzyme E2 variant 1 (UEV-1) (CROC-1)	UB2V1_MOUSE	SUBCELLULAR LOCATION: Nucleus {ECO:0000250}. Note=Excluded from the nucleolus. {ECO:0000250}.	cytoplasm [GO:0005737]; nucleoplasm [GO:0005654]; nucleus [GO:0005634]; protein-containing complex [GO:0032991]; UBC13-UEV1A complex [GO:0035370]; ubiquitin conjugating enzyme complex [GO:0031371]; ubiquitin ligase complex [GO:0000151]; ubiquitin conjugating enzyme binding [GO:0031624]; ubiquitin protein ligase activity [GO:0061630]; ubiquitin protein ligase binding [GO:0031625]; error-free postreplication DNA repair [GO:0042275]; positive regulation of I-kappaB kinase/NF-kappaB signaling [GO:0043123]; positive regulation of NF-kappaB transcription factor activity [GO:0051092]; protein K63-linked ubiquitination [GO:0070534]	GO:0000151; GO:0005634; GO:0005654; GO:0005737; GO:0031371; GO:0031624; GO:0031625; GO:0032991; GO:0035370; GO:0042275; GO:0043123; GO:0051092; GO:0061630; GO:0070534
Q8BTV1	Tusc3	FALSE	TRUE	-9.15323e-05	0.208915	FALSE	0.690497	0.0356511	Tumor suppressor candidate 3 (Magnesium uptake/transporter TUSC3) (Protein N33)	TUSC3_MOUSE	SUBCELLULAR LOCATION: Endoplasmic reticulum membrane {ECO:0000250}; Multi-pass membrane protein {ECO:0000250}.	integral component of membrane [GO:0016021]; mitochondrion [GO:0005739]; oligosaccharyltransferase complex [GO:0008250]; magnesium ion transmembrane transporter activity [GO:0015095]; cognition [GO:0050890]; magnesium ion transport [GO:0015693]; protein N-linked glycosylation via asparagine [GO:0018279]	GO:0005739; GO:0008250; GO:0015095; GO:0015693; GO:0016021; GO:0018279; GO:0050890
Q6DFV3	Arhgap21	FALSE	FALSE	-0.00055569	0.208779	FALSE	0.367366	0.00191162	Rho GTPase-activating protein 21 (Rho GTPase-activating protein 10) (Rho-type GTPase-activating protein 21)	RHG21_MOUSE	SUBCELLULAR LOCATION: Golgi apparatus membrane {ECO:0000250}; Peripheral membrane protein {ECO:0000250}. Cell junction {ECO:0000250}. Cytoplasmic vesicle membrane {ECO:0000250}; Peripheral membrane protein {ECO:0000250}. Cytoplasm, cytoskeleton {ECO:0000250}. Note=Localization to the Golgi is dependent on interaction with GTP-bound ARF1. {ECO:0000250}.	actin cytoskeleton [GO:0015629]; cell junction [GO:0030054]; cytoplasmic vesicle membrane [GO:0030659]; Golgi apparatus [GO:0005794]; Golgi membrane [GO:0000139]; plasma membrane [GO:0005886]; GTPase activator activity [GO:0005096]; establishment of Golgi localization [GO:0051683]; Golgi localization [GO:0051645]; Golgi organization [GO:0007030]; maintenance of Golgi location [GO:0051684]; organelle transport along microtubule [GO:0072384]; positive regulation of GTPase activity [GO:0043547]; regulation of endocytosis [GO:0030100]; signal transduction [GO:0007165]	GO:0000139; GO:0005096; GO:0005794; GO:0005886; GO:0007030; GO:0007165; GO:0015629; GO:0030054; GO:0030100; GO:0030659; GO:0043547; GO:0051645; GO:0051683; GO:0051684; GO:0072384
Q9JIA1	Lgi1	FALSE	TRUE	-0.000874458	0.208685	FALSE	0.39427	0.00294285	Leucine-rich glioma-inactivated protein 1	LGI1_MOUSE	SUBCELLULAR LOCATION: Secreted {ECO:0000269|PubMed:15857855, ECO:0000269|PubMed:16787412}. Cell junction, synapse {ECO:0000250}. Note=Isoform 1 and isoform 2 are detected in the cytosolic and microsomal fractions respectively.	cell junction [GO:0030054]; extracellular space [GO:0005615]; synapse [GO:0045202]; signaling receptor binding [GO:0005102]; axon guidance [GO:0007411]; neuron projection development [GO:0031175]; positive regulation of cell growth [GO:0030307]; positive regulation of synaptic transmission [GO:0050806]; protein homooligomerization [GO:0051260]	GO:0005102; GO:0005615; GO:0007411; GO:0030054; GO:0030307; GO:0031175; GO:0045202; GO:0050806; GO:0051260
Q9DBL7	Coasy	FALSE	TRUE	-0.00141555	0.208527	FALSE	0.548171	0.0151946	Bifunctional coenzyme A synthase (CoA synthase) [Includes: Phosphopantetheine adenylyltransferase (EC 2.7.7.3) (Dephospho-CoA pyrophosphorylase) (Pantetheine-phosphate adenylyltransferase) (PPAT); Dephospho-CoA kinase (DPCK) (EC 2.7.1.24) (Dephosphocoenzyme A kinase) (DPCOAK)]	COASY_MOUSE	SUBCELLULAR LOCATION: Cytoplasm {ECO:0000250}. Mitochondrion matrix {ECO:0000250}. Note=The protein is mainly present in the mitochondrial matrix, probably anchored to the inner mitochondrial membrane, but this protein is also present in cell lysate. {ECO:0000250}.	cytosol [GO:0005829]; mitochondrial matrix [GO:0005759]; nucleoplasm [GO:0005654]; ATP binding [GO:0005524]; dephospho-CoA kinase activity [GO:0004140]; pantetheine-phosphate adenylyltransferase activity [GO:0004595]; coenzyme A biosynthetic process [GO:0015937]	GO:0004140; GO:0004595; GO:0005524; GO:0005654; GO:0005759; GO:0005829; GO:0015937
Q8BMP6	Acbd3	FALSE	FALSE	-0.0014208	0.208526	FALSE	0.436599	0.00521256	Golgi resident protein GCP60 (Acyl-CoA-binding domain-containing protein 3) (Golgi complex-associated protein 1) (GOCAP1) (Golgi phosphoprotein 1) (GOLPH1) (PBR- and PKA-associated protein 7) (Peripheral benzodiazepine receptor-associated protein PAP7)	GCP60_MOUSE	SUBCELLULAR LOCATION: Golgi apparatus membrane {ECO:0000269|PubMed:12711385}; Peripheral membrane protein {ECO:0000269|PubMed:12711385}; Cytoplasmic side {ECO:0000269|PubMed:12711385}. Mitochondrion {ECO:0000269|PubMed:12711385}. Note=Also mitochondrial (via its interaction with PBR).	Golgi apparatus [GO:0005794]; Golgi membrane [GO:0000139]; mitochondrion [GO:0005739]; fatty-acyl-CoA binding [GO:0000062]; protein kinase A regulatory subunit binding [GO:0034237]; steroid biosynthetic process [GO:0006694]	GO:0000062; GO:0000139; GO:0005739; GO:0005794; GO:0006694; GO:0034237
Q8CFV9	Rfk	FALSE	FALSE	-0.00153646	0.208492	FALSE	0.759567	0.0487653	Riboflavin kinase (EC 2.7.1.26) (ATP:riboflavin 5'-phosphotransferase) (Flavokinase) (KOI-4)	RIFK_MOUSE	SUBCELLULAR LOCATION: Cytoplasm {ECO:0000250}.	mitochondrion [GO:0005739]; ATP binding [GO:0005524]; metal ion binding [GO:0046872]; riboflavin kinase activity [GO:0008531]; apoptotic process [GO:0006915]; FMN biosynthetic process [GO:0009398]; positive regulation of NAD(P)H oxidase activity [GO:0033864]; reactive oxygen species metabolic process [GO:0072593]; riboflavin biosynthetic process [GO:0009231]	GO:0005524; GO:0005739; GO:0006915; GO:0008531; GO:0009231; GO:0009398; GO:0033864; GO:0046872; GO:0072593
Q8BFY6	Pef1	FALSE	FALSE	-0.00166964	0.208453	FALSE	0.572348	0.0181767	Peflin (PEF protein with a long N-terminal hydrophobic domain) (Penta-EF hand domain-containing protein 1)	PEF1_MOUSE	SUBCELLULAR LOCATION: Cytoplasm {ECO:0000250|UniProtKB:Q9UBV8}. Endoplasmic reticulum {ECO:0000250|UniProtKB:Q641Z8}. Membrane {ECO:0000250|UniProtKB:Q9UBV8}; Peripheral membrane protein {ECO:0000250|UniProtKB:Q9UBV8}. Cytoplasmic vesicle, COPII-coated vesicle membrane {ECO:0000250|UniProtKB:Q9UBV8}; Peripheral membrane protein {ECO:0000250|UniProtKB:Q9UBV8}. Note=Membrane-associated in the presence of Ca(2+) (By similarity). Localizes to endoplasmic reticulum exit site (ERES) (By similarity). {ECO:0000250|UniProtKB:Q641Z8, ECO:0000250|UniProtKB:Q9UBV8}.	COPII vesicle coat [GO:0030127]; Cul3-RING ubiquitin ligase complex [GO:0031463]; cytoplasm [GO:0005737]; endoplasmic reticulum [GO:0005783]; Golgi membrane [GO:0000139]; calcium ion binding [GO:0005509]; calcium-dependent cysteine-type endopeptidase activity [GO:0004198]; calcium-dependent protein binding [GO:0048306]; molecular adaptor activity [GO:0060090]; protein dimerization activity [GO:0046983]; protein heterodimerization activity [GO:0046982]; COPII vesicle coating [GO:0048208]; ER to Golgi vesicle-mediated transport [GO:0006888]; neural crest cell development [GO:0014032]; neural crest formation [GO:0014029]; positive regulation of protein monoubiquitination [GO:1902527]; proteolysis [GO:0006508]; response to calcium ion [GO:0051592]	GO:0000139; GO:0004198; GO:0005509; GO:0005737; GO:0005783; GO:0006508; GO:0006888; GO:0014029; GO:0014032; GO:0030127; GO:0031463; GO:0046982; GO:0046983; GO:0048208; GO:0048306; GO:0051592; GO:0060090; GO:1902527
Q8R3U1	Pla2g16	FALSE	FALSE	-0.00269793	0.208152	FALSE	0.783743	0.0539478	HRAS-like suppressor 3 (HRSL3) (EC 3.1.1.32) (EC 3.1.1.4) (Adipose-specific phospholipase A2) (AdPLA) (Group XVI phospholipase A2) (H-rev 107 protein homolog)	PA216_MOUSE	SUBCELLULAR LOCATION: Membrane {ECO:0000250|UniProtKB:P53816}; Single-pass membrane protein {ECO:0000255}. Cytoplasm {ECO:0000269|PubMed:18614531}. Cytoplasm, perinuclear region {ECO:0000269|PubMed:18614531}. Peroxisome membrane {ECO:0000269|PubMed:22134920}.	cytoplasm [GO:0005737]; endoplasmic reticulum [GO:0005783]; integral component of membrane [GO:0016021]; membrane [GO:0016020]; perinuclear region of cytoplasm [GO:0048471]; peroxisomal membrane [GO:0005778]; peroxisome [GO:0005777]; 1-acyl-2-lysophosphatidylserine acylhydrolase activity [GO:0052740]; phosphatidylcholine 1-acylhydrolase activity [GO:0008970]; phosphatidylserine 1-acylhydrolase activity [GO:0052739]; phospholipase A2 activity [GO:0004623]; phospholipase A2 activity (consuming 1,2-dipalmitoylphosphatidylcholine) [GO:0102567]; phospholipase A2 activity consuming 1,2-dioleoylphosphatidylethanolamine) [GO:0102568]; ether lipid metabolic process [GO:0046485]; lipid catabolic process [GO:0016042]; negative regulation of cell cycle [GO:0045786]; peroxisome organization [GO:0007031]; phospholipid biosynthetic process [GO:0008654]; phospholipid metabolic process [GO:0006644]; regulation of adipose tissue development [GO:1904177]; triglyceride metabolic process [GO:0006641]	GO:0004623; GO:0005737; GO:0005777; GO:0005778; GO:0005783; GO:0006641; GO:0006644; GO:0007031; GO:0008654; GO:0008970; GO:0016020; GO:0016021; GO:0016042; GO:0045786; GO:0046485; GO:0048471; GO:0052739; GO:0052740; GO:0102567; GO:0102568; GO:1904177
Q61542	Stard3	TRUE	FALSE	1.80103	0.86543	TRUE	3.54382	1.42363e-18	StAR-related lipid transfer protein 3 (Protein ES 64) (Protein MLN 64) (START domain-containing protein 3) (StARD3)	STAR3_MOUSE	SUBCELLULAR LOCATION: Late endosome membrane {ECO:0000250|UniProtKB:Q14849}; Multi-pass membrane protein {ECO:0000255}. Note=Localizes to contact sites between the endoplasmic reticulum and late endosomes: associates with the endoplasmic reticulum membrane via interaction with VAPA and VAPB. {ECO:0000250|UniProtKB:Q14849}.	cytoplasm [GO:0005737]; endoplasmic reticulum membrane [GO:0005789]; endosome [GO:0005768]; integral component of membrane [GO:0016021]; late endosome [GO:0005770]; late endosome membrane [GO:0031902]; mitochondrion [GO:0005739]; organelle membrane contact site [GO:0044232]; cholesterol binding [GO:0015485]; cholesterol transporter activity [GO:0017127]; protein homodimerization activity [GO:0042803]; cholesterol transport [GO:0030301]; progesterone biosynthetic process [GO:0006701]; vesicle tethering to endoplasmic reticulum [GO:0099044]	GO:0005737; GO:0005739; GO:0005768; GO:0005770; GO:0005789; GO:0006701; GO:0015485; GO:0016021; GO:0017127; GO:0030301; GO:0031902; GO:0042803; GO:0044232; GO:0099044
Q6A0A9	FAM120A	FALSE	FALSE	-0.00299714	0.208065	FALSE	0.385899	0.00266975	Constitutive coactivator of PPAR-gamma-like protein 1 (Oxidative stress-associated Src activator) (Protein FAM120A)	F120A_MOUSE	SUBCELLULAR LOCATION: Cytoplasm {ECO:0000250}. Cell membrane {ECO:0000250}; Peripheral membrane protein {ECO:0000250}; Cytoplasmic side {ECO:0000250}. Note=Translocates to plasma membrane upon ultraviolet exposure. {ECO:0000250}.	cytosol [GO:0005829]; nucleus [GO:0005634]; plasma membrane [GO:0005886]; RNA binding [GO:0003723]	GO:0003723; GO:0005634; GO:0005829; GO:0005886
Q8K2C9	Hacd3	FALSE	FALSE	-0.00335572	0.20796	FALSE	0.388851	0.0028062	Very-long-chain (3R)-3-hydroxyacyl-CoA dehydratase 3 (EC 4.2.1.134) (3-hydroxyacyl-CoA dehydratase 3) (HACD3) (Butyrate-induced protein 1) (B-ind1) (Protein-tyrosine phosphatase-like A domain-containing protein 1)	HACD3_MOUSE	SUBCELLULAR LOCATION: Endoplasmic reticulum membrane {ECO:0000250|UniProtKB:Q9P035}; Multi-pass membrane protein {ECO:0000250|UniProtKB:Q9P035}.	cytosol [GO:0005829]; endoplasmic reticulum [GO:0005783]; integral component of endoplasmic reticulum membrane [GO:0030176]; mitochondrion [GO:0005739]; nuclear membrane [GO:0031965]; 3-hydroxy-arachidoyl-CoA dehydratase activity [GO:0102343]; 3-hydroxy-behenoyl-CoA dehydratase activity [GO:0102344]; 3-hydroxy-lignoceroyl-CoA dehydratase activity [GO:0102345]; 3-hydroxyacyl-CoA dehydratase activity [GO:0018812]; enzyme binding [GO:0019899]; very-long-chain 3-hydroxyacyl-CoA dehydratase activity [GO:0102158]; fatty acid elongation [GO:0030497]; I-kappaB kinase/NF-kappaB signaling [GO:0007249]; JNK cascade [GO:0007254]; positive regulation by virus of viral protein levels in host cell [GO:0046726]; positive regulation of viral genome replication [GO:0045070]; Rho protein signal transduction [GO:0007266]; sphingolipid biosynthetic process [GO:0030148]; very long-chain fatty acid biosynthetic process [GO:0042761]	GO:0005739; GO:0005783; GO:0005829; GO:0007249; GO:0007254; GO:0007266; GO:0018812; GO:0019899; GO:0030148; GO:0030176; GO:0030497; GO:0031965; GO:0042761; GO:0045070; GO:0046726; GO:0102158; GO:0102343; GO:0102344; GO:0102345
Q9QUM9	Psma6	TRUE	TRUE	-0.00380141	0.20783	FALSE	0.445882	0.00598133	Proteasome subunit alpha type-6 (EC 3.4.25.1) (Macropain iota chain) (Multicatalytic endopeptidase complex iota chain) (Proteasome iota chain)	PSA6_MOUSE	SUBCELLULAR LOCATION: Cytoplasm {ECO:0000269|PubMed:22078707}. Nucleus {ECO:0000269|PubMed:22078707}. Note=Colocalizes with TRIM5 in cytoplasmic bodies. {ECO:0000269|PubMed:22078707}.	cytoplasm [GO:0005737]; cytosol [GO:0005829]; myofibril [GO:0030016]; nuclear matrix [GO:0016363]; nucleoplasm [GO:0005654]; nucleus [GO:0005634]; P-body [GO:0000932]; polysome [GO:0005844]; proteasome complex [GO:0000502]; proteasome core complex [GO:0005839]; proteasome core complex, alpha-subunit complex [GO:0019773]; sarcomere [GO:0030017]; NF-kappaB binding [GO:0051059]; RNA binding [GO:0003723]; threonine-type endopeptidase activity [GO:0004298]; positive regulation of NF-kappaB transcription factor activity [GO:0051092]; proteolysis involved in cellular protein catabolic process [GO:0051603]; skeletal muscle tissue development [GO:0007519]; ubiquitin-dependent protein catabolic process [GO:0006511]	GO:0000502; GO:0000932; GO:0003723; GO:0004298; GO:0005634; GO:0005654; GO:0005737; GO:0005829; GO:0005839; GO:0005844; GO:0006511; GO:0007519; GO:0016363; GO:0019773; GO:0030016; GO:0030017; GO:0051059; GO:0051092; GO:0051603
Q9CZM2	Rpl15	FALSE	TRUE	-0.00383198	0.207821	FALSE	0.625137	0.0259659	60S ribosomal protein L15	RL15_MOUSE	SUBCELLULAR LOCATION: Membrane {ECO:0000250|UniProtKB:P61313}; Lipid-anchor {ECO:0000250|UniProtKB:P61313}.	A band [GO:0031672]; cytosolic large ribosomal subunit [GO:0022625]; membrane [GO:0016020]; nucleus [GO:0005634]; cadherin binding [GO:0045296]; RNA binding [GO:0003723]; structural constituent of ribosome [GO:0003735]; cytoplasmic translation [GO:0002181]	GO:0002181; GO:0003723; GO:0003735; GO:0005634; GO:0016020; GO:0022625; GO:0031672; GO:0045296
Q8R395	Commd5	TRUE	FALSE	-0.00392395	0.207794	FALSE	0.640276	0.0283283	COMM domain-containing protein 5	COMD5_MOUSE	SUBCELLULAR LOCATION: Nucleus {ECO:0000250|UniProtKB:Q9GZQ3}. Cytoplasm {ECO:0000250|UniProtKB:Q9GZQ3}.	cytosol [GO:0005829]; nucleoplasm [GO:0005654]; nucleus [GO:0005634]; regulation of transcription, DNA-templated [GO:0006355]; transcription, DNA-templated [GO:0006351]	GO:0005634; GO:0005654; GO:0005829; GO:0006351; GO:0006355
Q8BZW2	Sowahb	FALSE	FALSE	-0.00476547	0.207549	FALSE	0.510448	0.0115429	Ankyrin repeat domain-containing protein SOWAHB (Ankyrin repeat domain-containing protein 56) (Protein sosondowah homolog B)	SWAHB_MOUSE
P11499	Hsp90ab1	TRUE	FALSE	-0.00589295	0.20722	FALSE	0.272698	0.000241194	Heat shock protein HSP 90-beta (Heat shock 84 kDa) (HSP 84) (HSP84) (Tumor-specific transplantation 84 kDa antigen) (TSTA)	HS90B_MOUSE	SUBCELLULAR LOCATION: Cytoplasm {ECO:0000250|UniProtKB:P08238}. Melanosome {ECO:0000250|UniProtKB:P08238}. Nucleus {ECO:0000250|UniProtKB:P08238}. Secreted {ECO:0000250|UniProtKB:P08238}. Cell membrane {ECO:0000250|UniProtKB:P08238}. Note=Translocates with BIRC2 from the nucleus to the cytoplasm during differentiation. Secreted when associated with TGFB1 processed form (LAP). {ECO:0000250|UniProtKB:P08238}.	apical plasma membrane [GO:0016324]; aryl hydrocarbon receptor complex [GO:0034751]; axonal growth cone [GO:0044295]; basolateral plasma membrane [GO:0016323]; brush border membrane [GO:0031526]; cell surface [GO:0009986]; COP9 signalosome [GO:0008180]; cytoplasm [GO:0005737]; cytosol [GO:0005829]; dendritic growth cone [GO:0044294]; extracellular region [GO:0005576]; inclusion body [GO:0016234]; intracellular [GO:0005622]; lysosomal membrane [GO:0005765]; melanosome [GO:0042470]; mitochondrion [GO:0005739]; neuronal cell body [GO:0043025]; nucleus [GO:0005634]; ooplasm [GO:1990917]; perinuclear region of cytoplasm [GO:0048471]; protein-containing complex [GO:0032991]; sperm head plasma membrane [GO:1990913]; ATP binding [GO:0005524]; ATP-dependent protein binding [GO:0043008]; cadherin binding [GO:0045296]; CTP binding [GO:0002135]; dATP binding [GO:0032564]; disordered domain specific binding [GO:0097718]; DNA polymerase binding [GO:0070182]; double-stranded RNA binding [GO:0003725]; drug binding [GO:0008144]; GTP binding [GO:0005525]; heat shock protein binding [GO:0031072]; histone deacetylase binding [GO:0042826]; histone methyltransferase binding [GO:1990226]; identical protein binding [GO:0042802]; ion channel binding [GO:0044325]; kinase binding [GO:0019900]; nitric-oxide synthase regulator activity [GO:0030235]; peptide binding [GO:0042277]; protein dimerization activity [GO:0046983]; protein homodimerization activity [GO:0042803]; protein kinase binding [GO:0019901]; sulfonylurea receptor binding [GO:0017098]; tau protein binding [GO:0048156]; TPR domain binding [GO:0030911]; ubiquitin protein ligase binding [GO:0031625]; unfolded protein binding [GO:0051082]; UTP binding [GO:0002134]; axon extension [GO:0048675]; cellular response to drug [GO:0035690]; cellular response to interleukin-4 [GO:0071353]; cellular response to organic cyclic compound [GO:0071407]; central nervous system neuron axonogenesis [GO:0021955]; chaperone-mediated protein complex assembly [GO:0051131]; establishment of cell polarity [GO:0030010]; negative regulation of apoptotic process [GO:0043066]; negative regulation of cell cycle arrest [GO:0071157]; negative regulation of complement-dependent cytotoxicity [GO:1903660]; negative regulation of neuron apoptotic process [GO:0043524]; negative regulation of proteasomal protein catabolic process [GO:1901799]; negative regulation of proteasomal ubiquitin-dependent protein catabolic process [GO:0032435]; negative regulation of transforming growth factor beta activation [GO:1901389]; placenta development [GO:0001890]; positive regulation of cell differentiation [GO:0045597]; positive regulation of cell size [GO:0045793]; positive regulation of cyclin-dependent protein kinase activity [GO:1904031]; positive regulation of nitric oxide biosynthetic process [GO:0045429]; positive regulation of peptidyl-serine phosphorylation [GO:0033138]; positive regulation of phosphoprotein phosphatase activity [GO:0032516]; positive regulation of protein binding [GO:0032092]; positive regulation of protein import into nucleus, translocation [GO:0033160]; positive regulation of protein kinase B signaling [GO:0051897]; positive regulation of protein localization to cell surface [GO:2000010]; positive regulation of protein serine/threonine kinase activity [GO:0071902]; positive regulation of telomerase activity [GO:0051973]; positive regulation of transforming growth factor beta receptor signaling pathway [GO:0030511]; protein folding [GO:0006457]; regulation of cellular protein localization [GO:1903827]; regulation of interferon-gamma-mediated signaling pathway [GO:0060334]; regulation of protein ubiquitination [GO:0031396]; regulation of type I interferon-mediated signaling pathway [GO:0060338]; response to cocaine [GO:0042220]; response to organic substance [GO:0010033]; response to salt stress [GO:0009651]; supramolecular fiber organization [GO:0097435]; telomerase holoenzyme complex assembly [GO:1905323]; telomere maintenance via telomerase [GO:0007004]; virion attachment to host cell [GO:0019062]	GO:0001890; GO:0002134; GO:0002135; GO:0003725; GO:0005524; GO:0005525; GO:0005576; GO:0005622; GO:0005634; GO:0005737; GO:0005739; GO:0005765; GO:0005829; GO:0006457; GO:0007004; GO:0008144; GO:0008180; GO:0009651; GO:0009986; GO:0010033; GO:0016234; GO:0016323; GO:0016324; GO:0017098; GO:0019062; GO:0019900; GO:0019901; GO:0021955; GO:0030010; GO:0030235; GO:0030511; GO:0030911; GO:0031072; GO:0031396; GO:0031526; GO:0031625; GO:0032092; GO:0032435; GO:0032516; GO:0032564; GO:0032991; GO:0033138; GO:0033160; GO:0034751; GO:0035690; GO:0042220; GO:0042277; GO:0042470; GO:0042802; GO:0042803; GO:0042826; GO:0043008; GO:0043025; GO:0043066; GO:0043524; GO:0044294; GO:0044295; GO:0044325; GO:0045296; GO:0045429; GO:0045597; GO:0045793; GO:0046983; GO:0048156; GO:0048471; GO:0048675; GO:0051082; GO:0051131; GO:0051897; GO:0051973; GO:0060334; GO:0060338; GO:0070182; GO:0071157; GO:0071353; GO:0071407; GO:0071902; GO:0097435; GO:0097718; GO:1901389; GO:1901799; GO:1903660; GO:1903827; GO:1904031; GO:1905323; GO:1990226; GO:1990913; GO:1990917; GO:2000010
Q8C0Q2	Zhx3	FALSE	FALSE	-0.00591686	0.207213	FALSE	0.947143	0.0908825	Zinc fingers and homeoboxes protein 3 (Triple homeobox protein 1) (Zinc finger and homeodomain protein 3)	ZHX3_MOUSE	SUBCELLULAR LOCATION: Nucleus {ECO:0000250|UniProtKB:Q9H4I2, ECO:0000255|PROSITE-ProRule:PRU00108}.	cell cortex [GO:0005938]; nucleoplasm [GO:0005654]; nucleus [GO:0005634]; DNA binding transcription factor activity [GO:0003700]; metal ion binding [GO:0046872]; protein heterodimerization activity [GO:0046982]; protein homodimerization activity [GO:0042803]; RNA polymerase II regulatory region sequence-specific DNA binding [GO:0000977]; transcription corepressor activity [GO:0003714]; cell differentiation [GO:0030154]; negative regulation of transcription by RNA polymerase II [GO:0000122]; negative regulation of transcription, DNA-templated [GO:0045892]; positive regulation of osteoblast differentiation [GO:0045669]; transcription, DNA-templated [GO:0006351]	GO:0000122; GO:0000977; GO:0003700; GO:0003714; GO:0005634; GO:0005654; GO:0005938; GO:0006351; GO:0030154; GO:0042803; GO:0045669; GO:0045892; GO:0046872; GO:0046982
Q8VDN4	Ccdc92	FALSE	FALSE	-0.00611363	0.207156	FALSE	0.433293	0.00530096	Coiled-coil domain-containing protein 92	CCD92_MOUSE	SUBCELLULAR LOCATION: Cytoplasm, cytoskeleton, microtubule organizing center, centrosome, centriole {ECO:0000250}.	centriole [GO:0005814]; centrosome [GO:0005813]; intracellular membrane-bounded organelle [GO:0043231]; nucleoplasm [GO:0005654]	GO:0005654; GO:0005813; GO:0005814; GO:0043231
Q61503	Nt5e	FALSE	TRUE	-0.00664629	0.207001	FALSE	0.741611	0.0469962	5'-nucleotidase (5'-NT) (EC 3.1.3.5) (Ecto-5'-nucleotidase) (CD antigen CD73)	5NTD_MOUSE	SUBCELLULAR LOCATION: Cell membrane {ECO:0000250}; Lipid-anchor, GPI-anchor {ECO:0000250}.	anchored component of membrane [GO:0031225]; cell surface [GO:0009986]; cytosol [GO:0005829]; membrane [GO:0016020]; nucleoplasm [GO:0005654]; plasma membrane [GO:0005886]; synaptic membrane [GO:0097060]; 5'-nucleotidase activity [GO:0008253]; ferrous iron binding [GO:0008198]; nucleotide binding [GO:0000166]; adenosine biosynthetic process [GO:0046086]; adenosine metabolic process [GO:0046085]; AMP catabolic process [GO:0006196]; leukocyte cell-cell adhesion [GO:0007159]; negative regulation of inflammatory response [GO:0050728]; purine nucleotide biosynthetic process [GO:0006164]	GO:0000166; GO:0005654; GO:0005829; GO:0005886; GO:0006164; GO:0006196; GO:0007159; GO:0008198; GO:0008253; GO:0009986; GO:0016020; GO:0031225; GO:0046085; GO:0046086; GO:0050728; GO:0097060
Q9R171	Cbln1	TRUE	FALSE	1.78183	0.861416	TRUE	5.93343	6.33664e-11	Cerebellin-1 (Brain protein D3) (Precerebellin) [Cleaved into: Cerebellin (CER); [des-Ser1]-cerebellin (des-Ser1-cerebellin)]	CBLN1_MOUSE	SUBCELLULAR LOCATION: Secreted. Cell junction, synapse, postsynaptic cell membrane. Note=Interaction with CBLN3 may cause partial retention in the endoplasmic reticulum.	cell junction [GO:0030054]; extracellular region [GO:0005576]; postsynaptic membrane [GO:0045211]; synapse [GO:0045202]; protein homodimerization activity [GO:0042803]; cerebellar granule cell differentiation [GO:0021707]; heterophilic cell-cell adhesion via plasma membrane cell adhesion molecules [GO:0007157]; negative regulation of excitatory postsynaptic potential [GO:0090394]; positive regulation of long term synaptic depression [GO:1900454]; positive regulation of synapse assembly [GO:0051965]; protein secretion [GO:0009306]	GO:0005576; GO:0007157; GO:0009306; GO:0021707; GO:0030054; GO:0042803; GO:0045202; GO:0045211; GO:0051965; GO:0090394; GO:1900454
O09126	Sema4d	FALSE	FALSE	-0.00673324	0.206976	FALSE	0.423789	0.00474936	Semaphorin-4D (M-Sema G) (Semaphorin-C-like 2) (Semaphorin-J) (Sema J) (CD antigen CD100)	SEM4D_MOUSE	SUBCELLULAR LOCATION: Cell membrane; Single-pass type I membrane protein.	extracellular space [GO:0005615]; integral component of plasma membrane [GO:0005887]; membrane [GO:0016020]; plasma membrane [GO:0005886]; identical protein binding [GO:0042802]; semaphorin receptor binding [GO:0030215]; signaling receptor activity [GO:0038023]; signaling receptor binding [GO:0005102]; transmembrane signaling receptor activity [GO:0004888]; leukocyte aggregation [GO:0070486]; negative chemotaxis [GO:0050919]; negative regulation of alkaline phosphatase activity [GO:0010693]; negative regulation of cell adhesion [GO:0007162]; negative regulation of osteoblast differentiation [GO:0045668]; negative regulation of peptidyl-tyrosine phosphorylation [GO:0050732]; negative regulation of transcription by RNA polymerase II [GO:0000122]; ossification involved in bone maturation [GO:0043931]; positive regulation of axonogenesis [GO:0050772]; positive regulation of cell migration [GO:0030335]; positive regulation of collateral sprouting [GO:0048672]; positive regulation of GTPase activity [GO:0043547]; positive regulation of peptidyl-tyrosine phosphorylation [GO:0050731]; positive regulation of phosphatidylinositol 3-kinase signaling [GO:0014068]; positive regulation of protein phosphorylation [GO:0001934]; regulation of cell projection organization [GO:0031344]; regulation of cell shape [GO:0008360]; regulation of dendrite morphogenesis [GO:0048814]; semaphorin-plexin signaling pathway [GO:0071526]; semaphorin-plexin signaling pathway involved in bone trabecula morphogenesis [GO:1900220]	GO:0000122; GO:0001934; GO:0004888; GO:0005102; GO:0005615; GO:0005886; GO:0005887; GO:0007162; GO:0008360; GO:0010693; GO:0014068; GO:0016020; GO:0030215; GO:0030335; GO:0031344; GO:0038023; GO:0042802; GO:0043547; GO:0043931; GO:0045668; GO:0048672; GO:0048814; GO:0050731; GO:0050732; GO:0050772; GO:0050919; GO:0070486; GO:0071526; GO:1900220
Q60649	Clpb	FALSE	TRUE	-0.00699932	0.206898	FALSE	0.568326	0.01856	Caseinolytic peptidase B protein homolog (EC 3.6.1.3) (Suppressor of potassium transport defect 3)	CLPB_MOUSE	SUBCELLULAR LOCATION: Mitochondrion {ECO:0000250|UniProtKB:Q9H078}.	mitochondrion [GO:0005739]; ATP binding [GO:0005524]; ATPase activity [GO:0016887]; cellular response to heat [GO:0034605]	GO:0005524; GO:0005739; GO:0016887; GO:0034605
P18052	Ptpra	FALSE	FALSE	-0.00730064	0.206811	FALSE	0.409936	0.00399265	Receptor-type tyrosine-protein phosphatase alpha (Protein-tyrosine phosphatase alpha) (R-PTP-alpha) (EC 3.1.3.48) (LCA-related phosphatase) (PTPTY-28)	PTPRA_MOUSE	SUBCELLULAR LOCATION: Membrane; Single-pass type I membrane protein.	integral component of membrane [GO:0016021]; intracellular membrane-bounded organelle [GO:0043231]; plasma membrane [GO:0005886]; receptor complex [GO:0043235]; identical protein binding [GO:0042802]; protein tyrosine phosphatase activity [GO:0004725]; protein-containing complex binding [GO:0044877]; insulin receptor signaling pathway [GO:0008286]; positive regulation of oligodendrocyte differentiation [GO:0048714]; protein phosphorylation [GO:0006468]	GO:0004725; GO:0005886; GO:0006468; GO:0008286; GO:0016021; GO:0042802; GO:0043231; GO:0043235; GO:0044877; GO:0048714
Q8BUY5	Timmdc1	FALSE	TRUE	-0.0074792	0.206759	FALSE	0.684884	0.0367138	Complex I assembly factor TIMMDC1, mitochondrial (Translocase of inner mitochondrial membrane domain-containing protein 1) (TIMM domain containing-protein 1)	TIDC1_MOUSE	SUBCELLULAR LOCATION: Mitochondrion membrane {ECO:0000250}; Multi-pass membrane protein {ECO:0000250}.	integral component of membrane [GO:0016021]; mitochondrial membrane [GO:0031966]; mitochondrion [GO:0005739]; nucleoplasm [GO:0005654]; nucleus [GO:0005634]	GO:0005634; GO:0005654; GO:0005739; GO:0016021; GO:0031966
O88667	Rrad	FALSE	FALSE	-0.00859532	0.206434	FALSE	0.873986	0.0755508	GTP-binding protein RAD	RAD_MOUSE	SUBCELLULAR LOCATION: Cell membrane {ECO:0000269|PubMed:17525370}.	plasma membrane [GO:0005886]; calmodulin binding [GO:0005516]; GTP binding [GO:0005525]; GTPase activity [GO:0003924]; negative regulation of cell growth [GO:0030308]; negative regulation of high voltage-gated calcium channel activity [GO:1901842]; signal transduction [GO:0007165]	GO:0003924; GO:0005516; GO:0005525; GO:0005886; GO:0007165; GO:0030308; GO:1901842
P80315	Cct4	FALSE	FALSE	-0.00902129	0.206311	FALSE	0.307047	0.000645845	T-complex protein 1 subunit delta (TCP-1-delta) (A45) (CCT-delta)	TCPD_MOUSE	SUBCELLULAR LOCATION: Cytoplasm {ECO:0000269|PubMed:23807208}. Melanosome {ECO:0000250|UniProtKB:P50991}. Cytoplasm, cytoskeleton, microtubule organizing center, centrosome {ECO:0000269|PubMed:23807208}. Cytoplasm, cytoskeleton, cilium basal body {ECO:0000269|PubMed:23807208}.	cell body [GO:0044297]; centrosome [GO:0005813]; chaperonin-containing T-complex [GO:0005832]; cilium [GO:0005929]; cytosol [GO:0005829]; melanosome [GO:0042470]; microtubule [GO:0005874]; nucleoplasm [GO:0005654]; zona pellucida receptor complex [GO:0002199]; ATP binding [GO:0005524]; protein binding involved in protein folding [GO:0044183]; unfolded protein binding [GO:0051082]; 'de novo' protein folding [GO:0006458]; binding of sperm to zona pellucida [GO:0007339]; chaperone-mediated protein folding [GO:0061077]; positive regulation of establishment of protein localization to telomere [GO:1904851]; positive regulation of telomerase activity [GO:0051973]; positive regulation of telomerase RNA localization to Cajal body [GO:1904874]; positive regulation of telomere maintenance via telomerase [GO:0032212]; protein stabilization [GO:0050821]; scaRNA localization to Cajal body [GO:0090666]; toxin transport [GO:1901998]	GO:0002199; GO:0005524; GO:0005654; GO:0005813; GO:0005829; GO:0005832; GO:0005874; GO:0005929; GO:0006458; GO:0007339; GO:0032212; GO:0042470; GO:0044183; GO:0044297; GO:0050821; GO:0051082; GO:0051973; GO:0061077; GO:0090666; GO:1901998; GO:1904851; GO:1904874
Q9WV34	Mpp2	FALSE	FALSE	-0.00927682	0.206237	FALSE	0.362563	0.00199595	MAGUK p55 subfamily member 2 (Discs large homolog 2) (Protein MPP2)	MPP2_MOUSE	SUBCELLULAR LOCATION: Cell projection, dendrite {ECO:0000269|PubMed:26880549}. Cell projection, dendritic spine membrane {ECO:0000269|PubMed:26880549}. Cell junction, synapse, postsynaptic cell membrane, postsynaptic density {ECO:0000250|UniProtKB:D3ZAA9}. Cytoplasm, cytoskeleton {ECO:0000250|UniProtKB:Q14168}. Membrane {ECO:0000250|UniProtKB:Q14168}. Note=Prominently expressed in the post-synaptic densities of dendritic spines, is also detected in dendritic shafts. {ECO:0000269|PubMed:26880549}.	cell junction [GO:0030054]; cytoplasm [GO:0005737]; cytoskeleton [GO:0005856]; dendrite membrane [GO:0032590]; dendritic shaft [GO:0043198]; dendritic spine [GO:0043197]; dendritic spine membrane [GO:0032591]; postsynaptic density [GO:0014069]; postsynaptic membrane [GO:0045211]; ion channel binding [GO:0044325]; PDZ domain binding [GO:0030165]; excitatory postsynaptic potential [GO:0060079]; long-term synaptic potentiation [GO:0060291]; protein homooligomerization [GO:0051260]	GO:0005737; GO:0005856; GO:0014069; GO:0030054; GO:0030165; GO:0032590; GO:0032591; GO:0043197; GO:0043198; GO:0044325; GO:0045211; GO:0051260; GO:0060079; GO:0060291
Q60778	Nfkbib	FALSE	FALSE	-0.00956039	0.206154	FALSE	0.806613	0.061269	NF-kappa-B inhibitor beta (NF-kappa-BIB) (I-kappa-B-beta) (IkB-B) (IkB-beta) (IkappaBbeta)	IKBB_MOUSE	SUBCELLULAR LOCATION: Cytoplasm. Nucleus.	cytoplasm [GO:0005737]; cytosol [GO:0005829]; nucleus [GO:0005634]; cellular response to lipopolysaccharide [GO:0071222]; cytoplasmic sequestering of NF-kappaB [GO:0007253]; signal transduction [GO:0007165]	GO:0005634; GO:0005737; GO:0005829; GO:0007165; GO:0007253; GO:0071222
Q64324	Stxbp2	TRUE	TRUE	-0.00990404	0.206055	FALSE	0.740729	0.047909	Syntaxin-binding protein 2 (MUSEC1) (Protein unc-18 homolog 2) (Munc18-2) (Unc18-2) (Protein unc-18 homolog B) (Unc-18B)	STXB2_MOUSE		apical plasma membrane [GO:0016324]; azurophil granule [GO:0042582]; cytolytic granule [GO:0044194]; cytoplasm [GO:0005737]; cytosol [GO:0005829]; lamellipodium [GO:0030027]; phagocytic vesicle [GO:0045335]; plasma membrane [GO:0005886]; protein-containing complex [GO:0032991]; SNARE complex [GO:0031201]; specific granule [GO:0042581]; tertiary granule [GO:0070820]; zymogen granule membrane [GO:0042589]; syntaxin binding [GO:0019905]; syntaxin-1 binding [GO:0017075]; syntaxin-3 binding [GO:0030348]; cellular response to interferon-gamma [GO:0071346]; exocytosis [GO:0006887]; leukocyte mediated cytotoxicity [GO:0001909]; neutrophil degranulation [GO:0043312]; positive regulation of mast cell degranulation [GO:0043306]; protein transport [GO:0015031]; regulation of mast cell degranulation [GO:0043304]; vesicle docking involved in exocytosis [GO:0006904]	GO:0001909; GO:0005737; GO:0005829; GO:0005886; GO:0006887; GO:0006904; GO:0015031; GO:0016324; GO:0017075; GO:0019905; GO:0030027; GO:0030348; GO:0031201; GO:0032991; GO:0042581; GO:0042582; GO:0042589; GO:0043304; GO:0043306; GO:0043312; GO:0044194; GO:0045335; GO:0070820; GO:0071346
Q8BGW6	Stk32a	FALSE	FALSE	-0.0104627	0.205893	FALSE	0.588025	0.0218711	Serine/threonine-protein kinase 32A (EC 2.7.11.1)	ST32A_MOUSE	SUBCELLULAR LOCATION: Cell membrane; Lipid-anchor {ECO:0000250|UniProtKB:Q8WU08}.	intracellular [GO:0005622]; plasma membrane [GO:0005886]; ATP binding [GO:0005524]; metal ion binding [GO:0046872]; protein serine/threonine kinase activity [GO:0004674]; intracellular signal transduction [GO:0035556]; peptidyl-serine phosphorylation [GO:0018105]	GO:0004674; GO:0005524; GO:0005622; GO:0005886; GO:0018105; GO:0035556; GO:0046872
Q8VIJ8	Nprl3	TRUE	TRUE	1.77942	0.860907	TRUE	4.17926	3.99265e-15	GATOR complex protein NPRL3 (Nitrogen permease regulator 3-like protein)	NPRL3_MOUSE	SUBCELLULAR LOCATION: Lysosome membrane {ECO:0000250|UniProtKB:Q12980}. Note=Localization to lysosomes is amino acid-independent. {ECO:0000250|UniProtKB:Q12980}.	GATOR1 complex [GO:1990130]; lysosomal membrane [GO:0005765]; vacuole [GO:0005773]; GTPase activator activity [GO:0005096]; aorta morphogenesis [GO:0035909]; cardiac muscle tissue development [GO:0048738]; cellular response to amino acid starvation [GO:0034198]; negative regulation of TOR signaling [GO:0032007]; regulation of autophagosome assembly [GO:2000785]; roof of mouth development [GO:0060021]; TORC1 signaling [GO:0038202]; ventricular septum development [GO:0003281]	GO:0003281; GO:0005096; GO:0005765; GO:0005773; GO:0032007; GO:0034198; GO:0035909; GO:0038202; GO:0048738; GO:0060021; GO:1990130; GO:2000785
Q9DA03	Lyrm7	FALSE	TRUE	-0.010743	0.205812	FALSE	0.715564	0.0433158	Complex III assembly factor LYRM7 (LYR motif-containing protein 7)	LYRM7_MOUSE	SUBCELLULAR LOCATION: Mitochondrion matrix {ECO:0000250}.	mitochondrial matrix [GO:0005759]; mitochondrial membrane [GO:0031966]; mitochondrion [GO:0005739]; cellular respiration [GO:0045333]; mitochondrial respiratory chain complex III assembly [GO:0034551]	GO:0005739; GO:0005759; GO:0031966; GO:0034551; GO:0045333
Q810S1	Ccdc109b	FALSE	FALSE	-0.0113544	0.205634	FALSE	0.876746	0.0774199	Calcium uniporter regulatory subunit MCUb, mitochondrial (MCUb) (Coiled-coil domain-containing protein 109B)	MCUB_MOUSE	SUBCELLULAR LOCATION: Mitochondrion inner membrane {ECO:0000269|PubMed:23900286}; Multi-pass membrane protein {ECO:0000269|PubMed:23900286}.	calcium channel complex [GO:0034704]; integral component of mitochondrial inner membrane [GO:0031305]; intrinsic component of membrane [GO:0031224]; mitochondrion [GO:0005739]; uniplex complex [GO:1990246]; calcium channel inhibitor activity [GO:0019855]; calcium import into the mitochondrion [GO:0036444]; mitochondrial calcium ion homeostasis [GO:0051560]; mitochondrial calcium ion transmembrane transport [GO:0006851]	GO:0005739; GO:0006851; GO:0019855; GO:0031224; GO:0031305; GO:0034704; GO:0036444; GO:0051560; GO:1990246
Q9D7N3	Mrps9	FALSE	FALSE	-0.01139	0.205624	FALSE	0.394579	0.00339827	28S ribosomal protein S9, mitochondrial (MRP-S9) (S9mt)	RT09_MOUSE	SUBCELLULAR LOCATION: Mitochondrion {ECO:0000250|UniProtKB:P82933}.	mitochondrial small ribosomal subunit [GO:0005763]; mitochondrion [GO:0005739]; nucleolus [GO:0005730]; RNA binding [GO:0003723]; structural constituent of ribosome [GO:0003735]; maturation of SSU-rRNA from tricistronic rRNA transcript (SSU-rRNA, 5.8S rRNA, LSU-rRNA) [GO:0000462]; translation [GO:0006412]	GO:0000462; GO:0003723; GO:0003735; GO:0005730; GO:0005739; GO:0005763; GO:0006412
Q923B0	Ggact	FALSE	FALSE	-0.0115531	0.205577	FALSE	0.537566	0.0154382	Gamma-glutamylaminecyclotransferase (GGACT) (EC 4.3.2.8) (AIG2-like domain-containing protein 1) (Gamma-glutamylamine cyclotransferase)	GGACT_MOUSE		gamma-glutamylaminecyclotransferase activity [GO:0061929]; cellular modified amino acid catabolic process [GO:0042219]	GO:0042219; GO:0061929
P63028	Tpt1	FALSE	FALSE	-0.0118239	0.205499	FALSE	0.600767	0.0239975	Translationally-controlled tumor protein (TCTP) (21 kDa polypeptide) (p21) (p23)	TCTP_MOUSE	SUBCELLULAR LOCATION: Cytoplasm {ECO:0000250}.	cytoplasm [GO:0005737]; cytosol [GO:0005829]; extracellular space [GO:0005615]; multivesicular body [GO:0005771]; nucleoplasm [GO:0005654]; nucleus [GO:0005634]; calcium ion binding [GO:0005509]; microtubule binding [GO:0008017]; transcription factor binding [GO:0008134]; cell differentiation [GO:0030154]; negative regulation of ectoderm development [GO:2000384]; negative regulation of intrinsic apoptotic signaling pathway in response to DNA damage [GO:1902230]; spermatogenesis [GO:0007283]; stem cell population maintenance [GO:0019827]	GO:0005509; GO:0005615; GO:0005634; GO:0005654; GO:0005737; GO:0005771; GO:0005829; GO:0007283; GO:0008017; GO:0008134; GO:0019827; GO:0030154; GO:1902230; GO:2000384
Q9R0C8	Vav3	FALSE	FALSE	-0.0120585	0.205431	FALSE	0.861817	0.0743764	Guanine nucleotide exchange factor VAV3 (VAV-3)	VAV3_MOUSE		cytoplasm [GO:0005737]; plasma membrane [GO:0005886]; epidermal growth factor receptor binding [GO:0005154]; guanyl-nucleotide exchange factor activity [GO:0005085]; metal ion binding [GO:0046872]; Rac guanyl-nucleotide exchange factor activity [GO:0030676]; Rho guanyl-nucleotide exchange factor activity [GO:0005089]; angiogenesis [GO:0001525]; B cell receptor signaling pathway [GO:0050853]; cell migration [GO:0016477]; cell projection assembly [GO:0030031]; cellular response to DNA damage stimulus [GO:0006974]; integrin-mediated signaling pathway [GO:0007229]; lamellipodium assembly [GO:0030032]; neutrophil chemotaxis [GO:0030593]; positive regulation of B cell proliferation [GO:0030890]; positive regulation of cell adhesion [GO:0045785]; positive regulation of phosphatidylinositol 3-kinase activity [GO:0043552]; regulation of cell size [GO:0008361]; regulation of GTPase activity [GO:0043087]; regulation of Rho protein signal transduction [GO:0035023]; response to drug [GO:0042493]; small GTPase mediated signal transduction [GO:0007264]; vesicle fusion [GO:0006906]	GO:0001525; GO:0005085; GO:0005089; GO:0005154; GO:0005737; GO:0005886; GO:0006906; GO:0006974; GO:0007229; GO:0007264; GO:0008361; GO:0016477; GO:0030031; GO:0030032; GO:0030593; GO:0030676; GO:0030890; GO:0035023; GO:0042493; GO:0043087; GO:0043552; GO:0045785; GO:0046872; GO:0050853
P70245	Ebp	FALSE	TRUE	-0.0121035	0.205418	FALSE	0.986189	0.103244	3-beta-hydroxysteroid-Delta(8),Delta(7)-isomerase (EC 5.3.3.5) (Cholestenol Delta-isomerase) (Delta(8)-Delta(7) sterol isomerase) (D8-D7 sterol isomerase) (Emopamil-binding protein)	EBP_MOUSE	SUBCELLULAR LOCATION: Endoplasmic reticulum membrane {ECO:0000250|UniProtKB:Q15125}; Multi-pass membrane protein {ECO:0000250|UniProtKB:Q15125}. Nucleus envelope {ECO:0000250|UniProtKB:Q15125}. Cytoplasmic vesicle {ECO:0000250|UniProtKB:Q15125}. Note=During interphase, detected on the endoplasmic reticulum and the nuclear envelope. During mitosis, detected on cytoplasmic vesicles. {ECO:0000250|UniProtKB:Q15125}.	cytoplasmic vesicle [GO:0031410]; endoplasmic reticulum [GO:0005783]; endoplasmic reticulum membrane [GO:0005789]; integral component of membrane [GO:0016021]; intracellular membrane-bounded organelle [GO:0043231]; nuclear envelope [GO:0005635]; C-8 sterol isomerase activity [GO:0000247]; cholestenol delta-isomerase activity [GO:0047750]; steroid delta-isomerase activity [GO:0004769]; cholesterol biosynthetic process [GO:0006695]; hemopoiesis [GO:0030097]; sterol biosynthetic process [GO:0016126]	GO:0000247; GO:0004769; GO:0005635; GO:0005783; GO:0005789; GO:0006695; GO:0016021; GO:0016126; GO:0030097; GO:0031410; GO:0043231; GO:0047750
Q810U4	Nrcam	FALSE	TRUE	-0.013117	0.205125	FALSE	0.264111	0.00021201	Neuronal cell adhesion molecule (Nr-CAM) (Neuronal surface protein Bravo) (mBravo) (NgCAM-related cell adhesion molecule) (Ng-CAM-related)	NRCAM_MOUSE	SUBCELLULAR LOCATION: Cell membrane {ECO:0000269|PubMed:20188654}; Single-pass type I membrane protein {ECO:0000305}. Cell projection, axon {ECO:0000269|PubMed:14602817}. Secreted {ECO:0000269|PubMed:20188654}. Note=Detected at nodes of Ranvier (PubMed:14602817, PubMed:20188654, PubMed:24719088). {ECO:0000269|PubMed:14602817, ECO:0000269|PubMed:20188654, ECO:0000269|PubMed:24719088}.	axon [GO:0030424]; axon initial segment [GO:0043194]; extracellular region [GO:0005576]; integral component of membrane [GO:0016021]; plasma membrane [GO:0005886]; synapse [GO:0045202]; ankyrin binding [GO:0030506]; protein binding involved in heterotypic cell-cell adhesion [GO:0086080]; angiogenesis [GO:0001525]; axon guidance [GO:0007411]; cell-cell adhesion [GO:0098609]; central nervous system development [GO:0007417]; clustering of voltage-gated sodium channels [GO:0045162]; neuronal action potential propagation [GO:0019227]; protein localization [GO:0008104]; regulation of neuron projection development [GO:0010975]; retinal ganglion cell axon guidance [GO:0031290]	GO:0001525; GO:0005576; GO:0005886; GO:0007411; GO:0007417; GO:0008104; GO:0010975; GO:0016021; GO:0019227; GO:0030424; GO:0030506; GO:0031290; GO:0043194; GO:0045162; GO:0045202; GO:0086080; GO:0098609
Q8CJF8	Ago4	FALSE	FALSE	-0.0131391	0.205118	FALSE	1.03485	0.11547	Protein argonaute-4 (Argonaute4) (mAgo4) (Argonaute RISC catalytic component 4) (Eukaryotic translation initiation factor 2C 4) (eIF-2C 4) (eIF2C 4) (Piwi/argonaute family protein meIF2C4)	AGO4_MOUSE	SUBCELLULAR LOCATION: Cytoplasm, P-body {ECO:0000255|HAMAP-Rule:MF_03033}.	cytoplasm [GO:0005737]; cytosol [GO:0005829]; micro-ribonucleoprotein complex [GO:0035068]; nuclear body [GO:0016604]; nucleoplasm [GO:0005654]; nucleus [GO:0005634]; P-body [GO:0000932]; RISC complex [GO:0016442]; RISC-loading complex [GO:0070578]; double-stranded RNA binding [GO:0003725]; miRNA binding [GO:0035198]; RNA binding [GO:0003723]; single-stranded RNA binding [GO:0003727]; male gonad development [GO:0008584]; male meiotic nuclear division [GO:0007140]; miRNA loading onto RISC involved in gene silencing by miRNA [GO:0035280]; miRNA mediated inhibition of translation [GO:0035278]; miRNA metabolic process [GO:0010586]; mRNA catabolic process [GO:0006402]; negative regulation of apoptotic process [GO:0043066]; pre-miRNA processing [GO:0031054]; production of miRNAs involved in gene silencing by miRNA [GO:0035196]; regulation of cell morphogenesis [GO:0022604]; RNA secondary structure unwinding [GO:0010501]; synaptonemal complex assembly [GO:0007130]	GO:0000932; GO:0003723; GO:0003725; GO:0003727; GO:0005634; GO:0005654; GO:0005737; GO:0005829; GO:0006402; GO:0007130; GO:0007140; GO:0008584; GO:0010501; GO:0010586; GO:0016442; GO:0016604; GO:0022604; GO:0031054; GO:0035068; GO:0035196; GO:0035198; GO:0035278; GO:0035280; GO:0043066; GO:0070578
Q9QXG4	Acss2	FALSE	FALSE	-0.0131611	0.205112	FALSE	0.4331	0.00575424	Acetyl-coenzyme A synthetase, cytoplasmic (EC 6.2.1.1) (Acetate--CoA ligase) (Acetyl-CoA synthetase) (ACS) (AceCS) (Acyl-CoA synthetase short-chain family member 2) (Acyl-activating enzyme)	ACSA_MOUSE	SUBCELLULAR LOCATION: Cytoplasm {ECO:0000250}.	cytoplasm [GO:0005737]; cytosol [GO:0005829]; intracellular membrane-bounded organelle [GO:0043231]; nucleoplasm [GO:0005654]; acetate-CoA ligase activity [GO:0003987]; AMP binding [GO:0016208]; ATP binding [GO:0005524]; acetate biosynthetic process [GO:0019413]; acetyl-CoA biosynthetic process [GO:0006085]; acetyl-CoA biosynthetic process from acetate [GO:0019427]; lipid biosynthetic process [GO:0008610]; propionate biosynthetic process [GO:0019542]	GO:0003987; GO:0005524; GO:0005654; GO:0005737; GO:0005829; GO:0006085; GO:0008610; GO:0016208; GO:0019413; GO:0019427; GO:0019542; GO:0043231
Q9D2L1	Arsk	FALSE	TRUE	1.77891	0.860797	TRUE	4.39904	2.17248e-14	Arylsulfatase K (ASK) (EC 3.1.6.-)	ARSK_MOUSE	SUBCELLULAR LOCATION: Secreted {ECO:0000305}.	extracellular region [GO:0005576]; metal ion binding [GO:0046872]; sulfuric ester hydrolase activity [GO:0008484]; metabolic process [GO:0008152]	GO:0005576; GO:0008152; GO:0008484; GO:0046872
P97801	Smn1	FALSE	TRUE	-0.0135738	0.204993	FALSE	1.0416	0.11735	Survival motor neuron protein	SMN_MOUSE	SUBCELLULAR LOCATION: Nucleus, gem {ECO:0000250|UniProtKB:Q16637}. Nucleus, Cajal body {ECO:0000250|UniProtKB:Q16637}. Cytoplasm {ECO:0000250|UniProtKB:Q16637}. Cytoplasmic granule {ECO:0000250|UniProtKB:Q16637}. Perikaryon {ECO:0000250|UniProtKB:Q16637}. Cell projection {ECO:0000250|UniProtKB:Q16637}. Cytoplasm, myofibril, sarcomere, Z line {ECO:0000269|PubMed:17353360}. Note=Colocalizes with actin and at the Z-line of skeletal muscle (PubMed:17353360). Under stress conditions colocalizes with RPP20/POP7 in punctuated cytoplasmic granules. Colocalized and redistributed with ZPR1 from the cytoplasm to nuclear gems (Gemini of coiled bodies) and Cajal bodies. Colocalizes with FMR1 in cytoplasmic granules in the soma and neurite cell processes (By similarity). {ECO:0000250|UniProtKB:Q16637}.	Cajal body [GO:0015030]; cytoplasm [GO:0005737]; cytoplasmic ribonucleoprotein granule [GO:0036464]; cytosol [GO:0005829]; Gemini of coiled bodies [GO:0097504]; neuron projection [GO:0043005]; nucleolus [GO:0005730]; nucleoplasm [GO:0005654]; nucleus [GO:0005634]; perikaryon [GO:0043204]; SMN complex [GO:0032797]; SMN-Sm protein complex [GO:0034719]; Z disc [GO:0030018]; fibroblast growth factor binding [GO:0017134]; identical protein binding [GO:0042802]; RNA binding [GO:0003723]; axonogenesis [GO:0007409]; DNA-templated transcription, termination [GO:0006353]; microtubule depolymerization [GO:0007019]; positive regulation of RNA splicing [GO:0033120]; regulation of neuron projection development [GO:0010975]; spliceosomal snRNP assembly [GO:0000387]	GO:0000387; GO:0003723; GO:0005634; GO:0005654; GO:0005730; GO:0005737; GO:0005829; GO:0006353; GO:0007019; GO:0007409; GO:0010975; GO:0015030; GO:0017134; GO:0030018; GO:0032797; GO:0033120; GO:0034719; GO:0036464; GO:0042802; GO:0043005; GO:0043204; GO:0097504
Q8BFU8	Slc17a8	FALSE	TRUE	-0.0137387	0.204945	FALSE	0.720922	0.0452983	Vesicular glutamate transporter 3 (VGluT3) (Solute carrier family 17 member 8)	VGLU3_MOUSE	SUBCELLULAR LOCATION: Cytoplasmic vesicle, secretory vesicle, synaptic vesicle membrane {ECO:0000250|UniProtKB:Q7TSF2}. Membrane {ECO:0000305}; Multi-pass membrane protein {ECO:0000305}. Cell junction, synapse, synaptosome {ECO:0000250|UniProtKB:Q7TSF2}.	apical dendrite [GO:0097440]; axon terminus [GO:0043679]; basal dendrite [GO:0097441]; cell junction [GO:0030054]; cytoplasm [GO:0005737]; cytoplasmic vesicle [GO:0031410]; dendrite [GO:0030425]; excitatory synapse [GO:0060076]; glial limiting end-foot [GO:0097451]; integral component of membrane [GO:0016021]; multivesicular body [GO:0005771]; neuronal cell body [GO:0043025]; pericellular basket [GO:1990030]; perikaryon [GO:0043204]; synapse [GO:0045202]; synaptic vesicle membrane [GO:0030672]; L-glutamate transmembrane transporter activity [GO:0005313]; symporter activity [GO:0015293]; brain development [GO:0007420]; cochlea development [GO:0090102]; L-glutamate transmembrane transport [GO:0015813]; neural retina development [GO:0003407]; sensory perception of sound [GO:0007605]; sodium ion transport [GO:0006814]	GO:0003407; GO:0005313; GO:0005737; GO:0005771; GO:0006814; GO:0007420; GO:0007605; GO:0015293; GO:0015813; GO:0016021; GO:0030054; GO:0030425; GO:0030672; GO:0031410; GO:0043025; GO:0043204; GO:0043679; GO:0045202; GO:0060076; GO:0090102; GO:0097440; GO:0097441; GO:0097451; GO:1990030
Q6PDY2	Ado	FALSE	FALSE	-0.0142186	0.204806	FALSE	0.412837	0.0045264	2-aminoethanethiol dioxygenase (EC 1.13.11.19) (Cysteamine dioxygenase)	AEDO_MOUSE		mitochondrion [GO:0005739]; cysteamine dioxygenase activity [GO:0047800]; metal ion binding [GO:0046872]; oxidation-reduction process [GO:0055114]	GO:0005739; GO:0046872; GO:0047800; GO:0055114
Q8VC85	Lsm1	FALSE	FALSE	-0.0145146	0.204721	FALSE	0.658543	0.0339944	U6 snRNA-associated Sm-like protein LSm1	LSM1_MOUSE	SUBCELLULAR LOCATION: Cytoplasm {ECO:0000250|UniProtKB:O15116}. Cytoplasm, P-body {ECO:0000250|UniProtKB:O15116}.	axon [GO:0030424]; cytoplasm [GO:0005737]; dendrite [GO:0030425]; Lsm1-7-Pat1 complex [GO:1990726]; messenger ribonucleoprotein complex [GO:1990124]; mRNA cap binding complex [GO:0005845]; neuronal cell body [GO:0043025]; nucleus [GO:0005634]; P-body [GO:0000932]; mRNA binding [GO:0003729]; pre-mRNA binding [GO:0036002]; RNA cap binding [GO:0000339]; deadenylation-dependent decapping of nuclear-transcribed mRNA [GO:0000290]; histone mRNA catabolic process [GO:0071044]; mRNA processing [GO:0006397]; negative regulation of neuron differentiation [GO:0045665]; RNA splicing [GO:0008380]; stem cell population maintenance [GO:0019827]	GO:0000290; GO:0000339; GO:0000932; GO:0003729; GO:0005634; GO:0005737; GO:0005845; GO:0006397; GO:0008380; GO:0019827; GO:0030424; GO:0030425; GO:0036002; GO:0043025; GO:0045665; GO:0071044; GO:1990124; GO:1990726
Q9DBG5	Plin3	FALSE	FALSE	-0.0166012	0.204119	FALSE	0.397439	0.00378665	Perilipin-3 (Cargo selection protein TIP47) (Mannose-6-phosphate receptor-binding protein 1)	PLIN3_MOUSE	SUBCELLULAR LOCATION: Cytoplasm {ECO:0000250}. Endosome membrane {ECO:0000250}; Peripheral membrane protein {ECO:0000250}; Cytoplasmic side {ECO:0000250}. Lipid droplet {ECO:0000250}. Note=Membrane associated on endosomes. Detected in the envelope and the core of lipid bodies and in lipid sails (By similarity). {ECO:0000250}.	cytosol [GO:0005829]; endosome membrane [GO:0010008]; lipid droplet [GO:0005811]; cadherin binding [GO:0045296]	GO:0005811; GO:0005829; GO:0010008; GO:0045296
Q91W52	Tmem19	FALSE	FALSE	-0.0191417	0.203389	FALSE	0.820073	0.0681043	Transmembrane protein 19	TMM19_MOUSE	SUBCELLULAR LOCATION: Membrane {ECO:0000305}; Multi-pass membrane protein {ECO:0000305}.	integral component of membrane [GO:0016021]; membrane [GO:0016020]	GO:0016020; GO:0016021
Q8BHZ0	Fam49a	FALSE	FALSE	-0.0195003	0.203286	FALSE	0.49197	0.0113922	Protein FAM49A	FA49A_MOUSE		intracellular [GO:0005622]	GO:0005622
Q9Z140	Cpne6	FALSE	FALSE	-0.019681	0.203234	FALSE	0.408139	0.00455415	Copine-6 (Copine VI) (Neuronal-copine) (N-copine)	CPNE6_MOUSE	SUBCELLULAR LOCATION: Cytoplasm {ECO:0000269|PubMed:21087455, ECO:0000269|PubMed:9886090}. Cell membrane {ECO:0000269|PubMed:21087455, ECO:0000269|PubMed:26175110}. Endosome {ECO:0000269|PubMed:21087455}. Cytoplasmic vesicle, clathrin-coated vesicle {ECO:0000269|PubMed:21087455}. Perikaryon {ECO:0000269|PubMed:9886090}. Cell projection, dendrite {ECO:0000269|PubMed:9886090}. Note=Mainly cytoplasmic in absence of calcium. Associated predominantly with membranes in presence of calcium (PubMed:9886090). Translocates to the cell membrane in a calcium-dependent manner (PubMed:21087455, PubMed:26175110). Colocalized with transferrin in intracellular clathrin-coated membrane vesicles in a calcium-dependent manner (PubMed:21087455). {ECO:0000269|PubMed:21087455, ECO:0000269|PubMed:26175110, ECO:0000269|PubMed:9886090}.	axon [GO:0030424]; clathrin-coated endocytic vesicle [GO:0045334]; cytoplasm [GO:0005737]; dendrite [GO:0030425]; endosome [GO:0005768]; membrane [GO:0016020]; perikaryon [GO:0043204]; plasma membrane [GO:0005886]; phosphatidylserine binding [GO:0001786]; cellular response to calcium ion [GO:0071277]; positive regulation of dendrite extension [GO:1903861]	GO:0001786; GO:0005737; GO:0005768; GO:0005886; GO:0016020; GO:0030424; GO:0030425; GO:0043204; GO:0045334; GO:0071277; GO:1903861
Q99MJ9	Ddx50	FALSE	FALSE	-0.0196823	0.203234	FALSE	1.06662	0.127056	ATP-dependent RNA helicase DDX50 (EC 3.6.4.13) (DEAD box protein 50) (Gu-beta) (Nucleolar protein Gu2)	DDX50_MOUSE	SUBCELLULAR LOCATION: Nucleus, nucleolus {ECO:0000250}.	cytoplasm [GO:0005737]; nucleolus [GO:0005730]; plasma membrane [GO:0005886]; ATP binding [GO:0005524]; ATP-dependent RNA helicase activity [GO:0004004]; RNA binding [GO:0003723]; RNA secondary structure unwinding [GO:0010501]	GO:0003723; GO:0004004; GO:0005524; GO:0005730; GO:0005737; GO:0005886; GO:0010501
O70250	Pgam2	FALSE	TRUE	-0.0208422	0.202901	FALSE	0.577303	0.0223344	Phosphoglycerate mutase 2 (EC 5.4.2.11) (EC 5.4.2.4) (BPG-dependent PGAM 2) (Muscle-specific phosphoglycerate mutase) (Phosphoglycerate mutase isozyme M) (PGAM-M)	PGAM2_MOUSE		cytosol [GO:0005829]; nucleus [GO:0005634]; 2,3-bisphosphoglycerate-dependent phosphoglycerate mutase activity [GO:0046538]; bisphosphoglycerate mutase activity [GO:0004082]; cofactor binding [GO:0048037]; hydrolase activity [GO:0016787]; phosphoglycerate mutase activity [GO:0004619]; gluconeogenesis [GO:0006094]; glycolytic process [GO:0006096]; Notch signaling pathway [GO:0007219]; regulation of pentose-phosphate shunt [GO:0043456]; response to inorganic substance [GO:0010035]; response to mercury ion [GO:0046689]; spermatogenesis [GO:0007283]; striated muscle contraction [GO:0006941]	GO:0004082; GO:0004619; GO:0005634; GO:0005829; GO:0006094; GO:0006096; GO:0006941; GO:0007219; GO:0007283; GO:0010035; GO:0016787; GO:0043456; GO:0046538; GO:0046689; GO:0048037
Q64331	Myo6	TRUE	TRUE	2.50699	0.957406	TRUE	3.79701	2.32393e-85	Unconventional myosin-VI (Unconventional myosin-6)	MYO6_MOUSE	SUBCELLULAR LOCATION: Golgi apparatus, trans-Golgi network membrane; Peripheral membrane protein. Golgi apparatus {ECO:0000250}. Nucleus. Cytoplasm, perinuclear region. Membrane, clathrin-coated pit. Cell projection, ruffle. Cytoplasmic vesicle. Note=Also present in endocyctic vesicles, and membrane ruffles. Translocates from membrane ruffles, endocytic vesicles and cytoplasm to Golgi apparatus, perinuclear membrane and nucleus through induction by p53 and p53-induced DNA damage. Recruited into membrane ruffles from cell surface by EGF-stimulation. Colocalizes with DAB2 in clathrin-coated pits/vesicles. Colocalizes with OPTN at the Golgi complex and in vesicular structures close to the plasma membrane (By similarity). {ECO:0000250}.	apical part of cell [GO:0045177]; axon [GO:0030424]; brush border [GO:0005903]; clathrin-coated pit [GO:0005905]; cytoplasm [GO:0005737]; cytoplasmic vesicle [GO:0031410]; DNA-directed RNA polymerase II, holoenzyme [GO:0016591]; endocytic vesicle [GO:0030139]; filamentous actin [GO:0031941]; Golgi apparatus [GO:0005794]; intracellular membrane-bounded organelle [GO:0043231]; membrane [GO:0016020]; microvillus [GO:0005902]; myosin complex [GO:0016459]; neuronal cell body [GO:0043025]; nuclear membrane [GO:0031965]; nucleoplasm [GO:0005654]; nucleus [GO:0005634]; perinuclear region of cytoplasm [GO:0048471]; plasma membrane [GO:0005886]; protein-containing complex [GO:0032991]; ruffle [GO:0001726]; ruffle membrane [GO:0032587]; synapse [GO:0045202]; vesicle membrane [GO:0012506]; actin filament binding [GO:0051015]; ATP binding [GO:0005524]; cadherin binding [GO:0045296]; calmodulin binding [GO:0005516]; identical protein binding [GO:0042802]; microtubule binding [GO:0008017]; microtubule motor activity [GO:0003777]; cellular response to electrical stimulus [GO:0071257]; chemical synaptic transmission [GO:0007268]; dendrite development [GO:0016358]; DNA damage response, signal transduction by p53 class mediator [GO:0030330]; endocytosis [GO:0006897]; glutamate secretion [GO:0014047]; inner ear auditory receptor cell differentiation [GO:0042491]; inner ear development [GO:0048839]; inner ear morphogenesis [GO:0042472]; locomotory behavior [GO:0007626]; microtubule-based movement [GO:0007018]; positive regulation of transcription by RNA polymerase II [GO:0045944]; protein targeting [GO:0006605]; regulation of secretion [GO:0051046]; regulation of synaptic plasticity [GO:0048167]; response to drug [GO:0042493]; sensory perception of sound [GO:0007605]; synapse assembly [GO:0007416]	GO:0001726; GO:0003777; GO:0005516; GO:0005524; GO:0005634; GO:0005654; GO:0005737; GO:0005794; GO:0005886; GO:0005902; GO:0005903; GO:0005905; GO:0006605; GO:0006897; GO:0007018; GO:0007268; GO:0007416; GO:0007605; GO:0007626; GO:0008017; GO:0012506; GO:0014047; GO:0016020; GO:0016358; GO:0016459; GO:0016591; GO:0030139; GO:0030330; GO:0030424; GO:0031410; GO:0031941; GO:0031965; GO:0032587; GO:0032991; GO:0042472; GO:0042491; GO:0042493; GO:0042802; GO:0043025; GO:0043231; GO:0045177; GO:0045202; GO:0045296; GO:0045944; GO:0048167; GO:0048471; GO:0048839; GO:0051015; GO:0051046; GO:0071257
O88668	Creg1	TRUE	FALSE	1.77333	0.859608	TRUE	5.81232	6.18238e-11	Protein CREG1 (Cellular repressor of E1A-stimulated genes 1)	CREG1_MOUSE	SUBCELLULAR LOCATION: Secreted {ECO:0000250}.	extracellular space [GO:0005615]; transcription factor complex [GO:0005667]; cofactor binding [GO:0048037]; transcription factor binding [GO:0008134]; regulation of growth [GO:0040008]; regulation of transcription, DNA-templated [GO:0006355]	GO:0005615; GO:0005667; GO:0006355; GO:0008134; GO:0040008; GO:0048037
P06728	Apoa4	FALSE	FALSE	-0.021554	0.202697	FALSE	0.367514	0.00257491	Apolipoprotein A-IV (Apo-AIV) (ApoA-IV) (Apolipoprotein A4)	APOA4_MOUSE	SUBCELLULAR LOCATION: Secreted.	blood microparticle [GO:0072562]; cell surface [GO:0009986]; chylomicron [GO:0042627]; cytosol [GO:0005829]; extracellular matrix [GO:0031012]; extracellular region [GO:0005576]; extracellular space [GO:0005615]; high-density lipoprotein particle [GO:0034364]; very-low-density lipoprotein particle [GO:0034361]; antioxidant activity [GO:0016209]; cholesterol binding [GO:0015485]; cholesterol transporter activity [GO:0017127]; copper ion binding [GO:0005507]; identical protein binding [GO:0042802]; lipid binding [GO:0008289]; phosphatidylcholine binding [GO:0031210]; phosphatidylcholine-sterol O-acyltransferase activator activity [GO:0060228]; protein homodimerization activity [GO:0042803]; cholesterol biosynthetic process [GO:0006695]; cholesterol efflux [GO:0033344]; cholesterol homeostasis [GO:0042632]; cholesterol metabolic process [GO:0008203]; high-density lipoprotein particle assembly [GO:0034380]; hydrogen peroxide catabolic process [GO:0042744]; innate immune response in mucosa [GO:0002227]; leukocyte cell-cell adhesion [GO:0007159]; lipid catabolic process [GO:0016042]; lipid homeostasis [GO:0055088]; lipid transport [GO:0006869]; lipoprotein metabolic process [GO:0042157]; negative regulation of plasma lipoprotein oxidation [GO:0034445]; neuron projection regeneration [GO:0031102]; phosphatidylcholine metabolic process [GO:0046470]; phospholipid efflux [GO:0033700]; positive regulation of cholesterol esterification [GO:0010873]; positive regulation of fatty acid biosynthetic process [GO:0045723]; positive regulation of lipoprotein lipase activity [GO:0051006]; positive regulation of triglyceride catabolic process [GO:0010898]; protein-lipid complex assembly [GO:0065005]; regulation of cholesterol transport [GO:0032374]; regulation of intestinal cholesterol absorption [GO:0030300]; removal of superoxide radicals [GO:0019430]; response to lipid hydroperoxide [GO:0006982]; response to stilbenoid [GO:0035634]; reverse cholesterol transport [GO:0043691]; triglyceride catabolic process [GO:0019433]; triglyceride homeostasis [GO:0070328]; very-low-density lipoprotein particle remodeling [GO:0034372]	GO:0002227; GO:0005507; GO:0005576; GO:0005615; GO:0005829; GO:0006695; GO:0006869; GO:0006982; GO:0007159; GO:0008203; GO:0008289; GO:0009986; GO:0010873; GO:0010898; GO:0015485; GO:0016042; GO:0016209; GO:0017127; GO:0019430; GO:0019433; GO:0030300; GO:0031012; GO:0031102; GO:0031210; GO:0032374; GO:0033344; GO:0033700; GO:0034361; GO:0034364; GO:0034372; GO:0034380; GO:0034445; GO:0035634; GO:0042157; GO:0042627; GO:0042632; GO:0042744; GO:0042802; GO:0042803; GO:0043691; GO:0045723; GO:0046470; GO:0051006; GO:0055088; GO:0060228; GO:0065005; GO:0070328; GO:0072562
Q8BVD5	Mpp7	FALSE	FALSE	-0.0222957	0.202484	FALSE	0.810152	0.0672097	MAGUK p55 subfamily member 7	MPP7_MOUSE	SUBCELLULAR LOCATION: Membrane {ECO:0000250}; Peripheral membrane protein {ECO:0000250}. Cell junction, tight junction {ECO:0000250}. Cell junction, adherens junction {ECO:0000250}.	adherens junction [GO:0005912]; bicellular tight junction [GO:0005923]; cell junction [GO:0030054]; MPP7-DLG1-LIN7 complex [GO:0097025]; nucleoplasm [GO:0005654]; cadherin binding [GO:0045296]; protein domain specific binding [GO:0019904]; protein heterodimerization activity [GO:0046982]; protein-containing complex scaffold activity [GO:0032947]; bicellular tight junction assembly [GO:0070830]; positive regulation of protein complex assembly [GO:0031334]; protein localization to adherens junction [GO:0071896]	GO:0005654; GO:0005912; GO:0005923; GO:0019904; GO:0030054; GO:0031334; GO:0032947; GO:0045296; GO:0046982; GO:0070830; GO:0071896; GO:0097025
Q91XE8	Tmem205	FALSE	FALSE	-0.0227495	0.202355	FALSE	0.97844	0.107183	Transmembrane protein 205	TM205_MOUSE	SUBCELLULAR LOCATION: Membrane {ECO:0000305}; Multi-pass membrane protein {ECO:0000305}.	integral component of membrane [GO:0016021]	GO:0016021
Q8C3X2	Ccdc90b	FALSE	FALSE	-0.0241997	0.20194	FALSE	0.510305	0.0140151	Coiled-coil domain-containing protein 90B, mitochondrial	CC90B_MOUSE	SUBCELLULAR LOCATION: Mitochondrion membrane {ECO:0000250|UniProtKB:Q9GZT6}; Single-pass membrane protein {ECO:0000255}.	integral component of membrane [GO:0016021]; mitochondrial membrane [GO:0031966]; mitochondrion [GO:0005739]	GO:0005739; GO:0016021; GO:0031966
Q3UPH1	Prrc1	FALSE	FALSE	-0.0242291	0.201932	FALSE	0.65587	0.0361443	Protein PRRC1 (Proline-rich and coiled-coil-containing protein 1)	PRRC1_MOUSE	SUBCELLULAR LOCATION: Golgi apparatus {ECO:0000250}.	Golgi apparatus [GO:0005794]	GO:0005794
Q91YL3	Uckl1	FALSE	FALSE	-0.0244564	0.201867	FALSE	0.517924	0.0149603	Uridine-cytidine kinase-like 1 (EC 2.7.1.-)	UCKL1_MOUSE	SUBCELLULAR LOCATION: Cytoplasm {ECO:0000250}. Nucleus {ECO:0000250}.	cytosol [GO:0005829]; nucleus [GO:0005634]; ATP binding [GO:0005524]; uridine kinase activity [GO:0004849]; pyrimidine nucleobase metabolic process [GO:0006206]; pyrimidine nucleoside salvage [GO:0043097]; UMP salvage [GO:0044206]	GO:0004849; GO:0005524; GO:0005634; GO:0005829; GO:0006206; GO:0043097; GO:0044206
O09131	Gsto1	FALSE	FALSE	-0.0247621	0.201779	FALSE	0.459057	0.00875692	Glutathione S-transferase omega-1 (GSTO-1) (EC 2.5.1.18) (Glutathione S-transferase omega 1-1) (GSTO 1-1) (Glutathione-dependent dehydroascorbate reductase) (EC 1.8.5.1) (Monomethylarsonic acid reductase) (MMA(V) reductase) (EC 1.20.4.2) (S-(Phenacyl)glutathione reductase) (SPG-R) (p28)	GSTO1_MOUSE	SUBCELLULAR LOCATION: Cytoplasm, cytosol {ECO:0000250|UniProtKB:P78417}.	axon [GO:0030424]; basement membrane [GO:0005604]; cell body [GO:0044297]; cytoplasm [GO:0005737]; cytosol [GO:0005829]; myelin sheath [GO:0043209]; nuclear membrane [GO:0031965]; glutathione dehydrogenase (ascorbate) activity [GO:0045174]; glutathione transferase activity [GO:0004364]; methylarsonate reductase activity [GO:0050610]; oxidoreductase activity [GO:0016491]; cellular response to arsenic-containing substance [GO:0071243]; glutathione metabolic process [GO:0006749]; L-ascorbic acid biosynthetic process [GO:0019853]; L-ascorbic acid metabolic process [GO:0019852]; negative regulation of ryanodine-sensitive calcium-release channel activity [GO:0060315]; positive regulation of ryanodine-sensitive calcium-release channel activity [GO:0060316]; regulation of release of sequestered calcium ion into cytosol by sarcoplasmic reticulum [GO:0010880]; toxin catabolic process [GO:0009407]; xenobiotic catabolic process [GO:0042178]	GO:0004364; GO:0005604; GO:0005737; GO:0005829; GO:0006749; GO:0009407; GO:0010880; GO:0016491; GO:0019852; GO:0019853; GO:0030424; GO:0031965; GO:0042178; GO:0043209; GO:0044297; GO:0045174; GO:0050610; GO:0060315; GO:0060316; GO:0071243
Q8BJ90	Znf771	FALSE	FALSE	-0.024871	0.201748	FALSE	0.891625	0.0872723	Zinc finger protein 771	ZN771_MOUSE	SUBCELLULAR LOCATION: Nucleus {ECO:0000305}.	nucleolus [GO:0005730]; nucleus [GO:0005634]; DNA binding [GO:0003677]; metal ion binding [GO:0046872]; regulation of transcription, DNA-templated [GO:0006355]; transcription, DNA-templated [GO:0006351]	GO:0003677; GO:0005634; GO:0005730; GO:0006351; GO:0006355; GO:0046872
Q9CR27	Ccdc53	FALSE	FALSE	-0.0256602	0.201523	FALSE	0.603032	0.0273434	WASH complex subunit 3 (Coiled-coil domain-containing protein 53)	WASC3_MOUSE	SUBCELLULAR LOCATION: Early endosome {ECO:0000305}.	early endosome [GO:0005769]; WASH complex [GO:0071203]; protein transport [GO:0015031]	GO:0005769; GO:0015031; GO:0071203
Q61576	Fkbp10	FALSE	TRUE	-0.0262978	0.201341	FALSE	1.18627	0.160899	Peptidyl-prolyl cis-trans isomerase FKBP10 (PPIase FKBP10) (EC 5.2.1.8) (65 kDa FK506-binding protein) (65 kDa FKBP) (FKBP-65) (FK506-binding protein 10) (FKBP-10) (Immunophilin FKBP65) (Rotamase)	FKB10_MOUSE	SUBCELLULAR LOCATION: Endoplasmic reticulum lumen {ECO:0000255|PROSITE-ProRule:PRU10138, ECO:0000269|PubMed:11071917}.	cytoplasm [GO:0005737]; endoplasmic reticulum lumen [GO:0005788]; nucleolus [GO:0005730]; calcium ion binding [GO:0005509]; FK506 binding [GO:0005528]; peptidyl-prolyl cis-trans isomerase activity [GO:0003755]; chaperone-mediated protein folding [GO:0061077]; histone peptidyl-prolyl isomerization [GO:0000412]	GO:0000412; GO:0003755; GO:0005509; GO:0005528; GO:0005730; GO:0005737; GO:0005788; GO:0061077
Q9JHS3	Lamtor2	TRUE	TRUE	1.77189	0.859301	TRUE	4.65043	1.91699e-13	Ragulator complex protein LAMTOR2 (Endosomal adaptor protein p14) (Late endosomal/lysosomal Mp1-interacting protein) (Late endosomal/lysosomal adaptor and MAPK and MTOR activator 2) (Mitogen-activated protein-binding protein-interacting protein) (Roadblock domain-containing protein 3)	LTOR2_MOUSE	SUBCELLULAR LOCATION: Late endosome membrane; Peripheral membrane protein; Cytoplasmic side. Lysosome membrane; Peripheral membrane protein; Cytoplasmic side.	late endosome [GO:0005770]; lysosomal membrane [GO:0005765]; Ragulator complex [GO:0071986]; guanyl-nucleotide exchange factor activity [GO:0005085]; protein-containing complex scaffold activity [GO:0032947]; activation of MAPKK activity [GO:0000186]; cellular protein localization [GO:0034613]; cellular response to amino acid stimulus [GO:0071230]; positive regulation of TOR signaling [GO:0032008]; regulation of cell growth [GO:0001558]	GO:0000186; GO:0001558; GO:0005085; GO:0005765; GO:0005770; GO:0032008; GO:0032947; GO:0034613; GO:0071230; GO:0071986
Q9CYG7	Tomm34	FALSE	FALSE	-0.0263712	0.20132	FALSE	0.510915	0.0143893	Mitochondrial import receptor subunit TOM34 (Translocase of outer membrane 34 kDa subunit)	TOM34_MOUSE	SUBCELLULAR LOCATION: Cytoplasm {ECO:0000250}. Mitochondrion outer membrane {ECO:0000250}; Peripheral membrane protein {ECO:0000250}; Cytoplasmic side {ECO:0000250}.	cytosol [GO:0005829]; mitochondrial outer membrane [GO:0005741]; mitochondrion [GO:0005739]; nucleoplasm [GO:0005654]; heat shock protein binding [GO:0031072]; protein targeting to mitochondrion [GO:0006626]	GO:0005654; GO:0005739; GO:0005741; GO:0005829; GO:0006626; GO:0031072
Q61425	Hadh	FALSE	TRUE	-0.0264738	0.201291	FALSE	0.302475	0.000775278	Hydroxyacyl-coenzyme A dehydrogenase, mitochondrial (HCDH) (EC 1.1.1.35) (Medium and short-chain L-3-hydroxyacyl-coenzyme A dehydrogenase) (Short-chain 3-hydroxyacyl-CoA dehydrogenase)	HCDH_MOUSE	SUBCELLULAR LOCATION: Mitochondrion matrix.	cytoplasm [GO:0005737]; mitochondrial inner membrane [GO:0005743]; mitochondrial matrix [GO:0005759]; mitochondrion [GO:0005739]; nucleoplasm [GO:0005654]; 3-hydroxyacyl-CoA dehydrogenase activity [GO:0003857]; NAD+ binding [GO:0070403]; fatty acid beta-oxidation [GO:0006635]; negative regulation of insulin secretion [GO:0046676]; response to activity [GO:0014823]; response to drug [GO:0042493]; response to insulin [GO:0032868]	GO:0003857; GO:0005654; GO:0005737; GO:0005739; GO:0005743; GO:0005759; GO:0006635; GO:0014823; GO:0032868; GO:0042493; GO:0046676; GO:0070403
Q99J36	Thumpd1	FALSE	FALSE	-0.0271505	0.201098	FALSE	0.451532	0.0083087	THUMP domain-containing protein 1	THUM1_MOUSE		RNA binding [GO:0003723]; tRNA modification [GO:0006400]	GO:0003723; GO:0006400
Q9DAA6	Exosc1	FALSE	TRUE	-0.0278542	0.200898	FALSE	0.92323	0.096413	Exosome complex component CSL4 (Exosome component 1)	EXOS1_MOUSE	SUBCELLULAR LOCATION: Nucleus, nucleolus. Nucleus {ECO:0000250}. Cytoplasm {ECO:0000250}.	cytoplasm [GO:0005737]; exosome (RNase complex) [GO:0000178]; nuclear exosome (RNase complex) [GO:0000176]; nucleolus [GO:0005730]; RNA binding [GO:0003723]; RNA processing [GO:0006396]; rRNA processing [GO:0006364]	GO:0000176; GO:0000178; GO:0003723; GO:0005730; GO:0005737; GO:0006364; GO:0006396
P56565	S100a1	FALSE	FALSE	-0.0280385	0.200846	FALSE	1.29488	0.188804	Protein S100-A1 (S-100 protein alpha chain) (S-100 protein subunit alpha) (S100 calcium-binding protein A1)	S10A1_MOUSE	SUBCELLULAR LOCATION: Cytoplasm {ECO:0000250|UniProtKB:P23297}.	A band [GO:0031672]; cytoplasm [GO:0005737]; I band [GO:0031674]; M band [GO:0031430]; neuron projection [GO:0043005]; nucleus [GO:0005634]; sarcoplasmic reticulum [GO:0016529]; Z disc [GO:0030018]; ATPase binding [GO:0051117]; calcium ion binding [GO:0005509]; calcium-dependent protein binding [GO:0048306]; identical protein binding [GO:0042802]; protein homodimerization activity [GO:0042803]; S100 protein binding [GO:0044548]; negative regulation of transcription by RNA polymerase II [GO:0000122]; positive regulation of nitric-oxide synthase activity [GO:0051000]; positive regulation of sprouting angiogenesis [GO:1903672]; positive regulation of voltage-gated calcium channel activity [GO:1901387]; regulation of heart contraction [GO:0008016]	GO:0000122; GO:0005509; GO:0005634; GO:0005737; GO:0008016; GO:0016529; GO:0030018; GO:0031430; GO:0031672; GO:0031674; GO:0042802; GO:0042803; GO:0043005; GO:0044548; GO:0048306; GO:0051000; GO:0051117; GO:1901387; GO:1903672
Q8K1S2	Unc5d	FALSE	FALSE	-0.0282866	0.200775	FALSE	0.641266	0.0345872	Netrin receptor UNC5D (Protein unc-5 homolog 4) (Protein unc-5 homolog D)	UNC5D_MOUSE	SUBCELLULAR LOCATION: Cell membrane {ECO:0000269|PubMed:21216843, ECO:0000269|PubMed:21673655, ECO:0000269|PubMed:26235030}; Single-pass type I membrane protein {ECO:0000305}.	cell surface [GO:0009986]; integral component of membrane [GO:0016021]; plasma membrane [GO:0005886]; netrin receptor activity [GO:0005042]; apoptotic process [GO:0006915]; axon guidance [GO:0007411]; cell-cell adhesion via plasma-membrane adhesion molecules [GO:0098742]; pyramidal neuron differentiation [GO:0021859]; regulation of neuron migration [GO:2001222]	GO:0005042; GO:0005886; GO:0006915; GO:0007411; GO:0009986; GO:0016021; GO:0021859; GO:0098742; GO:2001222
O08848	Trove2	FALSE	FALSE	-0.0288792	0.200607	FALSE	0.357508	0.00241442	60 kDa SS-A/Ro ribonucleoprotein (60 kDa Ro protein) (60 kDa ribonucleoprotein Ro) (RoRNP) (TROVE domain family member 2)	RO60_MOUSE	SUBCELLULAR LOCATION: Cytoplasm {ECO:0000250}. Note=Localized in cytoplasmic mRNP granules containing untranslated mRNAs. {ECO:0000250}.	cytoplasm [GO:0005737]; cytosol [GO:0005829]; nucleoplasm [GO:0005654]; nucleus [GO:0005634]; ribonucleoprotein complex [GO:1990904]; metal ion binding [GO:0046872]; misfolded RNA binding [GO:0034336]; RNA binding [GO:0003723]; U2 snRNA binding [GO:0030620]; cilium assembly [GO:0060271]; immune system development [GO:0002520]; response to UV [GO:0009411]; smoothened signaling pathway [GO:0007224]	GO:0002520; GO:0003723; GO:0005634; GO:0005654; GO:0005737; GO:0005829; GO:0007224; GO:0009411; GO:0030620; GO:0034336; GO:0046872; GO:0060271; GO:1990904
P50153	Gng4	FALSE	FALSE	-0.0293849	0.200463	FALSE	0.485379	0.0118725	Guanine nucleotide-binding protein G(I)/G(S)/G(O) subunit gamma-4	GBG4_MOUSE	SUBCELLULAR LOCATION: Cell membrane {ECO:0000305}; Lipid-anchor {ECO:0000305}; Cytoplasmic side {ECO:0000305}.	heterotrimeric G-protein complex [GO:0005834]; GTPase activity [GO:0003924]; G-protein coupled receptor signaling pathway [GO:0007186]; negative regulation of cell growth [GO:0030308]	GO:0003924; GO:0005834; GO:0007186; GO:0030308
Q91ZU1	Asb6	FALSE	FALSE	-0.029492	0.200432	FALSE	0.897254	0.0909201	Ankyrin repeat and SOCS box protein 6 (ASB-6)	ASB6_MOUSE	SUBCELLULAR LOCATION: Cytoplasm {ECO:0000269|PubMed:15231829}.	cytoplasm [GO:0005737]; intracellular signal transduction [GO:0035556]; protein ubiquitination [GO:0016567]	GO:0005737; GO:0016567; GO:0035556
Q9Z0Y1	Dctn3	FALSE	FALSE	-0.0299598	0.2003	FALSE	0.57701	0.0241243	Dynactin subunit 3 (Dynactin light chain p24)	DCTN3_MOUSE	SUBCELLULAR LOCATION: Cytoplasm {ECO:0000250}. Cytoplasm, cytoskeleton, microtubule organizing center, centrosome {ECO:0000250}. Chromosome, centromere, kinetochore {ECO:0000250}. Cytoplasm, cytoskeleton, spindle {ECO:0000250}. Cleavage furrow {ECO:0000250}. Midbody {ECO:0000250}. Note=Localizes to punctate cytoplasmic structures and to the centrosome during interphase, and to kinetochores and to spindle poles throughout mitosis. Colocalizes with dynein to the cleavage furrow and to midbody of dividing cells (By similarity). {ECO:0000250}.	centrosome [GO:0005813]; cleavage furrow [GO:0032154]; condensed chromosome kinetochore [GO:0000777]; cytosol [GO:0005829]; dynactin complex [GO:0005869]; microtubule [GO:0005874]; microtubule associated complex [GO:0005875]; midbody [GO:0030496]; nucleolus [GO:0005730]; perinuclear region of cytoplasm [GO:0048471]; spindle [GO:0005819]; cytoskeleton-dependent cytokinesis [GO:0061640]; microtubule-based process [GO:0007017]	GO:0000777; GO:0005730; GO:0005813; GO:0005819; GO:0005829; GO:0005869; GO:0005874; GO:0005875; GO:0007017; GO:0030496; GO:0032154; GO:0048471; GO:0061640
Q99MR3	Slc12a9	TRUE	FALSE	1.76803	0.85847	TRUE	3.46961	1.27487e-17	Solute carrier family 12 member 9 (Cation-chloride cotransporter-interacting protein 1) (Potassium-chloride transporter 9)	S12A9_MOUSE	SUBCELLULAR LOCATION: Cell membrane {ECO:0000250}; Multi-pass membrane protein {ECO:0000250}.	integral component of membrane [GO:0016021]; plasma membrane [GO:0005886]; potassium:chloride symporter activity [GO:0015379]	GO:0005886; GO:0015379; GO:0016021
P55264	Adk	FALSE	TRUE	-0.0301623	0.200242	FALSE	0.365669	0.00281041	Adenosine kinase (AK) (EC 2.7.1.20) (Adenosine 5'-phosphotransferase)	ADK_MOUSE	SUBCELLULAR LOCATION: Isoform Long: Nucleus {ECO:0000250|UniProtKB:P55263}.; SUBCELLULAR LOCATION: Isoform Short: Cytoplasm {ECO:0000250|UniProtKB:P55263}.	cytoplasm [GO:0005737]; cytosol [GO:0005829]; nucleoplasm [GO:0005654]; nucleus [GO:0005634]; adenosine kinase activity [GO:0004001]; ATP binding [GO:0005524]; metal ion binding [GO:0046872]; adenosine metabolic process [GO:0046085]; adenosine salvage [GO:0006169]; AMP salvage [GO:0044209]; dATP biosynthetic process [GO:0006175]; positive regulation of cardiac muscle hypertrophy [GO:0010613]; positive regulation of T cell proliferation [GO:0042102]; purine ribonucleoside salvage [GO:0006166]; type B pancreatic cell proliferation [GO:0044342]	GO:0004001; GO:0005524; GO:0005634; GO:0005654; GO:0005737; GO:0005829; GO:0006166; GO:0006169; GO:0006175; GO:0010613; GO:0042102; GO:0044209; GO:0044342; GO:0046085; GO:0046872
Q9D938	Tmem160	FALSE	FALSE	-0.0305498	0.200132	FALSE	1.01132	0.119772	Transmembrane protein 160	TM160_MOUSE	SUBCELLULAR LOCATION: Membrane {ECO:0000305}; Multi-pass membrane protein {ECO:0000305}.	integral component of membrane [GO:0016021]; mitochondrion [GO:0005739]	GO:0005739; GO:0016021
Q8BG75	Tmem198	FALSE	FALSE	-0.0307065	0.200088	FALSE	1.26621	0.183719	Transmembrane protein 198	TM198_MOUSE	SUBCELLULAR LOCATION: Membrane {ECO:0000305}; Multi-pass membrane protein {ECO:0000305}. Cell membrane {ECO:0000250}. Cytoplasmic vesicle {ECO:0000250}. Note=Largely located to vesicle-like structures. {ECO:0000250}.	cytoplasmic vesicle [GO:0031410]; integral component of membrane [GO:0016021]; plasma membrane [GO:0005886]; multicellular organism development [GO:0007275]; positive regulation of canonical Wnt signaling pathway [GO:0090263]; Wnt signaling pathway [GO:0016055]	GO:0005886; GO:0007275; GO:0016021; GO:0016055; GO:0031410; GO:0090263
Q80Y83	Dixdc1	FALSE	FALSE	-0.0309093	0.20003	FALSE	0.799082	0.0683178	Dixin (Coiled-coil protein DIX1) (Coiled-coil-DIX1) (DIX domain-containing protein 1)	DIXC1_MOUSE	SUBCELLULAR LOCATION: Cell junction, focal adhesion {ECO:0000250}. Cytoplasm {ECO:0000250}. Cytoplasm, cytosol {ECO:0000250}. Note=Colocalizes with gamma-tubulin at the centrosome, both during interphase and mitosis. {ECO:0000250}.	axon terminus [GO:0043679]; cytoplasm [GO:0005737]; cytosol [GO:0005829]; focal adhesion [GO:0005925]; neuronal cell body [GO:0043025]; protein-containing complex [GO:0032991]; actin binding [GO:0003779]; gamma-tubulin binding [GO:0043015]; mitogen-activated protein kinase kinase kinase binding [GO:0031435]; protein domain specific binding [GO:0019904]; canonical Wnt signaling pathway [GO:0060070]; cell proliferation in forebrain [GO:0021846]; cerebellar cortex development [GO:0021695]; cerebral cortex cell migration [GO:0021795]; cerebral cortex radially oriented cell migration [GO:0021799]; forebrain ventricular zone progenitor cell division [GO:0021869]; negative regulation of neuron differentiation [GO:0045665]; positive regulation of axonogenesis [GO:0050772]; positive regulation of canonical Wnt signaling pathway [GO:0090263]; positive regulation of JNK cascade [GO:0046330]; positive regulation of Wnt signaling pathway [GO:0030177]; regulation of actin cytoskeleton organization [GO:0032956]; regulation of microtubule cytoskeleton organization [GO:0070507]	GO:0003779; GO:0005737; GO:0005829; GO:0005925; GO:0019904; GO:0021695; GO:0021795; GO:0021799; GO:0021846; GO:0021869; GO:0030177; GO:0031435; GO:0032956; GO:0032991; GO:0043015; GO:0043025; GO:0043679; GO:0045665; GO:0046330; GO:0050772; GO:0060070; GO:0070507; GO:0090263
P14824	Anxa6	TRUE	FALSE	-0.0314057	0.199889	FALSE	0.273828	0.000400711	Annexin A6 (67 kDa calelectrin) (Annexin VI) (Annexin-6) (Calphobindin-II) (CPB-II) (Chromobindin-20) (Lipocortin VI) (Protein III) (p68) (p70)	ANXA6_MOUSE	SUBCELLULAR LOCATION: Cytoplasm {ECO:0000250}. Melanosome {ECO:0000250}.	apical plasma membrane [GO:0016324]; cytoplasm [GO:0005737]; cytosol [GO:0005829]; intercalated disc [GO:0014704]; late endosome membrane [GO:0031902]; lysosomal membrane [GO:0005765]; melanosome [GO:0042470]; mitochondrion [GO:0005739]; nucleus [GO:0005634]; perinuclear region of cytoplasm [GO:0048471]; protein-containing complex [GO:0032991]; sarcolemma [GO:0042383]; calcium ion binding [GO:0005509]; calcium-dependent phospholipid binding [GO:0005544]; calcium-dependent protein binding [GO:0048306]; cholesterol binding [GO:0015485]; GTP binding [GO:0005525]; ligand-gated ion channel activity [GO:0015276]; lipid binding [GO:0008289]; protein homodimerization activity [GO:0042803]; protein-containing complex binding [GO:0044877]; apoptotic signaling pathway [GO:0097190]; calcium ion transport [GO:0006816]; ion transmembrane transport [GO:0034220]; mitochondrial calcium ion homeostasis [GO:0051560]; protein homooligomerization [GO:0051260]; regulation of muscle contraction [GO:0006937]	GO:0005509; GO:0005525; GO:0005544; GO:0005634; GO:0005737; GO:0005739; GO:0005765; GO:0005829; GO:0006816; GO:0006937; GO:0008289; GO:0014704; GO:0015276; GO:0015485; GO:0016324; GO:0031902; GO:0032991; GO:0034220; GO:0042383; GO:0042470; GO:0042803; GO:0044877; GO:0048306; GO:0048471; GO:0051260; GO:0051560; GO:0097190
Q62205	Scn9a	FALSE	TRUE	-0.0315085	0.19986	FALSE	0.938409	0.10208	Sodium channel protein type 9 subunit alpha (Peripheral sodium channel 1) (PN1) (Sodium channel protein type IX subunit alpha) (Voltage-gated sodium channel subunit alpha Nav1.7)	SCN9A_MOUSE	SUBCELLULAR LOCATION: Cell membrane {ECO:0000269|PubMed:15123669}; Multi-pass membrane protein {ECO:0000250|UniProtKB:D0E0C2}. Cell projection {ECO:0000250|UniProtKB:O08562}. Note=In neurite terminals. {ECO:0000250|UniProtKB:O08562}.	cell projection [GO:0042995]; integral component of plasma membrane [GO:0005887]; plasma membrane [GO:0005886]; voltage-gated sodium channel complex [GO:0001518]; sodium ion binding [GO:0031402]; voltage-gated ion channel activity [GO:0005244]; voltage-gated sodium channel activity [GO:0005248]; behavioral response to pain [GO:0048266]; inflammatory response [GO:0006954]; membrane depolarization during action potential [GO:0086010]; neuronal action potential [GO:0019228]; post-embryonic development [GO:0009791]; regulation of ion transmembrane transport [GO:0034765]; response to toxic substance [GO:0009636]; sensory perception of pain [GO:0019233]; sodium ion transmembrane transport [GO:0035725]	GO:0001518; GO:0005244; GO:0005248; GO:0005886; GO:0005887; GO:0006954; GO:0009636; GO:0009791; GO:0019228; GO:0019233; GO:0031402; GO:0034765; GO:0035725; GO:0042995; GO:0048266; GO:0086010
Q9CQ10	Chmp3	FALSE	FALSE	-0.0318136	0.199774	FALSE	0.643986	0.0360458	Charged multivesicular body protein 3 (Chromatin-modifying protein 3) (Vacuolar protein sorting-associated protein 24)	CHMP3_MOUSE	SUBCELLULAR LOCATION: Cytoplasm, cytosol {ECO:0000250}. Membrane {ECO:0000250}; Lipid-anchor {ECO:0000250}. Endosome {ECO:0000250}. Late endosome membrane {ECO:0000250}. Note=Localizes to the midbody of dividing cells. {ECO:0000250}.	cytoplasmic vesicle [GO:0031410]; cytosol [GO:0005829]; early endosome [GO:0005769]; ESCRT III complex [GO:0000815]; intracellular [GO:0005622]; late endosome [GO:0005770]; late endosome membrane [GO:0031902]; midbody [GO:0030496]; plasma membrane [GO:0005886]; identical protein binding [GO:0042802]; phosphatidylcholine binding [GO:0031210]; phosphatidylinositol-4,5-bisphosphate binding [GO:0005546]; protein homodimerization activity [GO:0042803]; ubiquitin-specific protease binding [GO:1990381]; cell cycle [GO:0007049]; cell separation after cytokinesis [GO:0000920]; endosome to lysosome transport [GO:0008333]; multivesicular body-lysosome fusion [GO:0061763]; negative regulation of viral release from host cell [GO:1902187]; positive regulation of cytokinesis [GO:0032467]; positive regulation of viral release from host cell [GO:1902188]; protein heterooligomerization [GO:0051291]; protein polymerization [GO:0051258]; protein transport [GO:0015031]; regulation of centrosome duplication [GO:0010824]; regulation of early endosome to late endosome transport [GO:2000641]; regulation of endosome size [GO:0051036]; regulation of viral process [GO:0050792]; viral budding via host ESCRT complex [GO:0039702]	GO:0000815; GO:0000920; GO:0005546; GO:0005622; GO:0005769; GO:0005770; GO:0005829; GO:0005886; GO:0007049; GO:0008333; GO:0010824; GO:0015031; GO:0030496; GO:0031210; GO:0031410; GO:0031902; GO:0032467; GO:0039702; GO:0042802; GO:0042803; GO:0050792; GO:0051036; GO:0051258; GO:0051291; GO:0061763; GO:1902187; GO:1902188; GO:1990381; GO:2000641
Q6PEV3	Wipf2	FALSE	FALSE	-0.0327078	0.19952	FALSE	0.473199	0.0109656	WAS/WASL-interacting protein family member 2 (WASP-interacting protein-related protein) (WIP-related protein)	WIPF2_MOUSE	SUBCELLULAR LOCATION: Cytoplasm, cytoskeleton {ECO:0000250}. Note=Localized to stress fibers and bundles of actin filaments. {ECO:0000250}.	cytoplasm [GO:0005737]; cytoskeleton [GO:0005856]; nucleoplasm [GO:0005654]; plasma membrane [GO:0005886]; actin binding [GO:0003779]	GO:0003779; GO:0005654; GO:0005737; GO:0005856; GO:0005886
Q62192	Cd180	FALSE	FALSE	-0.0334676	0.199305	FALSE	0.339722	0.0018825	CD180 antigen (Lymphocyte antigen 78) (Ly-78) (Radioprotective 105 kDa protein) (CD antigen CD180)	CD180_MOUSE	SUBCELLULAR LOCATION: Cell membrane; Single-pass type I membrane protein.	integral component of plasma membrane [GO:0005887]; B cell proliferation involved in immune response [GO:0002322]; cellular response to lipopolysaccharide [GO:0071222]; inflammatory response [GO:0006954]; innate immune response [GO:0045087]; positive regulation of lipopolysaccharide-mediated signaling pathway [GO:0031666]; toll-like receptor signaling pathway [GO:0002224]	GO:0002224; GO:0002322; GO:0005887; GO:0006954; GO:0031666; GO:0045087; GO:0071222
Q78YY6	Dnajc15	FALSE	FALSE	-0.033993	0.199157	FALSE	0.903071	0.0946314	DnaJ homolog subfamily C member 15	DJC15_MOUSE	SUBCELLULAR LOCATION: Mitochondrion inner membrane {ECO:0000269|PubMed:23530063}; Single-pass membrane protein {ECO:0000269|PubMed:23530063}.	integral component of membrane [GO:0016021]; mitochondrial inner membrane [GO:0005743]; mitochondrion [GO:0005739]; cellular response to starvation [GO:0009267]; negative regulation of mitochondrial electron transport, NADH to ubiquinone [GO:1902957]; negative regulation of protein complex assembly [GO:0031333]; protein transport [GO:0015031]; regulation of lipid metabolic process [GO:0019216]	GO:0005739; GO:0005743; GO:0009267; GO:0015031; GO:0016021; GO:0019216; GO:0031333; GO:1902957
Q9Z2Y3	Homer1	FALSE	FALSE	1.75553	0.855758	TRUE	1.91205	1.63101e-30	Homer protein homolog 1 (Homer-1) (VASP/Ena-related gene up-regulated during seizure and LTP 1) (Vesl-1)	HOME1_MOUSE	SUBCELLULAR LOCATION: Cytoplasm {ECO:0000269|PubMed:24153177}. Cell junction, synapse, postsynaptic cell membrane, postsynaptic density {ECO:0000269|PubMed:24153177}. Cell junction, synapse {ECO:0000269|PubMed:24153177}. Cell projection, dendritic spine {ECO:0000250|UniProtKB:Q9Z214}. Note=Isoform 1 inhibits surface expression of GRM5 causing it to be retained in the endoplasmic reticulum. The N-terminal of isoform 2 may facilitate trafficking of the complex with GRM5 from the endoplasmic reticulum (ER) to the plasma membrane (PM).	apical part of cell [GO:0045177]; axon [GO:0030424]; cell junction [GO:0030054]; costamere [GO:0043034]; cytoplasm [GO:0005737]; dendrite [GO:0030425]; dendritic shaft [GO:0043198]; membrane [GO:0016020]; neuron projection [GO:0043005]; neuronal cell body [GO:0043025]; plasma membrane [GO:0005886]; postsynapse [GO:0098794]; postsynaptic density [GO:0014069]; postsynaptic membrane [GO:0045211]; synapse [GO:0045202]; Z disc [GO:0030018]; G-protein coupled glutamate receptor binding [GO:0035256]; identical protein binding [GO:0042802]; ion channel binding [GO:0044325]; protein heterodimerization activity [GO:0046982]; protein-containing complex scaffold activity [GO:0032947]; scaffold protein binding [GO:0097110]; signaling receptor binding [GO:0005102]; type 5 metabotropic glutamate receptor binding [GO:0031802]; behavioral response to cocaine [GO:0048148]; chemical homeostasis within a tissue [GO:0048875]; G-protein coupled glutamate receptor signaling pathway [GO:0007216]; positive regulation of calcium ion transport [GO:0051928]; protein localization to synapse [GO:0035418]; regulation of calcium ion import [GO:0090279]; regulation of cation channel activity [GO:2001257]; regulation of store-operated calcium entry [GO:2001256]; response to calcium ion [GO:0051592]; skeletal muscle contraction [GO:0003009]; skeletal muscle fiber development [GO:0048741]	GO:0003009; GO:0005102; GO:0005737; GO:0005886; GO:0007216; GO:0014069; GO:0016020; GO:0030018; GO:0030054; GO:0030424; GO:0030425; GO:0031802; GO:0032947; GO:0035256; GO:0035418; GO:0042802; GO:0043005; GO:0043025; GO:0043034; GO:0043198; GO:0044325; GO:0045177; GO:0045202; GO:0045211; GO:0046982; GO:0048148; GO:0048741; GO:0048875; GO:0051592; GO:0051928; GO:0090279; GO:0097110; GO:0098794; GO:2001256; GO:2001257
Q5XG69	Fam169a	FALSE	FALSE	-0.0343313	0.199061	FALSE	0.395027	0.00458075	Soluble lamin-associated protein of 75 kDa (SLAP75) (Protein FAM169A)	F169A_MOUSE	SUBCELLULAR LOCATION: Nucleus envelope {ECO:0000250}. Nucleus inner membrane {ECO:0000250}; Peripheral membrane protein {ECO:0000250}; Nucleoplasmic side {ECO:0000250}. Note=Enriched at the nuclear lamina. {ECO:0000250}.	nuclear inner membrane [GO:0005637]	GO:0005637
Q8BJ03	Cox15	FALSE	TRUE	-0.0346494	0.198971	FALSE	0.909346	0.0965243	Cytochrome c oxidase assembly protein COX15 homolog	COX15_MOUSE	SUBCELLULAR LOCATION: Mitochondrion membrane {ECO:0000250}; Multi-pass membrane protein {ECO:0000250}.	cytochrome complex [GO:0070069]; integral component of membrane [GO:0016021]; mitochondrial inner membrane [GO:0005743]; mitochondrion [GO:0005739]; nucleus [GO:0005634]; cytochrome-c oxidase activity [GO:0004129]; oxidoreductase activity, acting on the CH-CH group of donors [GO:0016627]; heme a biosynthetic process [GO:0006784]; proton transmembrane transport [GO:1902600]; respiratory chain complex IV assembly [GO:0008535]	GO:0004129; GO:0005634; GO:0005739; GO:0005743; GO:0006784; GO:0008535; GO:0016021; GO:0016627; GO:0070069; GO:1902600
Q60841	Reln	FALSE	TRUE	-0.0349638	0.198883	FALSE	0.478316	0.0117773	Reelin (EC 3.4.21.-) (Reeler protein)	RELN_MOUSE	SUBCELLULAR LOCATION: Secreted, extracellular space, extracellular matrix.	axon [GO:0030424]; cytoplasm [GO:0005737]; dendrite [GO:0030425]; extracellular space [GO:0005615]; neuron projection [GO:0043005]; neuronal cell body [GO:0043025]; perikaryon [GO:0043204]; plasma membrane [GO:0005886]; lipoprotein particle receptor binding [GO:0070325]; metal ion binding [GO:0046872]; serine-type peptidase activity [GO:0008236]; very-low-density lipoprotein particle receptor binding [GO:0070326]; associative learning [GO:0008306]; axon guidance [GO:0007411]; brain development [GO:0007420]; cell adhesion [GO:0007155]; cell migration [GO:0016477]; cell morphogenesis involved in differentiation [GO:0000904]; central nervous system development [GO:0007417]; cerebral cortex development [GO:0021987]; cerebral cortex tangential migration [GO:0021800]; dendrite development [GO:0016358]; dentate gyrus development [GO:0021542]; forebrain development [GO:0030900]; glial cell differentiation [GO:0010001]; hippocampus development [GO:0021766]; lateral motor column neuron migration [GO:0097477]; layer formation in cerebral cortex [GO:0021819]; learning [GO:0007612]; locomotory behavior [GO:0007626]; long-term memory [GO:0007616]; long-term synaptic potentiation [GO:0060291]; modulation of chemical synaptic transmission [GO:0050804]; neuron migration [GO:0001764]; NMDA glutamate receptor clustering [GO:0097114]; peptidyl-tyrosine phosphorylation [GO:0018108]; positive regulation of AMPA receptor activity [GO:2000969]; positive regulation of CREB transcription factor activity [GO:0032793]; positive regulation of dendritic spine morphogenesis [GO:0061003]; positive regulation of excitatory postsynaptic potential [GO:2000463]; positive regulation of lateral motor column neuron migration [GO:1902078]; positive regulation of long-term synaptic potentiation [GO:1900273]; positive regulation of neuron projection development [GO:0010976]; positive regulation of peptidyl-tyrosine phosphorylation [GO:0050731]; positive regulation of phosphatidylinositol 3-kinase signaling [GO:0014068]; positive regulation of protein kinase activity [GO:0045860]; positive regulation of protein tyrosine kinase activity [GO:0061098]; positive regulation of small GTPase mediated signal transduction [GO:0051057]; positive regulation of synapse maturation [GO:0090129]; positive regulation of synaptic transmission, glutamatergic [GO:0051968]; positive regulation of TOR signaling [GO:0032008]; postsynaptic density assembly [GO:0097107]; postsynaptic density protein 95 clustering [GO:0097119]; protein localization to synapse [GO:0035418]; receptor localization to synapse [GO:0097120]; reelin-mediated signaling pathway [GO:0038026]; regulation of behavior [GO:0050795]; regulation of gene expression [GO:0010468]; regulation of NMDA receptor activity [GO:2000310]; response to pain [GO:0048265]; spinal cord patterning [GO:0021511]; ventral spinal cord development [GO:0021517]	GO:0000904; GO:0001764; GO:0005615; GO:0005737; GO:0005886; GO:0007155; GO:0007411; GO:0007417; GO:0007420; GO:0007612; GO:0007616; GO:0007626; GO:0008236; GO:0008306; GO:0010001; GO:0010468; GO:0010976; GO:0014068; GO:0016358; GO:0016477; GO:0018108; GO:0021511; GO:0021517; GO:0021542; GO:0021766; GO:0021800; GO:0021819; GO:0021987; GO:0030424; GO:0030425; GO:0030900; GO:0032008; GO:0032793; GO:0035418; GO:0038026; GO:0043005; GO:0043025; GO:0043204; GO:0045860; GO:0046872; GO:0048265; GO:0050731; GO:0050795; GO:0050804; GO:0051057; GO:0051968; GO:0060291; GO:0061003; GO:0061098; GO:0070325; GO:0070326; GO:0090129; GO:0097107; GO:0097114; GO:0097119; GO:0097120; GO:0097477; GO:1900273; GO:1902078; GO:2000310; GO:2000463; GO:2000969
P60824	Cirbp	FALSE	FALSE	-0.0350402	0.198861	FALSE	0.581748	0.0259589	Cold-inducible RNA-binding protein (A18 hnRNP) (Glycine-rich RNA-binding protein CIRP)	CIRBP_MOUSE	SUBCELLULAR LOCATION: Nucleus, nucleoplasm {ECO:0000269|PubMed:17967451}. Cytoplasm {ECO:0000269|PubMed:17967451}. Note=Translocates from the nucleus to the cytoplasm after exposure to UV radiation (By similarity). Translocates from the nucleus to the cytoplasm into stress granules upon various cytoplasmic stresses, such as osmotic and heat shocks. Its recruitment into stress granules occurs in the absence of TIAR proteins. {ECO:0000250}.	cytoplasm [GO:0005737]; cytoplasmic stress granule [GO:0010494]; nucleolus [GO:0005730]; nucleoplasm [GO:0005654]; nucleus [GO:0005634]; mRNA 3'-UTR binding [GO:0003730]; poly(U) RNA binding [GO:0008266]; RNA binding [GO:0003723]; small ribosomal subunit rRNA binding [GO:0070181]; translation repressor activity [GO:0030371]; cellular response to cold [GO:0070417]; mRNA stabilization [GO:0048255]; negative regulation of cell growth [GO:0030308]; positive regulation of translation [GO:0045727]; regulation of cell cycle G1/S phase transition [GO:1902806]; response to UV [GO:0009411]; stress granule assembly [GO:0034063]	GO:0003723; GO:0003730; GO:0005634; GO:0005654; GO:0005730; GO:0005737; GO:0008266; GO:0009411; GO:0010494; GO:0030308; GO:0030371; GO:0034063; GO:0045727; GO:0048255; GO:0070181; GO:0070417; GO:1902806
Q8C0L9	Gpcpd1	FALSE	FALSE	-0.0361055	0.19856	FALSE	0.586795	0.0270256	Glycerophosphocholine phosphodiesterase GPCPD1 (EC 3.1.4.2) (Glycerophosphodiester phosphodiesterase 5) (Preimplantation protein 4)	GPCP1_MOUSE	SUBCELLULAR LOCATION: Cytoplasm, cytosol {ECO:0000269|PubMed:20576599}.	cytoplasm [GO:0005737]; cytosol [GO:0005829]; glycerophosphocholine phosphodiesterase activity [GO:0047389]; glycerophosphodiester phosphodiesterase activity [GO:0008889]; starch binding [GO:2001070]; cellular phosphate ion homeostasis [GO:0030643]; glycerophospholipid catabolic process [GO:0046475]; skeletal muscle tissue development [GO:0007519]	GO:0005737; GO:0005829; GO:0007519; GO:0008889; GO:0030643; GO:0046475; GO:0047389; GO:2001070
P62075	Timm13	FALSE	FALSE	-0.0370109	0.198305	FALSE	0.511777	0.0160563	Mitochondrial import inner membrane translocase subunit Tim13	TIM13_MOUSE	SUBCELLULAR LOCATION: Mitochondrion inner membrane {ECO:0000250}; Peripheral membrane protein {ECO:0000250}; Intermembrane side {ECO:0000250}.	fibrillar center [GO:0001650]; mitochondrial inner membrane [GO:0005743]; mitochondrial intermembrane space protein transporter complex [GO:0042719]; mitochondrion [GO:0005739]; metal ion binding [GO:0046872]; protein transporter activity [GO:0008565]; chaperone-mediated protein transport [GO:0072321]; protein import into mitochondrial inner membrane [GO:0045039]	GO:0001650; GO:0005739; GO:0005743; GO:0008565; GO:0042719; GO:0045039; GO:0046872; GO:0072321
Q8VDM4	Psmd2	FALSE	FALSE	-0.0379682	0.198035	FALSE	0.31492	0.00123145	26S proteasome non-ATPase regulatory subunit 2 (26S proteasome regulatory subunit RPN1) (26S proteasome regulatory subunit S2) (26S proteasome subunit p97)	PSMD2_MOUSE		nucleus [GO:0005634]; proteasome accessory complex [GO:0022624]; proteasome complex [GO:0000502]; proteasome regulatory particle [GO:0005838]; proteasome regulatory particle, base subcomplex [GO:0008540]; proteasome storage granule [GO:0034515]; enzyme regulator activity [GO:0030234]; proteasome-mediated ubiquitin-dependent protein catabolic process [GO:0043161]; regulation of protein catabolic process [GO:0042176]	GO:0000502; GO:0005634; GO:0005838; GO:0008540; GO:0022624; GO:0030234; GO:0034515; GO:0042176; GO:0043161
O09172	Gclm	FALSE	TRUE	-0.039429	0.197624	FALSE	0.4982	0.0146886	Glutamate--cysteine ligase regulatory subunit (GCS light chain) (Gamma-ECS regulatory subunit) (Gamma-glutamylcysteine synthetase regulatory subunit) (Glutamate--cysteine ligase modifier subunit)	GSH0_MOUSE		glutamate-cysteine ligase complex [GO:0017109]; enzyme regulator activity [GO:0030234]; glutamate-cysteine ligase activity [GO:0004357]; glutamate-cysteine ligase catalytic subunit binding [GO:0035226]; protein heterodimerization activity [GO:0046982]; aging [GO:0007568]; apoptotic mitochondrial changes [GO:0008637]; cellular response to fibroblast growth factor stimulus [GO:0044344]; cellular response to follicle-stimulating hormone stimulus [GO:0071372]; cellular response to glucose stimulus [GO:0071333]; cellular response to hepatocyte growth factor stimulus [GO:0035729]; cellular response to leukemia inhibitory factor [GO:1990830]; cellular response to thyroxine stimulus [GO:0097069]; cysteine metabolic process [GO:0006534]; glutamate metabolic process [GO:0006536]; glutathione biosynthetic process [GO:0006750]; glutathione metabolic process [GO:0006749]; hepatic stellate cell activation [GO:0035733]; negative regulation of extrinsic apoptotic signaling pathway [GO:2001237]; negative regulation of neuron apoptotic process [GO:0043524]; positive regulation of glutamate-cysteine ligase activity [GO:0035229]; regulation of blood vessel size [GO:0050880]; regulation of mitochondrial depolarization [GO:0051900]; response to activity [GO:0014823]; response to drug [GO:0042493]; response to human chorionic gonadotropin [GO:0044752]; response to nitrosative stress [GO:0051409]; response to nutrient [GO:0007584]; response to oxidative stress [GO:0006979]	GO:0004357; GO:0006534; GO:0006536; GO:0006749; GO:0006750; GO:0006979; GO:0007568; GO:0007584; GO:0008637; GO:0014823; GO:0017109; GO:0030234; GO:0035226; GO:0035229; GO:0035729; GO:0035733; GO:0042493; GO:0043524; GO:0044344; GO:0044752; GO:0046982; GO:0050880; GO:0051409; GO:0051900; GO:0071333; GO:0071372; GO:0097069; GO:1990830; GO:2001237
Q3TRR0	Map9	FALSE	FALSE	-0.0397147	0.197544	FALSE	0.415693	0.0063768	Microtubule-associated protein 9 (Aster-associated protein)	MAP9_MOUSE	SUBCELLULAR LOCATION: Cytoplasm. Cytoplasm, cytoskeleton {ECO:0000250}. Cytoplasm, cytoskeleton, spindle {ECO:0000250}. Note=Localizes to microtubules in interphase, associates with the mitotic spindle during mitosis, localizes to the central body during cytokinesis. {ECO:0000250}.	aster [GO:0005818]; astral microtubule [GO:0000235]; axon [GO:0030424]; cytoplasm [GO:0005737]; microtubule cytoskeleton [GO:0015630]; mitotic spindle [GO:0072686]; mitotic spindle midzone [GO:1990023]; spindle midzone [GO:0051233]; microtubule binding [GO:0008017]; cytokinesis [GO:0000910]; mitotic spindle assembly [GO:0090307]; regulation of mitotic centrosome separation [GO:0046602]; regulation of mitotic cytokinesis [GO:1902412]; regulation of mitotic spindle organization [GO:0060236]	GO:0000235; GO:0000910; GO:0005737; GO:0005818; GO:0008017; GO:0015630; GO:0030424; GO:0046602; GO:0051233; GO:0060236; GO:0072686; GO:0090307; GO:1902412; GO:1990023
Q9DAK9	Phpt1	FALSE	FALSE	-0.0397676	0.197529	FALSE	0.444505	0.00885436	14 kDa phosphohistidine phosphatase (EC 3.9.1.3) (Phosphohistidine phosphatase 1) (PHPT1) (Protein histidine phosphatase) (PHP)	PHP14_MOUSE	SUBCELLULAR LOCATION: Cytoplasm {ECO:0000250}.	cytosol [GO:0005829]; calcium channel inhibitor activity [GO:0019855]; ion channel binding [GO:0044325]; protein histidine phosphatase activity [GO:0101006]; negative regulation of ATP citrate synthase activity [GO:2000984]; negative regulation of lyase activity [GO:0051350]; negative regulation of T cell receptor signaling pathway [GO:0050860]; peptidyl-histidine dephosphorylation [GO:0035971]; positive regulation of cell motility [GO:2000147]; positive regulation of insulin secretion involved in cellular response to glucose stimulus [GO:0035774]; protein dephosphorylation [GO:0006470]; regulation of actin cytoskeleton reorganization [GO:2000249]	GO:0005829; GO:0006470; GO:0019855; GO:0035774; GO:0035971; GO:0044325; GO:0050860; GO:0051350; GO:0101006; GO:2000147; GO:2000249; GO:2000984
Q3UHG7	Lchn	FALSE	FALSE	1.75351	0.855316	TRUE	2.79688	5.37883e-21	Protein LCHN	LCHN_MOUSE		cytoplasm [GO:0005737]; localization [GO:0051179]	GO:0005737; GO:0051179
Q9JHW9	Aldh1a3	FALSE	TRUE	-0.0398648	0.197502	FALSE	0.466068	0.0110299	Aldehyde dehydrogenase family 1 member A3 (EC 1.2.1.5) (Aldehyde dehydrogenase 6) (Retinaldehyde dehydrogenase 3) (RALDH-3) (RalDH3)	AL1A3_MOUSE	SUBCELLULAR LOCATION: Cytoplasm {ECO:0000269|PubMed:11013254}.	cytoplasm [GO:0005737]; cytosol [GO:0005829]; nucleus [GO:0005634]; plasma membrane [GO:0005886]; 3-chloroallyl aldehyde dehydrogenase activity [GO:0004028]; aldehyde dehydrogenase (NAD) activity [GO:0004029]; aldehyde dehydrogenase [NAD(P)+] activity [GO:0004030]; NAD+ binding [GO:0070403]; protein homodimerization activity [GO:0042803]; retinal dehydrogenase activity [GO:0001758]; thyroid hormone binding [GO:0070324]; embryonic camera-type eye development [GO:0031076]; embryonic eye morphogenesis [GO:0048048]; face development [GO:0060324]; Harderian gland development [GO:0070384]; inner ear morphogenesis [GO:0042472]; locomotory behavior [GO:0007626]; neuromuscular process controlling balance [GO:0050885]; nose development [GO:0043584]; nucleus accumbens development [GO:0021768]; olfactory pit development [GO:0060166]; optic cup morphogenesis involved in camera-type eye development [GO:0002072]; positive regulation of apoptotic process [GO:0043065]; positive regulation of retinoic acid receptor signaling pathway [GO:0048386]; protein homotetramerization [GO:0051289]; retinal metabolic process [GO:0042574]; retinoic acid biosynthetic process [GO:0002138]; retinoic acid metabolic process [GO:0042573]; retinol metabolic process [GO:0042572]; righting reflex [GO:0060013]	GO:0001758; GO:0002072; GO:0002138; GO:0004028; GO:0004029; GO:0004030; GO:0005634; GO:0005737; GO:0005829; GO:0005886; GO:0007626; GO:0021768; GO:0031076; GO:0042472; GO:0042572; GO:0042573; GO:0042574; GO:0042803; GO:0043065; GO:0043584; GO:0048048; GO:0048386; GO:0050885; GO:0051289; GO:0060013; GO:0060166; GO:0060324; GO:0070324; GO:0070384; GO:0070403
Q8C4B4	Unc119b	FALSE	FALSE	-0.0400562	0.197448	FALSE	0.643507	0.0382766	Protein unc-119 homolog B	U119B_MOUSE	SUBCELLULAR LOCATION: Cell projection, cilium {ECO:0000250}. Note=Enriched at the transition zone and extended into the proximal end of the cilium. {ECO:0000250}.	ciliary transition zone [GO:0035869]; intracellular [GO:0005622]; lipid binding [GO:0008289]; cilium assembly [GO:0060271]; lipoprotein transport [GO:0042953]; neuron differentiation [GO:0030182]	GO:0005622; GO:0008289; GO:0030182; GO:0035869; GO:0042953; GO:0060271
Q91WC9	Daglb	TRUE	FALSE	-0.0402093	0.197405	FALSE	0.433057	0.00785291	Sn1-specific diacylglycerol lipase beta (DGL-beta) (EC 3.1.1.-)	DGLB_MOUSE	SUBCELLULAR LOCATION: Cell membrane {ECO:0000250}; Multi-pass membrane protein {ECO:0000250}.	integral component of membrane [GO:0016021]; nucleus [GO:0005634]; plasma membrane [GO:0005886]; hydrolase activity [GO:0016787]; metal ion binding [GO:0046872]; arachidonic acid metabolic process [GO:0019369]; lipid catabolic process [GO:0016042]; neuroblast proliferation [GO:0007405]; neurogenesis [GO:0022008]; neurotransmitter biosynthetic process [GO:0042136]	GO:0005634; GO:0005886; GO:0007405; GO:0016021; GO:0016042; GO:0016787; GO:0019369; GO:0022008; GO:0042136; GO:0046872
P21803	Fgfr2	FALSE	TRUE	-0.0403089	0.197377	FALSE	0.662319	0.0420709	Fibroblast growth factor receptor 2 (FGFR-2) (EC 2.7.10.1) (Keratinocyte growth factor receptor) (KGFR) (CD antigen CD332)	FGFR2_MOUSE	SUBCELLULAR LOCATION: Cell membrane; Single-pass type I membrane protein. Golgi apparatus {ECO:0000250}. Cytoplasmic vesicle {ECO:0000250}. Note=Detected on osteoblast plasma membrane lipid rafts. After ligand binding, the activated receptor is rapidly internalized and degraded (By similarity). {ECO:0000250}.	cell cortex [GO:0005938]; cell surface [GO:0009986]; cytoplasm [GO:0005737]; cytoplasmic vesicle [GO:0031410]; excitatory synapse [GO:0060076]; extracellular region [GO:0005576]; Golgi apparatus [GO:0005794]; integral component of plasma membrane [GO:0005887]; intracellular membrane-bounded organelle [GO:0043231]; nucleoplasm [GO:0005654]; nucleus [GO:0005634]; ATP binding [GO:0005524]; fibroblast growth factor binding [GO:0017134]; fibroblast growth factor-activated receptor activity [GO:0005007]; heparin binding [GO:0008201]; identical protein binding [GO:0042802]; protein homodimerization activity [GO:0042803]; angiogenesis [GO:0001525]; animal organ morphogenesis [GO:0009887]; apoptotic process [GO:0006915]; axonogenesis [GO:0007409]; bone development [GO:0060348]; bone mineralization [GO:0030282]; bone morphogenesis [GO:0060349]; branch elongation involved in salivary gland morphogenesis [GO:0060667]; branching involved in labyrinthine layer morphogenesis [GO:0060670]; branching involved in prostate gland morphogenesis [GO:0060442]; branching involved in salivary gland morphogenesis [GO:0060445]; branching morphogenesis of a nerve [GO:0048755]; bud elongation involved in lung branching [GO:0060449]; cell fate commitment [GO:0045165]; cell-cell signaling [GO:0007267]; coronal suture morphogenesis [GO:0060365]; digestive tract development [GO:0048565]; embryonic cranial skeleton morphogenesis [GO:0048701]; embryonic digestive tract morphogenesis [GO:0048557]; embryonic organ development [GO:0048568]; embryonic organ morphogenesis [GO:0048562]; embryonic pattern specification [GO:0009880]; endodermal digestive tract morphogenesis [GO:0061031]; epidermis morphogenesis [GO:0048730]; epithelial cell differentiation [GO:0030855]; epithelial cell proliferation [GO:0050673]; epithelial cell proliferation involved in salivary gland morphogenesis [GO:0060664]; epithelial to mesenchymal transition [GO:0001837]; epithelial tube branching involved in lung morphogenesis [GO:0060441]; fibroblast growth factor receptor signaling pathway [GO:0008543]; fibroblast growth factor receptor signaling pathway involved in hemopoiesis [GO:0035603]; fibroblast growth factor receptor signaling pathway involved in mammary gland specification [GO:0060595]; fibroblast growth factor receptor signaling pathway involved in negative regulation of apoptotic process in bone marrow [GO:0035602]; fibroblast growth factor receptor signaling pathway involved in orbitofrontal cortex development [GO:0035607]; fibroblast growth factor receptor signaling pathway involved in positive regulation of cell proliferation in bone marrow [GO:0035604]; gland morphogenesis [GO:0022612]; hair follicle morphogenesis [GO:0031069]; in utero embryonic development [GO:0001701]; inner ear morphogenesis [GO:0042472]; lacrimal gland development [GO:0032808]; lateral sprouting from an epithelium [GO:0060601]; lens fiber cell development [GO:0070307]; limb bud formation [GO:0060174]; lung alveolus development [GO:0048286]; lung development [GO:0030324]; lung lobe morphogenesis [GO:0060463]; lung-associated mesenchyme development [GO:0060484]; mammary gland bud formation [GO:0060615]; membranous septum morphogenesis [GO:0003149]; mesenchymal cell differentiation [GO:0048762]; mesenchymal cell differentiation involved in lung development [GO:0060915]; mesenchymal cell proliferation involved in lung development [GO:0060916]; midbrain development [GO:0030901]; morphogenesis of embryonic epithelium [GO:0016331]; multicellular organism growth [GO:0035264]; negative regulation of cell proliferation [GO:0008285]; negative regulation of epithelial cell proliferation [GO:0050680]; negative regulation of mitotic nuclear division [GO:0045839]; negative regulation of transcription by RNA polymerase II [GO:0000122]; neuromuscular junction development [GO:0007528]; odontogenesis [GO:0042476]; orbitofrontal cortex development [GO:0021769]; organ growth [GO:0035265]; otic vesicle formation [GO:0030916]; outflow tract septum morphogenesis [GO:0003148]; peptidyl-tyrosine phosphorylation [GO:0018108]; positive regulation of canonical Wnt signaling pathway [GO:0090263]; positive regulation of cardiac muscle cell proliferation [GO:0060045]; positive regulation of cell cycle [GO:0045787]; positive regulation of cell division [GO:0051781]; positive regulation of cell proliferation [GO:0008284]; positive regulation of epithelial cell proliferation [GO:0050679]; positive regulation of epithelial cell proliferation involved in lung morphogenesis [GO:0060501]; positive regulation of ERK1 and ERK2 cascade [GO:0070374]; positive regulation of gene expression [GO:0010628]; positive regulation of MAPK cascade [GO:0043410]; positive regulation of mesenchymal cell proliferation [GO:0002053]; positive regulation of phospholipase activity [GO:0010518]; positive regulation of smooth muscle cell proliferation [GO:0048661]; positive regulation of transcription by RNA polymerase II [GO:0045944]; positive regulation of Wnt signaling pathway [GO:0030177]; post-embryonic development [GO:0009791]; prostate epithelial cord arborization involved in prostate glandular acinus morphogenesis [GO:0060527]; prostate epithelial cord elongation [GO:0060523]; prostate gland morphogenesis [GO:0060512]; protein autophosphorylation [GO:0046777]; pyramidal neuron development [GO:0021860]; regulation of branching involved in prostate gland morphogenesis [GO:0060687]; regulation of cell fate commitment [GO:0010453]; regulation of cell proliferation [GO:0042127]; regulation of epithelial cell proliferation [GO:0050678]; regulation of ERK1 and ERK2 cascade [GO:0070372]; regulation of fibroblast growth factor receptor signaling pathway [GO:0040036]; regulation of morphogenesis of a branching structure [GO:0060688]; regulation of multicellular organism growth [GO:0040014]; regulation of smooth muscle cell differentiation [GO:0051150]; regulation of smoothened signaling pathway [GO:0008589]; reproductive structure development [GO:0048608]; squamous basal epithelial stem cell differentiation involved in prostate gland acinus development [GO:0060529]; synaptic vesicle transport [GO:0048489]; ureteric bud development [GO:0001657]; vasculogenesis involved in coronary vascular morphogenesis [GO:0060979]; ventricular cardiac muscle tissue morphogenesis [GO:0055010]; ventricular zone neuroblast division [GO:0021847]	GO:0000122; GO:0001525; GO:0001657; GO:0001701; GO:0001837; GO:0002053; GO:0003148; GO:0003149; GO:0005007; GO:0005524; GO:0005576; GO:0005634; GO:0005654; GO:0005737; GO:0005794; GO:0005887; GO:0005938; GO:0006915; GO:0007267; GO:0007409; GO:0007528; GO:0008201; GO:0008284; GO:0008285; GO:0008543; GO:0008589; GO:0009791; GO:0009880; GO:0009887; GO:0009986; GO:0010453; GO:0010518; GO:0010628; GO:0016331; GO:0017134; GO:0018108; GO:0021769; GO:0021847; GO:0021860; GO:0022612; GO:0030177; GO:0030282; GO:0030324; GO:0030855; GO:0030901; GO:0030916; GO:0031069; GO:0031410; GO:0032808; GO:0035264; GO:0035265; GO:0035602; GO:0035603; GO:0035604; GO:0035607; GO:0040014; GO:0040036; GO:0042127; GO:0042472; GO:0042476; GO:0042802; GO:0042803; GO:0043231; GO:0043410; GO:0045165; GO:0045787; GO:0045839; GO:0045944; GO:0046777; GO:0048286; GO:0048489; GO:0048557; GO:0048562; GO:0048565; GO:0048568; GO:0048608; GO:0048661; GO:0048701; GO:0048730; GO:0048755; GO:0048762; GO:0050673; GO:0050678; GO:0050679; GO:0050680; GO:0051150; GO:0051781; GO:0055010; GO:0060045; GO:0060076; GO:0060174; GO:0060348; GO:0060349; GO:0060365; GO:0060441; GO:0060442; GO:0060445; GO:0060449; GO:0060463; GO:0060484; GO:0060501; GO:0060512; GO:0060523; GO:0060527; GO:0060529; GO:0060595; GO:0060601; GO:0060615; GO:0060664; GO:0060667; GO:0060670; GO:0060687; GO:0060688; GO:0060915; GO:0060916; GO:0060979; GO:0061031; GO:0070307; GO:0070372; GO:0070374; GO:0090263
Q8BHH9	Tmem179	FALSE	FALSE	-0.040541	0.197312	FALSE	1.09806	0.14807	Transmembrane protein 179	T179A_MOUSE	SUBCELLULAR LOCATION: Membrane {ECO:0000305}; Multi-pass membrane protein {ECO:0000305}.	integral component of membrane [GO:0016021]	GO:0016021
Q8R1X6	Spg20	FALSE	FALSE	-0.0409	0.197211	FALSE	0.452136	0.00970642	Spartin	SPART_MOUSE	SUBCELLULAR LOCATION: Cytoplasm {ECO:0000250|UniProtKB:Q8N0X7}. Midbody {ECO:0000250|UniProtKB:Q8N0X7}. Note=Transiently associated with endosomes. Colocalized with IST1 to the ends of Flemming bodies during cytokinesis. {ECO:0000250|UniProtKB:Q8N0X7}.	cytosol [GO:0005829]; lipid droplet [GO:0005811]; midbody [GO:0030496]; mitochondrial outer membrane [GO:0005741]; plasma membrane [GO:0005886]; synapse [GO:0045202]; ubiquitin protein ligase binding [GO:0031625]; abscission [GO:0009838]; adipose tissue development [GO:0060612]; cell division [GO:0051301]; lipid particle organization [GO:0034389]; negative regulation of BMP signaling pathway [GO:0030514]; negative regulation of collateral sprouting in absence of injury [GO:0048698]; neuromuscular process [GO:0050905]; regulation of mitochondrial membrane potential [GO:0051881]	GO:0005741; GO:0005811; GO:0005829; GO:0005886; GO:0009838; GO:0030496; GO:0030514; GO:0031625; GO:0034389; GO:0045202; GO:0048698; GO:0050905; GO:0051301; GO:0051881; GO:0060612
Q60989	Xiap	FALSE	TRUE	-0.0424031	0.19679	FALSE	0.674889	0.045301	E3 ubiquitin-protein ligase XIAP (EC 2.3.2.27) (Baculoviral IAP repeat-containing protein 4) (IAP homolog A) (Inhibitor of apoptosis protein 3) (IAP-3) (mIAP-3) (mIAP3) (RING-type E3 ubiquitin transferase XIAP) (X-linked inhibitor of apoptosis protein) (X-linked IAP)	XIAP_MOUSE	SUBCELLULAR LOCATION: Cytoplasm {ECO:0000250}. Nucleus {ECO:0000250}. Note=TLE3 promotes its nuclear localization. {ECO:0000250}.	cytoplasm [GO:0005737]; cytosol [GO:0005829]; nucleus [GO:0005634]; perinuclear region of cytoplasm [GO:0048471]; protein-containing complex [GO:0032991]; cysteine-type endopeptidase inhibitor activity involved in apoptotic process [GO:0043027]; identical protein binding [GO:0042802]; metal ion binding [GO:0046872]; protease binding [GO:0002020]; scaffold protein binding [GO:0097110]; ubiquitin protein ligase activity [GO:0061630]; ubiquitin-protein transferase activity [GO:0004842]; inhibition of cysteine-type endopeptidase activity involved in apoptotic process [GO:1990001]; negative regulation of apoptotic process [GO:0043066]; negative regulation of cysteine-type endopeptidase activity involved in apoptotic process [GO:0043154]; negative regulation of neuron apoptotic process [GO:0043524]; neuron apoptotic process [GO:0051402]; positive regulation of canonical Wnt signaling pathway [GO:0090263]; positive regulation of protein linear polyubiquitination [GO:1902530]; positive regulation of protein ubiquitination [GO:0031398]; Wnt signaling pathway [GO:0016055]	GO:0002020; GO:0004842; GO:0005634; GO:0005737; GO:0005829; GO:0016055; GO:0031398; GO:0032991; GO:0042802; GO:0043027; GO:0043066; GO:0043154; GO:0043524; GO:0046872; GO:0048471; GO:0051402; GO:0061630; GO:0090263; GO:0097110; GO:1902530; GO:1990001
Q80YV4	Pank4	FALSE	TRUE	-0.0424974	0.196763	FALSE	0.41195	0.00629226	Pantothenate kinase 4 (mPanK4) (EC 2.7.1.33) (Pantothenic acid kinase 4)	PANK4_MOUSE	SUBCELLULAR LOCATION: Cytoplasm {ECO:0000250}.	cytoplasm [GO:0005737]; ATP binding [GO:0005524]; pantothenate kinase activity [GO:0004594]; coenzyme A biosynthetic process [GO:0015937]	GO:0004594; GO:0005524; GO:0005737; GO:0015937
Q8VDP3	Mical1	FALSE	FALSE	-0.0426778	0.196713	FALSE	0.516193	0.0175412	[F-actin]-monooxygenase MICAL1 (EC 1.14.13.225) (Molecule interacting with CasL protein 1) (MICAL-1) (mMical1) (NEDD9-interacting protein with calponin homology and LIM domains)	MICA1_MOUSE	SUBCELLULAR LOCATION: Cytoplasm {ECO:0000250|UniProtKB:Q8TDZ2}. Cytoplasm, cytoskeleton {ECO:0000250|UniProtKB:Q8TDZ2}.	cytoplasm [GO:0005737]; cytoskeleton [GO:0005856]; hippocampal mossy fiber expansion [GO:1990026]; actin binding [GO:0003779]; FAD binding [GO:0071949]; metal ion binding [GO:0046872]; monooxygenase activity [GO:0004497]; oxidoreductase activity, acting on paired donors, with incorporation or reduction of molecular oxygen, NAD(P)H as one donor, and incorporation of one atom of oxygen [GO:0016709]; protein kinase binding [GO:0019901]; Rab GTPase binding [GO:0017137]; SH3 domain binding [GO:0017124]; actin filament depolymerization [GO:0030042]; negative regulation of apoptotic process [GO:0043066]; negative regulation of cysteine-type endopeptidase activity involved in apoptotic process [GO:0043154]; negative regulation of protein phosphorylation [GO:0001933]; oxidation-reduction process [GO:0055114]; regulation of regulated secretory pathway [GO:1903305]; sulfur oxidation [GO:0019417]	GO:0001933; GO:0003779; GO:0004497; GO:0005737; GO:0005856; GO:0016709; GO:0017124; GO:0017137; GO:0019417; GO:0019901; GO:0030042; GO:0043066; GO:0043154; GO:0046872; GO:0055114; GO:0071949; GO:1903305; GO:1990026
P60764	Rac3	FALSE	TRUE	-0.0431806	0.196572	FALSE	0.606274	0.0321136	Ras-related C3 botulinum toxin substrate 3 (p21-Rac3)	RAC3_MOUSE	SUBCELLULAR LOCATION: Cytoplasm {ECO:0000250}. Membrane {ECO:0000250}; Lipid-anchor {ECO:0000250}. Endomembrane system {ECO:0000250}. Cell projection, lamellipodium {ECO:0000250}. Cytoplasm, perinuclear region {ECO:0000250}. Cell membrane {ECO:0000250}. Cytoplasm, cytoskeleton. Note=Membrane-associated when activated. Colocalizes with NRBP to endomembranes and at the cell periphery in lamellipodia. Colocalized with CIB1 in the perinuclear area and at the cell periphery (By similarity). {ECO:0000250}.	cell periphery [GO:0071944]; cytoskeleton [GO:0005856]; cytosol [GO:0005829]; endomembrane system [GO:0012505]; filamentous actin [GO:0031941]; growth cone [GO:0030426]; lamellipodium [GO:0030027]; neuron projection [GO:0043005]; neuronal cell body [GO:0043025]; perinuclear region of cytoplasm [GO:0048471]; plasma membrane [GO:0005886]; calcium-dependent protein binding [GO:0048306]; GTP binding [GO:0005525]; GTPase activity [GO:0003924]; actin cytoskeleton organization [GO:0030036]; cell projection assembly [GO:0030031]; cerebral cortex GABAergic interneuron development [GO:0021894]; homeostasis of number of cells within a tissue [GO:0048873]; neuromuscular process [GO:0050905]; neuromuscular process controlling balance [GO:0050885]; neuron projection development [GO:0031175]; positive regulation of cell adhesion mediated by integrin [GO:0033630]; positive regulation of substrate adhesion-dependent cell spreading [GO:1900026]; regulation of cell morphogenesis [GO:0022604]; regulation of neuron maturation [GO:0014041]; small GTPase mediated signal transduction [GO:0007264]; synaptic transmission, GABAergic [GO:0051932]	GO:0003924; GO:0005525; GO:0005829; GO:0005856; GO:0005886; GO:0007264; GO:0012505; GO:0014041; GO:0021894; GO:0022604; GO:0030027; GO:0030031; GO:0030036; GO:0030426; GO:0031175; GO:0031941; GO:0033630; GO:0043005; GO:0043025; GO:0048306; GO:0048471; GO:0048873; GO:0050885; GO:0050905; GO:0051932; GO:0071944; GO:1900026
Q8BH31	Mfsd8	TRUE	TRUE	1.74574	0.853602	TRUE	5.18184	1.79408e-11	Major facilitator superfamily domain-containing protein 8	MFSD8_MOUSE	SUBCELLULAR LOCATION: Lysosome membrane {ECO:0000250}; Multi-pass membrane protein {ECO:0000250}. Note=Sorting to lysosomes involves tyrosine- and/or dileucine-based motifs. {ECO:0000250}.	integral component of membrane [GO:0016021]; intracellular membrane-bounded organelle [GO:0043231]; lysosomal membrane [GO:0005765]; lysosome [GO:0005764]; membrane [GO:0016020]; nucleoplasm [GO:0005654]; lysosome organization [GO:0007040]; neuron development [GO:0048666]; regulation of autophagy [GO:0010506]; transmembrane transport [GO:0055085]	GO:0005654; GO:0005764; GO:0005765; GO:0007040; GO:0010506; GO:0016020; GO:0016021; GO:0043231; GO:0048666; GO:0055085
Q61753	Phgdh	FALSE	TRUE	-0.0438957	0.196372	FALSE	0.289561	0.000755948	D-3-phosphoglycerate dehydrogenase (3-PGDH) (EC 1.1.1.95) (A10)	SERA_MOUSE		myelin sheath [GO:0043209]; NAD binding [GO:0051287]; phosphoglycerate dehydrogenase activity [GO:0004617]; G1 to G0 transition [GO:0070314]; gamma-aminobutyric acid metabolic process [GO:0009448]; glial cell development [GO:0021782]; glutamine metabolic process [GO:0006541]; glycine metabolic process [GO:0006544]; L-serine biosynthetic process [GO:0006564]; L-serine metabolic process [GO:0006563]; neural tube development [GO:0021915]; neurogenesis [GO:0022008]; neuron projection development [GO:0031175]; regulation of gene expression [GO:0010468]; spinal cord development [GO:0021510]; taurine metabolic process [GO:0019530]; threonine metabolic process [GO:0006566]	GO:0004617; GO:0006541; GO:0006544; GO:0006563; GO:0006564; GO:0006566; GO:0009448; GO:0010468; GO:0019530; GO:0021510; GO:0021782; GO:0021915; GO:0022008; GO:0031175; GO:0043209; GO:0051287; GO:0070314
Q501J2	Fam173a	FALSE	FALSE	-0.0453385	0.195969	FALSE	0.746176	0.062042	Protein N-lysine methyltransferase FAM173A (EC 2.1.1.-)	F173A_MOUSE	SUBCELLULAR LOCATION: Membrane {ECO:0000305}; Single-pass membrane protein {ECO:0000305}.	integral component of membrane [GO:0016021]	GO:0016021
Q03141	Mark3	FALSE	TRUE	-0.0454679	0.195933	FALSE	0.334851	0.00204384	MAP/microtubule affinity-regulating kinase 3 (EC 2.7.11.1) (ELKL motif kinase 2) (EMK-2) (MPK-10)	MARK3_MOUSE	SUBCELLULAR LOCATION: Cell membrane {ECO:0000250|UniProtKB:P27448}; Peripheral membrane protein {ECO:0000250|UniProtKB:P27448}. Cell projection, dendrite {ECO:0000250|UniProtKB:P27448}. Cytoplasm {ECO:0000250|UniProtKB:P27448}.	plasma membrane [GO:0005886]; ATP binding [GO:0005524]; protein serine/threonine kinase activity [GO:0004674]; negative regulation of hippo signaling [GO:0035331]; peptidyl-serine autophosphorylation [GO:0036289]; peptidyl-serine phosphorylation [GO:0018105]; positive regulation of protein binding [GO:0032092]	GO:0004674; GO:0005524; GO:0005886; GO:0018105; GO:0032092; GO:0035331; GO:0036289
Q62165	Dag1	FALSE	TRUE	-0.0460303	0.195776	FALSE	0.348116	0.00260784	Dystroglycan (Dystrophin-associated glycoprotein 1) [Cleaved into: Alpha-dystroglycan (Alpha-DG); Beta-dystroglycan (Beta-DG)]	DAG1_MOUSE	SUBCELLULAR LOCATION: Alpha-dystroglycan: Secreted, extracellular space {ECO:0000250}.; SUBCELLULAR LOCATION: Beta-dystroglycan: Cell membrane {ECO:0000250}; Single-pass type I membrane protein {ECO:0000250}. Cytoplasm, cytoskeleton. Nucleus, nucleoplasm. Cell membrane, sarcolemma. Cell junction, synapse, postsynaptic cell membrane. Note=The monomeric form translocates to the nucleus via the action of importins and depends on RAN. Nuclear transport is inhibited by Tyr-892 phosphorylation. In skeletal muscle, this phosphorylated form locates to a vesicular internal membrane compartment. In muscle cells, sarcolemma localization requires the presence of ANK2, while localization to costameres requires the presence of ANK3. Localizes to neuromuscular junctions (NMJs). In adult muscle, NMJ localization depends upon ANK2 presence, but not in newborn animals. In peripheral nerves, localizes to the Schwann cell membrane. Colocalizes with ERM proteins in Schwann-cell microvilli.	basement membrane [GO:0005604]; basolateral plasma membrane [GO:0016323]; cell-cell adherens junction [GO:0005913]; cell-cell junction [GO:0005911]; contractile ring [GO:0070938]; costamere [GO:0043034]; cytoplasm [GO:0005737]; cytoskeleton [GO:0005856]; dystroglycan complex [GO:0016011]; dystrophin-associated glycoprotein complex [GO:0016010]; external side of plasma membrane [GO:0009897]; extracellular matrix [GO:0031012]; extracellular region [GO:0005576]; extracellular space [GO:0005615]; filopodium [GO:0030175]; focal adhesion [GO:0005925]; integral component of membrane [GO:0016021]; lamellipodium [GO:0030027]; membrane [GO:0016020]; membrane raft [GO:0045121]; node of Ranvier [GO:0033268]; nuclear periphery [GO:0034399]; nucleoplasm [GO:0005654]; nucleus [GO:0005634]; plasma membrane [GO:0005886]; plasma membrane raft [GO:0044853]; postsynaptic membrane [GO:0045211]; sarcolemma [GO:0042383]; synapse [GO:0045202]; actin binding [GO:0003779]; alpha-actinin binding [GO:0051393]; calcium ion binding [GO:0005509]; dystroglycan binding [GO:0002162]; identical protein binding [GO:0042802]; laminin binding [GO:0043236]; laminin-1 binding [GO:0043237]; SH2 domain binding [GO:0042169]; structural constituent of muscle [GO:0008307]; tubulin binding [GO:0015631]; vinculin binding [GO:0017166]; aging [GO:0007568]; angiogenesis involved in wound healing [GO:0060055]; axon regeneration [GO:0031103]; basement membrane organization [GO:0071711]; branching involved in salivary gland morphogenesis [GO:0060445]; calcium-dependent cell-matrix adhesion [GO:0016340]; cellular response to cholesterol [GO:0071397]; cellular response to mechanical stimulus [GO:0071260]; commissural neuron axon guidance [GO:0071679]; cytoskeletal anchoring at plasma membrane [GO:0007016]; epithelial tube branching involved in lung morphogenesis [GO:0060441]; membrane protein ectodomain proteolysis [GO:0006509]; microtubule anchoring [GO:0034453]; modulation by virus of host morphology or physiology [GO:0019048]; morphogenesis of an epithelial sheet [GO:0002011]; myelination in peripheral nervous system [GO:0022011]; negative regulation of cell migration [GO:0030336]; negative regulation of MAPK cascade [GO:0043409]; negative regulation of protein kinase B signaling [GO:0051898]; nerve maturation [GO:0021682]; positive regulation of basement membrane assembly involved in embryonic body morphogenesis [GO:1904261]; positive regulation of cell-matrix adhesion [GO:0001954]; positive regulation of myelination [GO:0031643]; positive regulation of oligodendrocyte differentiation [GO:0048714]; positive regulation of protein kinase activity [GO:0045860]; regulation of epithelial to mesenchymal transition [GO:0010717]; regulation of gastrulation [GO:0010470]; response to denervation involved in regulation of muscle adaptation [GO:0014894]; response to peptide hormone [GO:0043434]; Schwann cell development [GO:0014044]; skeletal muscle tissue regeneration [GO:0043403]	GO:0001954; GO:0002011; GO:0002162; GO:0003779; GO:0005509; GO:0005576; GO:0005604; GO:0005615; GO:0005634; GO:0005654; GO:0005737; GO:0005856; GO:0005886; GO:0005911; GO:0005913; GO:0005925; GO:0006509; GO:0007016; GO:0007568; GO:0008307; GO:0009897; GO:0010470; GO:0010717; GO:0014044; GO:0014894; GO:0015631; GO:0016010; GO:0016011; GO:0016020; GO:0016021; GO:0016323; GO:0016340; GO:0017166; GO:0019048; GO:0021682; GO:0022011; GO:0030027; GO:0030175; GO:0030336; GO:0031012; GO:0031103; GO:0031643; GO:0033268; GO:0034399; GO:0034453; GO:0042169; GO:0042383; GO:0042802; GO:0043034; GO:0043236; GO:0043237; GO:0043403; GO:0043409; GO:0043434; GO:0044853; GO:0045121; GO:0045202; GO:0045211; GO:0045860; GO:0048714; GO:0051393; GO:0051898; GO:0060055; GO:0060441; GO:0060445; GO:0070938; GO:0071260; GO:0071397; GO:0071679; GO:0071711; GO:1904261
Q8R0F6	Ilkap	FALSE	FALSE	-0.0463555	0.195685	FALSE	0.451357	0.0102037	Integrin-linked kinase-associated serine/threonine phosphatase 2C (ILKAP) (EC 3.1.3.16)	ILKAP_MOUSE	SUBCELLULAR LOCATION: Cytoplasm {ECO:0000250}.	cytosol [GO:0005829]; nucleoplasm [GO:0005654]; nucleus [GO:0005634]; metal ion binding [GO:0046872]; protein serine/threonine phosphatase activity [GO:0004722]; protein dephosphorylation [GO:0006470]; regulation of nuclear cell cycle DNA replication [GO:0033262]	GO:0004722; GO:0005634; GO:0005654; GO:0005829; GO:0006470; GO:0033262; GO:0046872
Q923D3	Parm1	FALSE	FALSE	-0.0464575	0.195656	FALSE	1.36096	0.218659	Prostate androgen-regulated mucin-like protein 1 homolog (PARM-1)	PARM1_MOUSE	SUBCELLULAR LOCATION: Cell membrane {ECO:0000250}; Single-pass type I membrane protein {ECO:0000250}. Golgi apparatus membrane {ECO:0000250}; Single-pass type I membrane protein {ECO:0000250}. Endosome membrane {ECO:0000250}; Single-pass type I membrane protein {ECO:0000250}.	cytosol [GO:0005829]; early endosome [GO:0005769]; endosome membrane [GO:0010008]; Golgi apparatus [GO:0005794]; Golgi membrane [GO:0000139]; integral component of membrane [GO:0016021]; intracellular membrane-bounded organelle [GO:0043231]; late endosome [GO:0005770]; nucleus [GO:0005634]; plasma membrane [GO:0005886]; positive regulation of telomerase activity [GO:0051973]	GO:0000139; GO:0005634; GO:0005769; GO:0005770; GO:0005794; GO:0005829; GO:0005886; GO:0010008; GO:0016021; GO:0043231; GO:0051973
Q920A7	Afg3l1	FALSE	FALSE	-0.0471609	0.19546	FALSE	0.767223	0.0677208	AFG3-like protein 1 (EC 3.4.24.-)	AFG31_MOUSE	SUBCELLULAR LOCATION: Mitochondrion inner membrane {ECO:0000269|PubMed:19656850}; Multi-pass membrane protein {ECO:0000255}.	m-AAA complex [GO:0005745]; mitochondrial inner membrane [GO:0005743]; mitochondrion [GO:0005739]; ATP binding [GO:0005524]; metalloendopeptidase activity [GO:0004222]; zinc ion binding [GO:0008270]; cristae formation [GO:0042407]; mitochondrial fusion [GO:0008053]; mitochondrial protein processing [GO:0034982]; mitochondrion organization [GO:0007005]; protein processing [GO:0016485]	GO:0004222; GO:0005524; GO:0005739; GO:0005743; GO:0005745; GO:0007005; GO:0008053; GO:0008270; GO:0016485; GO:0034982; GO:0042407
Q8K0P3	Tldc1	FALSE	FALSE	-0.0473578	0.195405	FALSE	0.636642	0.039042	TLD domain-containing protein 1 (TBC/LysM-associated domain-containing protein 1)	TLDC1_MOUSE	SUBCELLULAR LOCATION: Membrane {ECO:0000250|UniProtKB:Q6P9B6}. Cytoplasm {ECO:0000250|UniProtKB:Q6P9B6}.	cytoplasm [GO:0005737]; membrane [GO:0016020]; negative regulation of oxidative stress-induced neuron death [GO:1903204]	GO:0005737; GO:0016020; GO:1903204
Q8VDT9	Mrpl50	FALSE	FALSE	-0.0475049	0.195364	FALSE	0.712784	0.0552606	39S ribosomal protein L50, mitochondrial (L50mt) (MRP-L50)	RM50_MOUSE	SUBCELLULAR LOCATION: Mitochondrion {ECO:0000250|UniProtKB:Q8N5N7}.	mitochondrial large ribosomal subunit [GO:0005762]; mitochondrion [GO:0005739]	GO:0005739; GO:0005762
Q9D6R2	Idh3a	FALSE	TRUE	-0.047802	0.195282	FALSE	0.318682	0.00154572	Isocitrate dehydrogenase [NAD] subunit alpha, mitochondrial (EC 1.1.1.41) (Isocitric dehydrogenase subunit alpha) (NAD(+)-specific ICDH subunit alpha)	IDH3A_MOUSE	SUBCELLULAR LOCATION: Mitochondrion {ECO:0000250}.	mitochondrion [GO:0005739]; myelin sheath [GO:0043209]; isocitrate dehydrogenase (NAD+) activity [GO:0004449]; magnesium ion binding [GO:0000287]; NAD binding [GO:0051287]; 2-oxoglutarate metabolic process [GO:0006103]; isocitrate metabolic process [GO:0006102]; NADH metabolic process [GO:0006734]; tricarboxylic acid cycle [GO:0006099]	GO:0000287; GO:0004449; GO:0005739; GO:0006099; GO:0006102; GO:0006103; GO:0006734; GO:0043209; GO:0051287
Q6P1I3	Kics2	TRUE	FALSE	1.7386	0.852014	TRUE	4.27041	1.48844e-13	KICSTOR complex protein C12orf66 homolog	CL066_MOUSE	SUBCELLULAR LOCATION: Lysosome membrane {ECO:0000250|UniProtKB:Q96MD2}.	KICSTOR complex [GO:0140007]; lysosomal membrane [GO:0005765]; cellular response to amino acid starvation [GO:0034198]; cellular response to glucose starvation [GO:0042149]; negative regulation of TORC1 signaling [GO:1904262]; protein localization to lysosome [GO:0061462]	GO:0005765; GO:0034198; GO:0042149; GO:0061462; GO:0140007; GO:1904262
Q3UPF5	Zc3hav1	TRUE	FALSE	-0.0482415	0.195159	FALSE	0.569129	0.0267704	Zinc finger CCCH-type antiviral protein 1 (ADP-ribosyltransferase diphtheria toxin-like 13) (ARTD13)	ZCCHV_MOUSE	SUBCELLULAR LOCATION: Cytoplasm {ECO:0000250}. Nucleus {ECO:0000250}. Note=Localizes in the cytoplasm at steady state, but shuttles between nucleus and cytoplasm in a XPO1-dependent manner. {ECO:0000250}.	cytoplasm [GO:0005737]; cytosol [GO:0005829]; late endosome [GO:0005770]; lysosome [GO:0005764]; nucleus [GO:0005634]; cadherin binding [GO:0045296]; DEAD/H-box RNA helicase binding [GO:0017151]; identical protein binding [GO:0042802]; metal ion binding [GO:0046872]; NAD+ ADP-ribosyltransferase activity [GO:0003950]; RNA binding [GO:0003723]; cellular response to exogenous dsRNA [GO:0071360]; defense response to virus [GO:0051607]; innate immune response [GO:0045087]; negative regulation of viral genome replication [GO:0045071]; positive regulation of ATPase activity [GO:0032781]; positive regulation of I-kappaB kinase/NF-kappaB signaling [GO:0043123]; positive regulation of interferon-alpha production [GO:0032727]; positive regulation of interferon-beta production [GO:0032728]; positive regulation of mRNA catabolic process [GO:0061014]; positive regulation of RIG-I signaling pathway [GO:1900246]; positive regulation of type I interferon production [GO:0032481]; regulation of defense response to virus by host [GO:0050691]; response to virus [GO:0009615]	GO:0003723; GO:0003950; GO:0005634; GO:0005737; GO:0005764; GO:0005770; GO:0005829; GO:0009615; GO:0017151; GO:0032481; GO:0032727; GO:0032728; GO:0032781; GO:0042802; GO:0043123; GO:0045071; GO:0045087; GO:0045296; GO:0046872; GO:0050691; GO:0051607; GO:0061014; GO:0071360; GO:1900246
P70170	Abcc9	FALSE	TRUE	-0.0488396	0.194993	FALSE	0.802747	0.0770509	ATP-binding cassette sub-family C member 9 (Sulfonylurea receptor 2)	ABCC9_MOUSE	SUBCELLULAR LOCATION: Membrane {ECO:0000255|PROSITE-ProRule:PRU00441}; Multi-pass membrane protein {ECO:0000255|PROSITE-ProRule:PRU00441}.	acrosomal vesicle [GO:0001669]; inward rectifying potassium channel [GO:0008282]; mitochondrion [GO:0005739]; plasma membrane [GO:0005886]; sarcolemma [GO:0042383]; sarcomere [GO:0030017]; T-tubule [GO:0030315]; voltage-gated potassium channel complex [GO:0008076]; ATP binding [GO:0005524]; ATPase activity, coupled to transmembrane movement of substances [GO:0042626]; drug binding [GO:0008144]; identical protein binding [GO:0042802]; ion channel binding [GO:0044325]; potassium channel activity [GO:0005267]; potassium channel regulator activity [GO:0015459]; sulfonylurea receptor activity [GO:0008281]; syntaxin binding [GO:0019905]; defense response to virus [GO:0051607]; potassium ion import [GO:0010107]; response to drug [GO:0042493]	GO:0001669; GO:0005267; GO:0005524; GO:0005739; GO:0005886; GO:0008076; GO:0008144; GO:0008281; GO:0008282; GO:0010107; GO:0015459; GO:0019905; GO:0030017; GO:0030315; GO:0042383; GO:0042493; GO:0042626; GO:0042802; GO:0044325; GO:0051607
Q9WUA6	Akt3	FALSE	TRUE	-0.0491213	0.194914	FALSE	0.479876	0.0137716	RAC-gamma serine/threonine-protein kinase (EC 2.7.11.1) (Protein kinase Akt-3) (Protein kinase B gamma) (PKB gamma) (RAC-PK-gamma)	AKT3_MOUSE	SUBCELLULAR LOCATION: Nucleus {ECO:0000250}. Cytoplasm. Membrane; Peripheral membrane protein. Note=Membrane-associated after cell stimulation leading to its translocation.	cytoplasm [GO:0005737]; intracellular [GO:0005622]; nucleus [GO:0005634]; plasma membrane [GO:0005886]; ATP binding [GO:0005524]; protein kinase activity [GO:0004672]; protein kinase C binding [GO:0005080]; protein serine/threonine kinase activity [GO:0004674]; brain morphogenesis [GO:0048854]; cellular response to insulin stimulus [GO:0032869]; homeostasis of number of cells within a tissue [GO:0048873]; mitochondrial genome maintenance [GO:0000002]; negative regulation of cellular senescence [GO:2000773]; peptidyl-serine phosphorylation [GO:0018105]; peptidyl-threonine phosphorylation [GO:0018107]; positive regulation of angiogenesis [GO:0045766]; positive regulation of artery morphogenesis [GO:1905653]; positive regulation of blood vessel endothelial cell migration [GO:0043536]; positive regulation of cell migration involved in sprouting angiogenesis [GO:0090050]; positive regulation of cell size [GO:0045793]; positive regulation of endothelial cell proliferation [GO:0001938]; positive regulation of sodium ion transport [GO:0010765]; positive regulation of TOR signaling [GO:0032008]; positive regulation of vascular endothelial cell proliferation [GO:1905564]; protein phosphorylation [GO:0006468]; signal transduction [GO:0007165]	GO:0000002; GO:0001938; GO:0004672; GO:0004674; GO:0005080; GO:0005524; GO:0005622; GO:0005634; GO:0005737; GO:0005886; GO:0006468; GO:0007165; GO:0010765; GO:0018105; GO:0018107; GO:0032008; GO:0032869; GO:0043536; GO:0045766; GO:0045793; GO:0048854; GO:0048873; GO:0090050; GO:1905564; GO:1905653; GO:2000773
Q8CG64	Fkrp	FALSE	TRUE	-0.0493093	0.194862	FALSE	0.695587	0.0520797	Fukutin-related protein (EC 2.-.-.-)	FKRP_MOUSE	SUBCELLULAR LOCATION: Golgi apparatus membrane {ECO:0000250|UniProtKB:Q9H9S5}; Single-pass type II membrane protein {ECO:0000250|UniProtKB:Q9H9S5}. Secreted. Cell membrane, sarcolemma. Rough endoplasmic reticulum {ECO:0000250}. Note=According to PubMed:19900540 the N-terminal hydrophobic domain is cleaved after translocation to the Golgi apparatus and the protein is secreted. Localization at the cell membrane may require the presence of dystroglycan. At the Golgi apparatus localizes to the middle-to-trans-cisternae. Detected in rough endoplasmic reticulum in myocytes.	cytosol [GO:0005829]; extracellular space [GO:0005615]; Golgi apparatus [GO:0005794]; Golgi membrane [GO:0000139]; integral component of membrane [GO:0016021]; nucleus [GO:0005634]; rough endoplasmic reticulum [GO:0005791]; sarcolemma [GO:0042383]; transferase activity [GO:0016740]; glycoprotein biosynthetic process [GO:0009101]; protein O-linked mannosylation [GO:0035269]; protein processing [GO:0016485]	GO:0000139; GO:0005615; GO:0005634; GO:0005791; GO:0005794; GO:0005829; GO:0009101; GO:0016021; GO:0016485; GO:0016740; GO:0035269; GO:0042383
Q3UUI3	Them4	FALSE	FALSE	-0.0500496	0.194656	FALSE	0.473781	0.0131544	Acyl-coenzyme A thioesterase THEM4 (Acyl-CoA thioesterase THEM4) (EC 3.1.2.2) (Carboxyl-terminal modulator protein) (Thioesterase superfamily member 4)	THEM4_MOUSE	SUBCELLULAR LOCATION: Cell membrane {ECO:0000250|UniProtKB:Q5T1C6}. Cell projection, ruffle membrane {ECO:0000250|UniProtKB:Q5T1C6}. Cytoplasm {ECO:0000250|UniProtKB:Q5T1C6}. Mitochondrion {ECO:0000269|PubMed:19421406}. Mitochondrion inner membrane {ECO:0000250|UniProtKB:Q5T1C6}; Peripheral membrane protein {ECO:0000250|UniProtKB:Q5T1C6}. Mitochondrion intermembrane space {ECO:0000250|UniProtKB:Q5T1C6}. Note=Released from the mitochondria into the cytosol in response to apoptotic stimuli. {ECO:0000250|UniProtKB:Q5T1C6}.	cytosol [GO:0005829]; mitochondrial inner membrane [GO:0005743]; mitochondrial intermembrane space [GO:0005758]; mitochondrion [GO:0005739]; ruffle membrane [GO:0032587]; myristoyl-CoA hydrolase activity [GO:0102991]; palmitoyl-CoA hydrolase activity [GO:0016290]; fatty acid metabolic process [GO:0006631]; protein kinase B signaling [GO:0043491]; regulation of mitochondrial membrane permeability involved in apoptotic process [GO:1902108]; viral process [GO:0016032]	GO:0005739; GO:0005743; GO:0005758; GO:0005829; GO:0006631; GO:0016032; GO:0016290; GO:0032587; GO:0043491; GO:0102991; GO:1902108
Q8BG32	Psmd11	FALSE	FALSE	-0.0501067	0.19464	FALSE	0.345851	0.00265249	26S proteasome non-ATPase regulatory subunit 11 (26S proteasome regulatory subunit RPN6) (26S proteasome regulatory subunit S9) (26S proteasome regulatory subunit p44.5)	PSD11_MOUSE		proteasome accessory complex [GO:0022624]; proteasome complex [GO:0000502]; proteasome regulatory particle [GO:0005838]; proteasome regulatory particle, lid subcomplex [GO:0008541]; structural molecule activity [GO:0005198]; proteasome assembly [GO:0043248]; stem cell differentiation [GO:0048863]; ubiquitin-dependent protein catabolic process [GO:0006511]	GO:0000502; GO:0005198; GO:0005838; GO:0006511; GO:0008541; GO:0022624; GO:0043248; GO:0048863
Q01339	Apoh	FALSE	FALSE	-0.0505042	0.19453	FALSE	0.463831	0.0120429	Beta-2-glycoprotein 1 (APC inhibitor) (Activated protein C-binding protein) (Apolipoprotein H) (Apo-H) (Beta-2-glycoprotein I) (B2GPI) (Beta(2)GPI)	APOH_MOUSE	SUBCELLULAR LOCATION: Secreted.	cell surface [GO:0009986]; chylomicron [GO:0042627]; cytoplasm [GO:0005737]; extracellular matrix [GO:0031012]; extracellular region [GO:0005576]; extracellular space [GO:0005615]; high-density lipoprotein particle [GO:0034364]; plasma membrane [GO:0005886]; very-low-density lipoprotein particle [GO:0034361]; heparin binding [GO:0008201]; identical protein binding [GO:0042802]; lipid binding [GO:0008289]; lipoprotein lipase activator activity [GO:0060230]; phospholipid binding [GO:0005543]; animal organ regeneration [GO:0031100]; blood coagulation [GO:0007596]; blood coagulation, intrinsic pathway [GO:0007597]; negative regulation of angiogenesis [GO:0016525]; negative regulation of blood coagulation [GO:0030195]; negative regulation of endothelial cell migration [GO:0010596]; negative regulation of endothelial cell proliferation [GO:0001937]; negative regulation of fibrinolysis [GO:0051918]; negative regulation of myeloid cell apoptotic process [GO:0033033]; negative regulation of respiratory burst [GO:0060268]; negative regulation of smooth muscle cell apoptotic process [GO:0034392]; plasminogen activation [GO:0031639]; positive regulation of lipoprotein lipase activity [GO:0051006]; positive regulation of triglyceride catabolic process [GO:0010898]; regulation of blood coagulation [GO:0030193]; regulation of fibrinolysis [GO:0051917]; triglyceride metabolic process [GO:0006641]; triglyceride transport [GO:0034197]	GO:0001937; GO:0005543; GO:0005576; GO:0005615; GO:0005737; GO:0005886; GO:0006641; GO:0007596; GO:0007597; GO:0008201; GO:0008289; GO:0009986; GO:0010596; GO:0010898; GO:0016525; GO:0030193; GO:0030195; GO:0031012; GO:0031100; GO:0031639; GO:0033033; GO:0034197; GO:0034361; GO:0034364; GO:0034392; GO:0042627; GO:0042802; GO:0051006; GO:0051917; GO:0051918; GO:0060230; GO:0060268
O08539	Bin1	FALSE	TRUE	-0.0506419	0.194492	FALSE	0.324556	0.00181133	Myc box-dependent-interacting protein 1 (Amphiphysin II) (Amphiphysin-like protein) (Bridging integrator 1) (SH3 domain-containing protein 9)	BIN1_MOUSE	SUBCELLULAR LOCATION: Cytoplasm {ECO:0000250}. Nucleus {ECO:0000250}.	axon [GO:0030424]; axon initial segment [GO:0043194]; axon terminus [GO:0043679]; cerebellar mossy fiber [GO:0044300]; cytoplasm [GO:0005737]; cytosol [GO:0005829]; I band [GO:0031674]; lipid tube [GO:0060987]; membrane [GO:0016020]; microtubule [GO:0005874]; node of Ranvier [GO:0033268]; nuclear envelope [GO:0005635]; nucleus [GO:0005634]; synaptic vesicle [GO:0008021]; T-tubule [GO:0030315]; varicosity [GO:0043196]; Z disc [GO:0030018]; actin filament binding [GO:0051015]; chaperone binding [GO:0051087]; GTPase binding [GO:0051020]; identical protein binding [GO:0042802]; protease binding [GO:0002020]; protein heterodimerization activity [GO:0046982]; protein-containing complex binding [GO:0044877]; RNA polymerase binding [GO:0070063]; tau protein binding [GO:0048156]; endocytosis [GO:0006897]; endosome to lysosome transport [GO:0008333]; lipid tube assembly [GO:0060988]; muscle cell differentiation [GO:0042692]; negative regulation of amyloid-beta formation [GO:1902430]; negative regulation of aspartic-type endopeptidase activity involved in amyloid precursor protein catabolic process [GO:1902960]; nucleus localization [GO:0051647]; nucleus organization [GO:0006997]; positive regulation of apoptotic process [GO:0043065]; positive regulation of astrocyte differentiation [GO:0048711]; positive regulation of endocytosis [GO:0045807]; positive regulation of GTPase activity [GO:0043547]; regulation of cell cycle arrest [GO:0071156]; regulation of neuron differentiation [GO:0045664]	GO:0002020; GO:0005634; GO:0005635; GO:0005737; GO:0005829; GO:0005874; GO:0006897; GO:0006997; GO:0008021; GO:0008333; GO:0016020; GO:0030018; GO:0030315; GO:0030424; GO:0031674; GO:0033268; GO:0042692; GO:0042802; GO:0043065; GO:0043194; GO:0043196; GO:0043547; GO:0043679; GO:0044300; GO:0044877; GO:0045664; GO:0045807; GO:0046982; GO:0048156; GO:0048711; GO:0051015; GO:0051020; GO:0051087; GO:0051647; GO:0060987; GO:0060988; GO:0070063; GO:0071156; GO:1902430; GO:1902960
Q8BTE0	Sdhaf4	FALSE	FALSE	-0.0507994	0.194448	FALSE	0.585738	0.0302838	Succinate dehydrogenase assembly factor 4, mitochondrial (SDH assembly factor 4) (SDHAF4)	SDHF4_MOUSE	SUBCELLULAR LOCATION: Mitochondrion matrix {ECO:0000250|UniProtKB:P38345}.	mitochondrial matrix [GO:0005759]; mitochondrion [GO:0005739]; succinate dehydrogenase (ubiquinone) activity [GO:0008177]; cellular respiration [GO:0045333]; innate immune response [GO:0045087]; mitochondrial respiratory chain complex II assembly [GO:0034553]; neural retina development [GO:0003407]	GO:0003407; GO:0005739; GO:0005759; GO:0008177; GO:0034553; GO:0045087; GO:0045333
Q149F1	Rpusd2	FALSE	FALSE	-0.0513417	0.194297	FALSE	0.534322	0.0217342	RNA pseudouridylate synthase domain-containing protein 2	RUSD2_MOUSE		pseudouridine synthase activity [GO:0009982]; RNA binding [GO:0003723]; enzyme-directed rRNA pseudouridine synthesis [GO:0000455]	GO:0000455; GO:0003723; GO:0009982
P49935	Ctsh	TRUE	FALSE	1.73699	0.851653	TRUE	5.66786	2.35095e-10	Pro-cathepsin H (Cathepsin B3) (Cathepsin BA) [Cleaved into: Cathepsin H mini chain; Cathepsin H (EC 3.4.22.16); Cathepsin H heavy chain; Cathepsin H light chain]	CATH_MOUSE	SUBCELLULAR LOCATION: Lysosome.	acrosomal vesicle [GO:0001669]; alveolar lamellar body [GO:0097208]; axoneme [GO:0005930]; cytoplasmic ribonucleoprotein granule [GO:0036464]; cytosol [GO:0005829]; extracellular space [GO:0005615]; intracellular membrane-bounded organelle [GO:0043231]; lysosome [GO:0005764]; outer dense fiber [GO:0001520]; aminopeptidase activity [GO:0004177]; cysteine-type endopeptidase activator activity involved in apoptotic process [GO:0008656]; cysteine-type endopeptidase activity [GO:0004197]; cysteine-type peptidase activity [GO:0008234]; endopeptidase activity [GO:0004175]; HLA-A specific activating MHC class I receptor activity [GO:0030108]; kininogen binding [GO:0030984]; peptidase activator activity involved in apoptotic process [GO:0016505]; peptidase activity [GO:0008233]; protein self-association [GO:0043621]; protein-containing complex binding [GO:0044877]; serine-type endopeptidase activity [GO:0004252]; thyroid hormone binding [GO:0070324]; bradykinin catabolic process [GO:0010815]; cellular response to thyroid hormone stimulus [GO:0097067]; dichotomous subdivision of terminal units involved in lung branching [GO:0060448]; ERK1 and ERK2 cascade [GO:0070371]; immune response-regulating signaling pathway [GO:0002764]; membrane protein proteolysis [GO:0033619]; metanephros development [GO:0001656]; negative regulation of apoptotic process [GO:0043066]; neuropeptide catabolic process [GO:0010813]; positive regulation of angiogenesis [GO:0045766]; positive regulation of apoptotic signaling pathway [GO:2001235]; positive regulation of cell migration [GO:0030335]; positive regulation of cell proliferation [GO:0008284]; positive regulation of epithelial cell migration [GO:0010634]; positive regulation of gene expression [GO:0010628]; positive regulation of peptidase activity [GO:0010952]; protein destabilization [GO:0031648]; proteolysis [GO:0006508]; proteolysis involved in cellular protein catabolic process [GO:0051603]; response to retinoic acid [GO:0032526]; surfactant homeostasis [GO:0043129]; T cell mediated cytotoxicity [GO:0001913]; zymogen activation [GO:0031638]	GO:0001520; GO:0001656; GO:0001669; GO:0001913; GO:0002764; GO:0004175; GO:0004177; GO:0004197; GO:0004252; GO:0005615; GO:0005764; GO:0005829; GO:0005930; GO:0006508; GO:0008233; GO:0008234; GO:0008284; GO:0008656; GO:0010628; GO:0010634; GO:0010813; GO:0010815; GO:0010952; GO:0016505; GO:0030108; GO:0030335; GO:0030984; GO:0031638; GO:0031648; GO:0032526; GO:0033619; GO:0036464; GO:0043066; GO:0043129; GO:0043231; GO:0043621; GO:0044877; GO:0045766; GO:0051603; GO:0060448; GO:0070324; GO:0070371; GO:0097067; GO:0097208; GO:2001235
Q80XN0	Bdh1	FALSE	FALSE	-0.0518442	0.194158	FALSE	0.47315	0.0133146	D-beta-hydroxybutyrate dehydrogenase, mitochondrial (EC 1.1.1.30) (3-hydroxybutyrate dehydrogenase) (BDH)	BDH_MOUSE	SUBCELLULAR LOCATION: Mitochondrion inner membrane {ECO:0000250|UniProtKB:Q02337}. Mitochondrion matrix {ECO:0000250|UniProtKB:Q02337}.	matrix side of mitochondrial inner membrane [GO:0099617]; mitochondrial inner membrane [GO:0005743]; mitochondrial matrix [GO:0005759]; mitochondrion [GO:0005739]; nucleoplasm [GO:0005654]; 3-hydroxybutyrate dehydrogenase activity [GO:0003858]; phospholipid binding [GO:0005543]	GO:0003858; GO:0005543; GO:0005654; GO:0005739; GO:0005743; GO:0005759; GO:0099617
Q91WC3	Acsl6	FALSE	TRUE	-0.0520463	0.194102	FALSE	0.261826	0.000409277	Long-chain-fatty-acid--CoA ligase 6 (EC 6.2.1.3) (Long-chain acyl-CoA synthetase 6) (LACS 6)	ACSL6_MOUSE	SUBCELLULAR LOCATION: Mitochondrion outer membrane {ECO:0000250}; Single-pass type III membrane protein {ECO:0000250}. Peroxisome membrane {ECO:0000250}; Single-pass type III membrane protein {ECO:0000250}. Microsome membrane {ECO:0000250}; Single-pass type III membrane protein {ECO:0000250}. Endoplasmic reticulum membrane {ECO:0000250}; Single-pass type III membrane protein {ECO:0000250}.	endoplasmic reticulum membrane [GO:0005789]; integral component of membrane [GO:0016021]; membrane [GO:0016020]; mitochondrial outer membrane [GO:0005741]; mitochondrion [GO:0005739]; nucleus [GO:0005634]; peroxisomal membrane [GO:0005778]; ATP binding [GO:0005524]; decanoate-CoA ligase activity [GO:0102391]; enzyme binding [GO:0019899]; long-chain fatty acid-CoA ligase activity [GO:0004467]; protein homodimerization activity [GO:0042803]; fatty acid transport [GO:0015908]; long-chain fatty acid metabolic process [GO:0001676]; neuroblast proliferation [GO:0007405]; phospholipid biosynthetic process [GO:0008654]; positive regulation of neuron projection development [GO:0010976]; positive regulation of plasma membrane long-chain fatty acid transport [GO:0010747]; positive regulation of triglyceride biosynthetic process [GO:0010867]; triglyceride metabolic process [GO:0006641]	GO:0001676; GO:0004467; GO:0005524; GO:0005634; GO:0005739; GO:0005741; GO:0005778; GO:0005789; GO:0006641; GO:0007405; GO:0008654; GO:0010747; GO:0010867; GO:0010976; GO:0015908; GO:0016020; GO:0016021; GO:0019899; GO:0042803; GO:0102391
Q9CR16	Ppid	FALSE	FALSE	-0.0529422	0.193854	FALSE	0.353041	0.00310846	Peptidyl-prolyl cis-trans isomerase D (PPIase D) (EC 5.2.1.8) (40 kDa peptidyl-prolyl cis-trans isomerase) (Cyclophilin-40) (CYP-40) (Rotamase D)	PPID_MOUSE	SUBCELLULAR LOCATION: Cytoplasm {ECO:0000250|UniProtKB:Q08752}. Nucleus, nucleolus {ECO:0000250|UniProtKB:Q08752}. Nucleus, nucleoplasm {ECO:0000250|UniProtKB:Q08752}.	cytoplasm [GO:0005737]; cytosol [GO:0005829]; mitochondrion [GO:0005739]; nucleolus [GO:0005730]; nucleoplasm [GO:0005654]; nucleus [GO:0005634]; cyclosporin A binding [GO:0016018]; enzyme binding [GO:0019899]; estrogen receptor binding [GO:0030331]; FK506 binding [GO:0005528]; heat shock protein binding [GO:0031072]; Hsp70 protein binding [GO:0030544]; Hsp90 protein binding [GO:0051879]; peptidyl-prolyl cis-trans isomerase activity [GO:0003755]; transcription factor binding [GO:0008134]; apoptotic process [GO:0006915]; cellular response to UV-A [GO:0071492]; chaperone-mediated protein folding [GO:0061077]; lipid particle organization [GO:0034389]; negative regulation of transcription by RNA polymerase II [GO:0000122]; positive regulation of apoptotic process [GO:0043065]; positive regulation of protein secretion [GO:0050714]; positive regulation of viral genome replication [GO:0045070]; protein folding [GO:0006457]; protein peptidyl-prolyl isomerization [GO:0000413]; protein transport [GO:0015031]; protein-containing complex assembly [GO:0065003]; regulation of apoptotic process [GO:0042981]	GO:0000122; GO:0000413; GO:0003755; GO:0005528; GO:0005634; GO:0005654; GO:0005730; GO:0005737; GO:0005739; GO:0005829; GO:0006457; GO:0006915; GO:0008134; GO:0015031; GO:0016018; GO:0019899; GO:0030331; GO:0030544; GO:0031072; GO:0034389; GO:0042981; GO:0043065; GO:0045070; GO:0050714; GO:0051879; GO:0061077; GO:0065003; GO:0071492
P62309	Snrpg	FALSE	FALSE	-0.0536297	0.193663	FALSE	0.789552	0.0759606	Small nuclear ribonucleoprotein G (snRNP-G) (Sm protein G) (Sm-G) (SmG)	RUXG_MOUSE	SUBCELLULAR LOCATION: Cytoplasm, cytosol {ECO:0000250}. Nucleus {ECO:0000250}. Note=SMN-mediated assembly into core snRNPs occurs in the cytosol before SMN-mediated transport to the nucleus to be included in spliceosomes. {ECO:0000250}.	catalytic step 2 spliceosome [GO:0071013]; cytosol [GO:0005829]; methylosome [GO:0034709]; P granule [GO:0043186]; precatalytic spliceosome [GO:0071011]; SMN-Sm protein complex [GO:0034719]; spliceosomal tri-snRNP complex [GO:0097526]; U1 snRNP [GO:0005685]; U12-type spliceosomal complex [GO:0005689]; U2 snRNP [GO:0005686]; U2-type prespliceosome [GO:0071004]; U4 snRNP [GO:0005687]; U5 snRNP [GO:0005682]; U7 snRNP [GO:0005683]; RNA binding [GO:0003723]; U1 snRNP binding [GO:1990446]; mRNA splicing, via spliceosome [GO:0000398]; spliceosomal snRNP assembly [GO:0000387]	GO:0000387; GO:0000398; GO:0003723; GO:0005682; GO:0005683; GO:0005685; GO:0005686; GO:0005687; GO:0005689; GO:0005829; GO:0034709; GO:0034719; GO:0043186; GO:0071004; GO:0071011; GO:0071013; GO:0097526; GO:1990446
Q9ER88	Dap3	FALSE	FALSE	-0.0537927	0.193618	FALSE	0.44453	0.0102922	28S ribosomal protein S29, mitochondrial (MRP-S29) (S29mt) (Death-associated protein 3) (DAP-3)	RT29_MOUSE	SUBCELLULAR LOCATION: Mitochondrion {ECO:0000250}.	mitochondrial matrix [GO:0005759]; mitochondrial small ribosomal subunit [GO:0005763]; mitochondrion [GO:0005739]; nucleoplasm [GO:0005654]; structural constituent of ribosome [GO:0003735]; apoptotic mitochondrial changes [GO:0008637]	GO:0003735; GO:0005654; GO:0005739; GO:0005759; GO:0005763; GO:0008637
Q9Z2U2	Zfp292	FALSE	FALSE	-0.0546811	0.193373	FALSE	0.980243	0.126047	Zinc finger protein 292 (Zinc finger protein 15) (Zfp-15)	ZN292_MOUSE	SUBCELLULAR LOCATION: Nucleus {ECO:0000305}.	nucleus [GO:0005634]; DNA binding [GO:0003677]; metal ion binding [GO:0046872]; transcriptional activator activity, RNA polymerase II proximal promoter sequence-specific DNA binding [GO:0001077]; positive regulation of transcription by RNA polymerase II [GO:0045944]	GO:0001077; GO:0003677; GO:0005634; GO:0045944; GO:0046872
Q9Z2A0	Pdpk1	FALSE	FALSE	-0.0547098	0.193365	FALSE	0.447775	0.0107416	3-phosphoinositide-dependent protein kinase 1 (mPDK1) (EC 2.7.11.1)	PDPK1_MOUSE	SUBCELLULAR LOCATION: Cytoplasm {ECO:0000269|PubMed:17371830}. Nucleus {ECO:0000250}. Cell membrane {ECO:0000269|PubMed:17371830}; Peripheral membrane protein {ECO:0000269|PubMed:17371830}. Cell junction, focal adhesion {ECO:0000250}. Note=Tyrosine phosphorylation seems to occur only at the cell membrane. Translocates to the cell membrane following insulin stimulation by a mechanism that involves binding to GRB14 and INSR. SRC and HSP90 promote its localization to the cell membrane. Its nuclear localization is dependent on its association with PTPN6 and its phosphorylation at Ser-396. Restricted to the nucleus in neuronal cells while in non-neuronal cells it is found in the cytoplasm. The Ser-244 phosphorylated form is distributed along the perinuclear region in neuronal cells while in non-neuronal cells it is found in both the nucleus and the cytoplasm. IGF1 transiently increases phosphorylation at Ser-241 of neuronal PDPK1, resulting in its translocation to other cellular compartments. The tyrosine-phosphorylated form colocalizes with PTK2B in focal adhesions after angiotensin II stimulation (By similarity). {ECO:0000250}.	cell projection [GO:0042995]; cytoplasm [GO:0005737]; cytoplasmic vesicle [GO:0031410]; cytosol [GO:0005829]; focal adhesion [GO:0005925]; nucleus [GO:0005634]; perikaryon [GO:0043204]; plasma membrane [GO:0005886]; postsynaptic density [GO:0014069]; 3-phosphoinositide-dependent protein kinase activity [GO:0004676]; ATP binding [GO:0005524]; insulin receptor binding [GO:0005158]; phospholipase activator activity [GO:0016004]; phospholipase binding [GO:0043274]; protein kinase binding [GO:0019901]; protein serine/threonine kinase activity [GO:0004674]; activation of protein kinase B activity [GO:0032148]; calcium-mediated signaling [GO:0019722]; cell migration [GO:0016477]; cellular response to brain-derived neurotrophic factor stimulus [GO:1990416]; cellular response to epidermal growth factor stimulus [GO:0071364]; cellular response to insulin stimulus [GO:0032869]; epidermal growth factor receptor signaling pathway [GO:0007173]; extrinsic apoptotic signaling pathway [GO:0097191]; focal adhesion assembly [GO:0048041]; hyperosmotic response [GO:0006972]; intracellular signal transduction [GO:0035556]; negative regulation of cardiac muscle cell apoptotic process [GO:0010667]; negative regulation of endothelial cell apoptotic process [GO:2000352]; negative regulation of neuron apoptotic process [GO:0043524]; negative regulation of protein kinase activity [GO:0006469]; negative regulation of toll-like receptor signaling pathway [GO:0034122]; negative regulation of transforming growth factor beta receptor signaling pathway [GO:0030512]; peptidyl-serine phosphorylation [GO:0018105]; peptidyl-threonine phosphorylation [GO:0018107]; positive regulation of angiogenesis [GO:0045766]; positive regulation of blood vessel endothelial cell migration [GO:0043536]; positive regulation of phospholipase activity [GO:0010518]; positive regulation of protein localization to plasma membrane [GO:1903078]; positive regulation of release of sequestered calcium ion into cytosol [GO:0051281]; positive regulation of sprouting angiogenesis [GO:1903672]; positive regulation of vascular endothelial cell proliferation [GO:1905564]; protein phosphorylation [GO:0006468]; regulation of endothelial cell migration [GO:0010594]; regulation of I-kappaB kinase/NF-kappaB signaling [GO:0043122]; regulation of mast cell degranulation [GO:0043304]; regulation of transcription, DNA-templated [GO:0006355]; signal transduction [GO:0007165]; transcription, DNA-templated [GO:0006351]; type B pancreatic cell development [GO:0003323]	GO:0003323; GO:0004674; GO:0004676; GO:0005158; GO:0005524; GO:0005634; GO:0005737; GO:0005829; GO:0005886; GO:0005925; GO:0006351; GO:0006355; GO:0006468; GO:0006469; GO:0006972; GO:0007165; GO:0007173; GO:0010518; GO:0010594; GO:0010667; GO:0014069; GO:0016004; GO:0016477; GO:0018105; GO:0018107; GO:0019722; GO:0019901; GO:0030512; GO:0031410; GO:0032148; GO:0032869; GO:0034122; GO:0035556; GO:0042995; GO:0043122; GO:0043204; GO:0043274; GO:0043304; GO:0043524; GO:0043536; GO:0045766; GO:0048041; GO:0051281; GO:0071364; GO:0097191; GO:1903078; GO:1903672; GO:1905564; GO:1990416; GO:2000352
Q9JI59	Jam2	FALSE	TRUE	-0.0554242	0.193167	FALSE	0.584153	0.0311331	Junctional adhesion molecule B (JAM-B) (Junctional adhesion molecule 2) (JAM-2) (Vascular endothelial junction-associated molecule) (VE-JAM) (CD antigen CD322)	JAM2_MOUSE	SUBCELLULAR LOCATION: Cell junction, tight junction {ECO:0000269|PubMed:11036763}. Cell membrane {ECO:0000269|PubMed:11036763}; Single-pass type I membrane protein {ECO:0000269|PubMed:11036763}. Note=Localized at tight junctions of both epithelial and endothelial cells.	bicellular tight junction [GO:0005923]; integral component of membrane [GO:0016021]; plasma membrane [GO:0005886]; protein heterodimerization activity [GO:0046982]; negative regulation of cell adhesion [GO:0007162]	GO:0005886; GO:0005923; GO:0007162; GO:0016021; GO:0046982
Q62092	Nsg1	TRUE	FALSE	-0.057109	0.192702	FALSE	0.659898	0.0469179	Neuronal vesicle trafficking-associated protein 1 (M234) (Neuron-enriched endosomal protein of 21 kDa) (Neuron-specific protein family member 1) (p21)	NSG1_MOUSE	SUBCELLULAR LOCATION: Membrane {ECO:0000250|UniProtKB:P02683}; Single-pass type II membrane protein {ECO:0000250|UniProtKB:P02683}. Golgi apparatus, trans-Golgi network membrane {ECO:0000250|UniProtKB:P02683}. Endosome membrane {ECO:0000250|UniProtKB:P02683}. Cell projection, dendrite {ECO:0000250|UniProtKB:P02683}. Early endosome membrane {ECO:0000250|UniProtKB:P02683}. Late endosome membrane {ECO:0000269|PubMed:28874679}. Lysosome lumen {ECO:0000250|UniProtKB:P02683}. Recycling endosome membrane {ECO:0000250|UniProtKB:P02683}. Cytoplasmic vesicle membrane {ECO:0000250|UniProtKB:P02683}. Golgi apparatus, Golgi stack membrane {ECO:0000250|UniProtKB:P02683}. Endosome, multivesicular body membrane {ECO:0000250|UniProtKB:P02683}. Endoplasmic reticulum membrane {ECO:0000250|UniProtKB:P42857}. Note=Endocytosed from the cell surface, thus enters into early endosomes, trafficks to late endosomes and degradates in lysosomes (By similarity). Endoplasmic reticulum targeting is essential for apoptosis (By similarity). Found in both stationary and motile endosomes (PubMed:28874679). A previous study supports a type I membrane protein topology (PubMed:12070131). {ECO:0000250|UniProtKB:P02683, ECO:0000250|UniProtKB:P42857, ECO:0000269|PubMed:12070131, ECO:0000269|PubMed:28874679}.	cytoplasmic vesicle membrane [GO:0030659]; dendrite [GO:0030425]; early endosome [GO:0005769]; early endosome membrane [GO:0031901]; endoplasmic reticulum [GO:0005783]; endoplasmic reticulum membrane [GO:0005789]; endosome [GO:0005768]; Golgi cisterna membrane [GO:0032580]; integral component of membrane [GO:0016021]; late endosome [GO:0005770]; lateral plasma membrane [GO:0016328]; lysosomal lumen [GO:0043202]; multivesicular body membrane [GO:0032585]; postsynaptic endosome [GO:0098845]; postsynaptic membrane [GO:0045211]; recycling endosome membrane [GO:0055038]; somatodendritic compartment [GO:0036477]; trans-Golgi network membrane [GO:0032588]; clathrin light chain binding [GO:0032051]; signaling receptor binding [GO:0005102]; amyloid precursor protein metabolic process [GO:0042982]; apoptotic process [GO:0006915]; clathrin coat assembly [GO:0048268]; dopamine receptor signaling pathway [GO:0007212]; endosomal transport [GO:0016197]; neurotransmitter receptor cycle [GO:0099627]; neurotransmitter receptor transport, endosome to postsynaptic membrane [GO:0098887]; positive regulation of receptor recycling [GO:0001921]; postsynaptic neurotransmitter receptor cycle [GO:0099630]; receptor recycling [GO:0001881]; regulation of long-term synaptic potentiation [GO:1900271]; spontaneous synaptic transmission [GO:0098814]	GO:0001881; GO:0001921; GO:0005102; GO:0005768; GO:0005769; GO:0005770; GO:0005783; GO:0005789; GO:0006915; GO:0007212; GO:0016021; GO:0016197; GO:0016328; GO:0030425; GO:0030659; GO:0031901; GO:0032051; GO:0032580; GO:0032585; GO:0032588; GO:0036477; GO:0042982; GO:0043202; GO:0045211; GO:0048268; GO:0055038; GO:0098814; GO:0098845; GO:0098887; GO:0099627; GO:0099630; GO:1900271
Q9JJC6	Rilpl1	FALSE	TRUE	-0.0575547	0.192579	FALSE	0.460857	0.0125733	RILP-like protein 1 (Rab-interacting lysosomal-like protein 1)	RIPL1_MOUSE	SUBCELLULAR LOCATION: Cytoplasm, cytosol {ECO:0000250}. Cell projection, cilium {ECO:0000269|PubMed:23264467}. Cytoplasm, cytoskeleton, microtubule organizing center, centrosome, centriole {ECO:0000269|PubMed:23264467}.	centriole [GO:0005814]; centrosome [GO:0005813]; ciliary basal body [GO:0036064]; cilium [GO:0005929]; cytoplasm [GO:0005737]; cytosol [GO:0005829]; nucleoplasm [GO:0005654]; plasma membrane [GO:0005886]; dynein light intermediate chain binding [GO:0051959]; protein dimerization activity [GO:0046983]; small GTPase binding [GO:0031267]; cilium assembly [GO:0060271]; epithelial cell morphogenesis [GO:0003382]; protein transport from ciliary membrane to plasma membrane [GO:1903445]; regulation of neuron death [GO:1901214]	GO:0003382; GO:0005654; GO:0005737; GO:0005813; GO:0005814; GO:0005829; GO:0005886; GO:0005929; GO:0031267; GO:0036064; GO:0046983; GO:0051959; GO:0060271; GO:1901214; GO:1903445
O88307	Sorl1	FALSE	FALSE	1.73562	0.851346	TRUE	1.48703	2.60314e-37	Sortilin-related receptor (Gp250) (Low-density lipoprotein receptor relative with 11 ligand-binding repeats) (LDLR relative with 11 ligand-binding repeats) (LR11) (SorLA-1) (Sorting protein-related receptor containing LDLR class A repeats) (mSorLA)	SORL_MOUSE	SUBCELLULAR LOCATION: Membrane {ECO:0000305}; Single-pass type I membrane protein {ECO:0000305}. Golgi apparatus {ECO:0000250}. Endosome {ECO:0000250}. Secreted {ECO:0000250}.	early endosome [GO:0005769]; endoplasmic reticulum [GO:0005783]; endosome [GO:0005768]; extracellular space [GO:0005615]; Golgi apparatus [GO:0005794]; Golgi cisterna [GO:0031985]; integral component of membrane [GO:0016021]; low-density lipoprotein particle [GO:0034362]; membrane [GO:0016020]; multivesicular body [GO:0005771]; neuronal cell body [GO:0043025]; nuclear envelope lumen [GO:0005641]; perinuclear region of cytoplasm [GO:0048471]; recycling endosome [GO:0055037]; trans-Golgi network [GO:0005802]; ADP-ribosylation factor binding [GO:0030306]; amyloid-beta binding [GO:0001540]; low-density lipoprotein particle binding [GO:0030169]; cell migration [GO:0016477]; cholesterol metabolic process [GO:0008203]; endocytosis [GO:0006897]; lipid transport [GO:0006869]; negative regulation of amyloid-beta formation [GO:1902430]; negative regulation of aspartic-type endopeptidase activity involved in amyloid precursor protein catabolic process [GO:1902960]; negative regulation of MAP kinase activity [GO:0043407]; negative regulation of metalloendopeptidase activity involved in amyloid precursor protein catabolic process [GO:1902963]; negative regulation of neurofibrillary tangle assembly [GO:1902997]; negative regulation of neurogenesis [GO:0050768]; negative regulation of neuron death [GO:1901215]; negative regulation of protein binding [GO:0032091]; negative regulation of protein oligomerization [GO:0032460]; negative regulation of tau-protein kinase activity [GO:1902948]; positive regulation of choline O-acetyltransferase activity [GO:1902771]; positive regulation of early endosome to recycling endosome transport [GO:1902955]; positive regulation of endocytic recycling [GO:2001137]; positive regulation of ER to Golgi vesicle-mediated transport [GO:1902953]; positive regulation of protein catabolic process [GO:0045732]; positive regulation of protein exit from endoplasmic reticulum [GO:0070863]; positive regulation of protein localization to early endosome [GO:1902966]; post-Golgi vesicle-mediated transport [GO:0006892]; protein localization to Golgi apparatus [GO:0034067]; protein maturation [GO:0051604]; protein retention in Golgi apparatus [GO:0045053]; protein targeting [GO:0006605]; protein targeting to lysosome [GO:0006622]; regulation of smooth muscle cell migration [GO:0014910]	GO:0001540; GO:0005615; GO:0005641; GO:0005768; GO:0005769; GO:0005771; GO:0005783; GO:0005794; GO:0005802; GO:0006605; GO:0006622; GO:0006869; GO:0006892; GO:0006897; GO:0008203; GO:0014910; GO:0016020; GO:0016021; GO:0016477; GO:0030169; GO:0030306; GO:0031985; GO:0032091; GO:0032460; GO:0034067; GO:0034362; GO:0043025; GO:0043407; GO:0045053; GO:0045732; GO:0048471; GO:0050768; GO:0051604; GO:0055037; GO:0070863; GO:1901215; GO:1902430; GO:1902771; GO:1902948; GO:1902953; GO:1902955; GO:1902960; GO:1902963; GO:1902966; GO:1902997; GO:2001137
Q80W37	Snupn	FALSE	FALSE	-0.0577226	0.192533	FALSE	0.503374	0.0182243	Snurportin-1 (RNA U transporter 1)	SPN1_MOUSE	SUBCELLULAR LOCATION: Nucleus {ECO:0000250|UniProtKB:O95149}. Cytoplasm {ECO:0000250|UniProtKB:O95149}. Note=Nucleoplasmic shuttling protein. Its nuclear import involves the nucleocytoplasmic transport receptor importin beta. It is re-exported to the cytoplasm by the XPO1-dependent nuclear export receptor pathway. {ECO:0000250|UniProtKB:O95149}.	cytoplasm [GO:0005737]; nucleus [GO:0005634]; nuclear import signal receptor activity [GO:0061608]; RNA binding [GO:0003723]; protein import into nucleus [GO:0006606]; snRNA import into nucleus [GO:0061015]	GO:0003723; GO:0005634; GO:0005737; GO:0006606; GO:0061015; GO:0061608
Q9WVF8	Tusc2	FALSE	FALSE	-0.058603	0.19229	FALSE	0.47902	0.0149942	Tumor suppressor candidate 2 (Fusion 1 protein) (Fus-1 protein) (PDGFA-associated protein 2)	TUSC2_MOUSE		mitochondrion [GO:0005739]; cell maturation [GO:0048469]; chemokine (C-C motif) ligand 5 production [GO:0071609]; defense response to Gram-negative bacterium [GO:0050829]; inflammatory response [GO:0006954]; interleukin-15 production [GO:0032618]; natural killer cell differentiation [GO:0001779]; negative regulation of interleukin-17 production [GO:0032700]; neutrophil mediated killing of gram-negative bacterium [GO:0070945]; phagocytosis [GO:0006909]; positive regulation of interleukin-10 production [GO:0032733]; regulation of mitochondrial membrane potential [GO:0051881]; regulation of reactive oxygen species metabolic process [GO:2000377]; response to defense-related host reactive oxygen species production [GO:0052567]	GO:0001779; GO:0005739; GO:0006909; GO:0006954; GO:0032618; GO:0032700; GO:0032733; GO:0048469; GO:0050829; GO:0051881; GO:0052567; GO:0070945; GO:0071609; GO:2000377
P28843	Dpp4	TRUE	FALSE	-0.0588556	0.192221	FALSE	0.450873	0.0115659	Dipeptidyl peptidase 4 (EC 3.4.14.5) (Dipeptidyl peptidase IV) (DPP IV) (T-cell activation antigen CD26) (Thymocyte-activating molecule) (THAM) (CD antigen CD26) [Cleaved into: Dipeptidyl peptidase 4 membrane form (Dipeptidyl peptidase IV membrane form); Dipeptidyl peptidase 4 soluble form (Dipeptidyl peptidase IV soluble form)]	DPP4_MOUSE	SUBCELLULAR LOCATION: Dipeptidyl peptidase 4 soluble form: Secreted. Note=Detected in the serum and the seminal fluid. {ECO:0000250}.; SUBCELLULAR LOCATION: Cell membrane; Single-pass type II membrane protein. Apical cell membrane {ECO:0000250}; Single-pass type II membrane protein {ECO:0000250}. Cell projection, invadopodium membrane {ECO:0000250}; Single-pass type II membrane protein {ECO:0000250}. Cell projection, lamellipodium membrane {ECO:0000250}; Single-pass type II membrane protein {ECO:0000250}. Cell junction {ECO:0000250}. Membrane raft {ECO:0000250}. Note=Translocated to the apical membrane through the concerted action of N- and O-Glycans and its association with lipid microdomains containing cholesterol and sphingolipids. Redistributed to membrane rafts in T-cell in a interleukin-12-dependent activation. Its interaction with CAV1 is necessary for its translocation to membrane rafts. Colocalized with PTPRC in membrane rafts. Colocalized with FAP in invadopodia and lamellipodia of migratory activated endothelial cells in collagenous matrix. Colocalized with FAP on endothelial cells of capillary-like microvessels but not large vessels within invasive breast ductal carcinoma. Colocalized with ADA at the cell junction in lymphocyte-epithelial cell adhesion. Colocalized with IGF2R in internalized cytoplasmic vesicles adjacent to the cell surface (By similarity). {ECO:0000250}.	apical plasma membrane [GO:0016324]; cell surface [GO:0009986]; endocytic vesicle [GO:0030139]; endoplasmic reticulum [GO:0005783]; extracellular region [GO:0005576]; Golgi apparatus [GO:0005794]; integral component of membrane [GO:0016021]; intercellular canaliculus [GO:0046581]; invadopodium membrane [GO:0071438]; lamellipodium [GO:0030027]; lamellipodium membrane [GO:0031258]; membrane raft [GO:0045121]; plasma membrane [GO:0005886]; collagen binding [GO:0005518]; dipeptidyl-peptidase activity [GO:0008239]; identical protein binding [GO:0042802]; peptide binding [GO:0042277]; protease binding [GO:0002020]; protein homodimerization activity [GO:0042803]; serine-type endopeptidase activity [GO:0004252]; serine-type peptidase activity [GO:0008236]; signaling receptor binding [GO:0005102]; virus receptor activity [GO:0001618]; behavioral fear response [GO:0001662]; cell adhesion [GO:0007155]; endothelial cell migration [GO:0043542]; establishment of localization [GO:0051234]; locomotory exploration behavior [GO:0035641]; negative regulation of extracellular matrix disassembly [GO:0010716]; positive regulation of cell proliferation [GO:0008284]; proteolysis [GO:0006508]; psychomotor behavior [GO:0036343]; regulation of cell-cell adhesion mediated by integrin [GO:0033632]; regulation of T cell mediated immunity [GO:0002709]; response to hypoxia [GO:0001666]; T cell activation [GO:0042110]; T cell costimulation [GO:0031295]	GO:0001618; GO:0001662; GO:0001666; GO:0002020; GO:0002709; GO:0004252; GO:0005102; GO:0005518; GO:0005576; GO:0005783; GO:0005794; GO:0005886; GO:0006508; GO:0007155; GO:0008236; GO:0008239; GO:0008284; GO:0009986; GO:0010716; GO:0016021; GO:0016324; GO:0030027; GO:0030139; GO:0031258; GO:0031295; GO:0033632; GO:0035641; GO:0036343; GO:0042110; GO:0042277; GO:0042802; GO:0042803; GO:0043542; GO:0045121; GO:0046581; GO:0051234; GO:0071438
Q2HXL6	Edem3	FALSE	TRUE	-0.0591618	0.192137	FALSE	0.713833	0.0599128	ER degradation-enhancing alpha-mannosidase-like protein 3 (EC 3.2.1.113) (Alpha-1,2-mannosidase EDEM3)	EDEM3_MOUSE	SUBCELLULAR LOCATION: Endoplasmic reticulum lumen {ECO:0000255|PROSITE-ProRule:PRU10138, ECO:0000269|PubMed:16431915}.	endoplasmic reticulum lumen [GO:0005788]; membrane [GO:0016020]; calcium ion binding [GO:0005509]; mannosyl-oligosaccharide 1,2-alpha-mannosidase activity [GO:0004571]; endoplasmic reticulum unfolded protein response [GO:0030968]; glycoprotein catabolic process [GO:0006516]; mannose trimming involved in glycoprotein ERAD pathway [GO:1904382]; N-glycan processing [GO:0006491]; proteasome-mediated ubiquitin-dependent protein catabolic process [GO:0043161]; protein glycosylation [GO:0006486]	GO:0004571; GO:0005509; GO:0005788; GO:0006486; GO:0006491; GO:0006516; GO:0016020; GO:0030968; GO:0043161; GO:1904382
Q8BWF0	Aldh5a1	FALSE	TRUE	-0.0596468	0.192003	FALSE	0.330554	0.00230671	Succinate-semialdehyde dehydrogenase, mitochondrial (EC 1.2.1.24) (Aldehyde dehydrogenase family 5 member A1) (NAD(+)-dependent succinic semialdehyde dehydrogenase)	SSDH_MOUSE	SUBCELLULAR LOCATION: Mitochondrion {ECO:0000250}.	mitochondrion [GO:0005739]; carboxylic acid binding [GO:0031406]; NAD binding [GO:0051287]; succinate-semialdehyde dehydrogenase (NAD+) activity [GO:0004777]; succinate-semialdehyde dehydrogenase [NAD(P)+] activity [GO:0009013]; acetate metabolic process [GO:0006083]; central nervous system development [GO:0007417]; galactosylceramide metabolic process [GO:0006681]; gamma-aminobutyric acid catabolic process [GO:0009450]; gamma-aminobutyric acid metabolic process [GO:0009448]; glucose metabolic process [GO:0006006]; glucosylceramide metabolic process [GO:0006678]; glutamate decarboxylation to succinate [GO:0006540]; glutamate metabolic process [GO:0006536]; glutamine metabolic process [GO:0006541]; glutathione metabolic process [GO:0006749]; glycerophospholipid metabolic process [GO:0006650]; neurotransmitter catabolic process [GO:0042135]; oxidation-reduction process [GO:0055114]; post-embryonic development [GO:0009791]; protein homotetramerization [GO:0051289]; respiratory electron transport chain [GO:0022904]; short-chain fatty acid metabolic process [GO:0046459]; succinate metabolic process [GO:0006105]	GO:0004777; GO:0005739; GO:0006006; GO:0006083; GO:0006105; GO:0006536; GO:0006540; GO:0006541; GO:0006650; GO:0006678; GO:0006681; GO:0006749; GO:0007417; GO:0009013; GO:0009448; GO:0009450; GO:0009791; GO:0022904; GO:0031406; GO:0042135; GO:0046459; GO:0051287; GO:0051289; GO:0055114
Q9CQX8	Mrps36	FALSE	FALSE	-0.0611954	0.191578	FALSE	0.387156	0.00570875	28S ribosomal protein S36, mitochondrial (MRP-S36) (S36mt)	RT36_MOUSE	SUBCELLULAR LOCATION: Mitochondrion.	mitochondrial oxoglutarate dehydrogenase complex [GO:0009353]; mitochondrial small ribosomal subunit [GO:0005763]; mitochondrion [GO:0005739]	GO:0005739; GO:0005763; GO:0009353
Q91W96	Anapc4	FALSE	FALSE	-0.0619642	0.191367	FALSE	0.644757	0.0452122	Anaphase-promoting complex subunit 4 (APC4) (Cyclosome subunit 4)	APC4_MOUSE		anaphase-promoting complex [GO:0005680]; nucleus [GO:0005634]; protein phosphatase binding [GO:0019903]; anaphase-promoting complex-dependent catabolic process [GO:0031145]; cell cycle [GO:0007049]; cell division [GO:0051301]; protein K11-linked ubiquitination [GO:0070979]; regulation of mitotic metaphase/anaphase transition [GO:0030071]	GO:0005634; GO:0005680; GO:0007049; GO:0019903; GO:0030071; GO:0031145; GO:0051301; GO:0070979
Q69Z37	Samd9l	FALSE	TRUE	-0.0625292	0.191212	FALSE	0.946815	0.121746	Sterile alpha motif domain-containing protein 9-like (SAM domain-containing protein 9-like)	SAM9L_MOUSE	SUBCELLULAR LOCATION: Early endosome {ECO:0000269|PubMed:24029230}.	early endosome [GO:0005769]; common myeloid progenitor cell proliferation [GO:0035726]; endosomal vesicle fusion [GO:0034058]; hematopoietic progenitor cell differentiation [GO:0002244]; regulation of protein catabolic process [GO:0042176]; spleen development [GO:0048536]; stem cell division [GO:0017145]	GO:0002244; GO:0005769; GO:0017145; GO:0034058; GO:0035726; GO:0042176; GO:0048536
Q9JIY0	Plekho1	FALSE	FALSE	-0.0626472	0.19118	FALSE	1.17204	0.182557	Pleckstrin homology domain-containing family O member 1 (PH domain-containing family O member 1)	PKHO1_MOUSE	SUBCELLULAR LOCATION: Cell membrane {ECO:0000250|UniProtKB:Q53GL0}; Peripheral membrane protein {ECO:0000250|UniProtKB:Q53GL0}. Nucleus {ECO:0000250|UniProtKB:Q53GL0}. Cytoplasm {ECO:0000250|UniProtKB:Q53GL0}. Note=Predominantly localized to the plasma membrane through the binding to phosphatidylinositol 3-phosphate. In C2C12 cells, with the absence of growth factor, it is found in the nucleus. It rapidly translocates to the plasma membrane after insulin stimulation. In response to TNF, it translocates from the plasma membrane to the cytoplasm and then to the nucleus accompanied by cleavage by caspase-3. However, the subcellular location is highly dependent of the cell type, and this explains why it is found exclusively at the plasma membrane, in some type of cells. {ECO:0000250|UniProtKB:Q53GL0}.	cytoplasm [GO:0005737]; muscle cell projection membrane [GO:0036195]; nucleus [GO:0005634]; ruffle membrane [GO:0032587]; lamellipodium morphogenesis [GO:0072673]; myoblast fusion [GO:0007520]; myoblast migration [GO:0051451]; regulation of cell shape [GO:0008360]	GO:0005634; GO:0005737; GO:0007520; GO:0008360; GO:0032587; GO:0036195; GO:0051451; GO:0072673
Q64442	Sord	FALSE	TRUE	-0.0626559	0.191177	FALSE	0.455232	0.012544	Sorbitol dehydrogenase (EC 1.1.1.14) (L-iditol 2-dehydrogenase)	DHSO_MOUSE	SUBCELLULAR LOCATION: Mitochondrion membrane {ECO:0000269|PubMed:18799757}; Peripheral membrane protein {ECO:0000269|PubMed:18799757}. Cell projection, cilium, flagellum {ECO:0000269|PubMed:18799757}. Note=Associated with mitochondria of the midpiece and near the plasma membrane in the principal piece of the flagellum. Also found in the epididymosome, secreted by the epididymal epithelium and that transfers proteins from the epididymal fluid to the sperm surface.	extracellular exosome [GO:0070062]; membrane [GO:0016020]; mitochondrial membrane [GO:0031966]; mitochondrion [GO:0005739]; motile cilium [GO:0031514]; D-xylulose reductase activity [GO:0046526]; identical protein binding [GO:0042802]; L-iditol 2-dehydrogenase activity [GO:0003939]; NAD binding [GO:0051287]; zinc ion binding [GO:0008270]; flagellated sperm motility [GO:0030317]; fructose biosynthetic process [GO:0046370]; L-xylitol catabolic process [GO:0051160]; L-xylitol metabolic process [GO:0051164]; response to cadmium ion [GO:0046686]; response to copper ion [GO:0046688]; response to drug [GO:0042493]; response to hormone [GO:0009725]; response to nutrient levels [GO:0031667]; response to osmotic stress [GO:0006970]; sorbitol catabolic process [GO:0006062]; sorbitol metabolic process [GO:0006060]	GO:0003939; GO:0005739; GO:0006060; GO:0006062; GO:0006970; GO:0008270; GO:0009725; GO:0016020; GO:0030317; GO:0031514; GO:0031667; GO:0031966; GO:0042493; GO:0042802; GO:0046370; GO:0046526; GO:0046686; GO:0046688; GO:0051160; GO:0051164; GO:0051287; GO:0070062
Q9CXT7	Tmem192	TRUE	FALSE	1.72686	0.84937	TRUE	3.86799	1.64488e-14	Transmembrane protein 192	TM192_MOUSE	SUBCELLULAR LOCATION: Lysosome membrane {ECO:0000250|UniProtKB:Q8IY95}; Multi-pass membrane protein {ECO:0000250|UniProtKB:Q8IY95}. Late endosome {ECO:0000250|UniProtKB:Q8IY95}.	endosome [GO:0005768]; integral component of membrane [GO:0016021]; late endosome [GO:0005770]; lysosomal membrane [GO:0005765]; lysosome [GO:0005764]; nucleoplasm [GO:0005654]; perinuclear region of cytoplasm [GO:0048471]; protein homodimerization activity [GO:0042803]	GO:0005654; GO:0005764; GO:0005765; GO:0005768; GO:0005770; GO:0016021; GO:0042803; GO:0048471
P80318	Cct3	FALSE	FALSE	-0.0629331	0.191101	FALSE	0.294323	0.00115002	T-complex protein 1 subunit gamma (TCP-1-gamma) (CCT-gamma) (Matricin) (mTRiC-P5)	TCPG_MOUSE	SUBCELLULAR LOCATION: Cytoplasm.	cell body [GO:0044297]; chaperonin-containing T-complex [GO:0005832]; cytosol [GO:0005829]; microtubule [GO:0005874]; myelin sheath [GO:0043209]; plasma membrane [GO:0005886]; zona pellucida receptor complex [GO:0002199]; ATP binding [GO:0005524]; protein binding involved in protein folding [GO:0044183]; unfolded protein binding [GO:0051082]; 'de novo' protein folding [GO:0006458]; binding of sperm to zona pellucida [GO:0007339]; chaperone-mediated protein folding [GO:0061077]; pore complex assembly [GO:0046931]; positive regulation of establishment of protein localization to telomere [GO:1904851]; positive regulation of telomere maintenance via telomerase [GO:0032212]; protein stabilization [GO:0050821]; toxin transport [GO:1901998]	GO:0002199; GO:0005524; GO:0005829; GO:0005832; GO:0005874; GO:0005886; GO:0006458; GO:0007339; GO:0032212; GO:0043209; GO:0044183; GO:0044297; GO:0046931; GO:0050821; GO:0051082; GO:0061077; GO:1901998; GO:1904851
Q8C190	Vps9d1	FALSE	FALSE	-0.0634053	0.190972	FALSE	0.470467	0.0145608	VPS9 domain-containing protein 1 (5-day ovary-specific transcript 1 protein)	VP9D1_MOUSE
Q9D2C2	Saal1	FALSE	FALSE	-0.0636027	0.190918	FALSE	0.78531	0.0794497	Protein SAAL1 (Synoviocyte proliferation-associated in collagen-induced arthritis protein 1) (SPACIA1)	SAAL1_MOUSE	SUBCELLULAR LOCATION: Nucleus {ECO:0000250|UniProtKB:Q96ER3}.	extracellular space [GO:0005615]; nucleus [GO:0005634]	GO:0005615; GO:0005634
Q9D924	Isca1	FALSE	TRUE	-0.0647362	0.190608	FALSE	0.507316	0.0200362	Iron-sulfur cluster assembly 1 homolog, mitochondrial (HESB-like domain-containing protein 2) (Iron-sulfur assembly protein IscA)	ISCA1_MOUSE	SUBCELLULAR LOCATION: Mitochondrion {ECO:0000250|UniProtKB:Q9BUE6}.	mitochondrial matrix [GO:0005759]; mitochondrion [GO:0005739]; 2 iron, 2 sulfur cluster binding [GO:0051537]; ferrous iron binding [GO:0008198]; structural molecule activity [GO:0005198]; iron-sulfur cluster assembly [GO:0016226]; protein maturation by iron-sulfur cluster transfer [GO:0097428]	GO:0005198; GO:0005739; GO:0005759; GO:0008198; GO:0016226; GO:0051537; GO:0097428
Q8BX10	Pgam5	FALSE	FALSE	-0.0650255	0.190528	FALSE	0.444094	0.0115172	Serine/threonine-protein phosphatase PGAM5, mitochondrial (EC 3.1.3.16) (Phosphoglycerate mutase family member 5)	PGAM5_MOUSE	SUBCELLULAR LOCATION: Mitochondrion outer membrane {ECO:0000250}; Single-pass membrane protein {ECO:0000250}.	integral component of membrane [GO:0016021]; mitochondrial outer membrane [GO:0005741]; mitochondrion [GO:0005739]; GTPase activator activity [GO:0005096]; phosphatase activity [GO:0016791]; protein serine/threonine phosphatase activity [GO:0004722]; protein-containing complex binding [GO:0044877]; dephosphorylation [GO:0016311]; necroptotic process [GO:0070266]; positive regulation of GTPase activity [GO:0043547]	GO:0004722; GO:0005096; GO:0005739; GO:0005741; GO:0016021; GO:0016311; GO:0016791; GO:0043547; GO:0044877; GO:0070266
Q9JLV5	Cul3	FALSE	TRUE	-0.0655116	0.190396	FALSE	0.367749	0.00458675	Cullin-3 (CUL-3)	CUL3_MOUSE	SUBCELLULAR LOCATION: Nucleus {ECO:0000269|PubMed:10500095}. Golgi apparatus {ECO:0000269|PubMed:10500095}. Cell projection, cilium, flagellum {ECO:0000250|UniProtKB:Q13618}. Cytoplasm {ECO:0000250|UniProtKB:Q13618}. Note=Detected along the length of the sperm flagellum and in the cytoplasm of the germ cells. {ECO:0000250|UniProtKB:Q13618}.	Cul3-RING ubiquitin ligase complex [GO:0031463]; cullin-RING ubiquitin ligase complex [GO:0031461]; cytoplasm [GO:0005737]; Golgi apparatus [GO:0005794]; Golgi membrane [GO:0000139]; nucleus [GO:0005634]; polar microtubule [GO:0005827]; sperm flagellum [GO:0036126]; cyclin binding [GO:0030332]; Notch binding [GO:0005112]; POZ domain binding [GO:0031208]; protein heterodimerization activity [GO:0046982]; protein homodimerization activity [GO:0042803]; ubiquitin protein ligase binding [GO:0031625]; ubiquitin-protein transferase activity [GO:0004842]; anaphase-promoting complex-dependent catabolic process [GO:0031145]; cell migration [GO:0016477]; cell morphogenesis [GO:0000902]; cell projection organization [GO:0030030]; COPII vesicle coating [GO:0048208]; embryonic cleavage [GO:0040016]; ER to Golgi vesicle-mediated transport [GO:0006888]; fibroblast apoptotic process [GO:0044346]; gastrulation [GO:0007369]; in utero embryonic development [GO:0001701]; integrin-mediated signaling pathway [GO:0007229]; liver morphogenesis [GO:0072576]; mitotic cell cycle [GO:0000278]; mitotic metaphase plate congression [GO:0007080]; negative regulation of Rho protein signal transduction [GO:0035024]; negative regulation of transcription by RNA polymerase II [GO:0000122]; nuclear protein quality control by the ubiquitin-proteasome system [GO:0071630]; positive regulation of cytokinesis [GO:0032467]; positive regulation of mitotic metaphase/anaphase transition [GO:0045842]; positive regulation of protein ubiquitination [GO:0031398]; proteasome-mediated ubiquitin-dependent protein catabolic process [GO:0043161]; protein destabilization [GO:0031648]; protein monoubiquitination [GO:0006513]; protein polyubiquitination [GO:0000209]; protein ubiquitination [GO:0016567]; regulation of transcription by RNA polymerase II [GO:0006357]; stem cell division [GO:0017145]; stress fiber assembly [GO:0043149]; trophectodermal cellular morphogenesis [GO:0001831]; ubiquitin-dependent protein catabolic process [GO:0006511]; Wnt signaling pathway [GO:0016055]	GO:0000122; GO:0000139; GO:0000209; GO:0000278; GO:0000902; GO:0001701; GO:0001831; GO:0004842; GO:0005112; GO:0005634; GO:0005737; GO:0005794; GO:0005827; GO:0006357; GO:0006511; GO:0006513; GO:0006888; GO:0007080; GO:0007229; GO:0007369; GO:0016055; GO:0016477; GO:0016567; GO:0017145; GO:0030030; GO:0030332; GO:0031145; GO:0031208; GO:0031398; GO:0031461; GO:0031463; GO:0031625; GO:0031648; GO:0032467; GO:0035024; GO:0036126; GO:0040016; GO:0042803; GO:0043149; GO:0043161; GO:0044346; GO:0045842; GO:0046982; GO:0048208; GO:0071630; GO:0072576
Q9WUK2	Eif4h	TRUE	FALSE	-0.0663256	0.190173	FALSE	0.380242	0.00552801	Eukaryotic translation initiation factor 4H (eIF-4H) (Williams-Beuren syndrome chromosomal region 1 protein homolog)	IF4H_MOUSE	SUBCELLULAR LOCATION: Cytoplasm, perinuclear region.	eukaryotic translation initiation factor 4F complex [GO:0016281]; perinuclear region of cytoplasm [GO:0048471]; polysome [GO:0005844]; cadherin binding [GO:0045296]; ribosomal small subunit binding [GO:0043024]; RNA strand annealing activity [GO:0033592]; RNA strand-exchange activity [GO:0034057]; translation initiation factor activity [GO:0003743]; developmental growth [GO:0048589]; eukaryotic translation initiation factor 4F complex assembly [GO:0097010]; formation of translation preinitiation complex [GO:0001731]; sexual reproduction [GO:0019953]	GO:0001731; GO:0003743; GO:0005844; GO:0016281; GO:0019953; GO:0033592; GO:0034057; GO:0043024; GO:0045296; GO:0048471; GO:0048589; GO:0097010
Q8CCN1	Nlrp10	FALSE	FALSE	-0.0666795	0.190077	FALSE	0.635953	0.0448086	NACHT, LRR and PYD domains-containing protein 10	NAL10_MOUSE	SUBCELLULAR LOCATION: Cytoplasm {ECO:0000250|UniProtKB:Q86W26}. Cell membrane {ECO:0000250|UniProtKB:Q86W26}; Peripheral membrane protein {ECO:0000305}. Note=Cytoplasmic protein which is recruited to the cell membrane by NOD1 following invasive bacterial infection. {ECO:0000250|UniProtKB:Q86W26}.	cytoplasm [GO:0005737]; extrinsic component of plasma membrane [GO:0019897]; ATP binding [GO:0005524]; ATPase activity [GO:0016887]; GTPase activity [GO:0003924]; adaptive immune response [GO:0002250]; defense response to fungus [GO:0050832]; defense response to Gram-negative bacterium [GO:0050829]; inflammatory response [GO:0006954]; innate immune response [GO:0045087]; positive regulation of defense response to bacterium [GO:1900426]; positive regulation of inflammatory response [GO:0050729]; positive regulation of interleukin-1 alpha secretion [GO:0050717]; positive regulation of interleukin-6 secretion [GO:2000778]; positive regulation of interleukin-8 secretion [GO:2000484]; positive regulation of T-helper 1 type immune response [GO:0002827]; positive regulation of T-helper 17 type immune response [GO:2000318]	GO:0002250; GO:0002827; GO:0003924; GO:0005524; GO:0005737; GO:0006954; GO:0016887; GO:0019897; GO:0045087; GO:0050717; GO:0050729; GO:0050829; GO:0050832; GO:1900426; GO:2000318; GO:2000484; GO:2000778
Q9CWU6	Uqcc1	FALSE	FALSE	-0.0676055	0.189824	FALSE	0.548676	0.0275528	Ubiquinol-cytochrome-c reductase complex assembly factor 1 (Basic FGF-repressed Zic-binding protein) (mbFZb) (Ubiquinol-cytochrome c reductase complex chaperone CBP3 homolog)	UQCC1_MOUSE	SUBCELLULAR LOCATION: Mitochondrion inner membrane {ECO:0000250|UniProtKB:Q9NVA1}. Cytoplasmic vesicle {ECO:0000305}. Note=Cytoplasmic vesicular structures. {ECO:0000305}.	cytoplasmic vesicle [GO:0031410]; mitochondrial inner membrane [GO:0005743]; mitochondrion [GO:0005739]; mitochondrial respiratory chain complex III assembly [GO:0034551]; positive regulation of mitochondrial translation [GO:0070131]	GO:0005739; GO:0005743; GO:0031410; GO:0034551; GO:0070131
P16390	Kcna3	FALSE	FALSE	-0.0679221	0.189738	FALSE	0.731809	0.0678206	Potassium voltage-gated channel subfamily A member 3 (MK3) (Voltage-gated potassium channel subunit Kv1.3)	KCNA3_MOUSE	SUBCELLULAR LOCATION: Cell membrane {ECO:0000250}; Multi-pass membrane protein.	axon [GO:0030424]; integral component of membrane [GO:0016021]; integral component of plasma membrane [GO:0005887]; membrane raft [GO:0045121]; plasma membrane [GO:0005886]; voltage-gated potassium channel complex [GO:0008076]; delayed rectifier potassium channel activity [GO:0005251]; outward rectifier potassium channel activity [GO:0015271]; voltage-gated potassium channel activity [GO:0005249]; potassium ion transmembrane transport [GO:0071805]; protein homooligomerization [GO:0051260]; regulation of ion transmembrane transport [GO:0034765]	GO:0005249; GO:0005251; GO:0005886; GO:0005887; GO:0008076; GO:0015271; GO:0016021; GO:0030424; GO:0034765; GO:0045121; GO:0051260; GO:0071805
Q8BFR4	Gns	TRUE	TRUE	2.50269	0.957094	TRUE	5.64382	4.17637e-57	N-acetylglucosamine-6-sulfatase (EC 3.1.6.14) (Glucosamine-6-sulfatase) (G6S)	GNS_MOUSE	SUBCELLULAR LOCATION: Lysosome {ECO:0000250}.	lysosome [GO:0005764]; glycosaminoglycan binding [GO:0005539]; metal ion binding [GO:0046872]; N-acetylglucosamine-6-sulfatase activity [GO:0008449]; sulfate binding [GO:0043199]; sulfuric ester hydrolase activity [GO:0008484]; glycosaminoglycan metabolic process [GO:0030203]	GO:0005539; GO:0005764; GO:0008449; GO:0008484; GO:0030203; GO:0043199; GO:0046872
Q3UDW8	Hgsnat	TRUE	TRUE	1.72659	0.84931	TRUE	5.36302	1.16052e-10	Heparan-alpha-glucosaminide N-acetyltransferase (EC 2.3.1.78) (Transmembrane protein 76)	HGNAT_MOUSE	SUBCELLULAR LOCATION: Lysosome membrane {ECO:0000269|PubMed:16960811}; Multi-pass membrane protein {ECO:0000269|PubMed:16960811}. Note=Colocalizes with the lysosomal marker LAMP2. The signal peptide is not cleaved upon translocation into the endoplasmic reticulum; the precursor is probably targeted to the lysosomes via the adapter protein complex-mediated pathway that involves tyrosine- and/or dileucine-based conserved amino acid motifs in the last C-terminus 16-amino acid domain (By similarity). {ECO:0000250}.	integral component of membrane [GO:0016021]; lysosomal membrane [GO:0005765]; heparan-alpha-glucosaminide N-acetyltransferase activity [GO:0015019]; transferase activity, transferring acyl groups [GO:0016746]; lysosomal transport [GO:0007041]; protein complex oligomerization [GO:0051259]	GO:0005765; GO:0007041; GO:0015019; GO:0016021; GO:0016746; GO:0051259
O35435	Dhodh	FALSE	TRUE	-0.0682697	0.189643	FALSE	0.423196	0.00956652	Dihydroorotate dehydrogenase (quinone), mitochondrial (DHOdehase) (EC 1.3.5.2) (Dihydroorotate oxidase)	PYRD_MOUSE	SUBCELLULAR LOCATION: Mitochondrion inner membrane {ECO:0000250}; Single-pass membrane protein {ECO:0000250}.	cytosol [GO:0005829]; integral component of membrane [GO:0016021]; mitochondrial inner membrane [GO:0005743]; mitochondrion [GO:0005739]; neuronal cell body [GO:0043025]; nucleoplasm [GO:0005654]; dihydroorotate dehydrogenase activity [GO:0004152]; drug binding [GO:0008144]; FMN binding [GO:0010181]; ubiquinone binding [GO:0048039]; 'de novo' pyrimidine nucleobase biosynthetic process [GO:0006207]; 'de novo' UMP biosynthetic process [GO:0044205]; female pregnancy [GO:0007565]; lactation [GO:0007595]; positive regulation of apoptotic process [GO:0043065]; regulation of mitochondrial fission [GO:0090140]; response to caffeine [GO:0031000]; response to L-arginine [GO:1903576]; response to starvation [GO:0042594]	GO:0004152; GO:0005654; GO:0005739; GO:0005743; GO:0005829; GO:0006207; GO:0007565; GO:0007595; GO:0008144; GO:0010181; GO:0016021; GO:0031000; GO:0042594; GO:0043025; GO:0043065; GO:0044205; GO:0048039; GO:0090140; GO:1903576
Q6ZPJ3	Ube2o	FALSE	FALSE	-0.0689773	0.18945	FALSE	0.316884	0.00203099	(E3-independent) E2 ubiquitin-conjugating enzyme UBE2O (EC 2.3.2.24) (E2/E3 hybrid ubiquitin-protein ligase UBE2O) (Ubiquitin carrier protein O) (Ubiquitin-conjugating enzyme E2 O) (Ubiquitin-conjugating enzyme E2 of 230 kDa) (Ubiquitin-conjugating enzyme E2-230K) (Ubiquitin-protein ligase O)	UBE2O_MOUSE	SUBCELLULAR LOCATION: Cytoplasm {ECO:0000250|UniProtKB:Q9C0C9}. Nucleus {ECO:0000250|UniProtKB:Q9C0C9}. Note=Mainly localizes to the cytoplasm. {ECO:0000250|UniProtKB:Q9C0C9}.	cytoplasm [GO:0005737]; cytosol [GO:0005829]; nuclear body [GO:0016604]; nucleus [GO:0005634]; ATP binding [GO:0005524]; ubiquitin conjugating enzyme activity [GO:0061631]; ubiquitin protein ligase activity [GO:0061630]; ubiquitin protein ligase binding [GO:0031625]; ubiquitin-protein transferase activity [GO:0004842]; positive regulation of BMP signaling pathway [GO:0030513]; protein K63-linked ubiquitination [GO:0070534]; protein monoubiquitination [GO:0006513]; retrograde transport, endosome to Golgi [GO:0042147]	GO:0004842; GO:0005524; GO:0005634; GO:0005737; GO:0005829; GO:0006513; GO:0016604; GO:0030513; GO:0031625; GO:0042147; GO:0061630; GO:0061631; GO:0070534
Q6P1B1	Xpnpep1	FALSE	FALSE	-0.0700151	0.189168	FALSE	0.397284	0.00720578	Xaa-Pro aminopeptidase 1 (EC 3.4.11.9) (Aminoacylproline aminopeptidase) (Cytosolic aminopeptidase P) (Soluble aminopeptidase P) (sAmp) (X-Pro aminopeptidase 1) (X-prolyl aminopeptidase 1, soluble)	XPP1_MOUSE	SUBCELLULAR LOCATION: Cytoplasm {ECO:0000250}.	cytoplasm [GO:0005737]; cytosol [GO:0005829]; aminopeptidase activity [GO:0004177]; manganese ion binding [GO:0030145]; metalloaminopeptidase activity [GO:0070006]; protein homodimerization activity [GO:0042803]; bradykinin catabolic process [GO:0010815]; proteolysis [GO:0006508]	GO:0004177; GO:0005737; GO:0005829; GO:0006508; GO:0010815; GO:0030145; GO:0042803; GO:0070006
O55241	Hcrt	FALSE	TRUE	-0.0704558	0.189048	FALSE	0.722528	0.0665634	Orexin (Hypocretin) (Hcrt) [Cleaved into: Orexin-A (Hypocretin-1) (Hcrt1); Orexin-B (Hypocretin-2) (Hcrt2)]	OREX_MOUSE	SUBCELLULAR LOCATION: Rough endoplasmic reticulum {ECO:0000250}. Cytoplasmic vesicle {ECO:0000250}. Cell junction, synapse {ECO:0000250}. Note=Associated with perikaryal rough endoplasmic reticulum as well as cytoplasmic large granular vesicles at synapses. {ECO:0000250}.	cell junction [GO:0030054]; cytoplasm [GO:0005737]; perinuclear region of cytoplasm [GO:0048471]; postsynapse [GO:0098794]; rough endoplasmic reticulum [GO:0005791]; secretory granule [GO:0030141]; neuropeptide hormone activity [GO:0005184]; type 1 hypocretin receptor binding [GO:0031771]; type 2 hypocretin receptor binding [GO:0031772]; eating behavior [GO:0042755]; excitatory postsynaptic potential [GO:0060079]; negative regulation of DNA replication [GO:0008156]; negative regulation of potassium ion transport [GO:0043267]; negative regulation of transmission of nerve impulse [GO:0051970]; neuropeptide signaling pathway [GO:0007218]; phospholipase C-activating G-protein coupled receptor signaling pathway [GO:0007200]; positive regulation of calcium ion transport [GO:0051928]; positive regulation of cytosolic calcium ion concentration [GO:0007204]; positive regulation of transmission of nerve impulse [GO:0051971]; protein kinase C-activating G-protein coupled receptor signaling pathway [GO:0007205]; regulation of neurotransmitter secretion [GO:0046928]; temperature homeostasis [GO:0001659]	GO:0001659; GO:0005184; GO:0005737; GO:0005791; GO:0007200; GO:0007204; GO:0007205; GO:0007218; GO:0008156; GO:0030054; GO:0030141; GO:0031771; GO:0031772; GO:0042755; GO:0043267; GO:0046928; GO:0048471; GO:0051928; GO:0051970; GO:0051971; GO:0060079; GO:0098794
P43025	Clec3b	FALSE	FALSE	-0.0706005	0.189009	FALSE	1.17095	0.187986	Tetranectin (TN) (C-type lectin domain family 3 member B) (Plasminogen kringle 4-binding protein)	TETN_MOUSE	SUBCELLULAR LOCATION: Secreted.	cytoplasm [GO:0005737]; extracellular region [GO:0005576]; extracellular space [GO:0005615]; granular component [GO:0001652]; calcium ion binding [GO:0005509]; carbohydrate binding [GO:0030246]; heparin binding [GO:0008201]; kringle domain binding [GO:0036143]; bone mineralization [GO:0030282]; ossification [GO:0001503]; positive regulation of plasminogen activation [GO:0010756]; skeletal system development [GO:0001501]	GO:0001501; GO:0001503; GO:0001652; GO:0005509; GO:0005576; GO:0005615; GO:0005737; GO:0008201; GO:0010756; GO:0030246; GO:0030282; GO:0036143
Q91YX5	Lpgat1	FALSE	FALSE	-0.0716812	0.188716	FALSE	0.455626	0.013777	Acyl-CoA:lysophosphatidylglycerol acyltransferase 1 (EC 2.3.1.-)	LGAT1_MOUSE	SUBCELLULAR LOCATION: Endoplasmic reticulum membrane {ECO:0000250}; Multi-pass membrane protein {ECO:0000250}.	cytoplasm [GO:0005737]; endoplasmic reticulum membrane [GO:0005789]; integral component of membrane [GO:0016021]; transferase activity, transferring acyl groups [GO:0016746]; phospholipid biosynthetic process [GO:0008654]; positive regulation of fatty acid biosynthetic process [GO:0045723]	GO:0005737; GO:0005789; GO:0008654; GO:0016021; GO:0016746; GO:0045723
Q9DCD6	Gabarap	TRUE	FALSE	-0.0718737	0.188663	FALSE	0.698316	0.0611509	Gamma-aminobutyric acid receptor-associated protein (GABA(A) receptor-associated protein)	GBRAP_MOUSE	SUBCELLULAR LOCATION: Endomembrane system {ECO:0000250}. Cytoplasm, cytoskeleton {ECO:0000269|PubMed:10899939}. Golgi apparatus membrane {ECO:0000250}. Cytoplasmic vesicle, autophagosome {ECO:0000250|UniProtKB:O95166}. Cytoplasmic vesicle {ECO:0000250|UniProtKB:P60517}. Note=Largely associated with intracellular membrane structures including the Golgi apparatus and postsynaptic cisternae. Colocalizes with microtubules (PubMed:10899939). Localizes also to discrete punctae along the ciliary axoneme (PubMed:24089209). {ECO:0000269|PubMed:10899939, ECO:0000269|PubMed:14530254, ECO:0000269|PubMed:24089209}.	actin cytoskeleton [GO:0015629]; autophagosome [GO:0005776]; autophagosome membrane [GO:0000421]; axoneme [GO:0005930]; cell body [GO:0044297]; cytoplasmic vesicle [GO:0031410]; cytosol [GO:0005829]; Golgi apparatus [GO:0005794]; Golgi membrane [GO:0000139]; lysosome [GO:0005764]; microtubule [GO:0005874]; microtubule associated complex [GO:0005875]; perinuclear region of cytoplasm [GO:0048471]; plasma membrane [GO:0005886]; smooth endoplasmic reticulum [GO:0005790]; sperm midpiece [GO:0097225]; beta-tubulin binding [GO:0048487]; GABA receptor binding [GO:0050811]; microtubule binding [GO:0008017]; ubiquitin protein ligase binding [GO:0031625]; autophagosome assembly [GO:0000045]; autophagy of mitochondrion [GO:0000422]; cellular response to nitrogen starvation [GO:0006995]; extrinsic apoptotic signaling pathway via death domain receptors [GO:0008625]; microtubule cytoskeleton organization [GO:0000226]; protein transport [GO:0015031]	GO:0000045; GO:0000139; GO:0000226; GO:0000421; GO:0000422; GO:0005764; GO:0005776; GO:0005790; GO:0005794; GO:0005829; GO:0005874; GO:0005875; GO:0005886; GO:0005930; GO:0006995; GO:0008017; GO:0008625; GO:0015031; GO:0015629; GO:0031410; GO:0031625; GO:0044297; GO:0048471; GO:0048487; GO:0050811; GO:0097225
Q61743	Kcnj11	FALSE	TRUE	-0.0735909	0.188198	FALSE	0.556596	0.0304374	ATP-sensitive inward rectifier potassium channel 11 (Inward rectifier K(+) channel Kir6.2) (Potassium channel, inwardly rectifying subfamily J member 11)	KCJ11_MOUSE	SUBCELLULAR LOCATION: Membrane; Multi-pass membrane protein.	acrosomal vesicle [GO:0001669]; axolemma [GO:0030673]; cell body fiber [GO:0070852]; cytosol [GO:0005829]; endoplasmic reticulum [GO:0005783]; endosome [GO:0005768]; intercalated disc [GO:0014704]; intracellular membrane-bounded organelle [GO:0043231]; inward rectifying potassium channel [GO:0008282]; mitochondrion [GO:0005739]; myelin sheath [GO:0043209]; neuronal cell body [GO:0043025]; nuclear envelope [GO:0005635]; plasma membrane [GO:0005886]; sarcolemma [GO:0042383]; T-tubule [GO:0030315]; ankyrin binding [GO:0030506]; ATP binding [GO:0005524]; ATP-activated inward rectifier potassium channel activity [GO:0015272]; heat shock protein binding [GO:0031072]; ion channel binding [GO:0044325]; potassium ion binding [GO:0030955]; protein C-terminus binding [GO:0008022]; voltage-gated potassium channel activity [GO:0005249]; cellular response to glucose stimulus [GO:0071333]; cellular response to nicotine [GO:0071316]; cellular response to tumor necrosis factor [GO:0071356]; glucose metabolic process [GO:0006006]; negative regulation of insulin secretion [GO:0046676]; nervous system process [GO:0050877]; positive regulation of cation channel activity [GO:2001259]; positive regulation of protein localization to plasma membrane [GO:1903078]; potassium ion import [GO:0010107]; potassium ion transmembrane transport [GO:0071805]; potassium ion transport [GO:0006813]; regulation of insulin secretion [GO:0050796]; regulation of membrane potential [GO:0042391]; response to ATP [GO:0033198]; response to drug [GO:0042493]; response to estradiol [GO:0032355]; response to ischemia [GO:0002931]; response to testosterone [GO:0033574]	GO:0001669; GO:0002931; GO:0005249; GO:0005524; GO:0005635; GO:0005739; GO:0005768; GO:0005783; GO:0005829; GO:0005886; GO:0006006; GO:0006813; GO:0008022; GO:0008282; GO:0010107; GO:0014704; GO:0015272; GO:0030315; GO:0030506; GO:0030673; GO:0030955; GO:0031072; GO:0032355; GO:0033198; GO:0033574; GO:0042383; GO:0042391; GO:0042493; GO:0043025; GO:0043209; GO:0043231; GO:0044325; GO:0046676; GO:0050796; GO:0050877; GO:0070852; GO:0071316; GO:0071333; GO:0071356; GO:0071805; GO:1903078; GO:2001259
Q8BP67	Rpl24	TRUE	FALSE	-0.0739983	0.188088	FALSE	0.684907	0.0587059	60S ribosomal protein L24	RL24_MOUSE		cytoplasm [GO:0005737]; cytosol [GO:0005829]; cytosolic large ribosomal subunit [GO:0022625]; cytosolic ribosome [GO:0022626]; endoplasmic reticulum [GO:0005783]; polysomal ribosome [GO:0042788]; cadherin binding [GO:0045296]; RNA binding [GO:0003723]; structural constituent of ribosome [GO:0003735]; assembly of large subunit precursor of preribosome [GO:1902626]; cytoplasmic translation [GO:0002181]; exit from mitosis [GO:0010458]; mitotic cell cycle checkpoint [GO:0007093]; optic nerve development [GO:0021554]; retina development in camera-type eye [GO:0060041]; retinal ganglion cell axon guidance [GO:0031290]; ribosomal large subunit assembly [GO:0000027]; translation [GO:0006412]	GO:0000027; GO:0002181; GO:0003723; GO:0003735; GO:0005737; GO:0005783; GO:0005829; GO:0006412; GO:0007093; GO:0010458; GO:0021554; GO:0022625; GO:0022626; GO:0031290; GO:0042788; GO:0045296; GO:0060041; GO:1902626
Q9D8Z6	Atg101	FALSE	FALSE	-0.0747118	0.187895	FALSE	0.70801	0.0646869	Autophagy-related protein 101	ATGA1_MOUSE	SUBCELLULAR LOCATION: Cytoplasm {ECO:0000250|UniProtKB:Q9BSB4}. Preautophagosomal structure {ECO:0000250|UniProtKB:Q9BSB4}. Note=Under starvation conditions, it is localized to puncate structures primarily representing the isolation membrane; the isolation membrane sequesters a portion of the cytoplasm resulting in autophagosome formation. {ECO:0000250|UniProtKB:Q9BSB4}.	phagophore assembly site [GO:0000407]; identical protein binding [GO:0042802]; protein-containing complex binding [GO:0044877]; autophagosome assembly [GO:0000045]	GO:0000045; GO:0000407; GO:0042802; GO:0044877
Q9D154	Serpinb1a	FALSE	FALSE	1.72232	0.848337	TRUE	2.41734	1.49185e-22	Leukocyte elastase inhibitor A (Serine protease inhibitor EIA) (Serpin B1a)	ILEUA_MOUSE	SUBCELLULAR LOCATION: Cytoplasm {ECO:0000250}.	cytoplasm [GO:0005737]; extracellular matrix [GO:0031012]; extracellular region [GO:0005576]; extracellular space [GO:0005615]; serine-type endopeptidase inhibitor activity [GO:0004867]; regulation of protein catabolic process [GO:0042176]	GO:0004867; GO:0005576; GO:0005615; GO:0005737; GO:0031012; GO:0042176
P08046	Egr1	FALSE	FALSE	-0.0748903	0.187846	FALSE	0.685446	0.0591801	Early growth response protein 1 (EGR-1) (Nerve growth factor-induced protein A) (NGFI-A) (Transcription factor Zif268) (Zinc finger protein Krox-24)	EGR1_MOUSE	SUBCELLULAR LOCATION: Nucleus {ECO:0000269|PubMed:11100120, ECO:0000269|PubMed:15958557, ECO:0000269|PubMed:8336701}. Cytoplasm {ECO:0000250|UniProtKB:P18146}.	cytoplasm [GO:0005737]; nucleoplasm [GO:0005654]; nucleus [GO:0005634]; DNA binding [GO:0003677]; DNA binding transcription factor activity [GO:0003700]; double-stranded DNA binding [GO:0003690]; double-stranded methylated DNA binding [GO:0010385]; hemi-methylated DNA-binding [GO:0044729]; histone acetyltransferase binding [GO:0035035]; promoter-specific chromatin binding [GO:1990841]; RNA polymerase II core promoter sequence-specific DNA binding [GO:0000979]; RNA polymerase II regulatory region sequence-specific DNA binding [GO:0000977]; sequence-specific DNA binding [GO:0043565]; transcription factor activity, RNA polymerase II proximal promoter sequence-specific DNA binding [GO:0000982]; transcription factor binding [GO:0008134]; transcription regulatory region DNA binding [GO:0044212]; transcription regulatory region sequence-specific DNA binding [GO:0000976]; transcriptional activator activity, RNA polymerase II proximal promoter sequence-specific DNA binding [GO:0001077]; zinc ion binding [GO:0008270]; BMP signaling pathway [GO:0030509]; cellular response to gamma radiation [GO:0071480]; cellular response to heparin [GO:0071504]; cellular response to interleukin-8 [GO:0098759]; cellular response to mycophenolic acid [GO:0071506]; cellular response to organic substance [GO:0071310]; estrous cycle [GO:0044849]; glomerular mesangial cell proliferation [GO:0072110]; interleukin-1-mediated signaling pathway [GO:0070498]; learning or memory [GO:0007611]; long-term memory [GO:0007616]; negative regulation of canonical Wnt signaling pathway [GO:0090090]; negative regulation of transcription by RNA polymerase II [GO:0000122]; positive regulation of cell death [GO:0010942]; positive regulation of chemokine biosynthetic process [GO:0045080]; positive regulation of gene expression [GO:0010628]; positive regulation of glomerular metanephric mesangial cell proliferation [GO:0072303]; positive regulation of hormone biosynthetic process [GO:0046886]; positive regulation of interleukin-1 beta biosynthetic process [GO:0050725]; positive regulation of neuron apoptotic process [GO:0043525]; positive regulation of neuron death [GO:1901216]; positive regulation of smooth muscle cell migration [GO:0014911]; positive regulation of smooth muscle cell proliferation [GO:0048661]; positive regulation of tau-protein kinase activity [GO:1902949]; positive regulation of transcription by RNA polymerase II [GO:0045944]; positive regulation of transcription, DNA-templated [GO:0045893]; regulation of apoptotic process [GO:0042981]; regulation of long-term neuronal synaptic plasticity [GO:0048169]; regulation of progesterone biosynthetic process [GO:2000182]; regulation of protein sumoylation [GO:0033233]; regulation of transcription from RNA polymerase II promoter in response to hypoxia [GO:0061418]; regulation of transcription, DNA-templated [GO:0006355]; response to glucose [GO:0009749]; response to hypoxia [GO:0001666]; response to insulin [GO:0032868]; response to ischemia [GO:0002931]; skeletal muscle cell differentiation [GO:0035914]; T cell differentiation [GO:0030217]; transcription by RNA polymerase II [GO:0006366]	GO:0000122; GO:0000976; GO:0000977; GO:0000979; GO:0000982; GO:0001077; GO:0001666; GO:0002931; GO:0003677; GO:0003690; GO:0003700; GO:0005634; GO:0005654; GO:0005737; GO:0006355; GO:0006366; GO:0007611; GO:0007616; GO:0008134; GO:0008270; GO:0009749; GO:0010385; GO:0010628; GO:0010942; GO:0014911; GO:0030217; GO:0030509; GO:0032868; GO:0033233; GO:0035035; GO:0035914; GO:0042981; GO:0043525; GO:0043565; GO:0044212; GO:0044729; GO:0044849; GO:0045080; GO:0045893; GO:0045944; GO:0046886; GO:0048169; GO:0048661; GO:0050725; GO:0061418; GO:0070498; GO:0071310; GO:0071480; GO:0071504; GO:0071506; GO:0072110; GO:0072303; GO:0090090; GO:0098759; GO:1901216; GO:1902949; GO:1990841; GO:2000182
Q9EQS9	Igdcc4	FALSE	FALSE	-0.0755331	0.187672	FALSE	0.699531	0.0629037	Immunoglobulin superfamily DCC subclass member 4 (Neighbor of punc e11) (Protein DDM36)	IGDC4_MOUSE	SUBCELLULAR LOCATION: Cell membrane {ECO:0000305}; Single-pass type I membrane protein {ECO:0000305}.	integral component of plasma membrane [GO:0005887]	GO:0005887
Q8VDC0	Lars2	FALSE	TRUE	-0.0767217	0.187351	FALSE	0.494281	0.0201592	Probable leucine--tRNA ligase, mitochondrial (EC 6.1.1.4) (Leucyl-tRNA synthetase) (LeuRS)	SYLM_MOUSE	SUBCELLULAR LOCATION: Mitochondrion matrix {ECO:0000250}.	mitochondrial matrix [GO:0005759]; mitochondrion [GO:0005739]; aminoacyl-tRNA editing activity [GO:0002161]; ATP binding [GO:0005524]; leucine-tRNA ligase activity [GO:0004823]; leucyl-tRNA aminoacylation [GO:0006429]; mitochondrial translation [GO:0032543]	GO:0002161; GO:0004823; GO:0005524; GO:0005739; GO:0005759; GO:0006429; GO:0032543
Q8BS95	Gpr89a	TRUE	FALSE	-0.0775536	0.187127	FALSE	0.875494	0.110811	Golgi pH regulator (Protein GPR89)	GPHR_MOUSE	SUBCELLULAR LOCATION: Golgi apparatus membrane {ECO:0000250}; Multi-pass membrane protein {ECO:0000250}. Note=Detected at low levels in lysosomes and endosomes. {ECO:0000250}.	Golgi cisterna membrane [GO:0032580]; Golgi-associated vesicle membrane [GO:0030660]; integral component of membrane [GO:0016021]; voltage-gated anion channel activity [GO:0008308]; intracellular pH reduction [GO:0051452]; protein transport [GO:0015031]; regulation of ion transmembrane transport [GO:0034765]; skin development [GO:0043588]	GO:0008308; GO:0015031; GO:0016021; GO:0030660; GO:0032580; GO:0034765; GO:0043588; GO:0051452
O35658	C1qbp	FALSE	TRUE	-0.0778099	0.187058	FALSE	0.422555	0.0105107	Complement component 1 Q subcomponent-binding protein, mitochondrial (GC1q-R protein) (Glycoprotein gC1qBP) (C1qBP)	C1QBP_MOUSE	SUBCELLULAR LOCATION: Mitochondrion matrix {ECO:0000269|PubMed:17486078, ECO:0000269|PubMed:18166172}. Nucleus {ECO:0000250|UniProtKB:Q07021}. Cell membrane {ECO:0000250|UniProtKB:Q07021}; Peripheral membrane protein {ECO:0000250|UniProtKB:Q07021}; Extracellular side {ECO:0000250|UniProtKB:Q07021}. Secreted {ECO:0000250|UniProtKB:Q07021}. Cytoplasm {ECO:0000250|UniProtKB:Q07021}. Nucleus, nucleolus {ECO:0000250|UniProtKB:Q07021}. Note=Seems to be predominantly localized to mitochondria (PubMed:17486078, PubMed:18166172). Secreted by activated lymphocytes (By similarity). {ECO:0000250|UniProtKB:Q07021, ECO:0000269|PubMed:17486078, ECO:0000269|PubMed:18166172}.	cell surface [GO:0009986]; cytoplasm [GO:0005737]; cytosol [GO:0005829]; extracellular space [GO:0005615]; membrane [GO:0016020]; mitochondrial matrix [GO:0005759]; mitochondrion [GO:0005739]; nucleolus [GO:0005730]; nucleus [GO:0005634]; plasma membrane [GO:0005886]; adrenergic receptor binding [GO:0031690]; complement component C1q binding [GO:0001849]; hyaluronic acid binding [GO:0005540]; kininogen binding [GO:0030984]; mitochondrial ribosome binding [GO:0097177]; mRNA binding [GO:0003729]; protein kinase C binding [GO:0005080]; transcription corepressor activity [GO:0003714]; transcription factor binding [GO:0008134]; apoptotic process [GO:0006915]; complement activation, classical pathway [GO:0006958]; innate immune response [GO:0045087]; mature ribosome assembly [GO:0042256]; mRNA processing [GO:0006397]; negative regulation of defense response to virus [GO:0050687]; negative regulation of interferon-gamma production [GO:0032689]; negative regulation of interleukin-12 production [GO:0032695]; negative regulation of MDA-5 signaling pathway [GO:0039534]; negative regulation of mRNA splicing, via spliceosome [GO:0048025]; negative regulation of RIG-I signaling pathway [GO:0039536]; negative regulation of transcription by RNA polymerase II [GO:0000122]; phosphatidylinositol 3-kinase signaling [GO:0014065]; positive regulation of apoptotic process [GO:0043065]; positive regulation of cell adhesion [GO:0045785]; positive regulation of dendritic cell chemotaxis [GO:2000510]; positive regulation of mitochondrial translation [GO:0070131]; positive regulation of neutrophil chemotaxis [GO:0090023]; positive regulation of protein kinase B signaling [GO:0051897]; positive regulation of substrate adhesion-dependent cell spreading [GO:1900026]; positive regulation of trophoblast cell migration [GO:1901165]; regulation of complement activation [GO:0030449]; RNA splicing [GO:0008380]; transcription, DNA-templated [GO:0006351]	GO:0000122; GO:0001849; GO:0003714; GO:0003729; GO:0005080; GO:0005540; GO:0005615; GO:0005634; GO:0005730; GO:0005737; GO:0005739; GO:0005759; GO:0005829; GO:0005886; GO:0006351; GO:0006397; GO:0006915; GO:0006958; GO:0008134; GO:0008380; GO:0009986; GO:0014065; GO:0016020; GO:0030449; GO:0030984; GO:0031690; GO:0032689; GO:0032695; GO:0039534; GO:0039536; GO:0042256; GO:0043065; GO:0045087; GO:0045785; GO:0048025; GO:0050687; GO:0051897; GO:0070131; GO:0090023; GO:0097177; GO:1900026; GO:1901165; GO:2000510
Q8BU88	Mrpl22	FALSE	FALSE	-0.078437	0.186889	FALSE	0.499256	0.0212807	39S ribosomal protein L22, mitochondrial (L22mt) (MRP-L22)	RM22_MOUSE	SUBCELLULAR LOCATION: Mitochondrion {ECO:0000250|UniProtKB:Q9NWU5}.	mitochondrial large ribosomal subunit [GO:0005762]; mitochondrion [GO:0005739]; structural constituent of ribosome [GO:0003735]; translation [GO:0006412]	GO:0003735; GO:0005739; GO:0005762; GO:0006412
Q8BXJ9	Tmem62	FALSE	FALSE	-0.0789253	0.186758	FALSE	0.916194	0.123	Transmembrane protein 62	TMM62_MOUSE	SUBCELLULAR LOCATION: Membrane {ECO:0000305}; Multi-pass membrane protein {ECO:0000305}.	integral component of membrane [GO:0016021]; hydrolase activity [GO:0016787]	GO:0016021; GO:0016787
Q6PGN3	Dclk2	FALSE	FALSE	-0.0790136	0.186734	FALSE	0.453562	0.0145205	Serine/threonine-protein kinase DCLK2 (EC 2.7.11.1) (CaMK-like CREB regulatory kinase 2) (CL2) (CLICK-II) (CLICK2) (Doublecortin-like and CAM kinase-like 2) (Doublecortin-like kinase 2)	DCLK2_MOUSE	SUBCELLULAR LOCATION: Cytoplasm, cytoskeleton {ECO:0000269|PubMed:16628014, ECO:0000269|PubMed:16684769}. Note=Colocalizes with microtubules.	cytoplasm [GO:0005737]; cytoskeleton [GO:0005856]; ATP binding [GO:0005524]; protein kinase activity [GO:0004672]; protein serine/threonine kinase activity [GO:0004674]; hippocampus development [GO:0021766]; intracellular signal transduction [GO:0035556]; microtubule cytoskeleton organization [GO:0000226]; negative regulation of protein localization to nucleus [GO:1900181]; peptidyl-serine phosphorylation [GO:0018105]; peptidyl-threonine phosphorylation [GO:0018107]; pyramidal neuron development [GO:0021860]	GO:0000226; GO:0004672; GO:0004674; GO:0005524; GO:0005737; GO:0005856; GO:0018105; GO:0018107; GO:0021766; GO:0021860; GO:0035556; GO:1900181
P15919	Rag1	FALSE	TRUE	-0.0797296	0.186541	FALSE	0.655535	0.0537499	V(D)J recombination-activating protein 1 (RAG-1) [Includes: Endonuclease RAG1 (EC 3.1.-.-); E3 ubiquitin-protein ligase RAG1 (EC 2.3.2.27) (RING-type E3 ubiquitin transferase RAG1)]	RAG1_MOUSE	SUBCELLULAR LOCATION: Nucleus {ECO:0000255|PROSITE-ProRule:PRU00820, ECO:0000269|PubMed:8284210}.	nucleoplasm [GO:0005654]; nucleus [GO:0005634]; endonuclease activity [GO:0004519]; histone binding [GO:0042393]; identical protein binding [GO:0042802]; metal ion binding [GO:0046872]; protein homodimerization activity [GO:0042803]; sequence-specific DNA binding [GO:0043565]; ubiquitin protein ligase activity [GO:0061630]; ubiquitin-protein transferase activity [GO:0004842]; zinc ion binding [GO:0008270]; adaptive immune response [GO:0002250]; B cell differentiation [GO:0030183]; DNA recombination [GO:0006310]; histone monoubiquitination [GO:0010390]; negative regulation of cysteine-type endopeptidase activity involved in apoptotic process [GO:0043154]; negative regulation of T cell apoptotic process [GO:0070233]; negative regulation of thymocyte apoptotic process [GO:0070244]; positive regulation of T cell differentiation [GO:0045582]; pre-B cell allelic exclusion [GO:0002331]; protein autoubiquitination [GO:0051865]; regulation of behavioral fear response [GO:2000822]; regulation of T cell differentiation [GO:0045580]; T cell differentiation in thymus [GO:0033077]; T cell homeostasis [GO:0043029]; thymus development [GO:0048538]; V(D)J recombination [GO:0033151]; visual learning [GO:0008542]	GO:0002250; GO:0002331; GO:0004519; GO:0004842; GO:0005634; GO:0005654; GO:0006310; GO:0008270; GO:0008542; GO:0010390; GO:0030183; GO:0033077; GO:0033151; GO:0042393; GO:0042802; GO:0042803; GO:0043029; GO:0043154; GO:0043565; GO:0045580; GO:0045582; GO:0046872; GO:0048538; GO:0051865; GO:0061630; GO:0070233; GO:0070244; GO:2000822
Q8BXC6	Commd2	TRUE	FALSE	-0.0807036	0.186279	FALSE	0.560983	0.033091	COMM domain-containing protein 2	COMD2_MOUSE	SUBCELLULAR LOCATION: Cytoplasm {ECO:0000250|UniProtKB:Q86X83}.	cytoplasm [GO:0005737]; regulation of transcription, DNA-templated [GO:0006355]; transcription, DNA-templated [GO:0006351]	GO:0005737; GO:0006351; GO:0006355
O89016	Abcd4	TRUE	TRUE	1.70843	0.845144	TRUE	5.15587	1.22653e-10	ATP-binding cassette sub-family D member 4 (PMP70-related protein) (P70R) (Peroxisomal membrane protein 1-like) (PXMP1-L) (Peroxisomal membrane protein 69) (PMP69)	ABCD4_MOUSE	SUBCELLULAR LOCATION: Peroxisome membrane; Multi-pass membrane protein.	endoplasmic reticulum membrane [GO:0005789]; integral component of membrane [GO:0016021]; ATP binding [GO:0005524]; ATPase activity, coupled to transmembrane movement of substances [GO:0042626]; cellular response to leukemia inhibitory factor [GO:1990830]; cobalamin metabolic process [GO:0009235]	GO:0005524; GO:0005789; GO:0009235; GO:0016021; GO:0042626; GO:1990830
Q8BYN5	Fsd1l	FALSE	FALSE	-0.0807545	0.186266	FALSE	0.439564	0.0129134	FSD1-like protein (Coiled-coil domain-containing protein 10) (FSD1 N-terminal-like protein)	FSD1L_MOUSE		intracellular [GO:0005622]	GO:0005622
Q8QZV7	Asun	FALSE	FALSE	-0.0810168	0.186195	FALSE	0.476397	0.0181191	Integrator complex subunit 13 (Cell cycle regulator Mat89Bb homolog) (Protein asunder homolog) (Spermatogenesis-associated protein 30)	INT13_MOUSE	SUBCELLULAR LOCATION: Nucleus {ECO:0000269|PubMed:23904267}. Cytoplasm {ECO:0000269|PubMed:23097494, ECO:0000269|PubMed:23904267}. Note=Nuclear location is required for recruitment of dynein motors to nuclear envelope at G2/M. {ECO:0000250|UniProtKB:Q9NVM9}.	cytoplasm [GO:0005737]; nucleus [GO:0005634]; cell division [GO:0051301]; centrosome localization [GO:0051642]; flagellated sperm motility [GO:0030317]; mitotic spindle organization [GO:0007052]; protein localization to nuclear envelope [GO:0090435]; regulation of fertilization [GO:0080154]; regulation of mitotic cell cycle [GO:0007346]	GO:0005634; GO:0005737; GO:0007052; GO:0007346; GO:0030317; GO:0051301; GO:0051642; GO:0080154; GO:0090435
P27545	Cers1	FALSE	TRUE	-0.0843044	0.185314	FALSE	0.90184	0.122124	Ceramide synthase 1 (CerS1) (LAG1 longevity assurance homolog 1) (Longevity assurance gene 1 protein homolog 1) (Protein UOG-1)	CERS1_MOUSE	SUBCELLULAR LOCATION: Endoplasmic reticulum membrane {ECO:0000250}; Multi-pass membrane protein {ECO:0000250}.	endoplasmic reticulum [GO:0005783]; endoplasmic reticulum membrane [GO:0005789]; integral component of membrane [GO:0016021]; intracellular membrane-bounded organelle [GO:0043231]; sphingosine N-acyltransferase activity [GO:0050291]; brain development [GO:0007420]; cellular response to dithiothreitol [GO:0072721]; cellular response to drug [GO:0035690]; cellular response to mycotoxin [GO:0036146]; cellular response to UV-A [GO:0071492]; ceramide biosynthetic process [GO:0046513]; negative regulation of telomerase activity [GO:0051974]; sphingolipid biosynthetic process [GO:0030148]	GO:0005783; GO:0005789; GO:0007420; GO:0016021; GO:0030148; GO:0035690; GO:0036146; GO:0043231; GO:0046513; GO:0050291; GO:0051974; GO:0071492; GO:0072721
Q8K2T1	Nmral1	FALSE	FALSE	-0.0851003	0.185101	FALSE	0.389846	0.00778642	NmrA-like family domain-containing protein 1	NMRL1_MOUSE	SUBCELLULAR LOCATION: Cytoplasm. Cytoplasm, perinuclear region. Nucleus. Note=Under normal redox growth conditions localizes in the cytoplasm and perinuclear region. Nuclear localization is promoted by increased intracellular nitric oxide and reduced NADPH/NADP(+) ratios (By similarity). {ECO:0000250}.	nucleus [GO:0005634]; perinuclear region of cytoplasm [GO:0048471]; identical protein binding [GO:0042802]	GO:0005634; GO:0042802; GO:0048471
Q99L85	Elp5	FALSE	FALSE	-0.0852564	0.185059	FALSE	0.48806	0.0207147	Elongator complex protein 5 (Dermal papilla-derived protein 6 homolog) (Retinoic acid-induced protein 12)	ELP5_MOUSE	SUBCELLULAR LOCATION: Nucleus {ECO:0000250}. Cytoplasm {ECO:0000250}.	cytoplasm [GO:0005737]; cytosol [GO:0005829]; Elongator holoenzyme complex [GO:0033588]; nucleus [GO:0005634]; positive regulation of cell migration [GO:0030335]; regulation of transcription, DNA-templated [GO:0006355]; transcription, DNA-templated [GO:0006351]; tRNA wobble uridine modification [GO:0002098]	GO:0002098; GO:0005634; GO:0005737; GO:0005829; GO:0006351; GO:0006355; GO:0030335; GO:0033588
Q8VCY8	Lppr2	FALSE	FALSE	-0.086135	0.184824	FALSE	0.678638	0.0618807	Phospholipid phosphatase-related protein type 2 (EC 3.1.3.4) (Lipid phosphate phosphatase-related protein type 2) (Plasticity-related gene 4 protein) (PRG-4)	PLPR2_MOUSE	SUBCELLULAR LOCATION: Membrane {ECO:0000305}; Multi-pass membrane protein {ECO:0000305}.	integral component of plasma membrane [GO:0005887]; lipid phosphatase activity [GO:0042577]; phosphatidate phosphatase activity [GO:0008195]; phospholipid dephosphorylation [GO:0046839]; phospholipid metabolic process [GO:0006644]; signal transduction [GO:0007165]	GO:0005887; GO:0006644; GO:0007165; GO:0008195; GO:0042577; GO:0046839
Q9CXZ1	Ndufs4	FALSE	TRUE	-0.0865983	0.184701	FALSE	0.306075	0.00210599	NADH dehydrogenase [ubiquinone] iron-sulfur protein 4, mitochondrial (Complex I-18 kDa) (CI-18 kDa) (Complex I-AQDQ) (CI-AQDQ) (NADH-ubiquinone oxidoreductase 18 kDa subunit)	NDUS4_MOUSE	SUBCELLULAR LOCATION: Mitochondrion inner membrane {ECO:0000250|UniProtKB:O43181}; Peripheral membrane protein {ECO:0000250|UniProtKB:O43181}; Matrix side {ECO:0000250|UniProtKB:O43181}.	mitochondrial respiratory chain complex I [GO:0005747]; mitochondrion [GO:0005739]; respiratory chain complex I [GO:0045271]; NADH dehydrogenase (ubiquinone) activity [GO:0008137]; brain development [GO:0007420]; cAMP-mediated signaling [GO:0019933]; cellular respiration [GO:0045333]; electron transport chain [GO:0022900]; mitochondrial respiratory chain complex I assembly [GO:0032981]; positive regulation of fibroblast proliferation [GO:0048146]; reactive oxygen species metabolic process [GO:0072593]; regulation of protein phosphorylation [GO:0001932]; response to cAMP [GO:0051591]	GO:0001932; GO:0005739; GO:0005747; GO:0007420; GO:0008137; GO:0019933; GO:0022900; GO:0032981; GO:0045271; GO:0045333; GO:0048146; GO:0051591; GO:0072593
Q9CYK1	Wars2	FALSE	TRUE	-0.0890707	0.184042	FALSE	0.737274	0.0785519	Tryptophan--tRNA ligase, mitochondrial (EC 6.1.1.2) ((Mt)TrpRS) (Tryptophanyl-tRNA synthetase) (TrpRS)	SYWM_MOUSE	SUBCELLULAR LOCATION: Mitochondrion matrix {ECO:0000250|UniProtKB:Q9UGM6}.	mitochondrial matrix [GO:0005759]; mitochondrion [GO:0005739]; plasma membrane [GO:0005886]; ATP binding [GO:0005524]; tryptophan-tRNA ligase activity [GO:0004830]; tryptophanyl-tRNA aminoacylation [GO:0006436]; vasculogenesis [GO:0001570]	GO:0001570; GO:0004830; GO:0005524; GO:0005739; GO:0005759; GO:0005886; GO:0006436
Q9DCT5	Sdf2	FALSE	FALSE	-0.0892075	0.184005	FALSE	0.509048	0.0251372	Stromal cell-derived factor 2 (SDF-2)	SDF2_MOUSE	SUBCELLULAR LOCATION: Secreted.	endoplasmic reticulum membrane [GO:0005789]; extracellular region [GO:0005576]; dolichyl-phosphate-mannose-protein mannosyltransferase activity [GO:0004169]; ER-associated misfolded protein catabolic process [GO:0071712]	GO:0004169; GO:0005576; GO:0005789; GO:0071712
Q80VP0	Tecpr1	TRUE	FALSE	-0.0900851	0.183772	FALSE	0.419261	0.0115255	Tectonin beta-propeller repeat-containing protein 1	TCPR1_MOUSE	SUBCELLULAR LOCATION: Cytoplasmic vesicle, autophagosome membrane {ECO:0000250}. Lysosome membrane {ECO:0000250}. Note=Localizes to Lysosome membranes, and binds PtdIns(3)P at the surface of autophagosome. Localizes to autolysosomes, a vesicle formed by the fusion between autophagosomes and lysosomes (By similarity). {ECO:0000250}.	autophagosome membrane [GO:0000421]; cytoplasmic vesicle [GO:0031410]; integral component of membrane [GO:0016021]; intracellular membrane-bounded organelle [GO:0043231]; lysosomal membrane [GO:0005765]; nucleoplasm [GO:0005654]; phosphatidylinositol-3-phosphate binding [GO:0032266]; autophagosome maturation [GO:0097352]; autophagy [GO:0006914]	GO:0000421; GO:0005654; GO:0005765; GO:0006914; GO:0016021; GO:0031410; GO:0032266; GO:0043231; GO:0097352
P31996	Cd68	TRUE	FALSE	1.70843	0.845142	TRUE	8.07705	4.71355e-07	Macrosialin (CD antigen CD68)	CD68_MOUSE	SUBCELLULAR LOCATION: Isoform Long: Endosome membrane; Single-pass type I membrane protein. Lysosome membrane; Single-pass type I membrane protein.; SUBCELLULAR LOCATION: Isoform Short: Cell membrane; Single-pass type I membrane protein.	endosome membrane [GO:0010008]; integral component of membrane [GO:0016021]; lysosomal membrane [GO:0005765]; plasma membrane [GO:0005886]; cellular response to organic substance [GO:0071310]	GO:0005765; GO:0005886; GO:0010008; GO:0016021; GO:0071310
Q91WP6	Serpina3n	FALSE	FALSE	-0.0908471	0.183569	FALSE	0.496654	0.0232582	Serine protease inhibitor A3N (Serpin A3N)	SPA3N_MOUSE	SUBCELLULAR LOCATION: Secreted {ECO:0000250}.	extracellular region [GO:0005576]; extracellular space [GO:0005615]; serine-type endopeptidase inhibitor activity [GO:0004867]; acute-phase response [GO:0006953]; response to cytokine [GO:0034097]; response to peptide hormone [GO:0043434]	GO:0004867; GO:0005576; GO:0005615; GO:0006953; GO:0034097; GO:0043434
Q9JKB1	Uchl3	FALSE	FALSE	-0.0910728	0.183509	FALSE	0.561138	0.035895	Ubiquitin carboxyl-terminal hydrolase isozyme L3 (UCH-L3) (EC 3.4.19.12) (Ubiquitin thioesterase L3)	UCHL3_MOUSE	SUBCELLULAR LOCATION: Cytoplasm {ECO:0000269|PubMed:11341770, ECO:0000269|PubMed:17967898}.	cytoplasm [GO:0005737]; cytosol [GO:0005829]; nucleus [GO:0005634]; peptidase activity [GO:0008233]; thiol-dependent ubiquitin-specific protease activity [GO:0004843]; ubiquitin binding [GO:0043130]; ubiquitinyl hydrolase activity [GO:0101005]; adult walking behavior [GO:0007628]; cellular response to insulin stimulus [GO:0032869]; eating behavior [GO:0042755]; positive regulation of fat cell differentiation [GO:0045600]; protein catabolic process [GO:0030163]; protein deubiquitination [GO:0016579]; retina development in camera-type eye [GO:0060041]; ubiquitin-dependent protein catabolic process [GO:0006511]	GO:0004843; GO:0005634; GO:0005737; GO:0005829; GO:0006511; GO:0007628; GO:0008233; GO:0016579; GO:0030163; GO:0032869; GO:0042755; GO:0043130; GO:0045600; GO:0060041; GO:0101005
Q9D1E6	Tbcb	FALSE	FALSE	-0.0919105	0.183287	FALSE	0.360221	0.00566797	Tubulin-folding cofactor B (Cytoskeleton-associated protein 1) (Cytoskeleton-associated protein CKAPI) (Tubulin-specific chaperone B)	TBCB_MOUSE	SUBCELLULAR LOCATION: Cytoplasm {ECO:0000269|PubMed:17217416}. Cytoplasm, cytoskeleton {ECO:0000269|PubMed:17217416}. Note=Colocalizes with microtubules. In differentiated neurons, located in the cytoplasm. In differentiating neurons, accumulates at the growth cone. {ECO:0000269|PubMed:17217416}.	cytoplasm [GO:0005737]; cytosol [GO:0005829]; microtubule [GO:0005874]; cell differentiation [GO:0030154]; nervous system development [GO:0007399]	GO:0005737; GO:0005829; GO:0005874; GO:0007399; GO:0030154
Q80YR4	Znf598	FALSE	FALSE	-0.0923207	0.183178	FALSE	0.403413	0.00990498	E3 ubiquitin-protein ligase ZNF598 (EC 2.3.2.27) (Zinc finger protein 598)	ZN598_MOUSE		metal ion binding [GO:0046872]; nucleic acid binding [GO:0003676]; ribosome binding [GO:0043022]; ubiquitin protein ligase activity [GO:0061630]; protein monoubiquitination [GO:0006513]; protein ubiquitination [GO:0016567]; rescue of stalled ribosome [GO:0072344]	GO:0003676; GO:0006513; GO:0016567; GO:0043022; GO:0046872; GO:0061630; GO:0072344
P56389	Cda	FALSE	FALSE	-0.0925642	0.183113	FALSE	0.556752	0.0353707	Cytidine deaminase (EC 3.5.4.5) (Cytidine aminohydrolase)	CDD_MOUSE		cytosol [GO:0005829]; cytidine deaminase activity [GO:0004126]; identical protein binding [GO:0042802]; nucleoside binding [GO:0001882]; protein homodimerization activity [GO:0042803]; zinc ion binding [GO:0008270]; cytidine deamination [GO:0009972]; negative regulation of cell growth [GO:0030308]; negative regulation of nucleotide metabolic process [GO:0045980]; protein homotetramerization [GO:0051289]	GO:0001882; GO:0004126; GO:0005829; GO:0008270; GO:0009972; GO:0030308; GO:0042802; GO:0042803; GO:0045980; GO:0051289
Q8JZW4	Cpne5	FALSE	FALSE	-0.0934213	0.182886	FALSE	0.29557	0.00186868	Copine-5 (Copine V)	CPNE5_MOUSE	SUBCELLULAR LOCATION: Perikaryon {ECO:0000269|PubMed:18614158}. Cell projection {ECO:0000269|PubMed:18614158}.	neuron projection [GO:0043005]; neuronal cell body [GO:0043025]; perikaryon [GO:0043204]; positive regulation of dendrite extension [GO:1903861]	GO:0043005; GO:0043025; GO:0043204; GO:1903861
Q68FF6	Git1	FALSE	FALSE	-0.0938516	0.182772	FALSE	0.333989	0.00387067	ARF GTPase-activating protein GIT1 (ARF GAP GIT1) (G protein-coupled receptor kinase-interactor 1) (GRK-interacting protein 1)	GIT1_MOUSE	SUBCELLULAR LOCATION: Cytoplasm {ECO:0000250}. Note=Cycles between at least 3 distinct intracellular compartments, including focal adhesions, cytoplasmic complexes and membrane protrusions. During cell migration, when cells detach, moves from the adhesions into the cytoplasmic complexes towards the leading edge, while, when cells adhere, it is found in vinculin-containing adhesions. Recruitment to adhesions may be mediated by active tyrosine-phosphorylated paxillin (By similarity). {ECO:0000250}.	cytosol [GO:0005829]; endosome [GO:0005768]; focal adhesion [GO:0005925]; neuron projection [GO:0043005]; synapse [GO:0045202]; GTPase activator activity [GO:0005096]; metal ion binding [GO:0046872]; protein homodimerization activity [GO:0042803]; protein-containing complex binding [GO:0044877]; small GTPase binding [GO:0031267]; cellular response to epidermal growth factor stimulus [GO:0071364]; dendritic spine development [GO:0060996]; ephrin receptor signaling pathway [GO:0048013]; immunological synapse formation [GO:0001771]; negative regulation of ARF protein signal transduction [GO:0032013]; positive regulation of receptor catabolic process [GO:2000646]; regulation of cytokinesis [GO:0032465]; regulation of G-protein coupled receptor protein signaling pathway [GO:0008277]	GO:0001771; GO:0005096; GO:0005768; GO:0005829; GO:0005925; GO:0008277; GO:0031267; GO:0032013; GO:0032465; GO:0042803; GO:0043005; GO:0044877; GO:0045202; GO:0046872; GO:0048013; GO:0060996; GO:0071364; GO:2000646
P98063	Bmp1	FALSE	TRUE	-0.0940406	0.182722	FALSE	0.826431	0.106063	Bone morphogenetic protein 1 (BMP-1) (EC 3.4.24.19) (Mammalian tolloid protein) (mTld) (Procollagen C-proteinase) (PCP)	BMP1_MOUSE	SUBCELLULAR LOCATION: Golgi apparatus, trans-Golgi network {ECO:0000269|PubMed:20181949}. Secreted, extracellular space, extracellular matrix {ECO:0000269|PubMed:20181949}. Note=Co-localizes with POSTN in the Golgi.	extracellular space [GO:0005615]; Golgi apparatus [GO:0005794]; vesicle [GO:0031982]; calcium ion binding [GO:0005509]; cytokine activity [GO:0005125]; growth factor activity [GO:0008083]; identical protein binding [GO:0042802]; metalloendopeptidase activity [GO:0004222]; peptidase activity [GO:0008233]; zinc ion binding [GO:0008270]; cartilage development [GO:0051216]; cell differentiation [GO:0030154]; ossification [GO:0001503]; positive regulation of cartilage development [GO:0061036]; proteolysis [GO:0006508]	GO:0001503; GO:0004222; GO:0005125; GO:0005509; GO:0005615; GO:0005794; GO:0006508; GO:0008083; GO:0008233; GO:0008270; GO:0030154; GO:0031982; GO:0042802; GO:0051216; GO:0061036
Q8BNU0	Armc6	FALSE	FALSE	-0.0941062	0.182705	FALSE	0.35759	0.00560159	Armadillo repeat-containing protein 6	ARMC6_MOUSE		cytosol [GO:0005829]; hematopoietic progenitor cell differentiation [GO:0002244]	GO:0002244; GO:0005829
Q91VZ6	Smap1	FALSE	FALSE	-0.0941823	0.182685	FALSE	0.400458	0.00976567	Stromal membrane-associated protein 1	SMAP1_MOUSE	SUBCELLULAR LOCATION: Cell membrane {ECO:0000305|PubMed:9644265}; Peripheral membrane protein {ECO:0000305|PubMed:9644265}; Cytoplasmic side {ECO:0000305|PubMed:9644265}.	cytoplasm [GO:0005737]; plasma membrane [GO:0005886]; clathrin binding [GO:0030276]; GTPase activator activity [GO:0005096]; metal ion binding [GO:0046872]; positive regulation of erythrocyte differentiation [GO:0045648]; regulation of clathrin-dependent endocytosis [GO:2000369]	GO:0005096; GO:0005737; GO:0005886; GO:0030276; GO:0045648; GO:0046872; GO:2000369
O55102	Bloc1s1	TRUE	FALSE	1.69698	0.842467	TRUE	3.97818	3.08319e-13	Biogenesis of lysosome-related organelles complex 1 subunit 1 (BLOC-1 subunit 1) (GCN5-like protein 1)	BL1S1_MOUSE	SUBCELLULAR LOCATION: Mitochondrion intermembrane space {ECO:0000269|PubMed:22309213}. Mitochondrion matrix {ECO:0000269|PubMed:22309213}. Cytoplasm, cytosol {ECO:0000250|UniProtKB:P78537}. Lysosome membrane {ECO:0000250|UniProtKB:P78537}.	axon cytoplasm [GO:1904115]; BLOC-1 complex [GO:0031083]; BORC complex [GO:0099078]; cytosol [GO:0005829]; early endosome [GO:0005769]; lysosomal membrane [GO:0005765]; mitochondrial intermembrane space [GO:0005758]; mitochondrial matrix [GO:0005759]; mitochondrion [GO:0005739]; aerobic respiration [GO:0009060]; anterograde axonal transport [GO:0008089]; anterograde synaptic vesicle transport [GO:0048490]; endosomal transport [GO:0016197]; lysosome localization [GO:0032418]; neuron projection development [GO:0031175]; peptidyl-lysine acetylation [GO:0018394]	GO:0005739; GO:0005758; GO:0005759; GO:0005765; GO:0005769; GO:0005829; GO:0008089; GO:0009060; GO:0016197; GO:0018394; GO:0031083; GO:0031175; GO:0032418; GO:0048490; GO:0099078; GO:1904115
Q99LU0	Chmp1b1	FALSE	FALSE	-0.0947003	0.182548	FALSE	0.923776	0.134763	Charged multivesicular body protein 1b-1 (Chromatin-modifying protein 1b-1) (CHMP1b-1)	CH1B1_MOUSE	SUBCELLULAR LOCATION: Cytoplasm, cytosol {ECO:0000250}. Endosome {ECO:0000250}. Late endosome membrane {ECO:0000250}; Peripheral membrane protein {ECO:0000250}. Note=Localizes to the midbody of dividing cells, colocalizing with CEP55 and CHMP5. Localized at the periphery of the Fleming body (By similarity). {ECO:0000250}.	cytosol [GO:0005829]; endosome membrane [GO:0010008]; ESCRT III complex [GO:0000815]; late endosome membrane [GO:0031902]; membrane coat [GO:0030117]; midbody [GO:0030496]; nucleus [GO:0005634]; identical protein binding [GO:0042802]; protein domain specific binding [GO:0019904]; cell division [GO:0051301]; cell separation after cytokinesis [GO:0000920]; establishment of protein localization [GO:0045184]; mitotic metaphase plate congression [GO:0007080]; nucleus organization [GO:0006997]; protein transport [GO:0015031]; regulation of centrosome duplication [GO:0010824]; regulation of mitotic spindle assembly [GO:1901673]; vacuolar transport [GO:0007034]; viral budding via host ESCRT complex [GO:0039702]	GO:0000815; GO:0000920; GO:0005634; GO:0005829; GO:0006997; GO:0007034; GO:0007080; GO:0010008; GO:0010824; GO:0015031; GO:0019904; GO:0030117; GO:0030496; GO:0031902; GO:0039702; GO:0042802; GO:0045184; GO:0051301; GO:1901673
Q6PCP5	Mff	FALSE	TRUE	-0.0964598	0.182083	FALSE	0.444501	0.0157892	Mitochondrial fission factor	MFF_MOUSE	SUBCELLULAR LOCATION: Mitochondrion outer membrane {ECO:0000250}; Single-pass type IV membrane protein {ECO:0000250}. Peroxisome {ECO:0000250}. Cytoplasmic vesicle, secretory vesicle, synaptic vesicle {ECO:0000250}.	cell junction [GO:0030054]; integral component of mitochondrial membrane [GO:0032592]; mitochondrial outer membrane [GO:0005741]; mitochondrion [GO:0005739]; peroxisome [GO:0005777]; synaptic vesicle [GO:0008021]; GTPase binding [GO:0051020]; protein homodimerization activity [GO:0042803]; protein-containing complex binding [GO:0044877]; mitochondrial fission [GO:0000266]; mitochondrial fragmentation involved in apoptotic process [GO:0043653]; mitochondrial fusion [GO:0008053]; mitochondrion morphogenesis [GO:0070584]; peroxisome fission [GO:0016559]; positive regulation of cardiac muscle cell apoptotic process [GO:0010666]; positive regulation of mitochondrial fission [GO:0090141]; positive regulation of protein targeting to membrane [GO:0090314]; positive regulation of release of cytochrome c from mitochondria [GO:0090200]; positive regulation of synaptic vesicle endocytosis [GO:1900244]; protein homooligomerization [GO:0051260]; protein targeting to mitochondrion [GO:0006626]; regulation of peroxisome organization [GO:1900063]; release of cytochrome c from mitochondria [GO:0001836]	GO:0000266; GO:0001836; GO:0005739; GO:0005741; GO:0005777; GO:0006626; GO:0008021; GO:0008053; GO:0010666; GO:0016559; GO:0030054; GO:0032592; GO:0042803; GO:0043653; GO:0044877; GO:0051020; GO:0051260; GO:0070584; GO:0090141; GO:0090200; GO:0090314; GO:1900063; GO:1900244
Q8BRU6	Slc18a2	FALSE	TRUE	-0.0966937	0.182021	FALSE	0.467574	0.0194173	Synaptic vesicular amine transporter (Monoamine transporter) (Solute carrier family 18 member 2) (Vesicular amine transporter 2) (VAT2)	VMAT2_MOUSE	SUBCELLULAR LOCATION: Cytoplasmic vesicle membrane {ECO:0000250}; Multi-pass membrane protein {ECO:0000250}.	axon terminus [GO:0043679]; cell body [GO:0044297]; cell projection [GO:0042995]; cytoplasm [GO:0005737]; dense core granule [GO:0031045]; integral component of plasma membrane [GO:0005887]; neuron projection [GO:0043005]; neuronal cell body [GO:0043025]; synaptic vesicle [GO:0008021]; synaptic vesicle membrane [GO:0030672]; terminal bouton [GO:0043195]; amine transmembrane transporter activity [GO:0005275]; drug binding [GO:0008144]; drug transmembrane transporter activity [GO:0015238]; enzyme binding [GO:0019899]; heat shock protein binding [GO:0031072]; serotonin transmembrane transporter activity [GO:0015222]; aging [GO:0007568]; aminergic neurotransmitter loading into synaptic vesicle [GO:0015842]; cellular response to drug [GO:0035690]; glucose homeostasis [GO:0042593]; insulin secretion [GO:0030073]; locomotory behavior [GO:0007626]; monoamine transport [GO:0015844]; negative regulation of neurotransmitter transport [GO:0051589]; neurotransmitter transport [GO:0006836]; post-embryonic development [GO:0009791]; response to amphetamine [GO:0001975]; response to toxic substance [GO:0009636]	GO:0001975; GO:0005275; GO:0005737; GO:0005887; GO:0006836; GO:0007568; GO:0007626; GO:0008021; GO:0008144; GO:0009636; GO:0009791; GO:0015222; GO:0015238; GO:0015842; GO:0015844; GO:0019899; GO:0030073; GO:0030672; GO:0031045; GO:0031072; GO:0035690; GO:0042593; GO:0042995; GO:0043005; GO:0043025; GO:0043195; GO:0043679; GO:0044297; GO:0051589
Q8VHI6	Wasf3	FALSE	FALSE	-0.0967125	0.182016	FALSE	0.348572	0.00505683	Wiskott-Aldrich syndrome protein family member 3 (WASP family protein member 3) (Protein WAVE-3)	WASF3_MOUSE	SUBCELLULAR LOCATION: Cytoplasm, cytoskeleton {ECO:0000250}.	cytoplasm [GO:0005737]; cytoskeleton [GO:0005856]; lamellipodium [GO:0030027]; actin binding [GO:0003779]; actin cytoskeleton organization [GO:0030036]; cytoskeleton organization [GO:0007010]; lamellipodium assembly [GO:0030032]; oligodendrocyte development [GO:0014003]; positive regulation of myelination [GO:0031643]; regulation of cell shape [GO:0008360]	GO:0003779; GO:0005737; GO:0005856; GO:0007010; GO:0008360; GO:0014003; GO:0030027; GO:0030032; GO:0030036; GO:0031643
Q8BLR2	Cpne4	FALSE	FALSE	-0.0970572	0.181925	FALSE	0.373482	0.00722308	Copine-4 (Copine IV)	CPNE4_MOUSE
Q3UIU2	Ndufb6	FALSE	FALSE	-0.0971282	0.181906	FALSE	0.481112	0.0217782	NADH dehydrogenase [ubiquinone] 1 beta subcomplex subunit 6 (Complex I-B17) (CI-B17) (NADH-ubiquinone oxidoreductase B17 subunit)	NDUB6_MOUSE	SUBCELLULAR LOCATION: Mitochondrion inner membrane {ECO:0000250|UniProtKB:O95139}; Single-pass membrane protein {ECO:0000255}; Matrix side {ECO:0000250|UniProtKB:O95139}.	integral component of membrane [GO:0016021]; mitochondrial membrane [GO:0031966]; mitochondrial respiratory chain complex I [GO:0005747]; mitochondrion [GO:0005739]; nucleoplasm [GO:0005654]; mitochondrial ATP synthesis coupled electron transport [GO:0042775]; mitochondrial respiratory chain complex I assembly [GO:0032981]	GO:0005654; GO:0005739; GO:0005747; GO:0016021; GO:0031966; GO:0032981; GO:0042775
Q9Z110	Aldh18a1	FALSE	TRUE	-0.0974913	0.181811	FALSE	0.371632	0.00708295	Delta-1-pyrroline-5-carboxylate synthase (P5CS) (Aldehyde dehydrogenase family 18 member A1) [Includes: Glutamate 5-kinase (GK) (EC 2.7.2.11) (Gamma-glutamyl kinase); Gamma-glutamyl phosphate reductase (GPR) (EC 1.2.1.41) (Glutamate-5-semialdehyde dehydrogenase) (Glutamyl-gamma-semialdehyde dehydrogenase)]	P5CS_MOUSE	SUBCELLULAR LOCATION: Mitochondrion inner membrane {ECO:0000250|UniProtKB:P54886}.	cytosol [GO:0005829]; mitochondrial inner membrane [GO:0005743]; mitochondrial membrane [GO:0031966]; mitochondrion [GO:0005739]; ATP binding [GO:0005524]; delta1-pyrroline-5-carboxylate synthetase activity [GO:0017084]; glutamate 5-kinase activity [GO:0004349]; glutamate-5-semialdehyde dehydrogenase activity [GO:0004350]; identical protein binding [GO:0042802]; cellular amino acid biosynthetic process [GO:0008652]; citrulline biosynthetic process [GO:0019240]; glutamate metabolic process [GO:0006536]; L-proline biosynthetic process [GO:0055129]; ornithine biosynthetic process [GO:0006592]; proline biosynthetic process [GO:0006561]; response to temperature stimulus [GO:0009266]	GO:0004349; GO:0004350; GO:0005524; GO:0005739; GO:0005743; GO:0005829; GO:0006536; GO:0006561; GO:0006592; GO:0008652; GO:0009266; GO:0017084; GO:0019240; GO:0031966; GO:0042802; GO:0055129
Q99J78	Def8	FALSE	FALSE	-0.0975362	0.181799	FALSE	0.622295	0.052034	Differentially expressed in FDCP 8 (DEF-8)	DEFI8_MOUSE		intracellular [GO:0005622]; metal ion binding [GO:0046872]; intracellular signal transduction [GO:0035556]; lysosome localization [GO:0032418]; positive regulation of bone resorption [GO:0045780]; positive regulation of ruffle assembly [GO:1900029]	GO:0005622; GO:0032418; GO:0035556; GO:0045780; GO:0046872; GO:1900029
P39053	Dnm1	FALSE	TRUE	-0.0980662	0.181659	FALSE	0.283886	0.00154691	Dynamin-1 (EC 3.6.5.5)	DYN1_MOUSE	SUBCELLULAR LOCATION: Cytoplasm {ECO:0000269|PubMed:11082044}. Cytoplasm, cytoskeleton {ECO:0000269|PubMed:11082044}. Note=Microtubule-associated.	cytoplasm [GO:0005737]; Golgi apparatus [GO:0005794]; membrane coat [GO:0030117]; microtubule [GO:0005874]; mitochondrial membrane [GO:0031966]; myelin sheath [GO:0043209]; nucleoplasm [GO:0005654]; nucleus [GO:0005634]; photoreceptor inner segment [GO:0001917]; plasma membrane [GO:0005886]; protein-containing complex [GO:0032991]; synapse [GO:0045202]; synaptic vesicle [GO:0008021]; varicosity [GO:0043196]; D2 dopamine receptor binding [GO:0031749]; GTP binding [GO:0005525]; GTPase activity [GO:0003924]; identical protein binding [GO:0042802]; microtubule binding [GO:0008017]; nitric-oxide synthase binding [GO:0050998]; protein C-terminus binding [GO:0008022]; protein dimerization activity [GO:0046983]; protein kinase binding [GO:0019901]; protein-containing complex binding [GO:0044877]; SH3 domain binding [GO:0017124]; adult locomotory behavior [GO:0008344]; clathrin-dependent endocytosis [GO:0072583]; dynamin family protein polymerization involved in mitochondrial fission [GO:0003374]; endocytosis [GO:0006897]; endosome organization [GO:0007032]; G-protein coupled receptor internalization [GO:0002031]; membrane fusion [GO:0061025]; mitochondrial fission [GO:0000266]; positive regulation of synaptic vesicle endocytosis [GO:1900244]; positive regulation of synaptic vesicle recycling [GO:1903423]; protein tetramerization [GO:0051262]; receptor internalization [GO:0031623]; receptor-mediated endocytosis [GO:0006898]; regulation of synaptic vesicle endocytosis [GO:1900242]; response to amyloid-beta [GO:1904645]; sensory perception of sound [GO:0007605]; synaptic transmission, GABAergic [GO:0051932]; synaptic vesicle budding from presynaptic endocytic zone membrane [GO:0016185]; toxin transport [GO:1901998]	GO:0000266; GO:0001917; GO:0002031; GO:0003374; GO:0003924; GO:0005525; GO:0005634; GO:0005654; GO:0005737; GO:0005794; GO:0005874; GO:0005886; GO:0006897; GO:0006898; GO:0007032; GO:0007605; GO:0008017; GO:0008021; GO:0008022; GO:0008344; GO:0016185; GO:0017124; GO:0019901; GO:0030117; GO:0031623; GO:0031749; GO:0031966; GO:0032991; GO:0042802; GO:0043196; GO:0043209; GO:0044877; GO:0045202; GO:0046983; GO:0050998; GO:0051262; GO:0051932; GO:0061025; GO:0072583; GO:1900242; GO:1900244; GO:1901998; GO:1903423; GO:1904645
Q64327	Mea1	FALSE	FALSE	-0.0985179	0.18154	FALSE	0.509243	0.0272174	Male-enhanced antigen 1 (MEA-1)	MEA1_MOUSE		cytoplasm [GO:0005737]; cell differentiation [GO:0030154]; multicellular organism development [GO:0007275]; spermatogenesis [GO:0007283]	GO:0005737; GO:0007275; GO:0007283; GO:0030154
Q8BM47	Plekhm3	FALSE	FALSE	1.69276	0.841474	TRUE	4.80861	5.61709e-11	Pleckstrin homology domain-containing family M member 3 (PH domain-containing family M member 3)	PKHM3_MOUSE		metal ion binding [GO:0046872]	GO:0046872
Q6P069	Sri	FALSE	FALSE	-0.0987836	0.18147	FALSE	0.414	0.011911	Sorcin	SORCN_MOUSE	SUBCELLULAR LOCATION: Cytoplasm {ECO:0000269|PubMed:12824171}. Sarcoplasmic reticulum membrane {ECO:0000269|PubMed:12824171}; Peripheral membrane protein {ECO:0000269|PubMed:12824171}; Cytoplasmic side {ECO:0000269|PubMed:12824171}. Note=Relocates to the sarcoplasmic reticulum membrane in response to elevated calcium levels.	axon [GO:0030424]; axon terminus [GO:0043679]; chromaffin granule membrane [GO:0042584]; cytosol [GO:0005829]; dendritic spine neck [GO:0044326]; endoplasmic reticulum membrane [GO:0005789]; extracellular exosome [GO:0070062]; intracellular [GO:0005622]; membrane [GO:0016020]; mitochondrion [GO:0005739]; nucleoplasm [GO:0005654]; plasma membrane [GO:0005886]; sarcoplasmic reticulum membrane [GO:0033017]; smooth endoplasmic reticulum [GO:0005790]; T-tubule [GO:0030315]; vesicle [GO:0031982]; Z disc [GO:0030018]; calcium ion binding [GO:0005509]; calcium-dependent cysteine-type endopeptidase activity [GO:0004198]; identical protein binding [GO:0042802]; protease binding [GO:0002020]; protein heterodimerization activity [GO:0046982]; repressing transcription factor binding [GO:0070491]; calcium ion transport [GO:0006816]; cytoplasmic sequestering of transcription factor [GO:0042994]; heart development [GO:0007507]; negative regulation of cardiac muscle contraction [GO:0055118]; negative regulation of heart rate [GO:0010459]; negative regulation of ryanodine-sensitive calcium-release channel activity [GO:0060315]; negative regulation of transcription regulatory region DNA binding [GO:2000678]; positive regulation of insulin secretion involved in cellular response to glucose stimulus [GO:0035774]; positive regulation of release of sequestered calcium ion into cytosol [GO:0051281]; proteolysis [GO:0006508]; regulation of calcium ion transport [GO:0051924]; regulation of cardiac muscle cell contraction [GO:0086004]; regulation of cell communication by electrical coupling involved in cardiac conduction [GO:1901844]; regulation of high voltage-gated calcium channel activity [GO:1901841]; regulation of relaxation of muscle [GO:1901077]	GO:0002020; GO:0004198; GO:0005509; GO:0005622; GO:0005654; GO:0005739; GO:0005789; GO:0005790; GO:0005829; GO:0005886; GO:0006508; GO:0006816; GO:0007507; GO:0010459; GO:0016020; GO:0030018; GO:0030315; GO:0030424; GO:0031982; GO:0033017; GO:0035774; GO:0042584; GO:0042802; GO:0042994; GO:0043679; GO:0044326; GO:0046982; GO:0051281; GO:0051924; GO:0055118; GO:0060315; GO:0070062; GO:0070491; GO:0086004; GO:1901077; GO:1901841; GO:1901844; GO:2000678
Q91VC7	Ppp1r14a	FALSE	FALSE	-0.09898	0.181418	FALSE	0.50224	0.0259843	Protein phosphatase 1 regulatory subunit 14A (17 kDa PKC-potentiated inhibitory protein of PP1) (Protein kinase C-potentiated inhibitor protein of 17 kDa) (CPI-17)	PP14A_MOUSE	SUBCELLULAR LOCATION: Cytoplasm {ECO:0000250}.	cytoplasm [GO:0005737]; protein phosphatase inhibitor activity [GO:0004864]; cellular response to drug [GO:0035690]; regulation of phosphorylation [GO:0042325]	GO:0004864; GO:0005737; GO:0035690; GO:0042325
P16332	Mut	FALSE	FALSE	-0.0995003	0.181282	FALSE	0.416781	0.0123579	Methylmalonyl-CoA mutase, mitochondrial (MCM) (EC 5.4.99.2) (Methylmalonyl-CoA isomerase)	MUTA_MOUSE	SUBCELLULAR LOCATION: Mitochondrion matrix.	mitochondrial matrix [GO:0005759]; mitochondrion [GO:0005739]; cobalamin binding [GO:0031419]; GTPase activity [GO:0003924]; identical protein binding [GO:0042802]; metal ion binding [GO:0046872]; methylmalonyl-CoA mutase activity [GO:0004494]; modified amino acid binding [GO:0072341]; protein homodimerization activity [GO:0042803]; homocysteine metabolic process [GO:0050667]; positive regulation of GTPase activity [GO:0043547]; post-embryonic development [GO:0009791]	GO:0003924; GO:0004494; GO:0005739; GO:0005759; GO:0009791; GO:0031419; GO:0042802; GO:0042803; GO:0043547; GO:0046872; GO:0050667; GO:0072341
Q8CI70	Lrrc20	FALSE	FALSE	-0.100525	0.181012	FALSE	0.485079	0.0231449	Leucine-rich repeat-containing protein 20	LRC20_MOUSE
Q8BWJ3	Phka2	FALSE	TRUE	-0.100534	0.18101	FALSE	0.547978	0.035663	Phosphorylase b kinase regulatory subunit alpha, liver isoform (Phosphorylase kinase alpha L subunit)	KPB2_MOUSE	SUBCELLULAR LOCATION: Cell membrane {ECO:0000305}; Lipid-anchor {ECO:0000305}; Cytoplasmic side {ECO:0000305}.	phosphorylase kinase complex [GO:0005964]; plasma membrane [GO:0005886]; calmodulin binding [GO:0005516]; catalytic activity [GO:0003824]; glycogen metabolic process [GO:0005977]; protein phosphorylation [GO:0006468]	GO:0003824; GO:0005516; GO:0005886; GO:0005964; GO:0005977; GO:0006468
P61027	Rab10	FALSE	FALSE	-0.100797	0.180941	FALSE	0.285443	0.00166845	Ras-related protein Rab-10	RAB10_MOUSE	SUBCELLULAR LOCATION: Cytoplasmic vesicle membrane {ECO:0000305}; Lipid-anchor {ECO:0000305|PubMed:20576682}; Cytoplasmic side {ECO:0000305|PubMed:20576682}. Golgi apparatus, trans-Golgi network membrane {ECO:0000250|UniProtKB:P24409}. Endosome membrane {ECO:0000250|UniProtKB:P61026}. Recycling endosome membrane {ECO:0000250|UniProtKB:P24409}. Cytoplasmic vesicle, phagosome membrane {ECO:0000250|UniProtKB:P24409}. Cell projection, cilium {ECO:0000269|PubMed:20576682}. Endoplasmic reticulum membrane {ECO:0000269|PubMed:20576682}. Note=Associates with SLC2A4/GLUT4 storage vesicles (By similarity). Localizes to the base of the cilium (PubMed:20576682). Transiently associates with phagosomes (By similarity). Localizes to the endoplasmic reticulum at domains of new tubule growth (By similarity). {ECO:0000250|UniProtKB:P24409, ECO:0000250|UniProtKB:P61026, ECO:0000269|PubMed:20576682}.	cell-cell adherens junction [GO:0005913]; cilium [GO:0005929]; cytoplasmic vesicle membrane [GO:0030659]; endoplasmic reticulum membrane [GO:0005789]; endoplasmic reticulum tubular network [GO:0071782]; endosome [GO:0005768]; exocytic vesicle [GO:0070382]; Golgi apparatus [GO:0005794]; insulin-responsive compartment [GO:0032593]; membrane [GO:0016020]; perinuclear region of cytoplasm [GO:0048471]; phagocytic vesicle membrane [GO:0030670]; plasma membrane [GO:0005886]; recycling endosome [GO:0055037]; recycling endosome membrane [GO:0055038]; trans-Golgi network [GO:0005802]; cadherin binding involved in cell-cell adhesion [GO:0098641]; GDP binding [GO:0019003]; GDP-dissociation inhibitor binding [GO:0051021]; GTP binding [GO:0005525]; GTPase activity [GO:0003924]; myosin V binding [GO:0031489]; antigen processing and presentation [GO:0019882]; axonogenesis [GO:0007409]; cellular response to insulin stimulus [GO:0032869]; endoplasmic reticulum tubular network organization [GO:0071786]; endosomal transport [GO:0016197]; establishment of neuroblast polarity [GO:0045200]; establishment of protein localization to endoplasmic reticulum membrane [GO:0097051]; establishment of protein localization to membrane [GO:0090150]; Golgi to plasma membrane protein transport [GO:0043001]; Golgi to plasma membrane transport [GO:0006893]; intracellular protein transport [GO:0006886]; polarized epithelial cell differentiation [GO:0030859]; protein localization to basolateral plasma membrane [GO:1903361]; protein localization to plasma membrane [GO:0072659]; protein secretion [GO:0009306]; regulation of exocytosis [GO:0017157]; vesicle docking involved in exocytosis [GO:0006904]; vesicle-mediated transport [GO:0016192]	GO:0003924; GO:0005525; GO:0005768; GO:0005789; GO:0005794; GO:0005802; GO:0005886; GO:0005913; GO:0005929; GO:0006886; GO:0006893; GO:0006904; GO:0007409; GO:0009306; GO:0016020; GO:0016192; GO:0016197; GO:0017157; GO:0019003; GO:0019882; GO:0030659; GO:0030670; GO:0030859; GO:0031489; GO:0032593; GO:0032869; GO:0043001; GO:0045200; GO:0048471; GO:0051021; GO:0055037; GO:0055038; GO:0070382; GO:0071782; GO:0071786; GO:0072659; GO:0090150; GO:0097051; GO:0098641; GO:1903361
Q8VEF1	Gramd1a	FALSE	FALSE	-0.101333	0.1808	FALSE	0.55095	0.0365321	GRAM domain-containing protein 1A	GRM1A_MOUSE	SUBCELLULAR LOCATION: Membrane {ECO:0000305}; Single-pass membrane protein {ECO:0000305}.	integral component of membrane [GO:0016021]	GO:0016021
Q99ML4	Fam69b	FALSE	FALSE	-0.102298	0.180547	FALSE	0.773983	0.095308	Protein FAM69B (Pancreatitis-induced protein 49)	FA69B_MOUSE	SUBCELLULAR LOCATION: Endoplasmic reticulum membrane {ECO:0000269|PubMed:21334309}; Single-pass type II membrane protein {ECO:0000269|PubMed:21334309}.	endoplasmic reticulum membrane [GO:0005789]; integral component of membrane [GO:0016021]	GO:0005789; GO:0016021
Q80VC9	Camsap3	FALSE	FALSE	-0.102464	0.180503	FALSE	0.29669	0.00217696	Calmodulin-regulated spectrin-associated protein 3 (Marshalin) (Protein Nezha)	CAMP3_MOUSE	SUBCELLULAR LOCATION: Cytoplasm, cytoskeleton {ECO:0000269|PubMed:24244856, ECO:0000269|PubMed:24706919, ECO:0000269|PubMed:26715742, ECO:0000269|PubMed:28860385}. Cell junction, adherens junction {ECO:0000250|UniProtKB:Q9P1Y5}. Cytoplasm {ECO:0000250|UniProtKB:Q9P1Y5}. Note=Scattered in the cytoplasm, associated with the minus-end of microtubules and also detected at the centrosomes (PubMed:24706919, PubMed:26715742). Decorates the minus-end of microtubules by decreasing the rate of tubulin incorporation and remaining bound (By similarity). Localizes along zonula adherens only at mature cell-cell contacts (By similarity). In early embryos, accumulates at the microtubule bridges that connect pairs of cells: this structure is present in early embryos, which lack centrosomes (PubMed:28860385). This cytokinetic bridge does not undergo stereotypical abscission after cell division (PubMed:28860385). Accumulates to the pericentrosomal region following interaction with KATNA1 (By similarity). {ECO:0000250|UniProtKB:Q9P1Y5, ECO:0000269|PubMed:28860385}.	centrosome [GO:0005813]; cytoplasm [GO:0005737]; microtubule minus-end [GO:0036449]; zonula adherens [GO:0005915]; actin filament binding [GO:0051015]; calmodulin binding [GO:0005516]; microtubule minus-end binding [GO:0051011]; spectrin binding [GO:0030507]; embryo development ending in birth or egg hatching [GO:0009792]; epithelial cell-cell adhesion [GO:0090136]; establishment of epithelial cell apical/basal polarity [GO:0045198]; establishment or maintenance of microtubule cytoskeleton polarity [GO:0030951]; microtubule anchoring [GO:0034453]; microtubule cytoskeleton organization [GO:0000226]; negative regulation of phosphatase activity [GO:0010923]; neuron projection development [GO:0031175]; protein transport along microtubule [GO:0098840]; regulation of cell migration [GO:0030334]; regulation of focal adhesion assembly [GO:0051893]; regulation of Golgi organization [GO:1903358]; regulation of microtubule cytoskeleton organization [GO:0070507]; regulation of microtubule polymerization [GO:0031113]; regulation of organelle organization [GO:0033043]; zonula adherens maintenance [GO:0045218]	GO:0000226; GO:0005516; GO:0005737; GO:0005813; GO:0005915; GO:0009792; GO:0010923; GO:0030334; GO:0030507; GO:0030951; GO:0031113; GO:0031175; GO:0033043; GO:0034453; GO:0036449; GO:0045198; GO:0045218; GO:0051011; GO:0051015; GO:0051893; GO:0070507; GO:0090136; GO:0098840; GO:1903358
Q91ZR1	Rab4b	FALSE	FALSE	-0.103765	0.180162	FALSE	0.433114	0.0151997	Ras-related protein Rab-4B	RAB4B_MOUSE	SUBCELLULAR LOCATION: Cell membrane {ECO:0000305}; Lipid-anchor {ECO:0000305}; Cytoplasmic side {ECO:0000305}.	endosome [GO:0005768]; insulin-responsive compartment [GO:0032593]; mitochondrion [GO:0005739]; perinuclear region of cytoplasm [GO:0048471]; plasma membrane [GO:0005886]; recycling endosome [GO:0055037]; GTP binding [GO:0005525]; GTPase activity [GO:0003924]; glucose import [GO:0046323]; protein transport [GO:0015031]; regulation of endocytosis [GO:0030100]	GO:0003924; GO:0005525; GO:0005739; GO:0005768; GO:0005886; GO:0015031; GO:0030100; GO:0032593; GO:0046323; GO:0048471; GO:0055037
Q99K70	Rragc	TRUE	FALSE	1.6898	0.840771	TRUE	4.25773	3.1774e-12	Ras-related GTP-binding protein C (Rag C) (RagC) (GTPase-interacting protein 2) (TIB929)	RRAGC_MOUSE	SUBCELLULAR LOCATION: Cytoplasm {ECO:0000250|UniProtKB:Q9HB90}. Nucleus {ECO:0000250|UniProtKB:Q9HB90}. Lysosome {ECO:0000250|UniProtKB:Q9HB90}. Note=Predominantly cytoplasmic. May shuttle between the cytoplasm and nucleus, depending on the bound nucleotide state of associated RRAGA. {ECO:0000250|UniProtKB:Q9HB90}.	cytoplasm [GO:0005737]; EGO complex [GO:0034448]; Gtr1-Gtr2 GTPase complex [GO:1990131]; intracellular membrane-bounded organelle [GO:0043231]; lysosome [GO:0005764]; nucleus [GO:0005634]; GDP binding [GO:0019003]; GTP binding [GO:0005525]; GTPase activity [GO:0003924]; GTPase binding [GO:0051020]; protein heterodimerization activity [GO:0046982]; cellular response to amino acid starvation [GO:0034198]; cellular response to amino acid stimulus [GO:0071230]; cellular response to starvation [GO:0009267]; positive regulation of TOR signaling [GO:0032008]; regulation of autophagy [GO:0010506]; regulation of TOR signaling [GO:0032006]; regulation of TORC1 signaling [GO:1903432]; response to amino acid [GO:0043200]	GO:0003924; GO:0005525; GO:0005634; GO:0005737; GO:0005764; GO:0009267; GO:0010506; GO:0019003; GO:0032006; GO:0032008; GO:0034198; GO:0034448; GO:0043200; GO:0043231; GO:0046982; GO:0051020; GO:0071230; GO:1903432; GO:1990131
P62900	Rpl31	TRUE	FALSE	-0.105941	0.179593	FALSE	0.543753	0.0362261	60S ribosomal protein L31	RL31_MOUSE		cytosolic large ribosomal subunit [GO:0022625]; nucleolus [GO:0005730]; nucleoplasm [GO:0005654]; polysomal ribosome [GO:0042788]; structural constituent of ribosome [GO:0003735]; cytoplasmic translation [GO:0002181]	GO:0002181; GO:0003735; GO:0005654; GO:0005730; GO:0022625; GO:0042788
P21126	Ubl4a	FALSE	FALSE	-0.106235	0.179516	FALSE	0.442909	0.0170659	Ubiquitin-like protein 4A (Ubiquitin-like protein GDX)	UBL4A_MOUSE	SUBCELLULAR LOCATION: Cytoplasm, cytosol {ECO:0000250|UniProtKB:P11441}. Nucleus {ECO:0000250|UniProtKB:P11441}.	BAT3 complex [GO:0071818]; cytoplasm [GO:0005737]; cytosol [GO:0005829]; membrane [GO:0016020]; nucleoplasm [GO:0005654]; nucleus [GO:0005634]; chaperone binding [GO:0051087]; tail-anchored membrane protein insertion into ER membrane [GO:0071816]	GO:0005634; GO:0005654; GO:0005737; GO:0005829; GO:0016020; GO:0051087; GO:0071816; GO:0071818
P22933	Gabrd	FALSE	TRUE	-0.106356	0.179485	FALSE	0.717336	0.081051	Gamma-aminobutyric acid receptor subunit delta (GABA(A) receptor subunit delta)	GBRD_MOUSE	SUBCELLULAR LOCATION: Cell junction, synapse, postsynaptic cell membrane; Multi-pass membrane protein. Cell membrane; Multi-pass membrane protein.	cell junction [GO:0030054]; chloride channel complex [GO:0034707]; GABA-A receptor complex [GO:1902711]; postsynaptic membrane [GO:0045211]; chloride channel activity [GO:0005254]; extracellular ligand-gated ion channel activity [GO:0005230]; GABA-A receptor activity [GO:0004890]; chemical synaptic transmission [GO:0007268]	GO:0004890; GO:0005230; GO:0005254; GO:0007268; GO:0030054; GO:0034707; GO:0045211; GO:1902711
Q8R1S0	Coq6	FALSE	TRUE	-0.106615	0.179417	FALSE	0.51585	0.0304391	Ubiquinone biosynthesis monooxygenase COQ6, mitochondrial (EC 1.14.13.-) (Coenzyme Q10 monooxygenase 6)	COQ6_MOUSE	SUBCELLULAR LOCATION: Mitochondrion inner membrane {ECO:0000255|HAMAP-Rule:MF_03193}; Peripheral membrane protein {ECO:0000255|HAMAP-Rule:MF_03193}; Matrix side {ECO:0000255|HAMAP-Rule:MF_03193}. Golgi apparatus {ECO:0000255|HAMAP-Rule:MF_03193, ECO:0000269|PubMed:21540551}. Cell projection {ECO:0000255|HAMAP-Rule:MF_03193}. Note=Localizes to cell processes and Golgi apparatus in podocytes. {ECO:0000255|HAMAP-Rule:MF_03193}.	cell projection [GO:0042995]; Golgi apparatus [GO:0005794]; mitochondrial inner membrane [GO:0005743]; mitochondrion [GO:0005739]; FAD binding [GO:0071949]; oxidoreductase activity, acting on paired donors, with incorporation or reduction of molecular oxygen, NAD(P)H as one donor, and incorporation of one atom of oxygen [GO:0016709]; ubiquinone biosynthetic process [GO:0006744]	GO:0005739; GO:0005743; GO:0005794; GO:0006744; GO:0016709; GO:0042995; GO:0071949
Q9R1P3	Psmb2	FALSE	FALSE	-0.107581	0.179165	FALSE	0.405949	0.0119437	Proteasome subunit beta type-2 (EC 3.4.25.1) (Macropain subunit C7-I) (Multicatalytic endopeptidase complex subunit C7-I) (Proteasome component C7-I)	PSB2_MOUSE	SUBCELLULAR LOCATION: Cytoplasm {ECO:0000250|UniProtKB:P49721}. Nucleus {ECO:0000250|UniProtKB:P49721}.	cytosol [GO:0005829]; nucleoplasm [GO:0005654]; proteasome complex [GO:0000502]; proteasome core complex [GO:0005839]; proteasome core complex, beta-subunit complex [GO:0019774]; threonine-type endopeptidase activity [GO:0004298]; proteolysis involved in cellular protein catabolic process [GO:0051603]; response to organic cyclic compound [GO:0014070]; response to organonitrogen compound [GO:0010243]	GO:0000502; GO:0004298; GO:0005654; GO:0005829; GO:0005839; GO:0010243; GO:0014070; GO:0019774; GO:0051603
P51880	Fabp7	FALSE	FALSE	-0.108326	0.178971	FALSE	0.38615	0.00959436	Fatty acid-binding protein, brain (Brain lipid-binding protein) (BLBP) (Brain-type fatty acid-binding protein) (B-FABP) (Fatty acid-binding protein 7)	FABP7_MOUSE	SUBCELLULAR LOCATION: Cytoplasm.	cell body [GO:0044297]; cell periphery [GO:0071944]; cell projection [GO:0042995]; cell-cell junction [GO:0005911]; cytoplasm [GO:0005737]; cytosol [GO:0005829]; neuronal cell body [GO:0043025]; nucleus [GO:0005634]; fatty acid binding [GO:0005504]; cell proliferation in forebrain [GO:0021846]; epithelial cell proliferation [GO:0050673]; neurogenesis [GO:0022008]; prepulse inhibition [GO:0060134]; startle response [GO:0001964]	GO:0001964; GO:0005504; GO:0005634; GO:0005737; GO:0005829; GO:0005911; GO:0021846; GO:0022008; GO:0042995; GO:0043025; GO:0044297; GO:0050673; GO:0060134; GO:0071944
P58044	Idi1	FALSE	FALSE	-0.111053	0.178262	FALSE	0.426948	0.0153558	Isopentenyl-diphosphate Delta-isomerase 1 (EC 5.3.3.2) (Isopentenyl pyrophosphate isomerase 1) (IPP isomerase 1) (IPPI1)	IDI1_MOUSE	SUBCELLULAR LOCATION: Peroxisome {ECO:0000250}.	mitochondrion [GO:0005739]; peroxisome [GO:0005777]; hydrolase activity [GO:0016787]; isopentenyl-diphosphate delta-isomerase activity [GO:0004452]; magnesium ion binding [GO:0000287]; manganese ion binding [GO:0030145]; cholesterol biosynthetic process [GO:0006695]; dimethylallyl diphosphate biosynthetic process [GO:0050992]; isopentenyl diphosphate biosynthetic process [GO:0009240]; isoprenoid biosynthetic process [GO:0008299]; response to stilbenoid [GO:0035634]	GO:0000287; GO:0004452; GO:0005739; GO:0005777; GO:0006695; GO:0008299; GO:0009240; GO:0016787; GO:0030145; GO:0035634; GO:0050992
Q8VHV1	Baalc	FALSE	FALSE	-0.111078	0.178255	FALSE	0.622386	0.0570008	Brain and acute leukemia cytoplasmic protein	BAALC_MOUSE	SUBCELLULAR LOCATION: Cytoplasm {ECO:0000269|PubMed:15749074}. Cell junction, synapse, synaptosome {ECO:0000250|UniProtKB:Q920K5}. Membrane raft {ECO:0000250|UniProtKB:Q920K5}. Cell junction, synapse, postsynaptic cell membrane, postsynaptic density {ECO:0000250|UniProtKB:Q920K5}. Note=In neurons, localizes to postsynaptic lipid rafts (By similarity). In myocardial and skeletal muscle cells, localizes to the cytoplasm adjacent to the inner cell membrane, polarized to one end of the myocyte (PubMed:15749074). {ECO:0000250|UniProtKB:Q920K5, ECO:0000269|PubMed:15749074}.	cell junction [GO:0030054]; cytoplasm [GO:0005737]; cytosol [GO:0005829]; membrane raft [GO:0045121]; neuron projection [GO:0043005]; nucleus [GO:0005634]; postsynaptic density [GO:0014069]; postsynaptic membrane [GO:0045211]	GO:0005634; GO:0005737; GO:0005829; GO:0014069; GO:0030054; GO:0043005; GO:0045121; GO:0045211
B9EJA2	Cttnbp2	FALSE	FALSE	-0.11144	0.178162	FALSE	0.25839	0.0010134	Cortactin-binding protein 2 (CortBP2)	CTTB2_MOUSE	SUBCELLULAR LOCATION: Cytoplasm, cell cortex. Cell projection, dendritic spine. Note=Remains associated with dendritic spines even after glutamate stimulation. {ECO:0000250}.	cell cortex [GO:0005938]; dendritic spine [GO:0043197]; synaptic vesicle [GO:0008021]; SH3 domain binding [GO:0017124]; brain development [GO:0007420]	GO:0005938; GO:0007420; GO:0008021; GO:0017124; GO:0043197
Q9QXG2	Chm	FALSE	TRUE	-0.111533	0.178137	FALSE	0.461443	0.0210722	Rab proteins geranylgeranyltransferase component A 1 (Choroideremia protein homolog) (Rab escort protein 1) (REP-1)	RAE1_MOUSE	SUBCELLULAR LOCATION: Cytoplasm, cytosol {ECO:0000250}.	cytosol [GO:0005829]; Rab-protein geranylgeranyltransferase complex [GO:0005968]; GDP-dissociation inhibitor activity [GO:0005092]; GTPase activator activity [GO:0005096]; protein-containing complex binding [GO:0044877]; Rab GTPase binding [GO:0017137]; blood vessel development [GO:0001568]; protein geranylgeranylation [GO:0018344]; protein targeting to membrane [GO:0006612]; protein-containing complex assembly [GO:0065003]; small GTPase mediated signal transduction [GO:0007264]	GO:0001568; GO:0005092; GO:0005096; GO:0005829; GO:0005968; GO:0006612; GO:0007264; GO:0017137; GO:0018344; GO:0044877; GO:0065003
P09528	Fth1	TRUE	TRUE	1.68612	0.839897	TRUE	1.99418	4.54917e-25	Ferritin heavy chain (Ferritin H subunit) (EC 1.16.3.1) [Cleaved into: Ferritin heavy chain, N-terminally processed]	FRIH_MOUSE		autolysosome [GO:0044754]; endocytic vesicle lumen [GO:0071682]; extracellular region [GO:0005576]; mitochondrion [GO:0005739]; ferric iron binding [GO:0008199]; ferroxidase activity [GO:0004322]; iron ion binding [GO:0005506]; immune response [GO:0006955]; intracellular sequestering of iron ion [GO:0006880]; iron ion import [GO:0097286]; negative regulation of cell proliferation [GO:0008285]; negative regulation of fibroblast proliferation [GO:0048147]	GO:0004322; GO:0005506; GO:0005576; GO:0005739; GO:0006880; GO:0006955; GO:0008199; GO:0008285; GO:0044754; GO:0048147; GO:0071682; GO:0097286
Q9DBM2	Ehhadh	FALSE	TRUE	-0.11164	0.17811	FALSE	0.569997	0.0439835	Peroxisomal bifunctional enzyme (PBE) (PBFE) [Includes: Enoyl-CoA hydratase/3,2-trans-enoyl-CoA isomerase (EC 4.2.1.17) (EC 5.3.3.8); 3-hydroxyacyl-CoA dehydrogenase (EC 1.1.1.35)]	ECHP_MOUSE	SUBCELLULAR LOCATION: Peroxisome {ECO:0000250}.	cytosol [GO:0005829]; mitochondrion [GO:0005739]; peroxisome [GO:0005777]; 3-hydroxyacyl-CoA dehydrogenase activity [GO:0003857]; dodecenoyl-CoA delta-isomerase activity [GO:0004165]; enoyl-CoA hydratase activity [GO:0004300]; enzyme binding [GO:0019899]; signaling receptor binding [GO:0005102]; acyl-CoA metabolic process [GO:0006637]; fatty acid beta-oxidation [GO:0006635]; internal protein amino acid acetylation [GO:0006475]	GO:0003857; GO:0004165; GO:0004300; GO:0005102; GO:0005739; GO:0005777; GO:0005829; GO:0006475; GO:0006635; GO:0006637; GO:0019899
Q3TX08	Trmt1	FALSE	TRUE	-0.111645	0.178108	FALSE	0.512266	0.030932	tRNA (guanine(26)-N(2))-dimethyltransferase (EC 2.1.1.216) (tRNA 2,2-dimethylguanosine-26 methyltransferase) (tRNA(guanine-26,N(2)-N(2)) methyltransferase) (tRNA(m(2,2)G26)dimethyltransferase)	TRM1_MOUSE		mitochondrion [GO:0005739]; nucleus [GO:0005634]; metal ion binding [GO:0046872]; tRNA (guanine-N2-)-methyltransferase activity [GO:0004809]; tRNA binding [GO:0000049]; tRNA N2-guanine methylation [GO:0002940]	GO:0000049; GO:0002940; GO:0004809; GO:0005634; GO:0005739; GO:0046872
Q6ZWU9	Rps27	FALSE	TRUE	-0.111757	0.178079	FALSE	0.418019	0.0141427	40S ribosomal protein S27	RS27_MOUSE		cytosolic small ribosomal subunit [GO:0022627]; nucleus [GO:0005634]; metal ion binding [GO:0046872]; structural constituent of ribosome [GO:0003735]; ribosomal small subunit assembly [GO:0000028]; rRNA processing [GO:0006364]; translation [GO:0006412]	GO:0000028; GO:0003735; GO:0005634; GO:0006364; GO:0006412; GO:0022627; GO:0046872
P60843	Eif4a1	FALSE	FALSE	-0.111949	0.178029	FALSE	0.307526	0.00307	Eukaryotic initiation factor 4A-I (eIF-4A-I) (eIF4A-I) (EC 3.6.4.13) (ATP-dependent RNA helicase eIF4A-1)	IF4A1_MOUSE		cytoplasm [GO:0005737]; nucleolus [GO:0005730]; ATP binding [GO:0005524]; ATP-dependent RNA helicase activity [GO:0004004]; double-stranded RNA binding [GO:0003725]; translation initiation factor activity [GO:0003743]; regulation of gene expression [GO:0010468]; RNA secondary structure unwinding [GO:0010501]; translational initiation [GO:0006413]	GO:0003725; GO:0003743; GO:0004004; GO:0005524; GO:0005730; GO:0005737; GO:0006413; GO:0010468; GO:0010501
Q8BZJ7	Dcun1d2	FALSE	FALSE	-0.112144	0.177979	FALSE	0.514875	0.0316069	DCN1-like protein 2 (DCUN1 domain-containing protein 2) (Defective in cullin neddylation protein 1-like protein 2)	DCNL2_MOUSE		ubiquitin ligase complex [GO:0000151]; cullin family protein binding [GO:0097602]; ubiquitin conjugating enzyme binding [GO:0031624]; ubiquitin-like protein binding [GO:0032182]; positive regulation of ubiquitin-protein transferase activity [GO:0051443]; protein neddylation [GO:0045116]	GO:0000151; GO:0031624; GO:0032182; GO:0045116; GO:0051443; GO:0097602
Q9D7B6	Acad8	FALSE	TRUE	-0.112594	0.177862	FALSE	0.574988	0.0455007	Isobutyryl-CoA dehydrogenase, mitochondrial (EC 1.3.99.-) (Acyl-CoA dehydrogenase family member 8) (ACAD-8)	ACAD8_MOUSE	SUBCELLULAR LOCATION: Mitochondrion {ECO:0000250}.	mitochondrion [GO:0005739]; acyl-CoA dehydrogenase activity [GO:0003995]; flavin adenine dinucleotide binding [GO:0050660]; lipid metabolic process [GO:0006629]; valine catabolic process [GO:0006574]	GO:0003995; GO:0005739; GO:0006574; GO:0006629; GO:0050660
Q9CQE9	Flywch2	FALSE	FALSE	-0.113065	0.17774	FALSE	0.572776	0.0451124	FLYWCH family member 2	FWCH2_MOUSE
Q80WM4	Hapln4	FALSE	FALSE	-0.113644	0.17759	FALSE	0.326663	0.00440112	Hyaluronan and proteoglycan link protein 4 (Brain link protein 2)	HPLN4_MOUSE	SUBCELLULAR LOCATION: Secreted, extracellular space, extracellular matrix {ECO:0000250}.	extracellular region [GO:0005576]; extracellular matrix structural constituent [GO:0005201]; hyaluronic acid binding [GO:0005540]; cell adhesion [GO:0007155]; central nervous system development [GO:0007417]; skeletal system development [GO:0001501]	GO:0001501; GO:0005201; GO:0005540; GO:0005576; GO:0007155; GO:0007417
P97825	Hn1	FALSE	FALSE	-0.114958	0.17725	FALSE	0.588466	0.0496446	Jupiter microtubule associated homolog 1 (Hematological and neurological expressed 1 protein) [Cleaved into: Jupiter microtubule associated homolog 1, N-terminally processed]	JUPI1_MOUSE	SUBCELLULAR LOCATION: Nucleus {ECO:0000250|UniProtKB:Q9UK76}. Cytoplasm {ECO:0000250|UniProtKB:Q9UK76}.	cytoplasm [GO:0005737]; nuclear membrane [GO:0031965]; nucleolus [GO:0005730]; nucleus [GO:0005634]	GO:0005634; GO:0005730; GO:0005737; GO:0031965
Q9CQQ0	Smim8	FALSE	FALSE	-0.11525	0.177175	FALSE	1.13586	0.211256	Small integral membrane protein 8	SMIM8_MOUSE	SUBCELLULAR LOCATION: Membrane {ECO:0000305}; Single-pass membrane protein {ECO:0000305}.	integral component of membrane [GO:0016021]	GO:0016021
Q9DC29	Abcb6	TRUE	TRUE	1.68505	0.839641	TRUE	4.15847	2.2678e-12	ATP-binding cassette sub-family B member 6, mitochondrial	ABCB6_MOUSE	SUBCELLULAR LOCATION: Cell membrane {ECO:0000250|UniProtKB:Q9NP58}; Multi-pass membrane protein {ECO:0000255}. Mitochondrion outer membrane {ECO:0000269|PubMed:17006453}; Multi-pass membrane protein {ECO:0000255}. Endoplasmic reticulum membrane {ECO:0000250|UniProtKB:Q9NP58}; Multi-pass membrane protein {ECO:0000255}. Golgi apparatus membrane {ECO:0000250|UniProtKB:Q9NP58}; Multi-pass membrane protein {ECO:0000255}. Endosome membrane {ECO:0000269|PubMed:23519333}; Multi-pass membrane protein {ECO:0000255}. Note=localized to the endosome-like compartement and dendrite tips. {ECO:0000269|PubMed:23519333}.	cytosol [GO:0005829]; endoplasmic reticulum [GO:0005783]; endoplasmic reticulum membrane [GO:0005789]; endosome [GO:0005768]; endosome membrane [GO:0010008]; Golgi apparatus [GO:0005794]; Golgi membrane [GO:0000139]; integral component of mitochondrial outer membrane [GO:0031307]; mitochondrial envelope [GO:0005740]; mitochondrial outer membrane [GO:0005741]; mitochondrion [GO:0005739]; nucleoplasm [GO:0005654]; plasma membrane [GO:0005886]; ATP binding [GO:0005524]; efflux transmembrane transporter activity [GO:0015562]; heme binding [GO:0020037]; heme-transporting ATPase activity [GO:0015439]; brain development [GO:0007420]; heme transport [GO:0015886]; porphyrin-containing compound biosynthetic process [GO:0006779]; skin development [GO:0043588]	GO:0000139; GO:0005524; GO:0005654; GO:0005739; GO:0005740; GO:0005741; GO:0005768; GO:0005783; GO:0005789; GO:0005794; GO:0005829; GO:0005886; GO:0006779; GO:0007420; GO:0010008; GO:0015439; GO:0015562; GO:0015886; GO:0020037; GO:0031307; GO:0043588
Q924M7	Mpi	FALSE	TRUE	-0.115478	0.177116	FALSE	0.389937	0.0108206	Mannose-6-phosphate isomerase (EC 5.3.1.8) (Phosphohexomutase) (Phosphomannose isomerase) (PMI)	MPI_MOUSE	SUBCELLULAR LOCATION: Cytoplasm {ECO:0000269|PubMed:12122025}.	cytoplasm [GO:0005737]; mannose-6-phosphate isomerase activity [GO:0004476]; zinc ion binding [GO:0008270]; cell wall mannoprotein biosynthetic process [GO:0000032]; GDP-mannose biosynthetic process [GO:0009298]; glycolytic process from mannose through fructose-6-phosphate [GO:0061619]; mannose to fructose-6-phosphate metabolic process [GO:0061611]; protein glycosylation [GO:0006486]	GO:0000032; GO:0004476; GO:0005737; GO:0006486; GO:0008270; GO:0009298; GO:0061611; GO:0061619
P62196	Psmc5	FALSE	FALSE	-0.115593	0.177086	FALSE	0.275315	0.00164663	26S proteasome regulatory subunit 8 (26S proteasome AAA-ATPase subunit RPT6) (Proteasome 26S subunit ATPase 5) (Proteasome subunit p45) (p45/SUG) (mSUG1)	PRS8_MOUSE	SUBCELLULAR LOCATION: Cytoplasm {ECO:0000250|UniProtKB:P62195}. Nucleus {ECO:0000250|UniProtKB:P62195}.	cytoplasm [GO:0005737]; cytoplasmic vesicle [GO:0031410]; cytosolic proteasome complex [GO:0031597]; holo TFIIH complex [GO:0005675]; inclusion body [GO:0016234]; nuclear proteasome complex [GO:0031595]; nucleus [GO:0005634]; postsynapse [GO:0098794]; proteasome accessory complex [GO:0022624]; proteasome complex [GO:0000502]; proteasome regulatory particle [GO:0005838]; proteasome regulatory particle, base subcomplex [GO:0008540]; ATP binding [GO:0005524]; ATPase activity [GO:0016887]; proteasome-activating ATPase activity [GO:0036402]; signaling receptor binding [GO:0005102]; TBP-class protein binding [GO:0017025]; thyrotropin-releasing hormone receptor binding [GO:0031531]; transcription factor binding [GO:0008134]; modulation of chemical synaptic transmission [GO:0050804]; negative regulation of transcription, DNA-templated [GO:0045892]; positive regulation of inclusion body assembly [GO:0090261]; positive regulation of RNA polymerase II transcriptional preinitiation complex assembly [GO:0045899]; proteasome-mediated ubiquitin-dependent protein catabolic process [GO:0043161]; regulation of transcription by RNA polymerase II [GO:0006357]; ubiquitin-dependent ERAD pathway [GO:0030433]	GO:0000502; GO:0005102; GO:0005524; GO:0005634; GO:0005675; GO:0005737; GO:0005838; GO:0006357; GO:0008134; GO:0008540; GO:0016234; GO:0016887; GO:0017025; GO:0022624; GO:0030433; GO:0031410; GO:0031531; GO:0031595; GO:0031597; GO:0036402; GO:0043161; GO:0045892; GO:0045899; GO:0050804; GO:0090261; GO:0098794
Q8CI66	Stoml1	FALSE	FALSE	-0.116155	0.176941	FALSE	0.848977	0.125468	Stomatin-like protein 1 (SLP-1)	STML1_MOUSE	SUBCELLULAR LOCATION: Membrane {ECO:0000305}; Single-pass type III membrane protein {ECO:0000305}. Cytoplasmic vesicle {ECO:0000269|PubMed:24247984}. Cell membrane {ECO:0000269|PubMed:24247984}; Single-pass type III membrane protein {ECO:0000305}. Late endosome membrane {ECO:0000250|UniProtKB:Q9UBI4}. Membrane raft {ECO:0000250|UniProtKB:Q9UBI4}.	cytoplasmic vesicle [GO:0031410]; integral component of membrane [GO:0016021]; late endosome membrane [GO:0031902]; membrane raft [GO:0045121]; plasma membrane [GO:0005886]; ion channel inhibitor activity [GO:0008200]; cellular response to leukemia inhibitory factor [GO:1990830]; lipid transport [GO:0006869]; negative regulation of acid-sensing ion channel activity [GO:1901586]; SMAD protein signal transduction [GO:0060395]	GO:0005886; GO:0006869; GO:0008200; GO:0016021; GO:0031410; GO:0031902; GO:0045121; GO:0060395; GO:1901586; GO:1990830
Q9Z2P8	Vamp5	FALSE	FALSE	-0.116237	0.17692	FALSE	1.02391	0.178933	Vesicle-associated membrane protein 5 (VAMP-5) (Myobrevin)	VAMP5_MOUSE	SUBCELLULAR LOCATION: Cell membrane {ECO:0000305}; Single-pass type IV membrane protein {ECO:0000305}. Endomembrane system {ECO:0000305}; Single-pass type IV membrane protein {ECO:0000305}. Golgi apparatus, trans-Golgi network membrane {ECO:0000305}; Single-pass type IV membrane protein {ECO:0000305}. Note=Associated with the plasma membrane as well as intracellular perinuclear and peripheral vesicular structures of myotubes. Associated with the trans-Golgi, but not with the cis-Golgi apparatus.	cell surface [GO:0009986]; cytoplasmic vesicle membrane [GO:0030659]; integral component of organelle membrane [GO:0031301]; integral component of plasma membrane [GO:0005887]; intercalated disc [GO:0014704]; late endosome [GO:0005770]; perinuclear region of cytoplasm [GO:0048471]; plasma membrane [GO:0005886]; SNARE complex [GO:0031201]; trans-Golgi network [GO:0005802]; SNAP receptor activity [GO:0005484]; SNARE binding [GO:0000149]; cell differentiation [GO:0030154]; exocytosis [GO:0006887]; Golgi to plasma membrane protein transport [GO:0043001]; skeletal muscle tissue development [GO:0007519]; vesicle fusion [GO:0006906]	GO:0000149; GO:0005484; GO:0005770; GO:0005802; GO:0005886; GO:0005887; GO:0006887; GO:0006906; GO:0007519; GO:0009986; GO:0014704; GO:0030154; GO:0030659; GO:0031201; GO:0031301; GO:0043001; GO:0048471
Q9D1J1	Necap2	FALSE	FALSE	-0.11738	0.176625	FALSE	0.584541	0.0494785	Adaptin ear-binding coat-associated protein 2 (NECAP endocytosis-associated protein 2) (NECAP-2)	NECP2_MOUSE	SUBCELLULAR LOCATION: Cytoplasmic vesicle, clathrin-coated vesicle membrane {ECO:0000269|PubMed:14555962}. Cell membrane {ECO:0000269|PubMed:14555962}. Note=Colocalizes with AP-2 at the plasma membrane.	clathrin vesicle coat [GO:0030125]; intracellular [GO:0005622]; plasma membrane [GO:0005886]; endocytosis [GO:0006897]; protein transport [GO:0015031]	GO:0005622; GO:0005886; GO:0006897; GO:0015031; GO:0030125
Q922Q5	Slc35b3	FALSE	FALSE	-0.117556	0.17658	FALSE	0.57259	0.0465271	Adenosine 3'-phospho 5'-phosphosulfate transporter 2 (PAPS transporter 2) (Solute carrier family 35 member B3)	S35B3_MOUSE	SUBCELLULAR LOCATION: Golgi apparatus membrane {ECO:0000250}; Multi-pass membrane protein {ECO:0000250}.	integral component of endoplasmic reticulum membrane [GO:0030176]; integral component of Golgi membrane [GO:0030173]; mitochondrion [GO:0005739]; 3'-phosphoadenosine 5'-phosphosulfate transmembrane transporter activity [GO:0046964]	GO:0005739; GO:0030173; GO:0030176; GO:0046964
Q8VBT9	Aspscr1	FALSE	TRUE	-0.1177	0.176543	FALSE	0.369715	0.00865594	Tether containing UBX domain for GLUT4 (Alveolar soft part sarcoma chromosomal region candidate gene 1 protein homolog)	ASPC1_MOUSE	SUBCELLULAR LOCATION: Endomembrane system {ECO:0000269|PubMed:14562105}; Peripheral membrane protein {ECO:0000269|PubMed:14562105}. Endoplasmic reticulum-Golgi intermediate compartment membrane {ECO:0000250|UniProtKB:Q9BZE9}; Peripheral membrane protein. Cytoplasm {ECO:0000250}. Nucleus {ECO:0000250}.	cytoplasmic side of plasma membrane [GO:0009898]; cytoplasmic vesicle membrane [GO:0030659]; cytosol [GO:0005829]; endomembrane system [GO:0012505]; endoplasmic reticulum-Golgi intermediate compartment membrane [GO:0033116]; extrinsic component of membrane [GO:0019898]; intracellular membrane-bounded organelle [GO:0043231]; nucleoplasm [GO:0005654]; perinuclear region of cytoplasm [GO:0048471]; plasma membrane [GO:0005886]; vesicle membrane [GO:0012506]; glucose homeostasis [GO:0042593]; intracellular protein transport [GO:0006886]; positive regulation of protein modification process [GO:0031401]; regulation of glucose import [GO:0046324]	GO:0005654; GO:0005829; GO:0005886; GO:0006886; GO:0009898; GO:0012505; GO:0012506; GO:0019898; GO:0030659; GO:0031401; GO:0033116; GO:0042593; GO:0043231; GO:0046324; GO:0048471
Q810B6	Ankfy1	TRUE	FALSE	-0.118072	0.176447	FALSE	0.465973	0.0231641	Rabankyrin-5 (Rank-5) (Ankyrin repeat and FYVE domain-containing protein 1) (Ankyrin repeats hooked to a zinc finger motif)	ANFY1_MOUSE	SUBCELLULAR LOCATION: Cytoplasm {ECO:0000269|PubMed:10092534}. Endosome membrane {ECO:0000269|PubMed:10092534}; Peripheral membrane protein {ECO:0000269|PubMed:10092534}. Cytoplasmic vesicle {ECO:0000269|PubMed:15328530}. Note=Also associated with endosomal membranes. Localizes to macropinosomes. In kidney proximal tubule cells localizes to vesicle-like structures underneath the apical brush border. {ECO:0000269|PubMed:15328530}.	cytosol [GO:0005829]; early endosome [GO:0005769]; endosome [GO:0005768]; endosome membrane [GO:0010008]; intracellular membrane-bounded organelle [GO:0043231]; macropinosome [GO:0044354]; membrane [GO:0016020]; retromer complex [GO:0030904]; metal ion binding [GO:0046872]; phosphatidylinositol phosphate binding [GO:1901981]; Rab GTPase binding [GO:0017137]; endocytosis [GO:0006897]; endosomal transport [GO:0016197]; endosomal vesicle fusion [GO:0034058]; Golgi to lysosome transport [GO:0090160]; positive regulation of pinocytosis [GO:0048549]; retrograde transport, endosome to Golgi [GO:0042147]	GO:0005768; GO:0005769; GO:0005829; GO:0006897; GO:0010008; GO:0016020; GO:0016197; GO:0017137; GO:0030904; GO:0034058; GO:0042147; GO:0043231; GO:0044354; GO:0046872; GO:0048549; GO:0090160; GO:1901981
Q99LD4	Gps1	FALSE	FALSE	-0.118161	0.176424	FALSE	0.436922	0.0180487	COP9 signalosome complex subunit 1 (SGN1) (Signalosome subunit 1) (G protein pathway suppressor 1) (GPS-1) (JAB1-containing signalosome subunit 1)	CSN1_MOUSE	SUBCELLULAR LOCATION: Cytoplasm {ECO:0000250}. Nucleus {ECO:0000250}.	COP9 signalosome [GO:0008180]; cytoplasm [GO:0005737]; protein deneddylation [GO:0000338]	GO:0000338; GO:0005737; GO:0008180
Q08642	Padi2	FALSE	FALSE	-0.1192	0.176156	FALSE	0.293563	0.00257749	Protein-arginine deiminase type-2 (EC 3.5.3.15) (Peptidylarginine deiminase II) (Protein-arginine deiminase type II)	PADI2_MOUSE	SUBCELLULAR LOCATION: Cytoplasm {ECO:0000250}.	cytoplasm [GO:0005737]; nucleus [GO:0005634]; transcriptionally active chromatin [GO:0035327]; calcium ion binding [GO:0005509]; estrogen receptor binding [GO:0030331]; protein-arginine deiminase activity [GO:0004668]; cellular response to leukemia inhibitory factor [GO:1990830]; chromatin-mediated maintenance of transcription [GO:0048096]; histone citrullination [GO:0036414]; histone H3-R26 citrullination [GO:0036413]; intracellular estrogen receptor signaling pathway [GO:0030520]; negative regulation of chemokine-mediated signaling pathway [GO:0070100]; negative regulation of lymphocyte chemotaxis [GO:1901624]; protein citrullination [GO:0018101]; regulation of chromatin disassembly [GO:0010848]	GO:0004668; GO:0005509; GO:0005634; GO:0005737; GO:0010848; GO:0018101; GO:0030331; GO:0030520; GO:0035327; GO:0036413; GO:0036414; GO:0048096; GO:0070100; GO:1901624; GO:1990830
P97821	Ctsc	TRUE	TRUE	1.6782	0.838	TRUE	5.53345	2.432e-09	Dipeptidyl peptidase 1 (EC 3.4.14.1) (Cathepsin C) (Cathepsin J) (Dipeptidyl peptidase I) (DPP-I) (DPPI) (Dipeptidyl transferase) [Cleaved into: Dipeptidyl peptidase 1 exclusion domain chain (Dipeptidyl peptidase I exclusion domain chain); Dipeptidyl peptidase 1 heavy chain (Dipeptidyl peptidase I heavy chain); Dipeptidyl peptidase 1 light chain (Dipeptidyl peptidase I light chain)]	CATC_MOUSE	SUBCELLULAR LOCATION: Lysosome.	centrosome [GO:0005813]; endoplasmic reticulum [GO:0005783]; extracellular space [GO:0005615]; Golgi apparatus [GO:0005794]; intracellular membrane-bounded organelle [GO:0043231]; lysosome [GO:0005764]; nucleoplasm [GO:0005654]; chaperone binding [GO:0051087]; chloride ion binding [GO:0031404]; cysteine-type endopeptidase activity [GO:0004197]; cysteine-type peptidase activity [GO:0008234]; identical protein binding [GO:0042802]; peptidase activator activity involved in apoptotic process [GO:0016505]; phosphatase binding [GO:0019902]; protein self-association [GO:0043621]; serine-type endopeptidase activity [GO:0004252]; aging [GO:0007568]; positive regulation of apoptotic signaling pathway [GO:2001235]; positive regulation of proteolysis involved in cellular protein catabolic process [GO:1903052]; proteolysis [GO:0006508]; proteolysis involved in cellular protein catabolic process [GO:0051603]; response to organic substance [GO:0010033]; T cell mediated cytotoxicity [GO:0001913]	GO:0001913; GO:0004197; GO:0004252; GO:0005615; GO:0005654; GO:0005764; GO:0005783; GO:0005794; GO:0005813; GO:0006508; GO:0007568; GO:0008234; GO:0010033; GO:0016505; GO:0019902; GO:0031404; GO:0042802; GO:0043231; GO:0043621; GO:0051087; GO:0051603; GO:1903052; GO:2001235
Q99J47	Dhrs7b	FALSE	FALSE	-0.119579	0.176059	FALSE	0.507792	0.031965	Dehydrogenase/reductase SDR family member 7B (EC 1.1.-.-) (Short-chain dehydrogenase/reductase family 32C member 1)	DRS7B_MOUSE	SUBCELLULAR LOCATION: Endoplasmic reticulum membrane {ECO:0000250}; Single-pass type II membrane protein {ECO:0000250}.	endoplasmic reticulum membrane [GO:0005789]; integral component of membrane [GO:0016021]; oxidoreductase activity [GO:0016491]	GO:0005789; GO:0016021; GO:0016491
Q8BYA0	Tbcd	FALSE	TRUE	-0.120228	0.175892	FALSE	0.447399	0.0202005	Tubulin-specific chaperone D (Beta-tubulin cofactor D) (Tubulin-folding cofactor D)	TBCD_MOUSE	SUBCELLULAR LOCATION: Cell junction, tight junction {ECO:0000250|UniProtKB:Q28205}. Lateral cell membrane {ECO:0000250|UniProtKB:Q28205}. Cytoplasm {ECO:0000250|UniProtKB:Q28205}. Cell junction, adherens junction {ECO:0000250|UniProtKB:Q28205}. Cytoplasm, cytoskeleton, microtubule organizing center, centrosome {ECO:0000250|UniProtKB:Q9BTW9}. Note=Localized in cell-cell contacts. {ECO:0000250|UniProtKB:Q28205}.	adherens junction [GO:0005912]; bicellular tight junction [GO:0005923]; centrosome [GO:0005813]; cytoplasm [GO:0005737]; lateral plasma membrane [GO:0016328]; microtubule [GO:0005874]; beta-tubulin binding [GO:0048487]; GTPase activator activity [GO:0005096]; adherens junction assembly [GO:0034333]; bicellular tight junction assembly [GO:0070830]; cell morphogenesis involved in neuron differentiation [GO:0048667]; microtubule cytoskeleton organization [GO:0000226]; mitotic cell cycle [GO:0000278]; negative regulation of cell-substrate adhesion [GO:0010812]; negative regulation of microtubule polymerization [GO:0031115]; positive regulation of GTPase activity [GO:0043547]; post-chaperonin tubulin folding pathway [GO:0007023]; protein folding [GO:0006457]; tubulin complex assembly [GO:0007021]	GO:0000226; GO:0000278; GO:0005096; GO:0005737; GO:0005813; GO:0005874; GO:0005912; GO:0005923; GO:0006457; GO:0007021; GO:0007023; GO:0010812; GO:0016328; GO:0031115; GO:0034333; GO:0043547; GO:0048487; GO:0048667; GO:0070830
Q9ES07	Slc15a2	FALSE	FALSE	-0.120438	0.175838	FALSE	0.717005	0.0877173	Solute carrier family 15 member 2 (Kidney H(+)/peptide cotransporter) (Oligopeptide transporter, kidney isoform) (Peptide transporter 2)	S15A2_MOUSE	SUBCELLULAR LOCATION: Cell membrane {ECO:0000305|PubMed:11027540}; Multi-pass membrane protein {ECO:0000255}.	integral component of plasma membrane [GO:0005887]; membrane [GO:0016020]; antibiotic transmembrane transporter activity [GO:0042895]; dipeptide transmembrane transporter activity [GO:0071916]; high-affinity oligopeptide transmembrane transporter activity [GO:0015334]; symporter activity [GO:0015293]; antibiotic transport [GO:0042891]; dipeptide transport [GO:0042938]; oligopeptide transport [GO:0006857]; protein transport [GO:0015031]	GO:0005887; GO:0006857; GO:0015031; GO:0015293; GO:0015334; GO:0016020; GO:0042891; GO:0042895; GO:0042938; GO:0071916
P08249	Mdh2	FALSE	TRUE	-0.120822	0.17574	FALSE	0.245846	0.000832244	Malate dehydrogenase, mitochondrial (EC 1.1.1.37)	MDHM_MOUSE	SUBCELLULAR LOCATION: Mitochondrion matrix {ECO:0000250|UniProtKB:P04636}.	membrane [GO:0016020]; mitochondrial inner membrane [GO:0005743]; mitochondrial matrix [GO:0005759]; mitochondrion [GO:0005739]; myelin sheath [GO:0043209]; L-malate dehydrogenase activity [GO:0030060]; malate dehydrogenase (NADP+) activity [GO:0046554]; malate dehydrogenase activity [GO:0016615]; protein homodimerization activity [GO:0042803]; protein self-association [GO:0043621]; aerobic respiration [GO:0009060]; carbohydrate metabolic process [GO:0005975]; internal protein amino acid acetylation [GO:0006475]; malate metabolic process [GO:0006108]; NADH metabolic process [GO:0006734]; oxaloacetate metabolic process [GO:0006107]; tricarboxylic acid cycle [GO:0006099]	GO:0005739; GO:0005743; GO:0005759; GO:0005975; GO:0006099; GO:0006107; GO:0006108; GO:0006475; GO:0006734; GO:0009060; GO:0016020; GO:0016615; GO:0030060; GO:0042803; GO:0043209; GO:0043621; GO:0046554
Q91YN9	Bag2	FALSE	FALSE	-0.120981	0.175699	FALSE	0.604399	0.055942	BAG family molecular chaperone regulator 2 (BAG-2) (Bcl-2-associated athanogene 2)	BAG2_MOUSE		axon [GO:0030424]; chaperone complex [GO:0101031]; dendrite [GO:0030425]; adenyl-nucleotide exchange factor activity [GO:0000774]; chaperone binding [GO:0051087]; heat shock protein binding [GO:0031072]; identical protein binding [GO:0042802]; ion channel binding [GO:0044325]; tau protein binding [GO:0048156]; ubiquitin protein ligase binding [GO:0031625]; negative regulation of protein binding [GO:0032091]; negative regulation of protein ubiquitination [GO:0031397]; negative regulation of ubiquitin protein ligase activity [GO:1904667]; positive regulation of proteasomal protein catabolic process [GO:1901800]; positive regulation of protein processing [GO:0010954]; protein folding [GO:0006457]; protein metabolic process [GO:0019538]; protein stabilization [GO:0050821]	GO:0000774; GO:0006457; GO:0010954; GO:0019538; GO:0030424; GO:0030425; GO:0031072; GO:0031397; GO:0031625; GO:0032091; GO:0042802; GO:0044325; GO:0048156; GO:0050821; GO:0051087; GO:0101031; GO:1901800; GO:1904667
Q8VCE6	Nt5m	FALSE	FALSE	-0.121304	0.175616	FALSE	0.476722	0.0259139	5'(3')-deoxyribonucleotidase, mitochondrial (5',3'-nucleotidase, mitochondrial) (EC 3.1.3.-) (Deoxy-5'-nucleotidase 2) (dNT-2)	NT5M_MOUSE	SUBCELLULAR LOCATION: Mitochondrion {ECO:0000250}.	mitochondrion [GO:0005739]; 5'-nucleotidase activity [GO:0008253]; metal ion binding [GO:0046872]; nucleotide binding [GO:0000166]; dUMP catabolic process [GO:0046079]	GO:0000166; GO:0005739; GO:0008253; GO:0046079; GO:0046872
P80314	Cct2	FALSE	FALSE	-0.122053	0.175424	FALSE	0.276754	0.00187045	T-complex protein 1 subunit beta (TCP-1-beta) (CCT-beta)	TCPB_MOUSE	SUBCELLULAR LOCATION: Cytoplasm {ECO:0000250|UniProtKB:P78371}.	cell body [GO:0044297]; chaperonin-containing T-complex [GO:0005832]; cytosol [GO:0005829]; microtubule [GO:0005874]; myelin sheath [GO:0043209]; zona pellucida receptor complex [GO:0002199]; ATP binding [GO:0005524]; protein binding involved in protein folding [GO:0044183]; ubiquitin protein ligase binding [GO:0031625]; unfolded protein binding [GO:0051082]; 'de novo' protein folding [GO:0006458]; binding of sperm to zona pellucida [GO:0007339]; chaperone mediated protein folding independent of cofactor [GO:0051086]; chaperone-mediated protein complex assembly [GO:0051131]; chaperone-mediated protein folding [GO:0061077]; positive regulation of establishment of protein localization to telomere [GO:1904851]; positive regulation of telomerase activity [GO:0051973]; positive regulation of telomerase RNA localization to Cajal body [GO:1904874]; positive regulation of telomere maintenance via telomerase [GO:0032212]; protein stabilization [GO:0050821]; scaRNA localization to Cajal body [GO:0090666]; toxin transport [GO:1901998]	GO:0002199; GO:0005524; GO:0005829; GO:0005832; GO:0005874; GO:0006458; GO:0007339; GO:0031625; GO:0032212; GO:0043209; GO:0044183; GO:0044297; GO:0050821; GO:0051082; GO:0051086; GO:0051131; GO:0051973; GO:0061077; GO:0090666; GO:1901998; GO:1904851; GO:1904874
Q3URE1	Acsf3	FALSE	TRUE	-0.122171	0.175394	FALSE	0.486206	0.0280273	Acyl-CoA synthetase family member 3, mitochondrial (EC 6.2.1.-)	ACSF3_MOUSE	SUBCELLULAR LOCATION: Mitochondrion {ECO:0000250}.	mitochondrion [GO:0005739]; acid-thiol ligase activity [GO:0016878]; ATP binding [GO:0005524]; malonyl-CoA synthetase activity [GO:0090409]; very long-chain fatty acid-CoA ligase activity [GO:0031957]; fatty acid biosynthetic process [GO:0006633]; fatty acid metabolic process [GO:0006631]; malonate catabolic process [GO:0090410]	GO:0005524; GO:0005739; GO:0006631; GO:0006633; GO:0016878; GO:0031957; GO:0090409; GO:0090410
Q91WD5	Ndufs2	FALSE	TRUE	-0.122547	0.175297	FALSE	0.328502	0.00506173	NADH dehydrogenase [ubiquinone] iron-sulfur protein 2, mitochondrial (EC 1.6.5.3) (EC 1.6.99.3) (Complex I-49kD) (CI-49kD) (NADH-ubiquinone oxidoreductase 49 kDa subunit)	NDUS2_MOUSE	SUBCELLULAR LOCATION: Mitochondrion inner membrane {ECO:0000250|UniProtKB:O75306}; Peripheral membrane protein {ECO:0000250|UniProtKB:O75306}; Matrix side {ECO:0000250|UniProtKB:O75306}.	mitochondrial respiratory chain complex I [GO:0005747]; mitochondrion [GO:0005739]; nucleoplasm [GO:0005654]; 4 iron, 4 sulfur cluster binding [GO:0051539]; metal ion binding [GO:0046872]; NAD binding [GO:0051287]; NADH dehydrogenase (ubiquinone) activity [GO:0008137]; quinone binding [GO:0048038]; ubiquitin protein ligase binding [GO:0031625]; mitochondrial ATP synthesis coupled electron transport [GO:0042775]; response to oxidative stress [GO:0006979]	GO:0005654; GO:0005739; GO:0005747; GO:0006979; GO:0008137; GO:0031625; GO:0042775; GO:0046872; GO:0048038; GO:0051287; GO:0051539
Q8CJ12	Adgrg2	FALSE	TRUE	-0.123187	0.175133	FALSE	0.593467	0.0538434	Adhesion G-protein coupled receptor G2 (G-protein coupled receptor 64) (Mouse epididymis-specific protein 6) (Me6)	AGRG2_MOUSE	SUBCELLULAR LOCATION: Apical cell membrane {ECO:0000269|PubMed:12420295}; Multi-pass membrane protein {ECO:0000255}.	apical plasma membrane [GO:0016324]; cytosol [GO:0005829]; integral component of membrane [GO:0016021]; plasma membrane [GO:0005886]; G-protein coupled receptor activity [GO:0004930]; cell surface receptor signaling pathway [GO:0007166]	GO:0004930; GO:0005829; GO:0005886; GO:0007166; GO:0016021; GO:0016324
P50428	Arsa	TRUE	TRUE	2.48997	0.956158	TRUE	5.79645	4.90519e-54	Arylsulfatase A (ASA) (EC 3.1.6.8) (Cerebroside-sulfatase)	ARSA_MOUSE	SUBCELLULAR LOCATION: Endoplasmic reticulum {ECO:0000250|UniProtKB:P15289}. Lysosome {ECO:0000250|UniProtKB:P15289}.	acrosomal vesicle [GO:0001669]; cytoplasm [GO:0005737]; endosome [GO:0005768]; extracellular space [GO:0005615]; extrinsic component of external side of plasma membrane [GO:0031232]; integral component of membrane [GO:0016021]; lysosome [GO:0005764]; plasma membrane [GO:0005886]; arylsulfatase activity [GO:0004065]; calcium ion binding [GO:0005509]; cerebroside-sulfatase activity [GO:0004098]; sulfuric ester hydrolase activity [GO:0008484]; autophagy [GO:0006914]; binding of sperm to zona pellucida [GO:0007339]; central nervous system development [GO:0007417]; response to estrogen [GO:0043627]; response to ethanol [GO:0045471]; response to methylmercury [GO:0051597]; response to nutrient [GO:0007584]; response to pH [GO:0009268]	GO:0001669; GO:0004065; GO:0004098; GO:0005509; GO:0005615; GO:0005737; GO:0005764; GO:0005768; GO:0005886; GO:0006914; GO:0007339; GO:0007417; GO:0007584; GO:0008484; GO:0009268; GO:0016021; GO:0031232; GO:0043627; GO:0045471; GO:0051597
P05201	Got1	TRUE	TRUE	1.67561	0.837376	TRUE	1.41299	2.93024e-34	Aspartate aminotransferase, cytoplasmic (cAspAT) (EC 2.6.1.1) (EC 2.6.1.3) (Cysteine aminotransferase, cytoplasmic) (Cysteine transaminase, cytoplasmic) (cCAT) (Glutamate oxaloacetate transaminase 1) (Transaminase A)	AATC_MOUSE	SUBCELLULAR LOCATION: Cytoplasm.	axon terminus [GO:0043679]; cytoplasm [GO:0005737]; cytosol [GO:0005829]; lysosome [GO:0005764]; nucleoplasm [GO:0005654]; carboxylic acid binding [GO:0031406]; L-aspartate:2-oxoglutarate aminotransferase activity [GO:0004069]; L-cysteine:2-oxoglutarate aminotransferase activity [GO:0047801]; phosphatidylserine decarboxylase activity [GO:0004609]; pyridoxal phosphate binding [GO:0030170]; 2-oxoglutarate metabolic process [GO:0006103]; aspartate biosynthetic process [GO:0006532]; aspartate catabolic process [GO:0006533]; aspartate metabolic process [GO:0006531]; cellular response to insulin stimulus [GO:0032869]; cellular response to mechanical stimulus [GO:0071260]; dicarboxylic acid metabolic process [GO:0043648]; fatty acid homeostasis [GO:0055089]; glutamate catabolic process to 2-oxoglutarate [GO:0019551]; glutamate catabolic process to aspartate [GO:0019550]; glutamate metabolic process [GO:0006536]; glycerol biosynthetic process [GO:0006114]; negative regulation of collagen biosynthetic process [GO:0032966]; negative regulation of cytosolic calcium ion concentration [GO:0051481]; negative regulation of mitochondrial depolarization [GO:0051902]; Notch signaling pathway [GO:0007219]; oxaloacetate metabolic process [GO:0006107]; positive regulation of transforming growth factor beta receptor signaling pathway [GO:0030511]; response to cadmium ion [GO:0046686]; response to carbohydrate [GO:0009743]; response to glucocorticoid [GO:0051384]; response to immobilization stress [GO:0035902]; response to transition metal nanoparticle [GO:1990267]; transdifferentiation [GO:0060290]	GO:0004069; GO:0004609; GO:0005654; GO:0005737; GO:0005764; GO:0005829; GO:0006103; GO:0006107; GO:0006114; GO:0006531; GO:0006532; GO:0006533; GO:0006536; GO:0007219; GO:0009743; GO:0019550; GO:0019551; GO:0030170; GO:0030511; GO:0031406; GO:0032869; GO:0032966; GO:0035902; GO:0043648; GO:0043679; GO:0046686; GO:0047801; GO:0051384; GO:0051481; GO:0051902; GO:0055089; GO:0060290; GO:0071260; GO:1990267
Q91YE8	Synpo2	FALSE	FALSE	-0.123199	0.17513	FALSE	0.574848	0.0489858	Synaptopodin-2 (Myopodin)	SYNP2_MOUSE	SUBCELLULAR LOCATION: Nucleus {ECO:0000269|PubMed:11673475, ECO:0000269|PubMed:16309678, ECO:0000269|PubMed:17923693}. Cytoplasm {ECO:0000269|PubMed:11673475, ECO:0000269|PubMed:17923693}. Cytoplasm, myofibril, sarcomere, Z line {ECO:0000269|PubMed:11673475}. Cell junction, focal adhesion {ECO:0000250|UniProtKB:Q9UMS6}. Note=Shuttles between the nucleus and the cytoplasm in a differentiation-dependent and stress-induced fashion. In undifferentiated myoblasts strongly expressed in the nucleus, after induction of myotube differentiation is located to both nucleus and cytoplasm along acting filaments, and in differentiated myotubes is located at the Z lines. Upon stress redistributes from cytoplasm of myoblasts and myotubes to the nucleus. Nuclear import is KPNA2-dependent and promoted by phosphorylation by PKA and/or CaMK2, and inhibition of calcineurin. The nuclear export is XPO1-dependent (PubMed:11673475, PubMed:15883195, PubMed:17923693). {ECO:0000250|UniProtKB:Q9UMS6, ECO:0000269|PubMed:11673475, ECO:0000269|PubMed:17923693}.	actin cytoskeleton [GO:0015629]; cytosol [GO:0005829]; focal adhesion [GO:0005925]; intracellular membrane-bounded organelle [GO:0043231]; nucleus [GO:0005634]; stress fiber [GO:0001725]; Z disc [GO:0030018]; 14-3-3 protein binding [GO:0071889]; actin binding [GO:0003779]; alpha-actinin binding [GO:0051393]; filamin binding [GO:0031005]; muscle alpha-actinin binding [GO:0051371]; autophagosome assembly [GO:0000045]; positive regulation of actin filament bundle assembly [GO:0032233]; positive regulation of cell migration [GO:0030335]; regulation of Rho-dependent protein serine/threonine kinase activity [GO:2000298]	GO:0000045; GO:0001725; GO:0003779; GO:0005634; GO:0005829; GO:0005925; GO:0015629; GO:0030018; GO:0030335; GO:0031005; GO:0032233; GO:0043231; GO:0051371; GO:0051393; GO:0071889; GO:2000298
Q64514	Tpp2	TRUE	TRUE	-0.123599	0.175028	FALSE	0.300163	0.00311626	Tripeptidyl-peptidase 2 (TPP-2) (EC 3.4.14.10) (Tripeptidyl aminopeptidase) (Tripeptidyl-peptidase II) (TPP-II)	TPP2_MOUSE	SUBCELLULAR LOCATION: Cytoplasm {ECO:0000269|PubMed:19747897}. Nucleus {ECO:0000269|PubMed:19747897}. Note=Translocates to the nucleus in responce to gamma-irradiation.	cytosol [GO:0005829]; nuclear body [GO:0016604]; nucleoplasm [GO:0005654]; aminopeptidase activity [GO:0004177]; identical protein binding [GO:0042802]; peptide binding [GO:0042277]; serine-type endopeptidase activity [GO:0004252]; tripeptidyl-peptidase activity [GO:0008240]; proteolysis [GO:0006508]	GO:0004177; GO:0004252; GO:0005654; GO:0005829; GO:0006508; GO:0008240; GO:0016604; GO:0042277; GO:0042802
Q9QUR6	Prep	FALSE	FALSE	-0.12448	0.174802	FALSE	0.285605	0.00235083	Prolyl endopeptidase (PE) (EC 3.4.21.26) (Post-proline cleaving enzyme)	PPCE_MOUSE	SUBCELLULAR LOCATION: Cytoplasm.	cytoplasm [GO:0005737]; cytosol [GO:0005829]; nucleus [GO:0005634]; endopeptidase activity [GO:0004175]; peptide binding [GO:0042277]; serine-type endopeptidase activity [GO:0004252]; serine-type exopeptidase activity [GO:0070008]; protein metabolic process [GO:0019538]; proteolysis [GO:0006508]	GO:0004175; GO:0004252; GO:0005634; GO:0005737; GO:0005829; GO:0006508; GO:0019538; GO:0042277; GO:0070008
Q8VI64	Mgarp	FALSE	FALSE	-0.124888	0.174698	FALSE	0.615312	0.0603898	Protein MGARP (Corneal endothelium-specific protein 1) (CESP-1) (Hypoxia up-regulated mitochondrial movement regulator protein) (Mitochondria-localized glutamic acid-rich protein) (Ovary-specific acidic protein)	HUMMR_MOUSE	SUBCELLULAR LOCATION: Mitochondrion {ECO:0000269|PubMed:19325000, ECO:0000269|PubMed:19528298, ECO:0000269|PubMed:20107910, ECO:0000269|PubMed:21447634}. Mitochondrion outer membrane {ECO:0000269|PubMed:19325000, ECO:0000269|PubMed:19528298, ECO:0000269|PubMed:20107910, ECO:0000269|PubMed:21447634}; Single-pass type IV membrane protein {ECO:0000269|PubMed:19325000, ECO:0000269|PubMed:19528298, ECO:0000269|PubMed:20107910, ECO:0000269|PubMed:21447634}; Cytoplasmic side {ECO:0000269|PubMed:19325000, ECO:0000269|PubMed:19528298, ECO:0000269|PubMed:20107910, ECO:0000269|PubMed:21447634}. Note=Colocalizes with RHOT1, RHOT2, TRAK1 and TRAK2 at the mitochondrion (PubMed:19528298).	axon cytoplasm [GO:1904115]; integral component of mitochondrial outer membrane [GO:0031307]; mitochondrion [GO:0005739]; anterograde axonal transport [GO:0008089]; axonal transport of mitochondrion [GO:0019896]; cellular response to gonadotropin-releasing hormone [GO:0097211]; cellular response to hypoxia [GO:0071456]; cellular response to steroid hormone stimulus [GO:0071383]; positive regulation of mitochondrion organization [GO:0010822]; protein targeting to mitochondrion [GO:0006626]; retrograde axonal transport [GO:0008090]	GO:0005739; GO:0006626; GO:0008089; GO:0008090; GO:0010822; GO:0019896; GO:0031307; GO:0071383; GO:0071456; GO:0097211; GO:1904115
P19783	Cox4i1	FALSE	TRUE	-0.124938	0.174685	FALSE	0.307396	0.003632	Cytochrome c oxidase subunit 4 isoform 1, mitochondrial (Cytochrome c oxidase polypeptide IV) (Cytochrome c oxidase subunit IV isoform 1) (COX IV-1)	COX41_MOUSE	SUBCELLULAR LOCATION: Mitochondrion inner membrane.	mitochondrial inner membrane [GO:0005743]; mitochondrial membrane [GO:0031966]; mitochondrial respiratory chain complex IV [GO:0005751]; mitochondrion [GO:0005739]; nucleus [GO:0005634]; cytochrome-c oxidase activity [GO:0004129]; mitochondrial electron transport, cytochrome c to oxygen [GO:0006123]; response to nutrient [GO:0007584]	GO:0004129; GO:0005634; GO:0005739; GO:0005743; GO:0005751; GO:0006123; GO:0007584; GO:0031966
Q61361	Bcan	FALSE	FALSE	-0.125113	0.17464	FALSE	0.325337	0.00496166	Brevican core protein	PGCB_MOUSE	SUBCELLULAR LOCATION: Secreted, extracellular space, extracellular matrix {ECO:0000250}.	anchored component of membrane [GO:0031225]; dendrite [GO:0030425]; extracellular space [GO:0005615]; synapse [GO:0045202]; calcium ion binding [GO:0005509]; carbohydrate binding [GO:0030246]; extracellular matrix structural constituent [GO:0005201]; hyaluronic acid binding [GO:0005540]; cell adhesion [GO:0007155]; hippocampus development [GO:0021766]; skeletal system development [GO:0001501]	GO:0001501; GO:0005201; GO:0005509; GO:0005540; GO:0005615; GO:0007155; GO:0021766; GO:0030246; GO:0030425; GO:0031225; GO:0045202
Q61183	Papola	FALSE	FALSE	-0.125121	0.174638	FALSE	0.578568	0.0506103	Poly(A) polymerase alpha (PAP-alpha) (EC 2.7.7.19) (Polynucleotide adenylyltransferase)	PAPOA_MOUSE	SUBCELLULAR LOCATION: Nucleus {ECO:0000250}.	cytoplasm [GO:0005737]; nucleoplasm [GO:0005654]; nucleus [GO:0005634]; ATP binding [GO:0005524]; magnesium ion binding [GO:0000287]; manganese ion binding [GO:0030145]; polynucleotide adenylyltransferase activity [GO:0004652]; RNA binding [GO:0003723]; mRNA polyadenylation [GO:0006378]; regulation of mRNA 3'-end processing [GO:0031440]; RNA polyadenylation [GO:0043631]	GO:0000287; GO:0003723; GO:0004652; GO:0005524; GO:0005634; GO:0005654; GO:0005737; GO:0006378; GO:0030145; GO:0031440; GO:0043631
Q91WA4	Cxxc5	FALSE	FALSE	-0.125321	0.174587	FALSE	0.643469	0.0684651	CXXC-type zinc finger protein 5	CXXC5_MOUSE	SUBCELLULAR LOCATION: Nucleus {ECO:0000250}. Cytoplasm {ECO:0000250}. Note=Colocalizes with DVL1 in large bodies localized just outside the nuclear membrane. {ECO:0000250}.	cytosol [GO:0005829]; nucleoplasm [GO:0005654]; sequence-specific DNA binding [GO:0043565]; transcription factor binding [GO:0008134]; zinc ion binding [GO:0008270]; negative regulation of transcription by RNA polymerase II [GO:0000122]	GO:0000122; GO:0005654; GO:0005829; GO:0008134; GO:0008270; GO:0043565
Q8R2X8	Blzf1	FALSE	FALSE	-0.125371	0.174575	FALSE	0.956894	0.164814	Golgin-45 (Basic leucine zipper nuclear factor 1)	GO45_MOUSE	SUBCELLULAR LOCATION: Golgi apparatus lumen {ECO:0000250}. Nucleus {ECO:0000250}. Cytoplasm {ECO:0000250}. Note=Also found in the nucleus and in the cytoplasm. {ECO:0000250}.	Golgi apparatus [GO:0005794]; Golgi lumen [GO:0005796]; Golgi membrane [GO:0000139]; nucleus [GO:0005634]; enzyme binding [GO:0019899]; ubiquitin protein ligase binding [GO:0031625]; Golgi organization [GO:0007030]; Golgi to plasma membrane protein transport [GO:0043001]	GO:0000139; GO:0005634; GO:0005794; GO:0005796; GO:0007030; GO:0019899; GO:0031625; GO:0043001
Q8R1F6	Hid1	FALSE	FALSE	-0.125723	0.174485	FALSE	0.394415	0.0126438	Protein HID1 (HID1 domain-containing protein) (Protein hid-1 homolog)	HID1_MOUSE	SUBCELLULAR LOCATION: Cytoplasm {ECO:0000250}. Golgi apparatus membrane {ECO:0000250}; Lipid-anchor {ECO:0000250}. Note=Shuttles between the cytosol and the Golgi apparatus. {ECO:0000250}.	cytoplasm [GO:0005737]; cytoplasmic microtubule [GO:0005881]; cytosol [GO:0005829]; extrinsic component of Golgi membrane [GO:0090498]; Golgi apparatus [GO:0005794]; Golgi medial cisterna [GO:0005797]; Golgi trans cisterna [GO:0000138]; membrane [GO:0016020]; intracellular protein transport [GO:0006886]; response to brefeldin A [GO:0031001]	GO:0000138; GO:0005737; GO:0005794; GO:0005797; GO:0005829; GO:0005881; GO:0006886; GO:0016020; GO:0031001; GO:0090498
P20033	Pdgfa	FALSE	FALSE	1.67529	0.837299	TRUE	7.88977	9.97527e-07	Platelet-derived growth factor subunit A (PDGF subunit A) (PDGF-1) (Platelet-derived growth factor A chain) (Platelet-derived growth factor alpha polypeptide)	PDGFA_MOUSE	SUBCELLULAR LOCATION: Secreted. Note=Released by platelets upon wounding.	cell surface [GO:0009986]; extracellular space [GO:0005615]; membrane [GO:0016020]; microvillus [GO:0005902]; collagen binding [GO:0005518]; growth factor activity [GO:0008083]; identical protein binding [GO:0042802]; platelet-derived growth factor binding [GO:0048407]; platelet-derived growth factor receptor binding [GO:0005161]; protein heterodimerization activity [GO:0046982]; protein homodimerization activity [GO:0042803]; actin cytoskeleton organization [GO:0030036]; angiogenesis [GO:0001525]; animal organ morphogenesis [GO:0009887]; blood coagulation [GO:0007596]; bone development [GO:0060348]; cell projection assembly [GO:0030031]; digestive tract development [GO:0048565]; embryonic lung development [GO:1990401]; hair follicle development [GO:0001942]; lung alveolus development [GO:0048286]; negative chemotaxis [GO:0050919]; negative regulation of phosphatidylinositol biosynthetic process [GO:0010512]; negative regulation of platelet activation [GO:0010544]; platelet-derived growth factor receptor signaling pathway [GO:0048008]; positive regulation of cell division [GO:0051781]; positive regulation of cell migration [GO:0030335]; positive regulation of cell proliferation [GO:0008284]; positive regulation of ERK1 and ERK2 cascade [GO:0070374]; positive regulation of fibroblast proliferation [GO:0048146]; positive regulation of MAP kinase activity [GO:0043406]; positive regulation of MAPK cascade [GO:0043410]; positive regulation of mesenchymal cell proliferation [GO:0002053]; positive regulation of metanephric mesenchymal cell migration by platelet-derived growth factor receptor-beta signaling pathway [GO:0035793]; positive regulation of phosphatidylinositol 3-kinase signaling [GO:0014068]; positive regulation of protein autophosphorylation [GO:0031954]; positive regulation of protein kinase B signaling [GO:0051897]; regulation of branching involved in salivary gland morphogenesis by epithelial-mesenchymal signaling [GO:0060683]; regulation of peptidyl-tyrosine phosphorylation [GO:0050730]; regulation of smooth muscle cell migration [GO:0014910]; response to wounding [GO:0009611]; skin development [GO:0043588]	GO:0001525; GO:0001942; GO:0002053; GO:0005161; GO:0005518; GO:0005615; GO:0005902; GO:0007596; GO:0008083; GO:0008284; GO:0009611; GO:0009887; GO:0009986; GO:0010512; GO:0010544; GO:0014068; GO:0014910; GO:0016020; GO:0030031; GO:0030036; GO:0030335; GO:0031954; GO:0035793; GO:0042802; GO:0042803; GO:0043406; GO:0043410; GO:0043588; GO:0046982; GO:0048008; GO:0048146; GO:0048286; GO:0048407; GO:0048565; GO:0050730; GO:0050919; GO:0051781; GO:0051897; GO:0060348; GO:0060683; GO:0070374; GO:1990401
Q9D358	Acp1	TRUE	FALSE	-0.126375	0.174318	FALSE	0.45982	0.023676	Low molecular weight phosphotyrosine protein phosphatase (LMW-PTP) (LMW-PTPase) (EC 3.1.3.48) (Low molecular weight cytosolic acid phosphatase) (EC 3.1.3.2)	PPAC_MOUSE	SUBCELLULAR LOCATION: Cytoplasm {ECO:0000250}.	cytoplasm [GO:0005737]; cytoplasmic side of plasma membrane [GO:0009898]; cytosol [GO:0005829]; sarcolemma [GO:0042383]; acid phosphatase activity [GO:0003993]; non-membrane spanning protein tyrosine phosphatase activity [GO:0004726]; phosphatase activity [GO:0016791]	GO:0003993; GO:0004726; GO:0005737; GO:0005829; GO:0009898; GO:0016791; GO:0042383
Q8R3B7	Brd8	FALSE	FALSE	-0.12719	0.17411	FALSE	0.608561	0.0594234	Bromodomain-containing protein 8	BRD8_MOUSE	SUBCELLULAR LOCATION: Nucleus {ECO:0000250}.	mitochondrion [GO:0005739]; NuA4 histone acetyltransferase complex [GO:0035267]; nucleoplasm [GO:0005654]; Swr1 complex [GO:0000812]; histone H2A acetylation [GO:0043968]; histone H4 acetylation [GO:0043967]; positive regulation of transcription by RNA polymerase II [GO:0045944]; regulation of growth [GO:0040008]; transcription, DNA-templated [GO:0006351]	GO:0000812; GO:0005654; GO:0005739; GO:0006351; GO:0035267; GO:0040008; GO:0043967; GO:0043968; GO:0045944
Q9Z2I9	Sucla2	FALSE	TRUE	-0.127965	0.173913	FALSE	0.227109	0.00052548	Succinate--CoA ligase [ADP-forming] subunit beta, mitochondrial (EC 6.2.1.5) (ATP-specific succinyl-CoA synthetase subunit beta) (A-SCS) (Succinyl-CoA synthetase beta-A chain) (SCS-betaA)	SUCB1_MOUSE	SUBCELLULAR LOCATION: Mitochondrion {ECO:0000255|HAMAP-Rule:MF_03220}.	mitochondrion [GO:0005739]; myelin sheath [GO:0043209]; ATP binding [GO:0005524]; metal ion binding [GO:0046872]; succinate-CoA ligase (ADP-forming) activity [GO:0004775]; succinate-CoA ligase activity [GO:0004774]; succinate metabolic process [GO:0006105]; succinyl-CoA metabolic process [GO:0006104]; tricarboxylic acid cycle [GO:0006099]	GO:0004774; GO:0004775; GO:0005524; GO:0005739; GO:0006099; GO:0006104; GO:0006105; GO:0043209; GO:0046872
Q9D7V2	Lysmd2	FALSE	FALSE	-0.128669	0.173734	FALSE	0.484524	0.0291962	LysM and putative peptidoglycan-binding domain-containing protein 2	LYSM2_MOUSE
Q7TSG1	Cep120	FALSE	TRUE	-0.128911	0.173672	FALSE	0.602937	0.0585348	Centrosomal protein of 120 kDa (Cep120) (Coiled-coil domain-containing protein 100)	CE120_MOUSE	SUBCELLULAR LOCATION: Cytoplasm, cytoskeleton, microtubule organizing center, centrosome {ECO:0000269|PubMed:17920017}. Note=Regulates the localization of TACC3 to the centrosome in neural progenitors in vivo.	centriole [GO:0005814]; centrosome [GO:0005813]; protein C-terminus binding [GO:0008022]; astral microtubule organization [GO:0030953]; cell proliferation [GO:0008283]; centrosome cycle [GO:0007098]; cerebral cortex development [GO:0021987]; interkinetic nuclear migration [GO:0022027]; microtubule cytoskeleton organization [GO:0000226]; neurogenesis [GO:0022008]; positive regulation of centrosome duplication [GO:0010825]; positive regulation of cilium assembly [GO:0045724]; regulation of microtubule-based process [GO:0032886]; regulation of protein localization [GO:0032880]	GO:0000226; GO:0005813; GO:0005814; GO:0007098; GO:0008022; GO:0008283; GO:0010825; GO:0021987; GO:0022008; GO:0022027; GO:0030953; GO:0032880; GO:0032886; GO:0045724
Q9D2G2	Dlst	FALSE	TRUE	-0.129241	0.173588	FALSE	0.34796	0.00734226	Dihydrolipoyllysine-residue succinyltransferase component of 2-oxoglutarate dehydrogenase complex, mitochondrial (EC 2.3.1.61) (2-oxoglutarate dehydrogenase complex component E2) (OGDC-E2) (Dihydrolipoamide succinyltransferase component of 2-oxoglutarate dehydrogenase complex) (E2K)	ODO2_MOUSE	SUBCELLULAR LOCATION: Mitochondrion matrix {ECO:0000250|UniProtKB:P36957}. Nucleus {ECO:0000250|UniProtKB:P36957}. Note=Mainly localizes in the mitochondrion. A small fraction localizes to the nucleus, where the 2-oxoglutarate dehydrogenase complex is required for histone succinylation. {ECO:0000250|UniProtKB:P36957}.	intracellular membrane-bounded organelle [GO:0043231]; mitochondrial matrix [GO:0005759]; mitochondrion [GO:0005739]; myelin sheath [GO:0043209]; nucleus [GO:0005634]; oxoglutarate dehydrogenase complex [GO:0045252]; plasma membrane [GO:0005886]; chaperone binding [GO:0051087]; dihydrolipoyllysine-residue succinyltransferase activity [GO:0004149]; heat shock protein binding [GO:0031072]; 2-oxoglutarate metabolic process [GO:0006103]; histone succinylation [GO:0106077]; L-lysine catabolic process to acetyl-CoA via saccharopine [GO:0033512]; NADH metabolic process [GO:0006734]; succinyl-CoA metabolic process [GO:0006104]; tricarboxylic acid cycle [GO:0006099]	GO:0004149; GO:0005634; GO:0005739; GO:0005759; GO:0005886; GO:0006099; GO:0006103; GO:0006104; GO:0006734; GO:0031072; GO:0033512; GO:0043209; GO:0043231; GO:0045252; GO:0051087; GO:0106077
P56135	Atp5j2	FALSE	FALSE	-0.129635	0.173488	FALSE	0.518461	0.0370654	ATP synthase subunit f, mitochondrial	ATPK_MOUSE	SUBCELLULAR LOCATION: Mitochondrion. Mitochondrion inner membrane {ECO:0000305}; Single-pass membrane protein {ECO:0000305}.	integral component of membrane [GO:0016021]; mitochondrial inner membrane [GO:0005743]; mitochondrial proton-transporting ATP synthase complex [GO:0005753]; mitochondrial proton-transporting ATP synthase complex, coupling factor F(o) [GO:0000276]; mitochondrion [GO:0005739]; ATPase activity [GO:0016887]; ATP biosynthetic process [GO:0006754]; ATP metabolic process [GO:0046034]; ion transport [GO:0006811]	GO:0000276; GO:0005739; GO:0005743; GO:0005753; GO:0006754; GO:0006811; GO:0016021; GO:0016887; GO:0046034
Q9JME2	Chst11	FALSE	TRUE	-0.129687	0.173475	FALSE	0.883588	0.144683	Carbohydrate sulfotransferase 11 (EC 2.8.2.5) (Chondroitin 4-O-sulfotransferase 1) (Chondroitin 4-sulfotransferase 1) (C4S-1) (C4ST-1) (C4ST1)	CHSTB_MOUSE	SUBCELLULAR LOCATION: Golgi apparatus membrane {ECO:0000250}; Single-pass type II membrane protein {ECO:0000250}.	Golgi membrane [GO:0000139]; integral component of membrane [GO:0016021]; chondroitin 4-sulfotransferase activity [GO:0047756]; N-acetylgalactosamine 4-O-sulfotransferase activity [GO:0001537]; N-acetylgalactosamine 4-sulfate 6-O-sulfotransferase activity [GO:0050659]; sulfotransferase activity [GO:0008146]; carbohydrate biosynthetic process [GO:0016051]; cartilage development [GO:0051216]; chondrocyte development [GO:0002063]; chondroitin sulfate biosynthetic process [GO:0030206]; chondroitin sulfate metabolic process [GO:0030204]; developmental growth [GO:0048589]; embryonic digit morphogenesis [GO:0042733]; embryonic limb morphogenesis [GO:0030326]; embryonic skeletal system morphogenesis [GO:0048704]; embryonic viscerocranium morphogenesis [GO:0048703]; negative regulation of apoptotic process [GO:0043066]; negative regulation of transforming growth factor beta receptor signaling pathway [GO:0030512]; polysaccharide localization [GO:0033037]; post-anal tail morphogenesis [GO:0036342]; post-embryonic development [GO:0009791]; regulation of cell proliferation [GO:0042127]; respiratory gaseous exchange [GO:0007585]	GO:0000139; GO:0001537; GO:0002063; GO:0007585; GO:0008146; GO:0009791; GO:0016021; GO:0016051; GO:0030204; GO:0030206; GO:0030326; GO:0030512; GO:0033037; GO:0036342; GO:0042127; GO:0042733; GO:0043066; GO:0047756; GO:0048589; GO:0048703; GO:0048704; GO:0050659; GO:0051216
Q69ZX6	Morc2a	FALSE	FALSE	-0.130982	0.173146	FALSE	0.862069	0.138682	MORC family CW-type zinc finger protein 2A (Zinc finger CW-type coiled-coil domain protein 1)	MOR2A_MOUSE		cytosol [GO:0005829]; nucleus [GO:0005634]; zinc ion binding [GO:0008270]	GO:0005634; GO:0005829; GO:0008270
Q64437	Adh7	FALSE	FALSE	-0.1312	0.173091	FALSE	1.11798	0.218148	Alcohol dehydrogenase class 4 mu/sigma chain (EC 1.1.1.1) (ADH-C2) (Alcohol dehydrogenase 7) (Alcohol dehydrogenase class IV mu/sigma chain) (Gastric alcohol dehydrogenase) (Retinol dehydrogenase)	ADH7_MOUSE	SUBCELLULAR LOCATION: Cytoplasm.	cytosol [GO:0005829]; extracellular region [GO:0005576]; intracellular [GO:0005622]; plasma membrane [GO:0005886]; alcohol dehydrogenase (NAD) activity [GO:0004022]; alcohol dehydrogenase activity, zinc-dependent [GO:0004024]; aldehyde oxidase activity [GO:0004031]; ethanol binding [GO:0035276]; NAD binding [GO:0051287]; oxidoreductase activity [GO:0016491]; protein homodimerization activity [GO:0042803]; receptor antagonist activity [GO:0048019]; retinol binding [GO:0019841]; retinol dehydrogenase activity [GO:0004745]; zinc ion binding [GO:0008270]; ethanol catabolic process [GO:0006068]; ethanol metabolic process [GO:0006067]; ethanol oxidation [GO:0006069]; fatty acid omega-oxidation [GO:0010430]; oxidation-reduction process [GO:0055114]; response to bacterium [GO:0009617]; response to ethanol [GO:0045471]; retinoic acid metabolic process [GO:0042573]; retinoid metabolic process [GO:0001523]; retinol metabolic process [GO:0042572]	GO:0001523; GO:0004022; GO:0004024; GO:0004031; GO:0004745; GO:0005576; GO:0005622; GO:0005829; GO:0005886; GO:0006067; GO:0006068; GO:0006069; GO:0008270; GO:0009617; GO:0010430; GO:0016491; GO:0019841; GO:0035276; GO:0042572; GO:0042573; GO:0042803; GO:0045471; GO:0048019; GO:0051287; GO:0055114
Q3UMB5	Smcr8	TRUE	FALSE	1.66937	0.835864	TRUE	2.55128	4.93326e-19	Guanine nucleotide exchange protein SMCR8 (Smith-Magenis syndrome chromosomal region candidate gene 8 protein homolog)	SMCR8_MOUSE	SUBCELLULAR LOCATION: Cytoplasm {ECO:0000269|PubMed:27617292}. Nucleus {ECO:0000250|UniProtKB:Q8TEV9}. Note=Localizes mainly in the cytoplasm. {ECO:0000250|UniProtKB:Q8TEV9}.	Atg1/ULK1 kinase complex [GO:1990316]; chromatin [GO:0000785]; cytoplasm [GO:0005737]; guanyl-nucleotide exchange factor complex [GO:0032045]; nucleoplasm [GO:0005654]; protein kinase binding [GO:0019901]; protein kinase inhibitor activity [GO:0004860]; Rab guanyl-nucleotide exchange factor activity [GO:0017112]; autophagy [GO:0006914]; negative regulation of autophagosome assembly [GO:1902902]; negative regulation of gene expression [GO:0010629]; negative regulation of macroautophagy [GO:0016242]; negative regulation of protein kinase activity [GO:0006469]; positive regulation of autophagosome maturation [GO:1901098]; positive regulation of TOR signaling [GO:0032008]; regulation of autophagy [GO:0010506]; regulation of TORC1 signaling [GO:1903432]; regulation of transcription, DNA-templated [GO:0006355]; transcription, DNA-templated [GO:0006351]	GO:0000785; GO:0004860; GO:0005654; GO:0005737; GO:0006351; GO:0006355; GO:0006469; GO:0006914; GO:0010506; GO:0010629; GO:0016242; GO:0017112; GO:0019901; GO:0032008; GO:0032045; GO:1901098; GO:1902902; GO:1903432; GO:1990316
P36916	Gnl1	FALSE	FALSE	-0.131365	0.173049	FALSE	0.432168	0.0195008	Guanine nucleotide-binding protein-like 1 (GTP-binding protein MMR1)	GNL1_MOUSE		GTP binding [GO:0005525]; GTPase activity [GO:0003924]; cellular response to DNA damage stimulus [GO:0006974]; ribosome biogenesis [GO:0042254]	GO:0003924; GO:0005525; GO:0006974; GO:0042254
Q80V94	Ap4e1	TRUE	TRUE	-0.131621	0.172984	FALSE	0.612941	0.0623839	AP-4 complex subunit epsilon-1 (AP-4 adaptor complex subunit epsilon) (Adaptor-related protein complex 4 subunit epsilon-1) (Epsilon subunit of AP-4) (Epsilon-adaptin)	AP4E1_MOUSE	SUBCELLULAR LOCATION: Golgi apparatus, trans-Golgi network membrane {ECO:0000250|UniProtKB:Q9UPM8}; Peripheral membrane protein {ECO:0000250|UniProtKB:Q9UPM8}.	AP-4 adaptor complex [GO:0030124]; trans-Golgi network [GO:0005802]; intracellular protein transport [GO:0006886]; vesicle-mediated transport [GO:0016192]	GO:0005802; GO:0006886; GO:0016192; GO:0030124
Q9R1P4	Psma1	FALSE	FALSE	-0.131843	0.172928	FALSE	0.302981	0.00366132	Proteasome subunit alpha type-1 (EC 3.4.25.1) (Macropain subunit C2) (Multicatalytic endopeptidase complex subunit C2) (Proteasome component C2) (Proteasome nu chain)	PSA1_MOUSE	SUBCELLULAR LOCATION: Cytoplasm {ECO:0000250|UniProtKB:P25786}. Nucleus {ECO:0000250|UniProtKB:P25786}.	centrosome [GO:0005813]; cytosol [GO:0005829]; nucleoplasm [GO:0005654]; nucleus [GO:0005634]; proteasome complex [GO:0000502]; proteasome core complex [GO:0005839]; proteasome core complex, alpha-subunit complex [GO:0019773]; lipopolysaccharide binding [GO:0001530]; threonine-type endopeptidase activity [GO:0004298]; immune system process [GO:0002376]; negative regulation of inflammatory response to antigenic stimulus [GO:0002862]; ubiquitin-dependent protein catabolic process [GO:0006511]	GO:0000502; GO:0001530; GO:0002376; GO:0002862; GO:0004298; GO:0005634; GO:0005654; GO:0005813; GO:0005829; GO:0005839; GO:0006511; GO:0019773
Q7TNG5	Eml2	FALSE	FALSE	-0.131915	0.172909	FALSE	0.433895	0.0199075	Echinoderm microtubule-associated protein-like 2 (EMAP-2)	EMAL2_MOUSE	SUBCELLULAR LOCATION: Cytoplasm, cytoskeleton {ECO:0000250}. Cytoplasm, cytoskeleton, spindle {ECO:0000250}. Note=Colocalizes with the microtubule cytoskeleton. Colocalizes with the mitotic spindle (By similarity). {ECO:0000250}.	cytoplasm [GO:0005737]; microtubule [GO:0005874]; microtubule cytoskeleton [GO:0015630]; spindle [GO:0005819]; microtubule binding [GO:0008017]; protein C-terminus binding [GO:0008022]; signaling receptor binding [GO:0005102]; tubulin binding [GO:0015631]; negative regulation of microtubule polymerization [GO:0031115]; regulation of microtubule nucleation [GO:0010968]	GO:0005102; GO:0005737; GO:0005819; GO:0005874; GO:0008017; GO:0008022; GO:0010968; GO:0015630; GO:0015631; GO:0031115
Q9CYR0	Ssbp1	FALSE	TRUE	-0.132775	0.172691	FALSE	0.575876	0.0525928	Single-stranded DNA-binding protein, mitochondrial (Mt-SSB) (MtSSB)	SSBP_MOUSE	SUBCELLULAR LOCATION: Mitochondrion {ECO:0000250}. Mitochondrion matrix, mitochondrion nucleoid {ECO:0000250}.	mitochondrial nucleoid [GO:0042645]; mitochondrion [GO:0005739]; chromatin binding [GO:0003682]; single-stranded DNA binding [GO:0003697]; DNA replication [GO:0006260]; mitochondrion morphogenesis [GO:0070584]; positive regulation of helicase activity [GO:0051096]	GO:0003682; GO:0003697; GO:0005739; GO:0006260; GO:0042645; GO:0051096; GO:0070584
P09242	Alpl	FALSE	TRUE	-0.132865	0.172669	FALSE	0.725216	0.0965004	Alkaline phosphatase, tissue-nonspecific isozyme (AP-TNAP) (TNSALP) (EC 3.1.3.1) (Alkaline phosphatase 2) (Alkaline phosphatase liver/bone/kidney isozyme)	PPBT_MOUSE	SUBCELLULAR LOCATION: Cell membrane {ECO:0000250|UniProtKB:P05186}; Lipid-anchor, GPI-anchor {ECO:0000250|UniProtKB:P05186}.	anchored component of membrane [GO:0031225]; extracellular membrane-bounded organelle [GO:0065010]; extracellular space [GO:0005615]; plasma membrane [GO:0005886]; alkaline phosphatase activity [GO:0004035]; metal ion binding [GO:0046872]; pyrophosphatase activity [GO:0016462]; cellular response to organic cyclic compound [GO:0071407]; cementum mineralization [GO:0071529]; dephosphorylation [GO:0016311]; developmental process involved in reproduction [GO:0003006]; endochondral ossification [GO:0001958]; response to antibiotic [GO:0046677]; response to glucocorticoid [GO:0051384]; response to lipopolysaccharide [GO:0032496]; response to vitamin D [GO:0033280]	GO:0001958; GO:0003006; GO:0004035; GO:0005615; GO:0005886; GO:0016311; GO:0016462; GO:0031225; GO:0032496; GO:0033280; GO:0046677; GO:0046872; GO:0051384; GO:0065010; GO:0071407; GO:0071529
P50136	Bckdha	FALSE	TRUE	-0.132886	0.172663	FALSE	0.39705	0.0139741	2-oxoisovalerate dehydrogenase subunit alpha, mitochondrial (EC 1.2.4.4) (Branched-chain alpha-keto acid dehydrogenase E1 component alpha chain) (BCKDE1A) (BCKDH E1-alpha)	ODBA_MOUSE	SUBCELLULAR LOCATION: Mitochondrion matrix.	mitochondrial alpha-ketoglutarate dehydrogenase complex [GO:0005947]; mitochondrion [GO:0005739]; 3-methyl-2-oxobutanoate dehydrogenase (2-methylpropanoyl-transferring) activity [GO:0003863]; alpha-ketoacid dehydrogenase activity [GO:0003826]; metal ion binding [GO:0046872]; protein-containing complex binding [GO:0044877]; branched-chain amino acid catabolic process [GO:0009083]	GO:0003826; GO:0003863; GO:0005739; GO:0005947; GO:0009083; GO:0044877; GO:0046872
P24668	M6pr	TRUE	FALSE	-0.132898	0.17266	FALSE	0.471273	0.027382	Cation-dependent mannose-6-phosphate receptor (CD Man-6-P receptor) (CD-MPR) (46 kDa mannose 6-phosphate receptor) (MPR 46)	MPRD_MOUSE	SUBCELLULAR LOCATION: Lysosome membrane; Single-pass type I membrane protein.	endosome [GO:0005768]; integral component of membrane [GO:0016021]; late endosome [GO:0005770]; lysosomal membrane [GO:0005765]; perinuclear region of cytoplasm [GO:0048471]; retromer complex [GO:0030904]; trans-Golgi network [GO:0005802]; mannose binding [GO:0005537]; mannose transmembrane transporter activity [GO:0015578]; retromer complex binding [GO:1905394]; intracellular protein transport [GO:0006886]; secretion of lysosomal enzymes [GO:0033299]	GO:0005537; GO:0005765; GO:0005768; GO:0005770; GO:0005802; GO:0006886; GO:0015578; GO:0016021; GO:0030904; GO:0033299; GO:0048471; GO:1905394
Q5U458	Dnajc11	FALSE	FALSE	-0.133824	0.172426	FALSE	0.384308	0.0122451	DnaJ homolog subfamily C member 11	DJC11_MOUSE	SUBCELLULAR LOCATION: Mitochondrion {ECO:0000250|UniProtKB:Q9NVH1, ECO:0000269|PubMed:25111180}. Mitochondrion outer membrane {ECO:0000250|UniProtKB:Q9NVH1}; Peripheral membrane protein {ECO:0000250|UniProtKB:Q9NVH1}.	MICOS complex [GO:0061617]; mitochondrial inner membrane [GO:0005743]; mitochondrial outer membrane [GO:0005741]; mitochondrial sorting and assembly machinery complex [GO:0001401]; mitochondrion [GO:0005739]; cristae formation [GO:0042407]	GO:0001401; GO:0005739; GO:0005741; GO:0005743; GO:0042407; GO:0061617
Q8R1N0	Znf830	FALSE	FALSE	-0.134233	0.172323	FALSE	0.452337	0.023826	Zinc finger protein 830 (Coiled-coil domain-containing protein 16) (Ovus mutant candidate gene 1 protein)	ZN830_MOUSE	SUBCELLULAR LOCATION: Nucleus {ECO:0000269|PubMed:15988037}. Chromosome {ECO:0000269|PubMed:15988037}. Nucleus speckle {ECO:0000269|PubMed:21191184}. Note=Excluded from nucleolus. In metaphase II oocytes and in mitotic blastomeres, it is detected in cytoplasm, suggesting that it is not associated with chromosomes during mitosis. {ECO:0000269|PubMed:15988037}.	chromosome [GO:0005694]; nuclear speck [GO:0016607]; nucleus [GO:0005634]; spliceosomal complex [GO:0005681]; nucleic acid binding [GO:0003676]; zinc ion binding [GO:0008270]; blastocyst growth [GO:0001832]; cell division [GO:0051301]; chromosome organization [GO:0051276]; intestinal epithelial structure maintenance [GO:0060729]; mitotic cell cycle [GO:0000278]; mitotic DNA damage checkpoint [GO:0044773]; mitotic DNA replication checkpoint [GO:0033314]; mRNA processing [GO:0006397]; negative regulation of apoptotic process [GO:0043066]; nuclear DNA replication [GO:0033260]; ovarian follicle development [GO:0001541]; preantral ovarian follicle growth [GO:0001546]; replication fork protection [GO:0048478]; RNA splicing [GO:0008380]	GO:0000278; GO:0001541; GO:0001546; GO:0001832; GO:0003676; GO:0005634; GO:0005681; GO:0005694; GO:0006397; GO:0008270; GO:0008380; GO:0016607; GO:0033260; GO:0033314; GO:0043066; GO:0044773; GO:0048478; GO:0051276; GO:0051301; GO:0060729
Q9JIF3	Slc2a8	TRUE	FALSE	1.66737	0.835376	TRUE	5.32231	1.84036e-09	Solute carrier family 2, facilitated glucose transporter member 8 (Glucose transporter type 8) (GLUT-8) (Glucose transporter type X1)	GTR8_MOUSE	SUBCELLULAR LOCATION: Cell membrane {ECO:0000250}; Multi-pass membrane protein {ECO:0000250}. Cytoplasmic vesicle membrane {ECO:0000250}; Multi-pass membrane protein {ECO:0000250}. Note=Principally intracellular. May move between intracellular vesicles and the plasma membrane. The dileucine internalization motif is critical for intracellular sequestration (By similarity). Insulin induces a change in the intracellular localization and gives rise to insertion in the plasma membrane. {ECO:0000250}.	cytoplasmic vesicle membrane [GO:0030659]; integral component of plasma membrane [GO:0005887]; synaptic vesicle [GO:0008021]; carbohydrate:proton symporter activity [GO:0005351]; fructose uniporter activity [GO:0015284]; galactose transmembrane transporter activity [GO:0005354]; glucose binding [GO:0005536]; glucose transmembrane transporter activity [GO:0005355]; fructose transmembrane transport [GO:0015755]; galactose transmembrane transport [GO:0015757]; glucose import [GO:0046323]; glucose metabolic process [GO:0006006]; glucose transmembrane transport [GO:1904659]; insulin receptor signaling pathway [GO:0008286]; male meiosis I [GO:0007141]; response to hypoxia [GO:0001666]	GO:0001666; GO:0005351; GO:0005354; GO:0005355; GO:0005536; GO:0005887; GO:0006006; GO:0007141; GO:0008021; GO:0008286; GO:0015284; GO:0015755; GO:0015757; GO:0030659; GO:0046323; GO:1904659
O35450	Fkbpl	FALSE	FALSE	-0.13545	0.172015	FALSE	0.539426	0.043942	FK506-binding protein-like (WAF-1/CIP1 stabilizing protein 39) (WISp39)	FKBPL_MOUSE		extracellular region [GO:0005576]; regulation of angiogenesis [GO:0045765]; regulation of blood vessel branching [GO:1905553]	GO:0005576; GO:0045765; GO:1905553
Q9CQE8	RTRAF	FALSE	FALSE	-0.135805	0.171926	FALSE	0.37791	0.0115995	RNA transcription, translation and transport factor protein	RTRAF_MOUSE	SUBCELLULAR LOCATION: Nucleus {ECO:0000250|UniProtKB:Q9Y224}. Cytoplasm, cytosol {ECO:0000250|UniProtKB:Q9Y224}. Cytoplasm, perinuclear region {ECO:0000250|UniProtKB:Q9Y224}. Cytoplasm, cytoskeleton, microtubule organizing center, centrosome {ECO:0000250|UniProtKB:Q9Y224}. Note=May localize at the centrosome during mitosis. Shuttles between the cytosol and the nucleus: enters into the nucleus in case of active transcription while it accumulates in cytosol when transcription level is low (By similarity). {ECO:0000250}.	centrosome [GO:0005813]; cytoplasm [GO:0005737]; cytosol [GO:0005829]; mitotic spindle [GO:0072686]; nucleoplasm [GO:0005654]; nucleus [GO:0005634]; perinuclear region of cytoplasm [GO:0048471]; tRNA-splicing ligase complex [GO:0072669]; identical protein binding [GO:0042802]; RNA binding [GO:0003723]; RNA polymerase II core binding [GO:0000993]; negative regulation of protein kinase activity [GO:0006469]; positive regulation of transcription by RNA polymerase II [GO:0045944]; transcription, DNA-templated [GO:0006351]; tRNA splicing, via endonucleolytic cleavage and ligation [GO:0006388]	GO:0000993; GO:0003723; GO:0005634; GO:0005654; GO:0005737; GO:0005813; GO:0005829; GO:0006351; GO:0006388; GO:0006469; GO:0042802; GO:0045944; GO:0048471; GO:0072669; GO:0072686
P55088	Aqp4	FALSE	FALSE	-0.136113	0.171848	FALSE	0.543243	0.0451307	Aquaporin-4 (AQP-4) (Mercurial-insensitive water channel) (MIWC) (WCH4)	AQP4_MOUSE	SUBCELLULAR LOCATION: Membrane; Multi-pass membrane protein.	basal plasma membrane [GO:0009925]; basolateral plasma membrane [GO:0016323]; cell projection membrane [GO:0031253]; cell-cell junction [GO:0005911]; cytoplasm [GO:0005737]; external side of plasma membrane [GO:0009897]; integral component of membrane [GO:0016021]; integral component of plasma membrane [GO:0005887]; membrane [GO:0016020]; plasma membrane [GO:0005886]; protein-containing complex [GO:0032991]; sarcolemma [GO:0042383]; T-tubule [GO:0030315]; identical protein binding [GO:0042802]; porin activity [GO:0015288]; water channel activity [GO:0015250]; carbon dioxide transport [GO:0015670]; cellular response to glucose stimulus [GO:0071333]; cellular response to interferon-gamma [GO:0071346]; ion transmembrane transport [GO:0034220]; negative regulation of cell adhesion molecule production [GO:0060354]; negative regulation of interleukin-1 beta production [GO:0032691]; negative regulation of interleukin-6 production [GO:0032715]; protein homooligomerization [GO:0051260]; regulation of vascular endothelial growth factor production [GO:0010574]; renal water absorption [GO:0070295]; sensory perception of sound [GO:0007605]; water homeostasis [GO:0030104]; water transport [GO:0006833]	GO:0005737; GO:0005886; GO:0005887; GO:0005911; GO:0006833; GO:0007605; GO:0009897; GO:0009925; GO:0010574; GO:0015250; GO:0015288; GO:0015670; GO:0016020; GO:0016021; GO:0016323; GO:0030104; GO:0030315; GO:0031253; GO:0032691; GO:0032715; GO:0032991; GO:0034220; GO:0042383; GO:0042802; GO:0051260; GO:0060354; GO:0070295; GO:0071333; GO:0071346
P61215	Ca10	FALSE	FALSE	-0.136288	0.171804	FALSE	0.48622	0.0314251	Carbonic anhydrase-related protein 10 (Carbonic anhydrase-related protein X) (CA-RP X) (CARP X)	CAH10_MOUSE		carbonate dehydratase activity [GO:0004089]; zinc ion binding [GO:0008270]	GO:0004089; GO:0008270
Q80UP5	Ankrd13a	FALSE	FALSE	-0.137633	0.171465	FALSE	0.539316	0.0446076	Ankyrin repeat domain-containing protein 13A	AN13A_MOUSE	SUBCELLULAR LOCATION: Cell membrane. Late endosome. Note=Interaction with EGFR may enhance association with the cell membrane. {ECO:0000250}.	cytoplasm [GO:0005737]; late endosome [GO:0005770]; plasma membrane [GO:0005886]	GO:0005737; GO:0005770; GO:0005886
Q60575	Kif1b	FALSE	TRUE	-0.138008	0.17137	FALSE	0.325462	0.00580629	Kinesin-like protein KIF1B	KIF1B_MOUSE	SUBCELLULAR LOCATION: Cytoplasmic vesicle. Cytoplasm, cytoskeleton. Mitochondrion {ECO:0000250}. Note=Colocalizes with synaptophysin at synaptic cytoplasmic transport vesicles in the neurites of hippocampal neurons. {ECO:0000250}.	axon cytoplasm [GO:1904115]; cytoplasmic vesicle [GO:0031410]; cytoplasmic vesicle membrane [GO:0030659]; kinesin complex [GO:0005871]; membrane [GO:0016020]; microtubule [GO:0005874]; microtubule associated complex [GO:0005875]; mitochondrion [GO:0005739]; neuron projection [GO:0043005]; ATP binding [GO:0005524]; ATP-dependent microtubule motor activity [GO:1990939]; ATPase activity [GO:0016887]; kinase binding [GO:0019900]; microtubule binding [GO:0008017]; microtubule motor activity [GO:0003777]; scaffold protein binding [GO:0097110]; anterograde axonal transport [GO:0008089]; anterograde neuronal dense core vesicle transport [GO:1990048]; cellular response to nerve growth factor stimulus [GO:1990090]; cytoskeleton-dependent intracellular transport [GO:0030705]; embryo development ending in birth or egg hatching [GO:0009792]; lysosome localization [GO:0032418]; microtubule-based movement [GO:0007018]; mitochondrion transport along microtubule [GO:0047497]; neuromuscular synaptic transmission [GO:0007274]; neuron-neuron synaptic transmission [GO:0007270]; positive regulation of gene expression [GO:0010628]; protein localization to cell periphery [GO:1990778]; response to rotenone [GO:1904647]; retrograde neuronal dense core vesicle transport [GO:1990049]; transport along microtubule [GO:0010970]	GO:0003777; GO:0005524; GO:0005739; GO:0005871; GO:0005874; GO:0005875; GO:0007018; GO:0007270; GO:0007274; GO:0008017; GO:0008089; GO:0009792; GO:0010628; GO:0010970; GO:0016020; GO:0016887; GO:0019900; GO:0030659; GO:0030705; GO:0031410; GO:0032418; GO:0043005; GO:0047497; GO:0097110; GO:1904115; GO:1904647; GO:1990048; GO:1990049; GO:1990090; GO:1990778; GO:1990939
Q99M87	Dnaja3	FALSE	FALSE	-0.138647	0.17121	FALSE	0.415538	0.0178316	DnaJ homolog subfamily A member 3, mitochondrial (DnaJ protein Tid-1) (mTid-1) (Tumorous imaginal discs protein Tid56 homolog)	DNJA3_MOUSE	SUBCELLULAR LOCATION: Mitochondrion matrix {ECO:0000250}. Cytoplasm, cytosol {ECO:0000269|PubMed:19038220}. Cell junction, synapse, postsynaptic cell membrane {ECO:0000269|PubMed:19038220}; Peripheral membrane protein {ECO:0000269|PubMed:19038220}. Note=Recruited to the postsynaptic cell membrane of the neuromuscular junction through interaction with MUSK.	actin filament [GO:0005884]; cell junction [GO:0030054]; cytoplasm [GO:0005737]; cytosol [GO:0005829]; extrinsic component of plasma membrane [GO:0019897]; intracellular membrane-bounded organelle [GO:0043231]; mitochondrial matrix [GO:0005759]; mitochondrial nucleoid [GO:0042645]; mitochondrion [GO:0005739]; neuromuscular junction [GO:0031594]; nucleus [GO:0005634]; plasma membrane [GO:0005886]; postsynaptic membrane [GO:0045211]; ATP binding [GO:0005524]; GTPase regulator activity [GO:0030695]; Hsp70 protein binding [GO:0030544]; interferon-gamma receptor binding [GO:0005133]; metal ion binding [GO:0046872]; NF-kappaB binding [GO:0051059]; protein kinase binding [GO:0019901]; receptor tyrosine kinase binding [GO:0030971]; transcription factor binding [GO:0008134]; unfolded protein binding [GO:0051082]; activation of cysteine-type endopeptidase activity involved in apoptotic process [GO:0006919]; activation-induced cell death of T cells [GO:0006924]; apoptotic process [GO:0006915]; cell aging [GO:0007569]; mitochondrial DNA replication [GO:0006264]; mitochondrion organization [GO:0007005]; negative regulation of apoptotic process [GO:0043066]; negative regulation of cell proliferation [GO:0008285]; negative regulation of cysteine-type endopeptidase activity involved in apoptotic process [GO:0043154]; negative regulation of I-kappaB kinase/NF-kappaB signaling [GO:0043124]; negative regulation of interferon-gamma-mediated signaling pathway [GO:0060336]; negative regulation of NF-kappaB transcription factor activity [GO:0032088]; negative regulation of programmed cell death [GO:0043069]; negative regulation of protein kinase activity [GO:0006469]; negative regulation of transcription by RNA polymerase II [GO:0000122]; neuromuscular junction development [GO:0007528]; positive regulation of apoptotic process [GO:0043065]; positive regulation of protein ubiquitination [GO:0031398]; positive regulation of T cell proliferation [GO:0042102]; protein folding [GO:0006457]; protein stabilization [GO:0050821]; response to heat [GO:0009408]; response to interferon-gamma [GO:0034341]; skeletal muscle acetylcholine-gated channel clustering [GO:0071340]; small GTPase mediated signal transduction [GO:0007264]; T cell differentiation in thymus [GO:0033077]	GO:0000122; GO:0005133; GO:0005524; GO:0005634; GO:0005737; GO:0005739; GO:0005759; GO:0005829; GO:0005884; GO:0005886; GO:0006264; GO:0006457; GO:0006469; GO:0006915; GO:0006919; GO:0006924; GO:0007005; GO:0007264; GO:0007528; GO:0007569; GO:0008134; GO:0008285; GO:0009408; GO:0019897; GO:0019901; GO:0030054; GO:0030544; GO:0030695; GO:0030971; GO:0031398; GO:0031594; GO:0032088; GO:0033077; GO:0034341; GO:0042102; GO:0042645; GO:0043065; GO:0043066; GO:0043069; GO:0043124; GO:0043154; GO:0043231; GO:0045211; GO:0046872; GO:0050821; GO:0051059; GO:0051082; GO:0060336; GO:0071340
O35678	Mgll	FALSE	FALSE	-0.139026	0.171114	FALSE	0.291095	0.00320446	Monoglyceride lipase (MGL) (EC 3.1.1.23) (Monoacylglycerol lipase) (MAGL)	MGLL_MOUSE	SUBCELLULAR LOCATION: Cytoplasm, cytosol {ECO:0000269|PubMed:18096503}. Membrane; Peripheral membrane protein {ECO:0000269|PubMed:18096503}.	axon [GO:0030424]; cytosol [GO:0005829]; extrinsic component of membrane [GO:0019898]; nucleoplasm [GO:0005654]; synapse [GO:0045202]; varicosity [GO:0043196]; acylglycerol lipase activity [GO:0047372]; hydrolase activity [GO:0016787]; protein homodimerization activity [GO:0042803]; acylglycerol catabolic process [GO:0046464]; arachidonic acid metabolic process [GO:0019369]; fatty acid biosynthetic process [GO:0006633]; long term synaptic depression [GO:0060292]; negative regulation of blood vessel diameter [GO:0097756]; regulation of axon extension [GO:0030516]; regulation of endocannabinoid signaling pathway [GO:2000124]; regulation of inflammatory response [GO:0050727]; regulation of sensory perception of pain [GO:0051930]; regulation of signal transduction [GO:0009966]; triglyceride catabolic process [GO:0019433]	GO:0005654; GO:0005829; GO:0006633; GO:0009966; GO:0016787; GO:0019369; GO:0019433; GO:0019898; GO:0030424; GO:0030516; GO:0042803; GO:0043196; GO:0045202; GO:0046464; GO:0047372; GO:0050727; GO:0051930; GO:0060292; GO:0097756; GO:2000124
P70387	Hfe	FALSE	TRUE	-0.139239	0.171061	FALSE	0.590322	0.0589738	Hereditary hemochromatosis protein homolog	HFE_MOUSE	SUBCELLULAR LOCATION: Cell membrane {ECO:0000250|UniProtKB:Q30201}; Single-pass type I membrane protein {ECO:0000250|UniProtKB:Q30201}.	apical part of cell [GO:0045177]; basal part of cell [GO:0045178]; cytoplasmic vesicle [GO:0031410]; early endosome [GO:0005769]; external side of plasma membrane [GO:0009897]; extracellular space [GO:0005615]; HFE-transferrin receptor complex [GO:1990712]; integral component of membrane [GO:0016021]; perinuclear region of cytoplasm [GO:0048471]; recycling endosome [GO:0055037]; terminal web [GO:1990357]; beta-2-microglobulin binding [GO:0030881]; co-receptor binding [GO:0039706]; signaling receptor binding [GO:0005102]; transferrin receptor binding [GO:1990459]; acute-phase response [GO:0006953]; BMP signaling pathway [GO:0030509]; cellular response to iron ion [GO:0071281]; cellular response to iron ion starvation [GO:0010106]; female pregnancy [GO:0007565]; hormone biosynthetic process [GO:0042446]; iron ion homeostasis [GO:0055072]; iron ion import across plasma membrane [GO:0098711]; liver regeneration [GO:0097421]; multicellular organismal iron ion homeostasis [GO:0060586]; negative regulation of antigen processing and presentation of endogenous peptide antigen via MHC class I [GO:1904283]; negative regulation of CD8-positive, alpha-beta T cell activation [GO:2001186]; negative regulation of proteasomal ubiquitin-dependent protein catabolic process [GO:0032435]; negative regulation of receptor binding [GO:1900121]; negative regulation of signaling receptor activity [GO:2000272]; negative regulation of T cell antigen processing and presentation [GO:0002626]; negative regulation of T cell cytokine production [GO:0002725]; negative regulation of ubiquitin-dependent protein catabolic process [GO:2000059]; positive regulation of ferrous iron binding [GO:1904434]; positive regulation of gene expression [GO:0010628]; positive regulation of pathway-restricted SMAD protein phosphorylation [GO:0010862]; positive regulation of peptide hormone secretion [GO:0090277]; positive regulation of protein binding [GO:0032092]; positive regulation of receptor binding [GO:1900122]; positive regulation of receptor-mediated endocytosis [GO:0048260]; positive regulation of signaling receptor activity [GO:2000273]; positive regulation of transferrin receptor binding [GO:1904437]; regulation of iron ion import [GO:1900390]; regulation of protein localization to cell surface [GO:2000008]; response to iron ion [GO:0010039]; response to iron ion starvation [GO:1990641]	GO:0002626; GO:0002725; GO:0005102; GO:0005615; GO:0005769; GO:0006953; GO:0007565; GO:0009897; GO:0010039; GO:0010106; GO:0010628; GO:0010862; GO:0016021; GO:0030509; GO:0030881; GO:0031410; GO:0032092; GO:0032435; GO:0039706; GO:0042446; GO:0045177; GO:0045178; GO:0048260; GO:0048471; GO:0055037; GO:0055072; GO:0060586; GO:0071281; GO:0090277; GO:0097421; GO:0098711; GO:1900121; GO:1900122; GO:1900390; GO:1904283; GO:1904434; GO:1904437; GO:1990357; GO:1990459; GO:1990641; GO:1990712; GO:2000008; GO:2000059; GO:2000272; GO:2000273; GO:2001186
P09405	Ncl	FALSE	FALSE	-0.14049	0.170746	FALSE	0.316508	0.00517297	Nucleolin (Protein C23)	NUCL_MOUSE	SUBCELLULAR LOCATION: Nucleus, nucleolus. Cytoplasm {ECO:0000250}. Note=Localized in cytoplasmic mRNP granules containing untranslated mRNAs. {ECO:0000250}.	cell cortex [GO:0005938]; cell surface [GO:0009986]; cytoplasm [GO:0005737]; cytoplasmic ribonucleoprotein granule [GO:0036464]; dense fibrillar component [GO:0001651]; fibrillar center [GO:0001650]; nucleolus [GO:0005730]; nucleoplasm [GO:0005654]; nucleus [GO:0005634]; ribonucleoprotein complex [GO:1990904]; calcium ion binding [GO:0005509]; DNA topoisomerase binding [GO:0044547]; ErbB-4 class receptor binding [GO:1990631]; histone binding [GO:0042393]; identical protein binding [GO:0042802]; laminin binding [GO:0043236]; mRNA 5'-UTR binding [GO:0048027]; protein C-terminus binding [GO:0008022]; RNA binding [GO:0003723]; rRNA primary transcript binding [GO:0042134]; selenocysteine insertion sequence binding [GO:0035368]; sequence-specific DNA binding [GO:0043565]; signaling receptor binding [GO:0005102]; single-stranded DNA binding [GO:0003697]; telomeric DNA binding [GO:0042162]; angiogenesis [GO:0001525]; cellular response to epidermal growth factor stimulus [GO:0071364]; cellular response to leukemia inhibitory factor [GO:1990830]; cellular response to lipopolysaccharide [GO:0071222]; endocytosis [GO:0006897]; negative regulation of apoptotic process [GO:0043066]; negative regulation of translation [GO:0017148]; positive regulation of interleukin-6 secretion [GO:2000778]; positive regulation of transcription by RNA polymerase II [GO:0045944]; positive regulation of transcription of nucleolar large rRNA by RNA polymerase I [GO:1901838]; positive regulation of tumor necrosis factor production [GO:0032760]; regulation of rRNA processing [GO:2000232]	GO:0001525; GO:0001650; GO:0001651; GO:0003697; GO:0003723; GO:0005102; GO:0005509; GO:0005634; GO:0005654; GO:0005730; GO:0005737; GO:0005938; GO:0006897; GO:0008022; GO:0009986; GO:0017148; GO:0032760; GO:0035368; GO:0036464; GO:0042134; GO:0042162; GO:0042393; GO:0042802; GO:0043066; GO:0043236; GO:0043565; GO:0044547; GO:0045944; GO:0048027; GO:0071222; GO:0071364; GO:1901838; GO:1990631; GO:1990830; GO:1990904; GO:2000232; GO:2000778
Q8BHH2	Rab9b	FALSE	FALSE	1.66694	0.835272	TRUE	3.00545	3.5178e-16	Ras-related protein Rab-9B	RAB9B_MOUSE	SUBCELLULAR LOCATION: Cell membrane {ECO:0000305}; Lipid-anchor {ECO:0000305}; Cytoplasmic side {ECO:0000305}. Cytoplasmic vesicle, phagosome membrane {ECO:0000250}; Lipid-anchor {ECO:0000250}; Cytoplasmic side {ECO:0000250}. Note=Recruited to phagosomes containing S.aureus or Mycobacterium. {ECO:0000250}.	cytosol [GO:0005829]; phagocytic vesicle [GO:0045335]; phagocytic vesicle membrane [GO:0030670]; plasma membrane [GO:0005886]; GDP binding [GO:0019003]; GTP binding [GO:0005525]; GTPase activity [GO:0003924]; identical protein binding [GO:0042802]; protein transport [GO:0015031]; retrograde transport, endosome to Golgi [GO:0042147]	GO:0003924; GO:0005525; GO:0005829; GO:0005886; GO:0015031; GO:0019003; GO:0030670; GO:0042147; GO:0042802; GO:0045335
Q6PD21	Shb	FALSE	FALSE	-0.140786	0.170672	FALSE	0.546339	0.0474694	SH2 domain-containing adapter protein B	SHB_MOUSE	SUBCELLULAR LOCATION: Cytoplasm {ECO:0000250}. Cell membrane {ECO:0000250}; Peripheral membrane protein {ECO:0000250}; Cytoplasmic side {ECO:0000250}. Note=Associates with membrane lipid rafts upon TCR stimulation. {ECO:0000250}.	cytoplasmic ribonucleoprotein granule [GO:0036464]; cytosol [GO:0005829]; nucleoplasm [GO:0005654]; plasma membrane [GO:0005886]; phosphotyrosine residue binding [GO:0001784]; SH3/SH2 adaptor activity [GO:0005070]; angiogenesis [GO:0001525]; apoptotic process [GO:0006915]; B cell proliferation [GO:0042100]; blood vessel development [GO:0001568]; blood vessel morphogenesis [GO:0048514]; cell differentiation [GO:0030154]; hematopoietic stem cell proliferation [GO:0071425]; hemopoiesis [GO:0030097]; negative regulation of oocyte maturation [GO:1900194]; negative regulation of protein kinase activity [GO:0006469]; positive regulation of mitotic cell cycle [GO:0045931]; positive regulation of T-helper cell differentiation [GO:0045624]; T cell receptor signaling pathway [GO:0050852]	GO:0001525; GO:0001568; GO:0001784; GO:0005070; GO:0005654; GO:0005829; GO:0005886; GO:0006469; GO:0006915; GO:0030097; GO:0030154; GO:0036464; GO:0042100; GO:0045624; GO:0045931; GO:0048514; GO:0050852; GO:0071425; GO:1900194
Q3TUH1	Tamm41	FALSE	FALSE	-0.140805	0.170667	FALSE	0.540277	0.0458802	Phosphatidate cytidylyltransferase, mitochondrial (EC 2.7.7.41) (CDP-diacylglycerol synthase) (CDP-DAG synthase) (Mitochondrial translocator assembly and maintenance protein 41 homolog) (TAM41)	TAM41_MOUSE	SUBCELLULAR LOCATION: Mitochondrion inner membrane {ECO:0000250}; Peripheral membrane protein {ECO:0000250}; Matrix side {ECO:0000250}.	extrinsic component of mitochondrial inner membrane [GO:0031314]; mitochondrion [GO:0005739]; phosphatidate cytidylyltransferase activity [GO:0004605]; cardiolipin biosynthetic process [GO:0032049]; CDP-diacylglycerol biosynthetic process [GO:0016024]	GO:0004605; GO:0005739; GO:0016024; GO:0031314; GO:0032049
Q80YW0	Cyth4	FALSE	FALSE	-0.141919	0.170388	FALSE	1.0647	0.210177	Cytohesin-4 (PH, SEC7 and coiled-coil domain-containing protein 4)	CYH4_MOUSE	SUBCELLULAR LOCATION: Cell membrane {ECO:0000250}; Peripheral membrane protein {ECO:0000250}.	plasma membrane [GO:0005886]; ARF guanyl-nucleotide exchange factor activity [GO:0005086]; lipid binding [GO:0008289]; regulation of ARF protein signal transduction [GO:0032012]	GO:0005086; GO:0005886; GO:0008289; GO:0032012
Q80UM7	Mogs	FALSE	TRUE	-0.142254	0.170304	FALSE	0.399506	0.0157057	Mannosyl-oligosaccharide glucosidase (EC 3.2.1.106) (Glucosidase 1) (Glycoprotein-processing glucosidase I)	MOGS_MOUSE	SUBCELLULAR LOCATION: Endoplasmic reticulum membrane {ECO:0000250}; Single-pass type II membrane protein {ECO:0000250}.	endoplasmic reticulum [GO:0005783]; endoplasmic reticulum membrane [GO:0005789]; integral component of membrane [GO:0016021]; mannosyl-oligosaccharide glucosidase activity [GO:0004573]; oligosaccharide metabolic process [GO:0009311]	GO:0004573; GO:0005783; GO:0005789; GO:0009311; GO:0016021
Q9DBT4	Entpd4	TRUE	FALSE	-0.142438	0.170258	FALSE	0.866907	0.147578	Ectonucleoside triphosphate diphosphohydrolase 4 (NTPDase 4) (EC 3.6.1.6) (Lysosomal apyrase-like protein of 70 kDa) (Uridine-diphosphatase) (UDPase)	ENTP4_MOUSE	SUBCELLULAR LOCATION: Golgi apparatus membrane {ECO:0000250}; Multi-pass membrane protein {ECO:0000250}. Cytoplasmic vesicle, autophagosome membrane {ECO:0000250}; Multi-pass membrane protein {ECO:0000250}. Note=Localizes in the Golgi and autophagic vacuoles/lysosomes. {ECO:0000250}.	cytoplasmic vesicle [GO:0031410]; integral component of autophagosome membrane [GO:0097637]; integral component of Golgi membrane [GO:0030173]; nucleoside-diphosphatase activity [GO:0017110]; nucleoside-triphosphatase activity [GO:0017111]; uridine-diphosphatase activity [GO:0045134]	GO:0017110; GO:0017111; GO:0030173; GO:0031410; GO:0045134; GO:0097637
Q8BM92	Cdh7	FALSE	FALSE	-0.143041	0.170107	FALSE	0.58076	0.057718	Cadherin-7	CADH7_MOUSE	SUBCELLULAR LOCATION: Cell membrane {ECO:0000250}; Single-pass type I membrane protein {ECO:0000250}.	integral component of membrane [GO:0016021]; plasma membrane [GO:0005886]; calcium ion binding [GO:0005509]; homophilic cell adhesion via plasma membrane adhesion molecules [GO:0007156]	GO:0005509; GO:0005886; GO:0007156; GO:0016021
Q66X19	Nlrp4e	FALSE	FALSE	-0.144928	0.169636	FALSE	0.969848	0.182587	NACHT, LRR and PYD domains-containing protein 4E (NALP-epsilon)	NAL4E_MOUSE		ATP binding [GO:0005524]; inflammatory response [GO:0006954]	GO:0005524; GO:0006954
P38585	Ttl	FALSE	FALSE	-0.145011	0.169615	FALSE	0.492018	0.0350361	Tubulin--tyrosine ligase (TTL) (EC 6.3.2.25)	TTL_MOUSE		cell [GO:0005623]; microtubule [GO:0005874]; ATP binding [GO:0005524]; tubulin-tyrosine ligase activity [GO:0004835]; C-terminal protein-tyrosinylation [GO:0018166]; microtubule cytoskeleton organization [GO:0000226]; positive regulation of mitotic cell cycle [GO:0045931]; regulation of axon extension [GO:0030516]; regulation of metaphase plate congression [GO:0090235]	GO:0000226; GO:0004835; GO:0005524; GO:0005623; GO:0005874; GO:0018166; GO:0030516; GO:0045931; GO:0090235
Q9WTX5	Skp1	FALSE	FALSE	-0.145373	0.169524	FALSE	0.347909	0.00877698	S-phase kinase-associated protein 1 (Cyclin-A/CDK2-associated protein p19) (S-phase kinase-associated protein 1A) (p19A) (p19skp1)	SKP1_MOUSE		centrosome [GO:0005813]; Cul7-RING ubiquitin ligase complex [GO:0031467]; cytoplasm [GO:0005737]; cytosol [GO:0005829]; nucleoplasm [GO:0005654]; nucleus [GO:0005634]; SCF ubiquitin ligase complex [GO:0019005]; beta-catenin binding [GO:0008013]; cullin family protein binding [GO:0097602]; protein domain specific binding [GO:0019904]; ubiquitin-protein transferase activity [GO:0004842]; histone H2A monoubiquitination [GO:0035518]; maintenance of protein location in nucleus [GO:0051457]; protein ubiquitination [GO:0016567]; SCF-dependent proteasomal ubiquitin-dependent protein catabolic process [GO:0031146]; ubiquitin-dependent protein catabolic process [GO:0006511]	GO:0004842; GO:0005634; GO:0005654; GO:0005737; GO:0005813; GO:0005829; GO:0006511; GO:0008013; GO:0016567; GO:0019005; GO:0019904; GO:0031146; GO:0031467; GO:0035518; GO:0051457; GO:0097602
Q8R1S4	Mtss1	FALSE	FALSE	-0.145599	0.169468	FALSE	0.307018	0.00468422	Metastasis suppressor protein 1 (Missing in metastasis protein)	MTSS1_MOUSE	SUBCELLULAR LOCATION: Cytoplasm, cytoskeleton.	actin cytoskeleton [GO:0015629]; adherens junction [GO:0005912]; cytoplasm [GO:0005737]; actin binding [GO:0003779]; actin filament binding [GO:0051015]; actin monomer binding [GO:0003785]; identical protein binding [GO:0042802]; signaling receptor binding [GO:0005102]; actin filament organization [GO:0007015]; actin filament polymerization [GO:0030041]; adherens junction maintenance [GO:0034334]; bone mineralization [GO:0030282]; cellular response to fluid shear stress [GO:0071498]; epithelial cell proliferation involved in renal tubule morphogenesis [GO:2001013]; glomerulus morphogenesis [GO:0072102]; in utero embryonic development [GO:0001701]; magnesium ion homeostasis [GO:0010960]; muscle organ development [GO:0007517]; negative regulation of epithelial cell proliferation [GO:0050680]; nephron tubule epithelial cell differentiation [GO:0072160]; nervous system development [GO:0007399]; plasma membrane organization [GO:0007009]; positive regulation of actin filament bundle assembly [GO:0032233]; renal system development [GO:0072001]; renal tubule morphogenesis [GO:0061333]	GO:0001701; GO:0003779; GO:0003785; GO:0005102; GO:0005737; GO:0005912; GO:0007009; GO:0007015; GO:0007399; GO:0007517; GO:0010960; GO:0015629; GO:0030041; GO:0030282; GO:0032233; GO:0034334; GO:0042802; GO:0050680; GO:0051015; GO:0061333; GO:0071498; GO:0072001; GO:0072102; GO:0072160; GO:2001013
P57716	Ncstn	TRUE	TRUE	1.66405	0.834565	TRUE	2.17415	6.01821e-22	Nicastrin	NICA_MOUSE	SUBCELLULAR LOCATION: Membrane {ECO:0000250|UniProtKB:Q92542}; Single-pass type I membrane protein {ECO:0000250|UniProtKB:Q92542}. Cytoplasmic vesicle membrane {ECO:0000250|UniProtKB:Q92542}; Single-pass type I membrane protein {ECO:0000250|UniProtKB:Q92542}. Melanosome {ECO:0000250|UniProtKB:Q92542}. Note=Identified by mass spectrometry in melanosome fractions from stage I to stage IV. {ECO:0000250|UniProtKB:Q92542}.	cytoplasmic vesicle membrane [GO:0030659]; endoplasmic reticulum [GO:0005783]; gamma-secretase complex [GO:0070765]; Golgi apparatus [GO:0005794]; integral component of membrane [GO:0016021]; integral component of plasma membrane [GO:0005887]; lysosomal membrane [GO:0005765]; melanosome [GO:0042470]; membrane [GO:0016020]; plasma membrane [GO:0005886]; endopeptidase activity [GO:0004175]; peptidase activity [GO:0008233]; amyloid precursor protein metabolic process [GO:0042982]; amyloid-beta formation [GO:0034205]; amyloid-beta metabolic process [GO:0050435]; epithelial cell proliferation [GO:0050673]; membrane protein ectodomain proteolysis [GO:0006509]; myeloid cell homeostasis [GO:0002262]; Notch receptor processing [GO:0007220]; Notch signaling pathway [GO:0007219]; positive regulation of catalytic activity [GO:0043085]; protein processing [GO:0016485]; T cell proliferation [GO:0042098]	GO:0002262; GO:0004175; GO:0005765; GO:0005783; GO:0005794; GO:0005886; GO:0005887; GO:0006509; GO:0007219; GO:0007220; GO:0008233; GO:0016020; GO:0016021; GO:0016485; GO:0030659; GO:0034205; GO:0042098; GO:0042470; GO:0042982; GO:0043085; GO:0050435; GO:0050673; GO:0070765
P28741	Kif3a	FALSE	FALSE	-0.146069	0.169351	FALSE	0.363612	0.0108471	Kinesin-like protein KIF3A (Microtubule plus end-directed kinesin motor 3A)	KIF3A_MOUSE	SUBCELLULAR LOCATION: Cytoplasm, cytoskeleton {ECO:0000305|PubMed:21670265}. Cell projection, cilium {ECO:0000269|PubMed:21670265}. Cytoplasm, cytoskeleton, microtubule organizing center, centrosome, centriole {ECO:0000269|PubMed:23386061}. Note=Localizes to the subdistal appendage region of the centriole. {ECO:0000269|PubMed:23386061}.	axon cytoplasm [GO:1904115]; axoneme [GO:0005930]; centriole [GO:0005814]; centrosome [GO:0005813]; cilium [GO:0005929]; cytosol [GO:0005829]; kinesin II complex [GO:0016939]; microtubule [GO:0005874]; microtubule cytoskeleton [GO:0015630]; motile cilium [GO:0031514]; neuron projection [GO:0043005]; neuronal cell body [GO:0043025]; photoreceptor connecting cilium [GO:0032391]; ribbon synapse [GO:0097470]; ATP binding [GO:0005524]; ATPase activity [GO:0016887]; kinesin binding [GO:0019894]; microtubule binding [GO:0008017]; microtubule motor activity [GO:0003777]; protein-containing complex binding [GO:0044877]; Rab GTPase binding [GO:0017137]; spectrin binding [GO:0030507]; anterior/posterior pattern specification [GO:0009952]; centriole-centriole cohesion [GO:0010457]; cilium assembly [GO:0060271]; dentate gyrus development [GO:0021542]; determination of left/right symmetry [GO:0007368]; dorsal/ventral neural tube patterning [GO:0021904]; dorsal/ventral pattern formation [GO:0009953]; epidermal stem cell homeostasis [GO:0036334]; epidermis development [GO:0008544]; heart development [GO:0007507]; heart looping [GO:0001947]; in utero embryonic development [GO:0001701]; inner ear receptor cell stereocilium organization [GO:0060122]; kidney development [GO:0001822]; microtubule anchoring at centrosome [GO:0034454]; microtubule-based movement [GO:0007018]; motile cilium assembly [GO:0044458]; neural precursor cell proliferation [GO:0061351]; neural tube development [GO:0021915]; non-motile cilium assembly [GO:1905515]; positive regulation of axo-dendritic protein transport [GO:1905128]; positive regulation of epithelial cell proliferation [GO:0050679]; positive regulation of establishment or maintenance of cell polarity regulating cell shape [GO:2000771]; positive regulation of intracellular protein transport [GO:0090316]; positive regulation of receptor-mediated endocytosis [GO:0048260]; smoothened signaling pathway [GO:0007224]	GO:0001701; GO:0001822; GO:0001947; GO:0003777; GO:0005524; GO:0005813; GO:0005814; GO:0005829; GO:0005874; GO:0005929; GO:0005930; GO:0007018; GO:0007224; GO:0007368; GO:0007507; GO:0008017; GO:0008544; GO:0009952; GO:0009953; GO:0010457; GO:0015630; GO:0016887; GO:0016939; GO:0017137; GO:0019894; GO:0021542; GO:0021904; GO:0021915; GO:0030507; GO:0031514; GO:0032391; GO:0034454; GO:0036334; GO:0043005; GO:0043025; GO:0044458; GO:0044877; GO:0048260; GO:0050679; GO:0060122; GO:0060271; GO:0061351; GO:0090316; GO:0097470; GO:1904115; GO:1905128; GO:1905515; GO:2000771
Q0KL01	Ubxn2b	FALSE	FALSE	-0.146094	0.169345	FALSE	0.341958	0.0081475	UBX domain-containing protein 2B (NSFL1 cofactor p37) (p97 cofactor p37)	UBX2B_MOUSE	SUBCELLULAR LOCATION: Nucleus {ECO:0000250|UniProtKB:P0C627}. Cytoplasm, cytosol {ECO:0000250|UniProtKB:P0C627}. Endoplasmic reticulum {ECO:0000250|UniProtKB:P0C627}. Golgi apparatus {ECO:0000250|UniProtKB:P0C627}. Cytoplasm, cytoskeleton, microtubule organizing center, centrosome {ECO:0000269|PubMed:23649807}. Note=Localizes to centrosome during mitotic prophase and metaphase. {ECO:0000269|PubMed:23649807}.	cytosol [GO:0005829]; endoplasmic reticulum [GO:0005783]; Golgi apparatus [GO:0005794]; nucleus [GO:0005634]; spindle pole centrosome [GO:0031616]; protein phosphatase regulator activity [GO:0019888]; ubiquitin binding [GO:0043130]; autophagosome assembly [GO:0000045]; establishment of mitotic spindle orientation [GO:0000132]; Golgi organization [GO:0007030]; membrane fusion [GO:0061025]; negative regulation of protein localization to centrosome [GO:1904780]; nuclear envelope reassembly [GO:0031468]; positive regulation of mitotic centrosome separation [GO:0046604]; proteasome-mediated ubiquitin-dependent protein catabolic process [GO:0043161]	GO:0000045; GO:0000132; GO:0005634; GO:0005783; GO:0005794; GO:0005829; GO:0007030; GO:0019888; GO:0031468; GO:0031616; GO:0043130; GO:0043161; GO:0046604; GO:0061025; GO:1904780
Q61387	Cox7a2l	FALSE	FALSE	-0.146185	0.169322	FALSE	0.580909	0.0589605	Cytochrome c oxidase subunit 7A-related protein, mitochondrial (Cytochrome c oxidase subunit VIIa-related protein) (Silica-induced gene 81 protein) (SIG-81) (Supercomplex assembly factor I)	COX7R_MOUSE	SUBCELLULAR LOCATION: Mitochondrion inner membrane {ECO:0000250}.	mitochondrial respiratory chain [GO:0005746]; mitochondrial respiratory chain supercomplex [GO:0097249]; mitochondrion [GO:0005739]; nucleolus [GO:0005730]; cytochrome-c oxidase activity [GO:0004129]; mitochondrial respiratory chain supercomplex assembly [GO:0097250]; regulation of oxidative phosphorylation [GO:0002082]	GO:0002082; GO:0004129; GO:0005730; GO:0005739; GO:0005746; GO:0097249; GO:0097250
P62259	Ywhae	FALSE	FALSE	-0.146437	0.169259	FALSE	0.237366	0.000983827	14-3-3 protein epsilon (14-3-3E)	1433E_MOUSE	SUBCELLULAR LOCATION: Nucleus {ECO:0000250|UniProtKB:P62258}. Cytoplasm {ECO:0000250|UniProtKB:P62258}. Melanosome {ECO:0000250|UniProtKB:P62258}.	axon [GO:0030424]; central region of growth cone [GO:0090724]; cytoplasm [GO:0005737]; cytosol [GO:0005829]; kinesin complex [GO:0005871]; melanosome [GO:0042470]; mitochondrion [GO:0005739]; nucleus [GO:0005634]; plasma membrane [GO:0005886]; cadherin binding [GO:0045296]; calcium channel regulator activity [GO:0005246]; enzyme binding [GO:0019899]; histone deacetylase binding [GO:0042826]; identical protein binding [GO:0042802]; ion channel binding [GO:0044325]; phosphoprotein binding [GO:0051219]; phosphoserine residue binding [GO:0050815]; potassium channel regulator activity [GO:0015459]; protein domain specific binding [GO:0019904]; protein heterodimerization activity [GO:0046982]; protein-containing complex binding [GO:0044877]; scaffold protein binding [GO:0097110]; ubiquitin protein ligase binding [GO:0031625]; cellular response to heat [GO:0034605]; cerebral cortex development [GO:0021987]; hippocampus development [GO:0021766]; MAPK cascade [GO:0000165]; negative regulation of calcium ion export across plasma membrane [GO:1905913]; negative regulation of calcium ion transmembrane transporter activity [GO:1901020]; negative regulation of peptidyl-serine dephosphorylation [GO:1902309]; negative regulation of protein dephosphorylation [GO:0035308]; neuron migration [GO:0001764]; positive regulation of protein export from nucleus [GO:0046827]; protein targeting [GO:0006605]; regulation of cytosolic calcium ion concentration [GO:0051480]; regulation of membrane repolarization [GO:0060306]; regulation of potassium ion transmembrane transporter activity [GO:1901016]	GO:0000165; GO:0001764; GO:0005246; GO:0005634; GO:0005737; GO:0005739; GO:0005829; GO:0005871; GO:0005886; GO:0006605; GO:0015459; GO:0019899; GO:0019904; GO:0021766; GO:0021987; GO:0030424; GO:0031625; GO:0034605; GO:0035308; GO:0042470; GO:0042802; GO:0042826; GO:0044325; GO:0044877; GO:0045296; GO:0046827; GO:0046982; GO:0050815; GO:0051219; GO:0051480; GO:0060306; GO:0090724; GO:0097110; GO:1901016; GO:1901020; GO:1902309; GO:1905913
Q8K353	Cystm1	FALSE	FALSE	-0.146583	0.169223	FALSE	0.543387	0.0486262	Cysteine-rich and transmembrane domain-containing protein 1	CYTM1_MOUSE	SUBCELLULAR LOCATION: Membrane {ECO:0000305}; Single-pass membrane protein {ECO:0000305}.	integral component of membrane [GO:0016021]	GO:0016021
O88545	Cops6	FALSE	FALSE	-0.146591	0.169221	FALSE	0.410171	0.0182148	COP9 signalosome complex subunit 6 (SGN6) (Signalosome subunit 6) (JAB1-containing signalosome subunit 6)	CSN6_MOUSE	SUBCELLULAR LOCATION: Cytoplasm {ECO:0000250}. Nucleus {ECO:0000250}.	COP9 signalosome [GO:0008180]; cytoplasm [GO:0005737]; nucleoplasm [GO:0005654]; protein deneddylation [GO:0000338]	GO:0000338; GO:0005654; GO:0005737; GO:0008180
Q9DAI2	Ift22	FALSE	FALSE	-0.147101	0.169094	FALSE	0.56502	0.0547837	Intraflagellar transport protein 22 homolog (Rab-like protein 5)	IFT22_MOUSE	SUBCELLULAR LOCATION: Cell projection, cilium {ECO:0000269|PubMed:19253336}.	centrosome [GO:0005813]; cilium [GO:0005929]; intraciliary transport particle B [GO:0030992]; GTP binding [GO:0005525]; intraciliary transport [GO:0042073]	GO:0005525; GO:0005813; GO:0005929; GO:0030992; GO:0042073
Q6P9K8	Caskin1	FALSE	FALSE	-0.147232	0.169061	FALSE	0.276372	0.00264273	Caskin-1 (CASK-interacting protein 1)	CSKI1_MOUSE	SUBCELLULAR LOCATION: Cytoplasm {ECO:0000250}.	cytoplasm [GO:0005737]; membrane [GO:0016020]; identical protein binding [GO:0042802]; protein domain specific binding [GO:0019904]; signal transduction [GO:0007165]	GO:0005737; GO:0007165; GO:0016020; GO:0019904; GO:0042802
Q9EPB7	Gpr88	FALSE	TRUE	-0.148399	0.16877	FALSE	0.793418	0.127184	Probable G-protein coupled receptor 88 (Striatum-specific G-protein coupled receptor)	GPR88_MOUSE	SUBCELLULAR LOCATION: Cell membrane {ECO:0000250|UniProtKB:Q9ESP4}; Multi-pass membrane protein {ECO:0000255}. Cytoplasm {ECO:0000250|UniProtKB:Q9ESP4}. Nucleus {ECO:0000250|UniProtKB:Q9ESP4}. Note=During cortical lamination, subcellular location shifts, on the day of birth, from expression at the plasma membrane and in the cytoplasm to the nuclei of neurons. This intranuclear localization remains throughout adulthood. {ECO:0000250|UniProtKB:Q9ESP4}.	cytoplasm [GO:0005737]; integral component of membrane [GO:0016021]; nucleus [GO:0005634]; plasma membrane [GO:0005886]; G-protein coupled receptor activity [GO:0004930]; motor activity [GO:0003774]; transmembrane signaling receptor activity [GO:0004888]; chemical synaptic transmission [GO:0007268]; feeding behavior [GO:0007631]; locomotory behavior [GO:0007626]; motor learning [GO:0061743]; neuromuscular process controlling balance [GO:0050885]; neuronal action potential [GO:0019228]; neuropeptide signaling pathway [GO:0007218]	GO:0003774; GO:0004888; GO:0004930; GO:0005634; GO:0005737; GO:0005886; GO:0007218; GO:0007268; GO:0007626; GO:0007631; GO:0016021; GO:0019228; GO:0050885; GO:0061743
P52503	Ndufs6	FALSE	TRUE	-0.148426	0.168764	FALSE	0.331768	0.00721765	NADH dehydrogenase [ubiquinone] iron-sulfur protein 6, mitochondrial (Complex I-13kD-A) (CI-13kD-A) (NADH-ubiquinone oxidoreductase 13 kDa-A subunit)	NDUS6_MOUSE	SUBCELLULAR LOCATION: Mitochondrion inner membrane {ECO:0000305|PubMed:22474353}; Peripheral membrane protein {ECO:0000305}; Matrix side {ECO:0000305}.	mitochondrial respiratory chain complex I [GO:0005747]; mitochondrion [GO:0005739]; cardiovascular system development [GO:0072358]; fatty acid metabolic process [GO:0006631]; mitochondrial electron transport, NADH to ubiquinone [GO:0006120]; mitochondrion morphogenesis [GO:0070584]; multicellular organism aging [GO:0010259]; multicellular organism growth [GO:0035264]; muscle contraction [GO:0006936]; reproductive system development [GO:0061458]; respiratory electron transport chain [GO:0022904]	GO:0005739; GO:0005747; GO:0006120; GO:0006631; GO:0006936; GO:0010259; GO:0022904; GO:0035264; GO:0061458; GO:0070584; GO:0072358
Q8CIF6	Sidt2	TRUE	FALSE	1.66241	0.834164	TRUE	3.59075	1.58328e-13	SID1 transmembrane family member 2	SIDT2_MOUSE	SUBCELLULAR LOCATION: Lysosome membrane {ECO:0000269|PubMed:20965152, ECO:0000269|PubMed:27046251, ECO:0000269|PubMed:28724756}; Multi-pass membrane protein {ECO:0000269|PubMed:20965152}. Cell membrane {ECO:0000250|UniProtKB:Q8NBJ9}. Note=Mainly localizes to lysosomes and only partly to the plasma membrane (By similarity). Lysosomal localization is required for SIDT2-mediated intracellular degradation of endogenous RNA (PubMed:28724756). {ECO:0000250|UniProtKB:Q8NBJ9, ECO:0000269|PubMed:28724756}.	integral component of membrane [GO:0016021]; lysosomal membrane [GO:0005765]; lysosome [GO:0005764]; plasma membrane [GO:0005886]; AP-1 adaptor complex binding [GO:0035650]; AP-2 adaptor complex binding [GO:0035612]; DNA binding [GO:0003677]; double-stranded RNA binding [GO:0003725]; nucleic acid transmembrane transporter activity [GO:0051032]; RNA transmembrane transporter activity [GO:0051033]; cell morphogenesis [GO:0000902]; dsRNA transport [GO:0033227]; glucose homeostasis [GO:0042593]; regulation of insulin secretion involved in cellular response to glucose stimulus [GO:0061178]; response to glucose [GO:0009749]; RNA catabolic process [GO:0006401]; RNA transport [GO:0050658]; type B pancreatic cell development [GO:0003323]; type B pancreatic cell proliferation [GO:0044342]	GO:0000902; GO:0003323; GO:0003677; GO:0003725; GO:0005764; GO:0005765; GO:0005886; GO:0006401; GO:0009749; GO:0016021; GO:0033227; GO:0035612; GO:0035650; GO:0042593; GO:0044342; GO:0050658; GO:0051032; GO:0051033; GO:0061178
P70160;Q99JA0	Calca	FALSE	FALSE	-0.148616	0.168717	FALSE	0.672662	0.0879404	Calcitonin;Calcitonin gene-related peptide 1 (Alpha-type CGRP) (Calcitonin gene-related peptide I) (CGRP-I)	CALC_MOUSE;CALCA_MOUSE	SUBCELLULAR LOCATION: Secreted.;SUBCELLULAR LOCATION: Secreted.	axon [GO:0030424]; cytoplasm [GO:0005737]; extracellular region [GO:0005576]; extracellular space [GO:0005615]; intracellular [GO:0005622]; neuron projection [GO:0043005]; neuronal cell body [GO:0043025]; nucleus [GO:0005634]; terminal bouton [GO:0043195]; calcitonin receptor binding [GO:0031716]; hormone activity [GO:0005179]; identical protein binding [GO:0042802]; signaling receptor binding [GO:0005102]; activation of adenylate cyclase activity [GO:0007190]; activation of protein kinase activity [GO:0032147]; adenylate cyclase-activating G-protein coupled receptor signaling pathway [GO:0007189]; aging [GO:0007568]; artery vasodilation involved in baroreceptor response to increased systemic arterial blood pressure [GO:0001984]; cellular calcium ion homeostasis [GO:0006874]; cellular response to nerve growth factor stimulus [GO:1990090]; cellular response to tumor necrosis factor [GO:0071356]; detection of temperature stimulus involved in sensory perception of pain [GO:0050965]; embryo implantation [GO:0007566]; feeding behavior [GO:0007631]; inflammatory response [GO:0006954]; monocyte chemotaxis [GO:0002548]; negative regulation of blood pressure [GO:0045776]; negative regulation of bone resorption [GO:0045779]; negative regulation of neurological system process [GO:0031645]; negative regulation of ossification [GO:0030279]; negative regulation of smooth muscle contraction [GO:0045986]; negative regulation of transcription, DNA-templated [GO:0045892]; neurological system process involved in regulation of systemic arterial blood pressure [GO:0001976]; neuropeptide signaling pathway [GO:0007218]; positive regulation of cytosolic calcium ion concentration involved in phospholipase C-activating G-protein coupled signaling pathway [GO:0051482]; positive regulation of ossification [GO:0045778]; regulation of heart contraction [GO:0008016]; regulation of heart rate [GO:0002027]; response to heat [GO:0009408]; response to pain [GO:0048265]; sperm capacitation [GO:0048240]; vasodilation [GO:0042311];axon [GO:0030424]; cytoplasm [GO:0005737]; extracellular region [GO:0005576]; extracellular space [GO:0005615]; intracellular [GO:0005622]; neuron projection [GO:0043005]; neuronal cell body [GO:0043025]; nucleus [GO:0005634]; terminal bouton [GO:0043195]; calcitonin receptor binding [GO:0031716]; hormone activity [GO:0005179]; signaling receptor binding [GO:0005102]; activation of adenylate cyclase activity [GO:0007190]; adenylate cyclase-activating G-protein coupled receptor signaling pathway [GO:0007189]; artery vasodilation involved in baroreceptor response to increased systemic arterial blood pressure [GO:0001984]; cellular calcium ion homeostasis [GO:0006874]; cellular response to nerve growth factor stimulus [GO:1990090]; detection of temperature stimulus involved in sensory perception of pain [GO:0050965]; feeding behavior [GO:0007631]; inflammatory response [GO:0006954]; negative regulation of blood pressure [GO:0045776]; negative regulation of neurological system process [GO:0031645]; negative regulation of ossification [GO:0030279]; negative regulation of smooth muscle contraction [GO:0045986]; neurological system process involved in regulation of systemic arterial blood pressure [GO:0001976]; neuropeptide signaling pathway [GO:0007218]; positive regulation of ossification [GO:0045778]; regulation of heart contraction [GO:0008016]; regulation of heart rate [GO:0002027]; response to heat [GO:0009408]; response to pain [GO:0048265]; sperm capacitation [GO:0048240]; vasodilation [GO:0042311]	GO:0001976; GO:0001984; GO:0002027; GO:0002548; GO:0005102; GO:0005179; GO:0005576; GO:0005615; GO:0005622; GO:0005634; GO:0005737; GO:0006874; GO:0006954; GO:0007189; GO:0007190; GO:0007218; GO:0007566; GO:0007568; GO:0007631; GO:0008016; GO:0009408; GO:0030279; GO:0030424; GO:0031645; GO:0031716; GO:0032147; GO:0042311; GO:0042802; GO:0043005; GO:0043025; GO:0043195; GO:0045776; GO:0045778; GO:0045779; GO:0045892; GO:0045986; GO:0048240; GO:0048265; GO:0050965; GO:0051482; GO:0071356; GO:1990090;GO:0001976; GO:0001984; GO:0002027; GO:0005102; GO:0005179; GO:0005576; GO:0005615; GO:0005622; GO:0005634; GO:0005737; GO:0006874; GO:0006954; GO:0007189; GO:0007190; GO:0007218; GO:0007631; GO:0008016; GO:0009408; GO:0030279; GO:0030424; GO:0031645; GO:0031716; GO:0042311; GO:0043005; GO:0043025; GO:0043195; GO:0045776; GO:0045778; GO:0045986; GO:0048240; GO:0048265; GO:0050965; GO:1990090
Q6PAJ1	Bcr	FALSE	TRUE	-0.148629	0.168713	FALSE	0.351763	0.00957349	Breakpoint cluster region protein (EC 2.7.11.1)	BCR_MOUSE	SUBCELLULAR LOCATION: Cell junction, synapse, postsynaptic cell membrane, postsynaptic density {ECO:0000269|PubMed:25331951}.	cell junction [GO:0030054]; cytoplasm [GO:0005737]; cytosol [GO:0005829]; plasma membrane [GO:0005886]; postsynaptic density [GO:0014069]; postsynaptic membrane [GO:0045211]; protein-containing complex [GO:0032991]; ATP binding [GO:0005524]; enzyme binding [GO:0019899]; GTPase activator activity [GO:0005096]; protein serine/threonine kinase activity [GO:0004674]; Rho guanyl-nucleotide exchange factor activity [GO:0005089]; actin cytoskeleton organization [GO:0030036]; brain development [GO:0007420]; cellular response to lipopolysaccharide [GO:0071222]; definitive hemopoiesis [GO:0060216]; homeostasis of number of cells [GO:0048872]; inner ear morphogenesis [GO:0042472]; intracellular protein transmembrane transport [GO:0065002]; intracellular signal transduction [GO:0035556]; negative regulation of blood vessel remodeling [GO:0060313]; negative regulation of cell migration [GO:0030336]; negative regulation of cellular extravasation [GO:0002692]; negative regulation of inflammatory response [GO:0050728]; negative regulation of neutrophil degranulation [GO:0043314]; negative regulation of reactive oxygen species metabolic process [GO:2000378]; negative regulation of respiratory burst [GO:0060268]; neuromuscular process controlling balance [GO:0050885]; platelet-derived growth factor receptor signaling pathway [GO:0048008]; positive regulation of phagocytosis [GO:0050766]; protein autophosphorylation [GO:0046777]; regulation of cell cycle [GO:0051726]; regulation of nitrogen compound metabolic process [GO:0051171]; regulation of Rho protein signal transduction [GO:0035023]; regulation of vascular permeability [GO:0043114]; renal system process [GO:0003014]; response to lipopolysaccharide [GO:0032496]	GO:0002692; GO:0003014; GO:0004674; GO:0005089; GO:0005096; GO:0005524; GO:0005737; GO:0005829; GO:0005886; GO:0007420; GO:0014069; GO:0019899; GO:0030036; GO:0030054; GO:0030336; GO:0032496; GO:0032991; GO:0035023; GO:0035556; GO:0042472; GO:0043114; GO:0043314; GO:0045211; GO:0046777; GO:0048008; GO:0048872; GO:0050728; GO:0050766; GO:0050885; GO:0051171; GO:0051726; GO:0060216; GO:0060268; GO:0060313; GO:0065002; GO:0071222; GO:2000378
P26040	Ezr	FALSE	FALSE	-0.149822	0.168417	FALSE	0.325563	0.00667701	Ezrin (Cytovillin) (Villin-2) (p81)	EZRI_MOUSE	SUBCELLULAR LOCATION: Apical cell membrane {ECO:0000250|UniProtKB:P15311}; Peripheral membrane protein {ECO:0000250|UniProtKB:P15311}; Cytoplasmic side {ECO:0000250|UniProtKB:P15311}. Cell projection {ECO:0000250|UniProtKB:P15311}. Cell projection, microvillus membrane {ECO:0000250|UniProtKB:P15311}; Peripheral membrane protein {ECO:0000250|UniProtKB:P15311}; Cytoplasmic side {ECO:0000250|UniProtKB:P15311}. Cell projection, ruffle membrane {ECO:0000250|UniProtKB:P15311}; Peripheral membrane protein {ECO:0000250|UniProtKB:P15311}; Cytoplasmic side {ECO:0000250|UniProtKB:P15311}. Cytoplasm, cell cortex {ECO:0000250|UniProtKB:P15311}. Cytoplasm, cytoskeleton {ECO:0000250|UniProtKB:P15311}. Cell projection, microvillus {ECO:0000269|PubMed:9472040}. Note=Localization to the apical membrane of parietal cells depends on the interaction with MPP5. Microvillar peripheral membrane protein (cytoplasmic side). Localizes to cell extensions and peripheral processes of astrocytes (By similarity). {ECO:0000250|UniProtKB:P15311, ECO:0000250|UniProtKB:P31977}.	actin cytoskeleton [GO:0015629]; actin filament [GO:0005884]; apical part of cell [GO:0045177]; apical plasma membrane [GO:0016324]; astrocyte projection [GO:0097449]; basolateral plasma membrane [GO:0016323]; brush border [GO:0005903]; cell body [GO:0044297]; cell cortex [GO:0005938]; cell periphery [GO:0071944]; cell projection [GO:0042995]; cell tip [GO:0051286]; ciliary basal body [GO:0036064]; cytoplasm [GO:0005737]; cytoplasmic side of apical plasma membrane [GO:0098592]; cytosol [GO:0005829]; endosome [GO:0005768]; extrinsic component of membrane [GO:0019898]; fibrillar center [GO:0001650]; filopodium [GO:0030175]; focal adhesion [GO:0005925]; immunological synapse [GO:0001772]; intracellular [GO:0005622]; invadopodium [GO:0071437]; membrane raft [GO:0045121]; microspike [GO:0044393]; microvillus [GO:0005902]; microvillus membrane [GO:0031528]; myelin sheath [GO:0043209]; perinuclear region of cytoplasm [GO:0048471]; plasma membrane [GO:0005886]; plasma membrane raft [GO:0044853]; protein-containing complex [GO:0032991]; ruffle [GO:0001726]; ruffle membrane [GO:0032587]; Schwann cell microvillus [GO:0097454]; T-tubule [GO:0030315]; uropod [GO:0001931]; actin binding [GO:0003779]; actin filament binding [GO:0051015]; ATPase binding [GO:0051117]; cadherin binding [GO:0045296]; cell adhesion molecule binding [GO:0050839]; disordered domain specific binding [GO:0097718]; identical protein binding [GO:0042802]; microtubule binding [GO:0008017]; protein C-terminus binding [GO:0008022]; protein domain specific binding [GO:0019904]; protein kinase A binding [GO:0051018]; protein kinase A catalytic subunit binding [GO:0034236]; protein kinase A regulatory subunit binding [GO:0034237]; protein-containing complex binding [GO:0044877]; S100 protein binding [GO:0044548]; actin cytoskeleton reorganization [GO:0031532]; actin filament bundle assembly [GO:0051017]; astral microtubule organization [GO:0030953]; cellular protein-containing complex localization [GO:0034629]; cellular response to cAMP [GO:0071320]; cortical microtubule organization [GO:0043622]; establishment of centrosome localization [GO:0051660]; establishment of endothelial barrier [GO:0061028]; establishment or maintenance of apical/basal cell polarity [GO:0035088]; filopodium assembly [GO:0046847]; intestinal D-glucose absorption [GO:0001951]; leukocyte cell-cell adhesion [GO:0007159]; membrane to membrane docking [GO:0022614]; negative regulation of ERK1 and ERK2 cascade [GO:0070373]; negative regulation of interleukin-2 secretion [GO:1900041]; negative regulation of p38MAPK cascade [GO:1903753]; negative regulation of T cell receptor signaling pathway [GO:0050860]; negative regulation of transcription by RNA polymerase II [GO:0000122]; phosphatidylinositol-mediated signaling [GO:0048015]; positive regulation of cellular protein catabolic process [GO:1903364]; positive regulation of early endosome to late endosome transport [GO:2000643]; positive regulation of gene expression [GO:0010628]; positive regulation of multicellular organism growth [GO:0040018]; positive regulation of protein localization to early endosome [GO:1902966]; positive regulation of protein localization to plasma membrane [GO:1903078]; positive regulation of protein secretion [GO:0050714]; protein kinase A signaling [GO:0010737]; protein localization to cell cortex [GO:0072697]; protein localization to plasma membrane [GO:0072659]; receptor internalization [GO:0031623]; regulation of cell shape [GO:0008360]; regulation of microvillus length [GO:0032532]; regulation of organelle assembly [GO:1902115]; sphingosine-1-phosphate signaling pathway [GO:0003376]; terminal web assembly [GO:1902896]	GO:0000122; GO:0001650; GO:0001726; GO:0001772; GO:0001931; GO:0001951; GO:0003376; GO:0003779; GO:0005622; GO:0005737; GO:0005768; GO:0005829; GO:0005884; GO:0005886; GO:0005902; GO:0005903; GO:0005925; GO:0005938; GO:0007159; GO:0008017; GO:0008022; GO:0008360; GO:0010628; GO:0010737; GO:0015629; GO:0016323; GO:0016324; GO:0019898; GO:0019904; GO:0022614; GO:0030175; GO:0030315; GO:0030953; GO:0031528; GO:0031532; GO:0031623; GO:0032532; GO:0032587; GO:0032991; GO:0034236; GO:0034237; GO:0034629; GO:0035088; GO:0036064; GO:0040018; GO:0042802; GO:0042995; GO:0043209; GO:0043622; GO:0044297; GO:0044393; GO:0044548; GO:0044853; GO:0044877; GO:0045121; GO:0045177; GO:0045296; GO:0046847; GO:0048015; GO:0048471; GO:0050714; GO:0050839; GO:0050860; GO:0051015; GO:0051017; GO:0051018; GO:0051117; GO:0051286; GO:0051660; GO:0061028; GO:0070373; GO:0071320; GO:0071437; GO:0071944; GO:0072659; GO:0072697; GO:0097449; GO:0097454; GO:0097718; GO:0098592; GO:1900041; GO:1902115; GO:1902896; GO:1902966; GO:1903078; GO:1903364; GO:1903753; GO:2000643
P13808	Slc4a2	FALSE	FALSE	-0.149926	0.168391	FALSE	0.450806	0.026874	Anion exchange protein 2 (AE 2) (Anion exchanger 2) (Band 3-related protein) (B3RP) (Non-erythroid band 3-like protein) (Solute carrier family 4 member 2)	B3A2_MOUSE	SUBCELLULAR LOCATION: Membrane; Multi-pass membrane protein.	apical plasma membrane [GO:0016324]; basolateral plasma membrane [GO:0016323]; integral component of plasma membrane [GO:0005887]; membrane [GO:0016020]; anion:anion antiporter activity [GO:0015301]; chloride transmembrane transporter activity [GO:0015108]; enzyme binding [GO:0019899]; inorganic anion exchanger activity [GO:0005452]; sodium:bicarbonate symporter activity [GO:0008510]; chloride transport [GO:0006821]; regulation of intracellular pH [GO:0051453]	GO:0005452; GO:0005887; GO:0006821; GO:0008510; GO:0015108; GO:0015301; GO:0016020; GO:0016323; GO:0016324; GO:0019899; GO:0051453
Q80W21	Gstm7	FALSE	FALSE	-0.150702	0.168199	FALSE	0.411361	0.0191337	Glutathione S-transferase Mu 7 (EC 2.5.1.18) (GST class-mu 7) (GSTM-7)	GSTM7_MOUSE	SUBCELLULAR LOCATION: Cytoplasm {ECO:0000250}.	cytoplasm [GO:0005737]; cytosol [GO:0005829]; intercellular bridge [GO:0045171]; sarcoplasmic reticulum [GO:0016529]; enzyme binding [GO:0019899]; glutathione binding [GO:0043295]; glutathione peroxidase activity [GO:0004602]; glutathione transferase activity [GO:0004364]; protein homodimerization activity [GO:0042803]; signaling receptor binding [GO:0005102]; cellular detoxification of nitrogen compound [GO:0070458]; cellular response to caffeine [GO:0071313]; glutathione metabolic process [GO:0006749]; linoleic acid metabolic process [GO:0043651]; negative regulation of ryanodine-sensitive calcium-release channel activity [GO:0060315]; nitrobenzene metabolic process [GO:0018916]; positive regulation of ryanodine-sensitive calcium-release channel activity [GO:0060316]; regulation of release of sequestered calcium ion into cytosol by sarcoplasmic reticulum [GO:0010880]; xenobiotic catabolic process [GO:0042178]	GO:0004364; GO:0004602; GO:0005102; GO:0005737; GO:0005829; GO:0006749; GO:0010880; GO:0016529; GO:0018916; GO:0019899; GO:0042178; GO:0042803; GO:0043295; GO:0043651; GO:0045171; GO:0060315; GO:0060316; GO:0070458; GO:0071313
P57774	Npy	FALSE	FALSE	-0.151042	0.168114	FALSE	0.55635	0.0537734	Pro-neuropeptide Y [Cleaved into: Neuropeptide Y (Neuropeptide tyrosine) (NPY); C-flanking peptide of NPY (CPON)]	NPY_MOUSE	SUBCELLULAR LOCATION: Secreted.	cytoplasm [GO:0005737]; extracellular space [GO:0005615]; Golgi apparatus [GO:0005794]; neuron projection [GO:0043005]; perikaryon [GO:0043204]; perinuclear region of cytoplasm [GO:0048471]; terminal bouton [GO:0043195]; G-protein coupled receptor binding [GO:0001664]; neuropeptide hormone activity [GO:0005184]; neuropeptide Y receptor binding [GO:0031841]; adult feeding behavior [GO:0008343]; cell-cell signaling [GO:0007267]; central nervous system neuron development [GO:0021954]; cerebral cortex development [GO:0021987]; feeding behavior [GO:0007631]; neuron projection development [GO:0031175]; neuropeptide signaling pathway [GO:0007218]; positive regulation of appetite [GO:0032100]; regulation of appetite [GO:0032098]; regulation of blood pressure [GO:0008217]	GO:0001664; GO:0005184; GO:0005615; GO:0005737; GO:0005794; GO:0007218; GO:0007267; GO:0007631; GO:0008217; GO:0008343; GO:0021954; GO:0021987; GO:0031175; GO:0031841; GO:0032098; GO:0032100; GO:0043005; GO:0043195; GO:0043204; GO:0048471
Q9WUT3	Rps6ka2	FALSE	FALSE	-0.151464	0.16801	FALSE	0.476151	0.0329758	Ribosomal protein S6 kinase alpha-2 (S6K-alpha-2) (EC 2.7.11.1) (90 kDa ribosomal protein S6 kinase 2) (p90-RSK 2) (p90RSK2) (MAP kinase-activated protein kinase 1c) (MAPK-activated protein kinase 1c) (MAPKAP kinase 1c) (MAPKAPK-1c) (Protein-tyrosine kinase Mpk-9) (Ribosomal S6 kinase 3) (RSK-3) (pp90RSK3)	KS6A2_MOUSE	SUBCELLULAR LOCATION: Nucleus {ECO:0000250}. Cytoplasm {ECO:0000250}.	cytoplasm [GO:0005737]; nucleoplasm [GO:0005654]; nucleus [GO:0005634]; spindle [GO:0005819]; ATP binding [GO:0005524]; magnesium ion binding [GO:0000287]; protein kinase activity [GO:0004672]; protein serine/threonine kinase activity [GO:0004674]; protein serine/threonine/tyrosine kinase activity [GO:0004712]; ribosomal protein S6 kinase activity [GO:0004711]; brain renin-angiotensin system [GO:0002035]; cardiac muscle cell apoptotic process [GO:0010659]; cellular response to carbohydrate stimulus [GO:0071322]; heart contraction [GO:0060047]; heart development [GO:0007507]; intracellular signal transduction [GO:0035556]; negative regulation of cell cycle [GO:0045786]; negative regulation of cell proliferation [GO:0008285]; negative regulation of meiotic nuclear division [GO:0045835]; oocyte maturation [GO:0001556]; peptidyl-serine phosphorylation [GO:0018105]; positive regulation of apoptotic process [GO:0043065]; positive regulation of gene expression [GO:0010628]; protein phosphorylation [GO:0006468]; regulation of protein processing [GO:0070613]	GO:0000287; GO:0001556; GO:0002035; GO:0004672; GO:0004674; GO:0004711; GO:0004712; GO:0005524; GO:0005634; GO:0005654; GO:0005737; GO:0005819; GO:0006468; GO:0007507; GO:0008285; GO:0010628; GO:0010659; GO:0018105; GO:0035556; GO:0043065; GO:0045786; GO:0045835; GO:0060047; GO:0070613; GO:0071322
Q9D2R0	Aacs	FALSE	FALSE	-0.152015	0.167873	FALSE	0.431299	0.0232365	Acetoacetyl-CoA synthetase (EC 6.2.1.16)	AACS_MOUSE	SUBCELLULAR LOCATION: Cytoplasm, cytosol {ECO:0000250}.	cytosol [GO:0005829]; acetoacetate-CoA ligase activity [GO:0030729]; ATP binding [GO:0005524]; butyrate-CoA ligase activity [GO:0047760]; adipose tissue development [GO:0060612]; cellular response to cholesterol [GO:0071397]; cellular response to glucose stimulus [GO:0071333]; cellular response to testosterone stimulus [GO:0071394]; fatty acid metabolic process [GO:0006631]; liver development [GO:0001889]; positive regulation of insulin secretion [GO:0032024]; response to drug [GO:0042493]; response to ethanol [GO:0045471]; response to nutrient [GO:0007584]; response to oleic acid [GO:0034201]; response to organic cyclic compound [GO:0014070]; response to organonitrogen compound [GO:0010243]; response to purine-containing compound [GO:0014074]; response to starvation [GO:0042594]; white fat cell differentiation [GO:0050872]	GO:0001889; GO:0005524; GO:0005829; GO:0006631; GO:0007584; GO:0010243; GO:0014070; GO:0014074; GO:0030729; GO:0032024; GO:0034201; GO:0042493; GO:0042594; GO:0045471; GO:0047760; GO:0050872; GO:0060612; GO:0071333; GO:0071394; GO:0071397
Q61545	Ewsr1	FALSE	TRUE	-0.152539	0.167744	FALSE	0.535579	0.0485146	RNA-binding protein EWS	EWS_MOUSE	SUBCELLULAR LOCATION: Nucleus {ECO:0000250}. Cytoplasm {ECO:0000250}. Cell membrane {ECO:0000250}. Note=Relocates from cytoplasm to ribosomes upon PTK2B/FAK2 activation. {ECO:0000250}.	cytoplasm [GO:0005737]; nucleolus [GO:0005730]; nucleus [GO:0005634]; plasma membrane [GO:0005886]; calmodulin binding [GO:0005516]; identical protein binding [GO:0042802]; metal ion binding [GO:0046872]; RNA binding [GO:0003723]; regulation of transcription, DNA-templated [GO:0006355]; transcription, DNA-templated [GO:0006351]	GO:0003723; GO:0005516; GO:0005634; GO:0005730; GO:0005737; GO:0005886; GO:0006351; GO:0006355; GO:0042802; GO:0046872
P45377	Akr1b8	FALSE	FALSE	-0.152721	0.167698	FALSE	0.524836	0.0456601	Aldose reductase-related protein 2 (AR) (EC 1.1.1.21) (Aldehyde reductase) (Fibroblast growth factor-regulated protein) (Protein FR-1)	ALD2_MOUSE	SUBCELLULAR LOCATION: Cytoplasm {ECO:0000250}.	cytoplasm [GO:0005737]; alditol:NADP+ 1-oxidoreductase activity [GO:0004032]; geranylgeranyl reductase activity [GO:0045550]; indanol dehydrogenase activity [GO:0047718]; retinal dehydrogenase activity [GO:0001758]; daunorubicin metabolic process [GO:0044597]; doxorubicin metabolic process [GO:0044598]; farnesol catabolic process [GO:0016488]	GO:0001758; GO:0004032; GO:0005737; GO:0016488; GO:0044597; GO:0044598; GO:0045550; GO:0047718
Q8BL66	Eea1	TRUE	FALSE	1.65923	0.833384	TRUE	1.19264	5.51773e-39	Early endosome antigen 1	EEA1_MOUSE	SUBCELLULAR LOCATION: Cytoplasm {ECO:0000250}. Early endosome membrane {ECO:0000250}; Peripheral membrane protein {ECO:0000250}.	axonal spine [GO:0044308]; cytoplasmic vesicle [GO:0031410]; cytosol [GO:0005829]; early endosome [GO:0005769]; early endosome membrane [GO:0031901]; endosome [GO:0005768]; extrinsic component of plasma membrane [GO:0019897]; recycling endosome [GO:0055037]; serine-pyruvate aminotransferase complex [GO:0005969]; 1-phosphatidylinositol binding [GO:0005545]; GTP-dependent protein binding [GO:0030742]; metal ion binding [GO:0046872]; nucleic acid binding [GO:0003676]; protein homodimerization activity [GO:0042803]; endocytosis [GO:0006897]; vesicle fusion [GO:0006906]; viral RNA genome replication [GO:0039694]	GO:0003676; GO:0005545; GO:0005768; GO:0005769; GO:0005829; GO:0005969; GO:0006897; GO:0006906; GO:0019897; GO:0030742; GO:0031410; GO:0031901; GO:0039694; GO:0042803; GO:0044308; GO:0046872; GO:0055037
P63239	Pcsk1	FALSE	TRUE	-0.153063	0.167614	FALSE	0.437797	0.0247914	Neuroendocrine convertase 1 (NEC 1) (EC 3.4.21.93) (Furin homolog) (PC3) (Prohormone convertase 1) (Propeptide-processing protease) (Proprotein convertase 1) (PC1)	NEC1_MOUSE	SUBCELLULAR LOCATION: Cytoplasmic vesicle, secretory vesicle. Note=Localized in the secretion granules.	endoplasmic reticulum lumen [GO:0005788]; extracellular space [GO:0005615]; secretory granule lumen [GO:0034774]; transport vesicle [GO:0030133]; endopeptidase activity [GO:0004175]; identical protein binding [GO:0042802]; serine-type endopeptidase activity [GO:0004252]; peptide biosynthetic process [GO:0043043]; peptide hormone processing [GO:0016486]; protein processing [GO:0016485]	GO:0004175; GO:0004252; GO:0005615; GO:0005788; GO:0016485; GO:0016486; GO:0030133; GO:0034774; GO:0042802; GO:0043043
Q8BTZ5	Ankrd46	FALSE	FALSE	-0.153459	0.167516	FALSE	0.754636	0.117304	Ankyrin repeat domain-containing protein 46 (Ankyrin repeat small protein) (ANK-S)	ANR46_MOUSE	SUBCELLULAR LOCATION: Membrane {ECO:0000305}; Single-pass membrane protein {ECO:0000305}.	integral component of membrane [GO:0016021]	GO:0016021
O88848	Arl6	FALSE	TRUE	-0.153851	0.167419	FALSE	0.38645	0.0152845	ADP-ribosylation factor-like protein 6	ARL6_MOUSE	SUBCELLULAR LOCATION: Cell projection, cilium membrane {ECO:0000250}; Peripheral membrane protein {ECO:0000250}; Cytoplasmic side {ECO:0000250}. Cytoplasm, cytoskeleton, cilium axoneme {ECO:0000250}. Cytoplasm, cytoskeleton, cilium basal body {ECO:0000250}. Note=Appears in a pattern of punctae flanking the microtubule axoneme that likely correspond to small membrane-associated patches. Localizes to the so-called ciliary gate where vesicles carrying ciliary cargo fuse with the membrane (By similarity). {ECO:0000250}.	axonemal microtubule [GO:0005879]; axoneme [GO:0005930]; ciliary membrane [GO:0060170]; cilium [GO:0005929]; cytoplasm [GO:0005737]; cytosol [GO:0005829]; membrane [GO:0016020]; membrane coat [GO:0030117]; GTP binding [GO:0005525]; metal ion binding [GO:0046872]; phospholipid binding [GO:0005543]; brain development [GO:0007420]; cilium assembly [GO:0060271]; fat cell differentiation [GO:0045444]; protein ADP-ribosylation [GO:0006471]; protein localization to cilium [GO:0061512]; protein localization to non-motile cilium [GO:0097499]; protein polymerization [GO:0051258]; protein targeting to membrane [GO:0006612]; protein transport from ciliary membrane to plasma membrane [GO:1903445]; Ras protein signal transduction [GO:0007265]; regulation of smoothened signaling pathway [GO:0008589]; retina layer formation [GO:0010842]; Wnt signaling pathway [GO:0016055]	GO:0005525; GO:0005543; GO:0005737; GO:0005829; GO:0005879; GO:0005929; GO:0005930; GO:0006471; GO:0006612; GO:0007265; GO:0007420; GO:0008589; GO:0010842; GO:0016020; GO:0016055; GO:0030117; GO:0045444; GO:0046872; GO:0051258; GO:0060170; GO:0060271; GO:0061512; GO:0097499; GO:1903445
P59648	Fxyd7	FALSE	FALSE	-0.153899	0.167407	FALSE	1.0866	0.226099	FXYD domain-containing ion transport regulator 7	FXYD7_MOUSE	SUBCELLULAR LOCATION: Membrane {ECO:0000305}; Single-pass membrane protein {ECO:0000305}.	integral component of plasma membrane [GO:0005887]; ATPase binding [GO:0051117]; ion channel activity [GO:0005216]; sodium channel regulator activity [GO:0017080]; regulation of ion transport [GO:0043269]; regulation of sodium ion transmembrane transporter activity [GO:2000649]	GO:0005216; GO:0005887; GO:0017080; GO:0043269; GO:0051117; GO:2000649
Q6IEE6	Tmem132e	FALSE	TRUE	-0.154644	0.167223	FALSE	0.546385	0.0522508	Transmembrane protein 132E	T132E_MOUSE	SUBCELLULAR LOCATION: Membrane {ECO:0000305}; Single-pass type I membrane protein {ECO:0000305}.	integral component of membrane [GO:0016021]	GO:0016021
B1AUH1	Ptpru	FALSE	FALSE	-0.154774	0.167191	FALSE	0.755996	0.118521	Receptor-type tyrosine-protein phosphatase U (R-PTP-U) (EC 3.1.3.48) (Ftp-1) (Pancreatic carcinoma phosphatase 2) (PCP-2) (Protein-tyrosine phosphatase-lamda) (PTP-lambda) (PTPlambda) (Receptor-type protein-tyrosine phosphatase psi) (R-PTP-psi)	PTPRU_MOUSE	SUBCELLULAR LOCATION: Cell junction {ECO:0000250}. Cell membrane {ECO:0000250}; Single-pass type I membrane protein {ECO:0000250}.	cell-cell junction [GO:0005911]; integral component of membrane [GO:0016021]; plasma membrane [GO:0005886]; beta-catenin binding [GO:0008013]; identical protein binding [GO:0042802]; protein tyrosine phosphatase activity [GO:0004725]; animal organ regeneration [GO:0031100]; canonical Wnt signaling pathway [GO:0060070]; cell differentiation [GO:0030154]; cell-cell adhesion [GO:0098609]; homotypic cell-cell adhesion [GO:0034109]; negative regulation of cell migration [GO:0030336]; negative regulation of cell proliferation [GO:0008285]; protein dephosphorylation [GO:0006470]; protein localization to cell surface [GO:0034394]; response to glucocorticoid [GO:0051384]	GO:0004725; GO:0005886; GO:0005911; GO:0006470; GO:0008013; GO:0008285; GO:0016021; GO:0030154; GO:0030336; GO:0031100; GO:0034109; GO:0034394; GO:0042802; GO:0051384; GO:0060070; GO:0098609
Q91WL8	Wwox	FALSE	TRUE	-0.154848	0.167173	FALSE	0.509343	0.042219	WW domain-containing oxidoreductase (EC 1.1.1.-)	WWOX_MOUSE	SUBCELLULAR LOCATION: Cytoplasm {ECO:0000269|PubMed:19366691}. Nucleus {ECO:0000269|PubMed:11058590, ECO:0000269|PubMed:19366691}. Mitochondrion {ECO:0000269|PubMed:11058590}. Note=Partially localizes to the mitochondria (By similarity). Translocates to the nucleus in response to TGFB1 (PubMed:19366691). Translocates to the nucleus upon genotoxic stress or TNF stimulation (PubMed:11058590). {ECO:0000250|UniProtKB:Q9NZC7, ECO:0000269|PubMed:11058590, ECO:0000269|PubMed:19366691}.	cytoplasm [GO:0005737]; cytosol [GO:0005829]; Golgi apparatus [GO:0005794]; microvillus [GO:0005902]; mitochondrion [GO:0005739]; nucleus [GO:0005634]; plasma membrane [GO:0005886]; RNA polymerase II transcription factor complex [GO:0090575]; enzyme binding [GO:0019899]; oxidoreductase activity [GO:0016491]; cellular response to transforming growth factor beta stimulus [GO:0071560]; extrinsic apoptotic signaling pathway [GO:0097191]; intrinsic apoptotic signaling pathway by p53 class mediator [GO:0072332]; negative regulation of Wnt signaling pathway [GO:0030178]; osteoblast differentiation [GO:0001649]; positive regulation of extrinsic apoptotic signaling pathway [GO:2001238]; positive regulation of extrinsic apoptotic signaling pathway in absence of ligand [GO:2001241]; positive regulation of transcription by RNA polymerase II [GO:0045944]; skeletal system morphogenesis [GO:0048705]; transcription by RNA polymerase II [GO:0006366]; Wnt signaling pathway [GO:0016055]	GO:0001649; GO:0005634; GO:0005737; GO:0005739; GO:0005794; GO:0005829; GO:0005886; GO:0005902; GO:0006366; GO:0016055; GO:0016491; GO:0019899; GO:0030178; GO:0045944; GO:0048705; GO:0071560; GO:0072332; GO:0090575; GO:0097191; GO:2001238; GO:2001241
P99029	Prdx5	FALSE	FALSE	-0.15502	0.167131	FALSE	0.323385	0.00685465	Peroxiredoxin-5, mitochondrial (EC 1.11.1.15) (Antioxidant enzyme B166) (AOEB166) (Liver tissue 2D-page spot 2D-0014IV) (PLP) (Peroxiredoxin V) (Prx-V) (Peroxisomal antioxidant enzyme) (Thioredoxin peroxidase PMP20)	PRDX5_MOUSE	SUBCELLULAR LOCATION: Isoform Mitochondrial: Mitochondrion {ECO:0000250|UniProtKB:P30044}.; SUBCELLULAR LOCATION: Isoform Cytoplasmic+peroxisomal: Cytoplasm {ECO:0000250|UniProtKB:P30044}. Peroxisome matrix {ECO:0000250|UniProtKB:P30044}.	cytoplasm [GO:0005737]; cytoplasmic vesicle [GO:0031410]; cytosol [GO:0005829]; intracellular membrane-bounded organelle [GO:0043231]; mitochondrion [GO:0005739]; nucleus [GO:0005634]; perinuclear region of cytoplasm [GO:0048471]; peroxisomal matrix [GO:0005782]; peroxisome [GO:0005777]; antioxidant activity [GO:0016209]; cysteine-type endopeptidase inhibitor activity involved in apoptotic process [GO:0043027]; peroxidase activity [GO:0004601]; peroxiredoxin activity [GO:0051920]; peroxynitrite reductase activity [GO:0072541]; protein dimerization activity [GO:0046983]; RNA polymerase III regulatory region DNA binding [GO:0001016]; signaling receptor binding [GO:0005102]; thioredoxin peroxidase activity [GO:0008379]; cell redox homeostasis [GO:0045454]; cellular response to reactive oxygen species [GO:0034614]; hydrogen peroxide catabolic process [GO:0042744]; NADPH oxidation [GO:0070995]; negative regulation of apoptotic process [GO:0043066]; negative regulation of oxidoreductase activity [GO:0051354]; negative regulation of transcription by RNA polymerase III [GO:0016480]; positive regulation of collagen biosynthetic process [GO:0032967]; reactive nitrogen species metabolic process [GO:2001057]; regulation of apoptosis involved in tissue homeostasis [GO:0060785]; response to oxidative stress [GO:0006979]	GO:0001016; GO:0004601; GO:0005102; GO:0005634; GO:0005737; GO:0005739; GO:0005777; GO:0005782; GO:0005829; GO:0006979; GO:0008379; GO:0016209; GO:0016480; GO:0031410; GO:0032967; GO:0034614; GO:0042744; GO:0043027; GO:0043066; GO:0043231; GO:0045454; GO:0046983; GO:0048471; GO:0051354; GO:0051920; GO:0060785; GO:0070995; GO:0072541; GO:2001057
Q3TWN3	Cnnm2	FALSE	TRUE	-0.155632	0.16698	FALSE	0.390604	0.0162522	Metal transporter CNNM2 (Ancient conserved domain-containing protein 2) (mACDP2) (Cyclin-M2)	CNNM2_MOUSE	SUBCELLULAR LOCATION: Cell membrane {ECO:0000269|PubMed:22399287}; Multi-pass membrane protein {ECO:0000269|PubMed:22399287}.	basolateral plasma membrane [GO:0016323]; integral component of membrane [GO:0016021]; intracellular membrane-bounded organelle [GO:0043231]; plasma membrane [GO:0005886]; ATP binding [GO:0005524]; magnesium ion transmembrane transporter activity [GO:0015095]; magnesium ion homeostasis [GO:0010960]; magnesium ion transport [GO:0015693]	GO:0005524; GO:0005886; GO:0010960; GO:0015095; GO:0015693; GO:0016021; GO:0016323; GO:0043231
Q62419	Sh3gl1	FALSE	TRUE	-0.156727	0.16671	FALSE	0.413865	0.020688	Endophilin-A2 (Endophilin-2) (SH3 domain protein 2B) (SH3 domain-containing GRB2-like protein 1) (SH3p8)	SH3G1_MOUSE	SUBCELLULAR LOCATION: Cytoplasm {ECO:0000250}. Early endosome membrane {ECO:0000250}; Peripheral membrane protein {ECO:0000250}. Cell projection, podosome {ECO:0000250}. Note=Associated with postsynaptic endosomes in hippocampal neurons. {ECO:0000250}.	cell junction [GO:0030054]; cell projection [GO:0042995]; cytoplasm [GO:0005737]; cytosol [GO:0005829]; early endosome membrane [GO:0031901]; hippocampal mossy fiber to CA3 synapse [GO:0098686]; membrane [GO:0016020]; podosome [GO:0002102]; beta-1 adrenergic receptor binding [GO:0031697]; cadherin binding [GO:0045296]; GTPase binding [GO:0051020]; identical protein binding [GO:0042802]; ion channel binding [GO:0044325]; lipid binding [GO:0008289]; phosphatase binding [GO:0019902]; protein C-terminus binding [GO:0008022]; SH3 domain binding [GO:0017124]; modulation of excitatory postsynaptic potential [GO:0098815]; positive regulation of synaptic vesicle endocytosis [GO:1900244]; regulation of synaptic vesicle endocytosis [GO:1900242]; synaptic vesicle uncoating [GO:0016191]	GO:0002102; GO:0005737; GO:0005829; GO:0008022; GO:0008289; GO:0016020; GO:0016191; GO:0017124; GO:0019902; GO:0030054; GO:0031697; GO:0031901; GO:0042802; GO:0042995; GO:0044325; GO:0045296; GO:0051020; GO:0098686; GO:0098815; GO:1900242; GO:1900244
Q5F285	Tmem256	FALSE	FALSE	1.65575	0.832524	TRUE	5.19245	1.91769e-09	Transmembrane protein 256	TM256_MOUSE	SUBCELLULAR LOCATION: Membrane {ECO:0000305}; Multi-pass membrane protein {ECO:0000305}.	integral component of membrane [GO:0016021]; mitochondrial inner membrane [GO:0005743]	GO:0005743; GO:0016021
Q9JJG9	Noa1	FALSE	FALSE	-0.156983	0.166647	FALSE	0.595029	0.0674854	Nitric oxide-associated protein 1	NOA1_MOUSE	SUBCELLULAR LOCATION: Mitochondrion inner membrane {ECO:0000269|PubMed:16380119, ECO:0000269|PubMed:18456285}; Peripheral membrane protein {ECO:0000269|PubMed:16380119, ECO:0000269|PubMed:18456285}; Matrix side {ECO:0000269|PubMed:16380119, ECO:0000269|PubMed:18456285}.	extrinsic component of mitochondrial inner membrane [GO:0031314]; mitochondrial inner membrane [GO:0005743]; mitochondrion [GO:0005739]; GTP binding [GO:0005525]; GTPase activity [GO:0003924]; apoptotic process [GO:0006915]; mitochondrial translation [GO:0032543]; regulation of cell death [GO:0010941]; regulation of cellular respiration [GO:0043457]; ribosome biogenesis [GO:0042254]	GO:0003924; GO:0005525; GO:0005739; GO:0005743; GO:0006915; GO:0010941; GO:0031314; GO:0032543; GO:0042254; GO:0043457
O35098	Dpysl4	FALSE	FALSE	-0.157032	0.166635	FALSE	0.334383	0.00825728	Dihydropyrimidinase-related protein 4 (DRP-4) (Collapsin response mediator protein 3) (CRMP-3) (UNC33-like phosphoprotein 4) (ULIP-4)	DPYL4_MOUSE	SUBCELLULAR LOCATION: Cytoplasm {ECO:0000250}.	cytoplasm [GO:0005737]; filamin binding [GO:0031005]; hydrolase activity, acting on carbon-nitrogen (but not peptide) bonds [GO:0016810]; phosphoprotein binding [GO:0051219]; neuron death [GO:0070997]; neuron projection guidance [GO:0097485]	GO:0005737; GO:0016810; GO:0031005; GO:0051219; GO:0070997; GO:0097485
Q71M36	Cspg5	FALSE	FALSE	-0.157332	0.166561	FALSE	0.414033	0.0208328	Chondroitin sulfate proteoglycan 5 (Acidic leucine-rich EGF-like domain-containing brain protein) (Neuroglycan C)	CSPG5_MOUSE	SUBCELLULAR LOCATION: Cell membrane {ECO:0000269|PubMed:10617623}; Single-pass type I membrane protein {ECO:0000305}. Endoplasmic reticulum membrane {ECO:0000269|PubMed:10617623}; Single-pass type I membrane protein {ECO:0000305}. Golgi apparatus membrane {ECO:0000269|PubMed:12885772}; Single-pass type I membrane protein {ECO:0000305}. Cell surface {ECO:0000269|PubMed:15331613}. Note=Partially enriched in lipid rafts (By similarity). In neurons, localizes to synaptic junctions. Also detected in the endoplasmic reticulum and the Golgi (PubMed:10617623). {ECO:0000250|UniProtKB:Q9ERQ6, ECO:0000269|PubMed:10617623}.	cell surface [GO:0009986]; endoplasmic reticulum membrane [GO:0005789]; Golgi apparatus [GO:0005794]; Golgi membrane [GO:0000139]; Golgi-associated vesicle membrane [GO:0030660]; integral component of membrane [GO:0016021]; plasma membrane [GO:0005886]; cell differentiation [GO:0030154]; modulation of chemical synaptic transmission [GO:0050804]; nervous system development [GO:0007399]; regulation of growth [GO:0040008]	GO:0000139; GO:0005789; GO:0005794; GO:0005886; GO:0007399; GO:0009986; GO:0016021; GO:0030154; GO:0030660; GO:0040008; GO:0050804
P59108	Cpne2	FALSE	FALSE	-0.157673	0.166477	FALSE	0.575076	0.0617321	Copine-2 (Copine II)	CPNE2_MOUSE	SUBCELLULAR LOCATION: Cytoplasm {ECO:0000269|PubMed:21087455, ECO:0000269|PubMed:26175110}. Nucleus {ECO:0000269|PubMed:21087455, ECO:0000269|PubMed:26175110}. Cell membrane {ECO:0000269|PubMed:21087455, ECO:0000269|PubMed:26175110}. Note=Translocates to the cell membrane and the nucleus in a calcium-dependent manner (PubMed:21087455, PubMed:26175110). Colocalizes with CD2 at the cell membrane (PubMed:21087455). {ECO:0000269|PubMed:21087455, ECO:0000269|PubMed:26175110}.	cytoplasm [GO:0005737]; nucleus [GO:0005634]; plasma membrane [GO:0005886]; cellular response to calcium ion [GO:0071277]	GO:0005634; GO:0005737; GO:0005886; GO:0071277
Q9CZI9	Aen	FALSE	FALSE	-0.159821	0.165949	FALSE	0.617623	0.0757505	Apoptosis-enhancing nuclease (EC 3.1.-.-) (Interferon-stimulated 20 kDa exonuclease-like 1)	AEN_MOUSE	SUBCELLULAR LOCATION: Nucleus {ECO:0000250}. Nucleus, nucleolus {ECO:0000250}. Note=Localized predomintly in the nucleolus. Translocates from the nucleolus to the nucleoplasm upon apoptosis induction (By similarity). {ECO:0000250}.	nuclear membrane [GO:0031965]; nucleolus [GO:0005730]; nucleoplasm [GO:0005654]; nucleus [GO:0005634]; exonuclease activity [GO:0004527]; nucleic acid binding [GO:0003676]; intrinsic apoptotic signaling pathway in response to DNA damage by p53 class mediator [GO:0042771]; response to ionizing radiation [GO:0010212]	GO:0003676; GO:0004527; GO:0005634; GO:0005654; GO:0005730; GO:0010212; GO:0031965; GO:0042771
P54797	Tango2	FALSE	TRUE	-0.160316	0.165828	FALSE	0.410829	0.0207604	Transport and Golgi organization 2 homolog (Ser/Thr-rich protein T10 in DGCR region)	TNG2_MOUSE	SUBCELLULAR LOCATION: Golgi apparatus {ECO:0000250|UniProtKB:Q6ICL3}.	Golgi apparatus [GO:0005794]; mitochondrion [GO:0005739]	GO:0005739; GO:0005794
