## Supplementary Table 2 for "Cell-Type Resolved Protein Atlas of Brain Lysosomes Identifies SLC45A1-Associated Disease as a Lysosomal Disorder" (part 2 of 3)

### Sheet: S2A Classifier Control (continued)
ID	Genes	is.known.Lyso	omim	Enrichment score CMV-Cre line (whole brain)	p	predicted.fpr	AVG.Log2.Ratio	Qvalue	description	short.name	sub.cell	GO	GO.ID
Q9D0K2	Oxct1	FALSE	TRUE	-0.160448	0.165796	FALSE	0.287509	0.00394625	Succinyl-CoA:3-ketoacid coenzyme A transferase 1, mitochondrial (EC 2.8.3.5) (3-oxoacid CoA-transferase 1) (Somatic-type succinyl-CoA:3-oxoacid CoA-transferase) (SCOT-s)	SCOT1_MOUSE	SUBCELLULAR LOCATION: Mitochondrion matrix {ECO:0000250}.	mitochondrial matrix [GO:0005759]; mitochondrion [GO:0005739]; nucleoplasm [GO:0005654]; 3-oxoacid CoA-transferase activity [GO:0008260]; protein homodimerization activity [GO:0042803]; adipose tissue development [GO:0060612]; brain development [GO:0007420]; cellular ketone body metabolic process [GO:0046950]; heart development [GO:0007507]; ketone body catabolic process [GO:0046952]; ketone catabolic process [GO:0042182]; positive regulation of insulin secretion involved in cellular response to glucose stimulus [GO:0035774]; response to activity [GO:0014823]; response to ethanol [GO:0045471]; response to hormone [GO:0009725]; response to nutrient [GO:0007584]; response to starvation [GO:0042594]	GO:0005654; GO:0005739; GO:0005759; GO:0007420; GO:0007507; GO:0007584; GO:0008260; GO:0009725; GO:0014823; GO:0035774; GO:0042182; GO:0042594; GO:0042803; GO:0045471; GO:0046950; GO:0046952; GO:0060612
P36993	Ppm1b	FALSE	FALSE	-0.161204	0.16561	FALSE	0.450605	0.0294383	Protein phosphatase 1B (EC 3.1.3.16) (Protein phosphatase 2C isoform beta) (PP2C-beta)	PPM1B_MOUSE	SUBCELLULAR LOCATION: Cytoplasm, cytosol {ECO:0000269|PubMed:22781750, ECO:0000269|PubMed:23088624}. Membrane {ECO:0000269|PubMed:23088624}; Lipid-anchor {ECO:0000269|PubMed:23088624}. Note=Weakly associates at the membrane and N-myristoylation mediates the membrane localization. {ECO:0000269|PubMed:23088624}.	cytosol [GO:0005829]; membrane [GO:0016020]; nucleolus [GO:0005730]; magnesium ion binding [GO:0000287]; manganese ion binding [GO:0030145]; protein serine/threonine phosphatase activity [GO:0004722]; N-terminal protein myristoylation [GO:0006499]; negative regulation of defense response to virus [GO:0050687]; negative regulation of I-kappaB kinase/NF-kappaB signaling [GO:0043124]; negative regulation of interferon-beta production [GO:0032688]; negative regulation of NIK/NF-kappaB signaling [GO:1901223]; peptidyl-threonine dephosphorylation [GO:0035970]; protein dephosphorylation [GO:0006470]	GO:0000287; GO:0004722; GO:0005730; GO:0005829; GO:0006470; GO:0006499; GO:0016020; GO:0030145; GO:0032688; GO:0035970; GO:0043124; GO:0050687; GO:1901223
Q8C0P5	Coro2a	FALSE	FALSE	-0.161343	0.165576	FALSE	0.776544	0.129372	Coronin-2A	COR2A_MOUSE		actin cytoskeleton [GO:0015629]; brush border [GO:0005903]; transcriptional repressor complex [GO:0017053]; actin binding [GO:0003779]; actin filament binding [GO:0051015]; actin cytoskeleton organization [GO:0030036]	GO:0003779; GO:0005903; GO:0015629; GO:0017053; GO:0030036; GO:0051015
Q9CXD6	Mcur1	FALSE	FALSE	-0.161781	0.165469	FALSE	0.464575	0.0328796	Mitochondrial calcium uniporter regulator 1 (MCU regulator 1) (Coiled-coil domain-containing protein 90A, mitochondrial)	MCUR1_MOUSE	SUBCELLULAR LOCATION: Mitochondrion inner membrane {ECO:0000250|UniProtKB:Q96AQ8}; Multi-pass membrane protein {ECO:0000250|UniProtKB:Q96AQ8}.	integral component of mitochondrial inner membrane [GO:0031305]; calcium import into the mitochondrion [GO:0036444]; calcium ion import [GO:0070509]; mitochondrial calcium ion transmembrane transport [GO:0006851]; positive regulation of mitochondrial calcium ion concentration [GO:0051561]	GO:0006851; GO:0031305; GO:0036444; GO:0051561; GO:0070509
Q9QY73	Tmem59	TRUE	FALSE	1.65416	0.832132	TRUE	4.57228	1.36927e-10	Transmembrane protein 59 (Thymic dendritic cell-derived factor 1)	TMM59_MOUSE	SUBCELLULAR LOCATION: Late endosome membrane {ECO:0000250|UniProtKB:Q9BXS4}; Single-pass type I membrane protein {ECO:0000255}. Lysosome membrane {ECO:0000250|UniProtKB:Q9BXS4}; Single-pass type I membrane protein {ECO:0000255}. Cell membrane {ECO:0000250|UniProtKB:Q9BXS4}; Single-pass type I membrane protein {ECO:0000255}. Golgi apparatus membrane {ECO:0000250|UniProtKB:Q9BXS4}; Single-pass type I membrane protein {ECO:0000255}. Note=Mainly localizes to late endosomes/lysosomes. Probably first exported to the cell surface and then actively endocytosed to transiently localize in early endosomes on its way to the late endosomal/lysosomal compartment where it becomes quickly degraded. {ECO:0000250|UniProtKB:Q9BXS4}.	Golgi cis cisterna [GO:0000137]; Golgi medial cisterna [GO:0005797]; Golgi membrane [GO:0000139]; Golgi trans cisterna [GO:0000138]; integral component of membrane [GO:0016021]; late endosome [GO:0005770]; late endosome membrane [GO:0031902]; lysosomal membrane [GO:0005765]; lysosome [GO:0005764]; plasma membrane [GO:0005886]; endopeptidase activity [GO:0004175]; autophagy [GO:0006914]; negative regulation of protein glycosylation in Golgi [GO:0090285]; negative regulation of protein localization to plasma membrane [GO:1903077]; negative regulation of protein processing [GO:0010955]; positive regulation of autophagy [GO:0010508]	GO:0000137; GO:0000138; GO:0000139; GO:0004175; GO:0005764; GO:0005765; GO:0005770; GO:0005797; GO:0005886; GO:0006914; GO:0010508; GO:0010955; GO:0016021; GO:0031902; GO:0090285; GO:1903077
P31725	S100a9	FALSE	FALSE	-0.162488	0.165296	FALSE	0.47939	0.0367364	Protein S100-A9 (Calgranulin-B) (Leukocyte L1 complex heavy chain) (Migration inhibitory factor-related protein 14) (MRP-14) (p14) (S100 calcium-binding protein A9)	S10A9_MOUSE	SUBCELLULAR LOCATION: Secreted {ECO:0000250}. Cytoplasm. Cytoplasm, cytoskeleton. Cell membrane {ECO:0000250}; Peripheral membrane protein {ECO:0000250}. Note=Predominantly localized in the cytoplasm. Upon elevation of the intracellular calcium level, translocated from the cytoplasm to the cytoskeleton and the cell membrane. Upon neutrophil activation or endothelial adhesion of monocytes, is secreted via a microtubule-mediated, alternative pathway.	cell junction [GO:0030054]; cytoplasm [GO:0005737]; cytoskeleton [GO:0005856]; cytosol [GO:0005829]; extracellular region [GO:0005576]; extracellular space [GO:0005615]; nucleoplasm [GO:0005654]; plasma membrane [GO:0005886]; antioxidant activity [GO:0016209]; arachidonic acid binding [GO:0050544]; calcium ion binding [GO:0005509]; microtubule binding [GO:0008017]; RAGE receptor binding [GO:0050786]; Toll-like receptor 4 binding [GO:0035662]; zinc ion binding [GO:0008270]; actin cytoskeleton reorganization [GO:0031532]; activation of cysteine-type endopeptidase activity involved in apoptotic process [GO:0006919]; antimicrobial humoral immune response mediated by antimicrobial peptide [GO:0061844]; apoptotic process [GO:0006915]; astrocyte development [GO:0014002]; autophagy [GO:0006914]; innate immune response [GO:0045087]; leukocyte chemotaxis [GO:0030595]; leukocyte migration involved in inflammatory response [GO:0002523]; modification of morphology or physiology of other organism [GO:0035821]; neutrophil aggregation [GO:0070488]; neutrophil chemotaxis [GO:0030593]; peptidyl-cysteine S-nitrosylation [GO:0018119]; peptidyl-cysteine S-trans-nitrosylation [GO:0035606]; positive regulation of blood coagulation [GO:0030194]; positive regulation of inflammatory response [GO:0050729]; positive regulation of intrinsic apoptotic signaling pathway [GO:2001244]; positive regulation of neuron projection development [GO:0010976]; positive regulation of peptide secretion [GO:0002793]; regulation of integrin biosynthetic process [GO:0045113]; regulation of translation [GO:0006417]	GO:0002523; GO:0002793; GO:0005509; GO:0005576; GO:0005615; GO:0005654; GO:0005737; GO:0005829; GO:0005856; GO:0005886; GO:0006417; GO:0006914; GO:0006915; GO:0006919; GO:0008017; GO:0008270; GO:0010976; GO:0014002; GO:0016209; GO:0018119; GO:0030054; GO:0030194; GO:0030593; GO:0030595; GO:0031532; GO:0035606; GO:0035662; GO:0035821; GO:0045087; GO:0045113; GO:0050544; GO:0050729; GO:0050786; GO:0061844; GO:0070488; GO:2001244
Q62426	Cstb	FALSE	TRUE	-0.163281	0.165102	FALSE	0.309052	0.00600187	Cystatin-B (Stefin-B)	CYTB_MOUSE	SUBCELLULAR LOCATION: Cytoplasm.	cytoplasm [GO:0005737]; cytosol [GO:0005829]; extracellular space [GO:0005615]; nucleolus [GO:0005730]; nucleus [GO:0005634]; cysteine-type endopeptidase inhibitor activity [GO:0004869]; endopeptidase inhibitor activity [GO:0004866]; protease binding [GO:0002020]; adult locomotory behavior [GO:0008344]; negative regulation of peptidase activity [GO:0010466]; negative regulation of proteolysis [GO:0045861]	GO:0002020; GO:0004866; GO:0004869; GO:0005615; GO:0005634; GO:0005730; GO:0005737; GO:0005829; GO:0008344; GO:0010466; GO:0045861
P84102	Serf2	FALSE	FALSE	-0.163382	0.165078	FALSE	0.785122	0.133555	Small EDRK-rich factor 2 (Protein 4F5-related) (4F5rel)	SERF2_MOUSE		cytosol [GO:0005829]; nucleus [GO:0005634]	GO:0005634; GO:0005829
Q60759	Gcdh	FALSE	TRUE	-0.163393	0.165075	FALSE	0.411376	0.0214456	Glutaryl-CoA dehydrogenase, mitochondrial (GCD) (EC 1.3.8.6)	GCDH_MOUSE	SUBCELLULAR LOCATION: Mitochondrion matrix.	mitochondrial inner membrane [GO:0005743]; mitochondrial matrix [GO:0005759]; mitochondrion [GO:0005739]; fatty-acyl-CoA binding [GO:0000062]; flavin adenine dinucleotide binding [GO:0050660]; glutaryl-CoA dehydrogenase activity [GO:0004361]; acyl-CoA metabolic process [GO:0006637]; fatty acid beta-oxidation using acyl-CoA dehydrogenase [GO:0033539]; fatty acid oxidation [GO:0019395]; fatty-acyl-CoA biosynthetic process [GO:0046949]; tryptophan metabolic process [GO:0006568]	GO:0000062; GO:0004361; GO:0005739; GO:0005743; GO:0005759; GO:0006568; GO:0006637; GO:0019395; GO:0033539; GO:0046949; GO:0050660
P57776	Eef1d	FALSE	FALSE	-0.164978	0.164688	FALSE	0.344493	0.0103426	Elongation factor 1-delta (EF-1-delta)	EF1D_MOUSE	SUBCELLULAR LOCATION: Isoform 3: Nucleus {ECO:0000250|UniProtKB:P29692}.	cytoplasm [GO:0005737]; cytosol [GO:0005829]; eukaryotic translation elongation factor 1 complex [GO:0005853]; fibrillar center [GO:0001650]; nucleus [GO:0005634]; activating transcription factor binding [GO:0033613]; cadherin binding [GO:0045296]; DNA binding [GO:0003677]; heat shock protein binding [GO:0031072]; translation elongation factor activity [GO:0003746]; cellular response to ionizing radiation [GO:0071479]; mRNA transcription [GO:0009299]; regulation of cell death [GO:0010941]; regulation of transcription, DNA-templated [GO:0006355]	GO:0001650; GO:0003677; GO:0003746; GO:0005634; GO:0005737; GO:0005829; GO:0005853; GO:0006355; GO:0009299; GO:0010941; GO:0031072; GO:0033613; GO:0045296; GO:0071479
Q8VIM9	Irgq	FALSE	FALSE	-0.165544	0.16455	FALSE	0.484866	0.0390166	Immunity-related GTPase family Q protein	IRGQ_MOUSE		GTP binding [GO:0005525]	GO:0005525
Q9CQD4	Chmp1b2	FALSE	FALSE	-0.165653	0.164523	FALSE	1.43523	0.33435	Charged multivesicular body protein 1b-2 (Chromatin-modifying protein 1b-2) (CHMP1b-2)	CH1B2_MOUSE	SUBCELLULAR LOCATION: Cytoplasm, cytosol {ECO:0000250}. Endosome {ECO:0000250}. Late endosome membrane {ECO:0000250}; Peripheral membrane protein {ECO:0000250}. Note=Localizes to the midbody of dividing cells, colocalizing with CEP55 and CHMP5. Localized at the periphery of the Fleming body (By similarity). {ECO:0000250}.	cytosol [GO:0005829]; late endosome membrane [GO:0031902]; cell cycle [GO:0007049]; cell division [GO:0051301]; protein transport [GO:0015031]; vacuolar transport [GO:0007034]	GO:0005829; GO:0007034; GO:0007049; GO:0015031; GO:0031902; GO:0051301
Q9CQ62	Decr1	FALSE	FALSE	-0.165887	0.164466	FALSE	0.540706	0.0546678	2,4-dienoyl-CoA reductase, mitochondrial (EC 1.3.1.34) (2,4-dienoyl-CoA reductase [NADPH]) (4-enoyl-CoA reductase [NADPH])	DECR_MOUSE	SUBCELLULAR LOCATION: Mitochondrion {ECO:0000250}.	cytosol [GO:0005829]; mitochondrion [GO:0005739]; nucleoplasm [GO:0005654]; 2,4-dienoyl-CoA reductase (NADPH) activity [GO:0008670]; NADPH binding [GO:0070402]; fatty acid beta-oxidation [GO:0006635]; protein homotetramerization [GO:0051289]	GO:0005654; GO:0005739; GO:0005829; GO:0006635; GO:0008670; GO:0051289; GO:0070402
O89026	Robo1	FALSE	FALSE	-0.166404	0.16434	FALSE	0.356782	0.0122829	Roundabout homolog 1	ROBO1_MOUSE	SUBCELLULAR LOCATION: Cell membrane {ECO:0000269|PubMed:24560577}; Single-pass type I membrane protein {ECO:0000305}. Cell projection, axon {ECO:0000269|PubMed:24560577}. Note=Detected at growth cones in thalamus neurons (PubMed:24560577). {ECO:0000269|PubMed:24560577}.	axolemma [GO:0030673]; axon [GO:0030424]; cell surface [GO:0009986]; cytoplasm [GO:0005737]; integral component of membrane [GO:0016021]; neuronal cell body [GO:0043025]; plasma membrane [GO:0005886]; axon guidance receptor activity [GO:0008046]; identical protein binding [GO:0042802]; LRR domain binding [GO:0030275]; activation of cysteine-type endopeptidase activity involved in apoptotic process [GO:0006919]; axon guidance [GO:0007411]; axon midline choice point recognition [GO:0016199]; cell migration involved in sprouting angiogenesis [GO:0002042]; chemorepulsion involved in postnatal olfactory bulb interneuron migration [GO:0021836]; coronary vasculature development [GO:0060976]; heart development [GO:0007507]; homophilic cell adhesion via plasma membrane adhesion molecules [GO:0007156]; mammary duct terminal end bud growth [GO:0060763]; negative regulation of cell migration [GO:0030336]; negative regulation of cell proliferation [GO:0008285]; negative regulation of chemokine-mediated signaling pathway [GO:0070100]; negative regulation of mammary gland epithelial cell proliferation [GO:0033600]; negative regulation of negative chemotaxis [GO:0050925]; olfactory bulb interneuron development [GO:0021891]; positive regulation of axonogenesis [GO:0050772]; positive regulation of MAP kinase activity [GO:0043406]; positive regulation of Rho protein signal transduction [GO:0035025]; positive regulation of vascular endothelial growth factor signaling pathway [GO:1900748]; regulation of dendrite morphogenesis [GO:0048814]; Roundabout signaling pathway [GO:0035385]; ventricular septum development [GO:0003281]	GO:0002042; GO:0003281; GO:0005737; GO:0005886; GO:0006919; GO:0007156; GO:0007411; GO:0007507; GO:0008046; GO:0008285; GO:0009986; GO:0016021; GO:0016199; GO:0021836; GO:0021891; GO:0030275; GO:0030336; GO:0030424; GO:0030673; GO:0033600; GO:0035025; GO:0035385; GO:0042802; GO:0043025; GO:0043406; GO:0048814; GO:0050772; GO:0050925; GO:0060763; GO:0060976; GO:0070100; GO:1900748
Q9QWI6	Srcin1	FALSE	FALSE	-0.166522	0.164312	FALSE	0.224956	0.000934187	SRC kinase signaling inhibitor 1 (SNAP-25-interacting protein) (SNIP) (p130Cas-associated protein) (p140Cap)	SRCN1_MOUSE	SUBCELLULAR LOCATION: Cytoplasm {ECO:0000250}. Cytoplasm, cytoskeleton {ECO:0000250}. Cell projection, axon {ECO:0000250}. Cell projection, dendrite {ECO:0000250}. Cell junction, synapse {ECO:0000250}. Cell junction, synapse, postsynaptic cell membrane, postsynaptic density {ECO:0000250}. Note=Localized to the perinuclear region, lamellopodia, cortical actin and actin stress fibers but not to focal adhesions. Strongly expressed in axons and dendrites of the CA1 and CA3 hippocampal regions and of the dentate gyrus. Detected in both presynapses and postsynapses and in postsynaptic density fractions (By similarity). {ECO:0000250}.	actin cytoskeleton [GO:0015629]; axon [GO:0030424]; cell junction [GO:0030054]; cytoplasm [GO:0005737]; dendrite [GO:0030425]; filopodium [GO:0030175]; lamellipodium [GO:0030027]; neuron projection [GO:0043005]; neuronal cell body [GO:0043025]; postsynaptic density [GO:0014069]; postsynaptic membrane [GO:0045211]; synapse [GO:0045202]; protein domain specific binding [GO:0019904]; protein kinase binding [GO:0019901]; exocytosis [GO:0006887]; negative regulation of cell adhesion [GO:0007162]; negative regulation of protein secretion [GO:0050709]; negative regulation of protein tyrosine kinase activity [GO:0061099]; positive regulation of protein tyrosine kinase activity [GO:0061098]; regulation of cell migration [GO:0030334]; regulation of dendritic spine morphogenesis [GO:0061001]; substrate adhesion-dependent cell spreading [GO:0034446]	GO:0005737; GO:0006887; GO:0007162; GO:0014069; GO:0015629; GO:0019901; GO:0019904; GO:0030027; GO:0030054; GO:0030175; GO:0030334; GO:0030424; GO:0030425; GO:0034446; GO:0043005; GO:0043025; GO:0045202; GO:0045211; GO:0050709; GO:0061001; GO:0061098; GO:0061099
P10605	Ctsb	TRUE	TRUE	2.4802	0.955427	TRUE	4.99496	3.25268e-61	Cathepsin B (EC 3.4.22.1) (Cathepsin B1) [Cleaved into: Cathepsin B light chain; Cathepsin B heavy chain]	CATB_MOUSE	SUBCELLULAR LOCATION: Lysosome {ECO:0000250|UniProtKB:P07858}. Melanosome {ECO:0000250}. Secreted, extracellular space {ECO:0000250}.	apical plasma membrane [GO:0016324]; cell surface [GO:0009986]; cytoplasm [GO:0005737]; external side of plasma membrane [GO:0009897]; extracellular region [GO:0005576]; extracellular space [GO:0005615]; intracellular membrane-bounded organelle [GO:0043231]; lysosome [GO:0005764]; melanosome [GO:0042470]; mitochondrion [GO:0005739]; nucleolus [GO:0005730]; perinuclear region of cytoplasm [GO:0048471]; sarcolemma [GO:0042383]; collagen binding [GO:0005518]; cysteine-type endopeptidase activity [GO:0004197]; cysteine-type peptidase activity [GO:0008234]; endopeptidase activity [GO:0004175]; kininogen binding [GO:0030984]; peptidase activity [GO:0008233]; peptide binding [GO:0042277]; protein self-association [GO:0043621]; protein-containing complex binding [GO:0044877]; proteoglycan binding [GO:0043394]; cellular response to thyroid hormone stimulus [GO:0097067]; collagen catabolic process [GO:0030574]; decidualization [GO:0046697]; epithelial cell differentiation [GO:0030855]; negative regulation of cell death [GO:0060548]; proteolysis [GO:0006508]; proteolysis involved in cellular protein catabolic process [GO:0051603]; regulation of catalytic activity [GO:0050790]; viral entry into host cell [GO:0046718]	GO:0004175; GO:0004197; GO:0005518; GO:0005576; GO:0005615; GO:0005730; GO:0005737; GO:0005739; GO:0005764; GO:0006508; GO:0008233; GO:0008234; GO:0009897; GO:0009986; GO:0016324; GO:0030574; GO:0030855; GO:0030984; GO:0042277; GO:0042383; GO:0042470; GO:0043231; GO:0043394; GO:0043621; GO:0044877; GO:0046697; GO:0046718; GO:0048471; GO:0050790; GO:0051603; GO:0060548; GO:0097067
P70665	Siae	TRUE	TRUE	1.65378	0.832038	TRUE	4.10213	1.03664e-11	Sialate O-acetylesterase (EC 3.1.1.53) (Sialic acid-specific 9-O-acetylesterase) (Yolk sac protein 2) [Cleaved into: Sialate O-acetylesterase small subunit; Sialate O-acetylesterase large subunit]	SIAE_MOUSE	SUBCELLULAR LOCATION: Isoform 1: Lysosome.; SUBCELLULAR LOCATION: Isoform 2: Cytoplasm.	lysosome [GO:0005764]; sialate O-acetylesterase activity [GO:0001681]; carbohydrate metabolic process [GO:0005975]; regulation of immune system process [GO:0002682]	GO:0001681; GO:0002682; GO:0005764; GO:0005975
Q924D0	Rtn4ip1	FALSE	TRUE	-0.166927	0.164213	FALSE	0.445171	0.029547	Reticulon-4-interacting protein 1, mitochondrial (NOGO-interacting mitochondrial protein)	RT4I1_MOUSE	SUBCELLULAR LOCATION: Mitochondrion {ECO:0000269|PubMed:12067236}. Mitochondrion outer membrane {ECO:0000250|UniProtKB:Q8WWV3}. Note=Colocalizes with the endoplasmic reticulum HSPA5 at spots corresponding to contacts with mitochondria. {ECO:0000250|UniProtKB:Q8WWV3}.	mitochondrial outer membrane [GO:0005741]; mitochondrion [GO:0005739]; oxidoreductase activity [GO:0016491]; zinc ion binding [GO:0008270]; regulation of dendrite development [GO:0050773]	GO:0005739; GO:0005741; GO:0008270; GO:0016491; GO:0050773
P63143	Kcnab1	FALSE	FALSE	-0.167183	0.164151	FALSE	0.583437	0.0681815	Voltage-gated potassium channel subunit beta-1 (EC 1.1.1.-) (K(+) channel subunit beta-1) (Kv-beta-1)	KCAB1_MOUSE	SUBCELLULAR LOCATION: Cytoplasm {ECO:0000250|UniProtKB:Q14722}. Membrane {ECO:0000250|UniProtKB:P63144}; Peripheral membrane protein {ECO:0000250|UniProtKB:P63144}; Cytoplasmic side {ECO:0000250|UniProtKB:P63144}. Cell membrane {ECO:0000250|UniProtKB:Q14722}; Peripheral membrane protein {ECO:0000250|UniProtKB:Q14722}; Cytoplasmic side {ECO:0000250|UniProtKB:Q14722}. Note=Recruited to the cytoplasmic side of the cell membrane via its interaction with pore-forming potassium channel alpha subunits. {ECO:0000250|UniProtKB:Q14722}.	axon [GO:0030424]; cytosol [GO:0005829]; dendrite cytoplasm [GO:0032839]; extrinsic component of cytoplasmic side of plasma membrane [GO:0031234]; juxtaparanode region of axon [GO:0044224]; membrane [GO:0016020]; neuronal cell body [GO:0043025]; perikaryon [GO:0043204]; plasma membrane [GO:0005886]; potassium channel complex [GO:0034705]; proximal dendrite [GO:1990635]; voltage-gated potassium channel complex [GO:0008076]; aldo-keto reductase (NADP) activity [GO:0004033]; ion channel binding [GO:0044325]; NADPH binding [GO:0070402]; potassium channel regulator activity [GO:0015459]; protein domain specific binding [GO:0019904]; voltage-gated potassium channel activity [GO:0005249]; brain development [GO:0007420]; diaphragm development [GO:0060539]; heart development [GO:0007507]; learning or memory [GO:0007611]; myoblast differentiation [GO:0045445]; negative regulation of delayed rectifier potassium channel activity [GO:1902260]; negative regulation of voltage-gated potassium channel activity [GO:1903817]; oxidation-reduction process [GO:0055114]; regulation of delayed rectifier potassium channel activity [GO:1902259]; regulation of potassium ion transmembrane transport [GO:1901379]; regulation of potassium ion transmembrane transporter activity [GO:1901016]; skeletal muscle tissue development [GO:0007519]	GO:0004033; GO:0005249; GO:0005829; GO:0005886; GO:0007420; GO:0007507; GO:0007519; GO:0007611; GO:0008076; GO:0015459; GO:0016020; GO:0019904; GO:0030424; GO:0031234; GO:0032839; GO:0034705; GO:0043025; GO:0043204; GO:0044224; GO:0044325; GO:0045445; GO:0055114; GO:0060539; GO:0070402; GO:1901016; GO:1901379; GO:1902259; GO:1902260; GO:1903817; GO:1990635
Q8R033	Lyrm2	FALSE	FALSE	-0.167556	0.16406	FALSE	0.595548	0.0721713	LYR motif-containing protein 2	LYRM2_MOUSE		mitochondrion [GO:0005739]	GO:0005739
Q61390	Cct6b	FALSE	FALSE	-0.16813	0.163921	FALSE	0.631752	0.08418	T-complex protein 1 subunit zeta-2 (TCP-1-zeta-2) (CCT-zeta-2) (Cctz-2)	TCPW_MOUSE	SUBCELLULAR LOCATION: Cytoplasm.	chaperonin-containing T-complex [GO:0005832]; cytosol [GO:0005829]; ATP binding [GO:0005524]; protein binding involved in protein folding [GO:0044183]; unfolded protein binding [GO:0051082]; 'de novo' protein folding [GO:0006458]; chaperone-mediated protein folding [GO:0061077]; toxin transport [GO:1901998]	GO:0005524; GO:0005829; GO:0005832; GO:0006458; GO:0044183; GO:0051082; GO:0061077; GO:1901998
P27808	Mgat1	FALSE	FALSE	-0.16827	0.163887	FALSE	0.862106	0.163173	Alpha-1,3-mannosyl-glycoprotein 2-beta-N-acetylglucosaminyltransferase (EC 2.4.1.101) (N-glycosyl-oligosaccharide-glycoprotein N-acetylglucosaminyltransferase I) (GNT-I) (GlcNAc-T I)	MGAT1_MOUSE	SUBCELLULAR LOCATION: Golgi apparatus membrane; Single-pass type II membrane protein.	Golgi membrane [GO:0000139]; integral component of membrane [GO:0016021]; acetylglucosaminyltransferase activity [GO:0008375]; alpha-1,3-mannosylglycoprotein 2-beta-N-acetylglucosaminyltransferase activity [GO:0003827]; metal ion binding [GO:0046872]; in utero embryonic development [GO:0001701]; protein glycosylation [GO:0006486]; UDP-N-acetylglucosamine catabolic process [GO:0006049]	GO:0000139; GO:0001701; GO:0003827; GO:0006049; GO:0006486; GO:0008375; GO:0016021; GO:0046872
O88689	Pcdha4	FALSE	FALSE	-0.168282	0.163884	FALSE	1.00528	0.211254	Protocadherin alpha-4 (PCDH-alpha-4)	PCDA4_MOUSE	SUBCELLULAR LOCATION: Cell membrane {ECO:0000269|PubMed:9655502}; Single-pass type I membrane protein {ECO:0000305|PubMed:27161523, ECO:0000305|PubMed:9655502}. Note=Detected in dendrites and synapses. {ECO:0000269|PubMed:9655502}.	endoplasmic reticulum [GO:0005783]; integral component of plasma membrane [GO:0005887]; membrane [GO:0016020]; synapse [GO:0045202]; calcium ion binding [GO:0005509]; identical protein binding [GO:0042802]; cell adhesion [GO:0007155]; cell-cell signaling [GO:0007267]; homophilic cell adhesion via plasma membrane adhesion molecules [GO:0007156]; nervous system development [GO:0007399]	GO:0005509; GO:0005783; GO:0005887; GO:0007155; GO:0007156; GO:0007267; GO:0007399; GO:0016020; GO:0042802; GO:0045202
P47738	Aldh2	FALSE	TRUE	-0.168953	0.163721	FALSE	0.303329	0.00583101	Aldehyde dehydrogenase, mitochondrial (EC 1.2.1.3) (AHD-M1) (ALDH class 2) (ALDH-E2) (ALDHI)	ALDH2_MOUSE	SUBCELLULAR LOCATION: Mitochondrion matrix.	mitochondrial matrix [GO:0005759]; mitochondrion [GO:0005739]; aldehyde dehydrogenase (NAD) activity [GO:0004029]; identical protein binding [GO:0042802]; NAD binding [GO:0051287]; NADH binding [GO:0070404]; ethanol catabolic process [GO:0006068]; negative regulation of apoptotic process [GO:0043066]	GO:0004029; GO:0005739; GO:0005759; GO:0006068; GO:0042802; GO:0043066; GO:0051287; GO:0070404
Q8BGB8	Coq4	FALSE	TRUE	-0.169477	0.163594	FALSE	0.486117	0.0405081	Ubiquinone biosynthesis protein COQ4 homolog, mitochondrial (Coenzyme Q biosynthesis protein 4 homolog)	COQ4_MOUSE	SUBCELLULAR LOCATION: Mitochondrion inner membrane {ECO:0000255|HAMAP-Rule:MF_03111}; Peripheral membrane protein {ECO:0000255|HAMAP-Rule:MF_03111}; Matrix side {ECO:0000255|HAMAP-Rule:MF_03111}.	mitochondrial inner membrane [GO:0005743]; mitochondrion [GO:0005739]; protein-containing complex [GO:0032991]; ubiquinone biosynthetic process [GO:0006744]	GO:0005739; GO:0005743; GO:0006744; GO:0032991
Q8BJQ9	Csgalnact1	FALSE	TRUE	-0.170107	0.163441	FALSE	0.659204	0.0943295	Chondroitin sulfate N-acetylgalactosaminyltransferase 1 (CsGalNAcT-1) (EC 2.4.1.174) (Chondroitin beta-1,4-N-acetylgalactosaminyltransferase 1) (Beta4GalNAcT-1)	CGAT1_MOUSE	SUBCELLULAR LOCATION: Golgi apparatus, Golgi stack membrane {ECO:0000305}; Single-pass type II membrane protein {ECO:0000305}.	Golgi cisterna membrane [GO:0032580]; integral component of membrane [GO:0016021]; acetylgalactosaminyltransferase activity [GO:0008376]; glucuronosyl-N-acetylgalactosaminyl-proteoglycan 4-beta-N-acetylgalactosaminyltransferase activity [GO:0047238]; glucuronosyltransferase activity [GO:0015020]; glucuronylgalactosylproteoglycan 4-beta-N-acetylgalactosaminyltransferase activity [GO:0047237]; metal ion binding [GO:0046872]; peptidoglycan glycosyltransferase activity [GO:0008955]; cartilage development [GO:0051216]; chondroitin sulfate biosynthetic process [GO:0030206]; chondroitin sulfate metabolic process [GO:0030204]; chondroitin sulfate proteoglycan biosynthetic process, polysaccharide chain biosynthetic process [GO:0050653]; endochondral ossification [GO:0001958]; extracellular matrix organization [GO:0030198]; UDP-glucuronate metabolic process [GO:0046398]; UDP-N-acetylgalactosamine metabolic process [GO:0019276]	GO:0001958; GO:0008376; GO:0008955; GO:0015020; GO:0016021; GO:0019276; GO:0030198; GO:0030204; GO:0030206; GO:0032580; GO:0046398; GO:0046872; GO:0047237; GO:0047238; GO:0050653; GO:0051216
Q9D074	Mgrn1	FALSE	FALSE	-0.17074	0.163288	FALSE	0.472759	0.0373555	E3 ubiquitin-protein ligase MGRN1 (EC 2.3.2.27) (Mahogunin RING finger protein 1) (RING-type E3 ubiquitin transferase MGRN1)	MGRN1_MOUSE	SUBCELLULAR LOCATION: Early endosome {ECO:0000269|PubMed:19422019, ECO:0000269|PubMed:19524515}. Note=The endosomal localization is dependent on the interaction with TSG101. {ECO:0000250}.; SUBCELLULAR LOCATION: Isoform 1: Cytoplasm. Cell membrane {ECO:0000250}.; SUBCELLULAR LOCATION: Isoform 5: Cytoplasm. Nucleus. Note=In the cytoplasm, predominantly localized to the perinuclear region and discrete vesicular structures. In the nucleus, broadly distributed, but excluded from nucleoli.	cytoplasm [GO:0005737]; early endosome [GO:0005769]; nucleus [GO:0005634]; plasma membrane [GO:0005886]; metal ion binding [GO:0046872]; ubiquitin protein ligase activity [GO:0061630]; ubiquitin-protein transferase activity [GO:0004842]; endosome to lysosome transport [GO:0008333]; negative regulation of cAMP-mediated signaling [GO:0043951]; negative regulation of G-protein coupled receptor protein signaling pathway [GO:0045744]; negative regulation of smoothened signaling pathway [GO:0045879]; protein monoubiquitination [GO:0006513]; protein polyubiquitination [GO:0000209]	GO:0000209; GO:0004842; GO:0005634; GO:0005737; GO:0005769; GO:0005886; GO:0006513; GO:0008333; GO:0043951; GO:0045744; GO:0045879; GO:0046872; GO:0061630
Q99MB1	Tlr3	TRUE	TRUE	1.65068	0.831269	TRUE	5.98258	3.3253e-08	Toll-like receptor 3 (CD antigen CD283)	TLR3_MOUSE	SUBCELLULAR LOCATION: Endoplasmic reticulum membrane; Single-pass type I membrane protein. Endosome membrane {ECO:0000250|UniProtKB:O15455}. Early endosome {ECO:0000250|UniProtKB:O15455}.	cell surface [GO:0009986]; cytoplasm [GO:0005737]; early endosome [GO:0005769]; endoplasmic reticulum membrane [GO:0005789]; endosome membrane [GO:0010008]; integral component of plasma membrane [GO:0005887]; intracellular [GO:0005622]; double-stranded RNA binding [GO:0003725]; identical protein binding [GO:0042802]; transmembrane signaling receptor activity [GO:0004888]; cellular response to drug [GO:0035690]; cellular response to exogenous dsRNA [GO:0071360]; cellular response to interferon-beta [GO:0035458]; cellular response to interferon-gamma [GO:0071346]; cellular response to mechanical stimulus [GO:0071260]; defense response [GO:0006952]; defense response to virus [GO:0051607]; extrinsic apoptotic signaling pathway [GO:0097191]; I-kappaB phosphorylation [GO:0007252]; inflammatory response [GO:0006954]; innate immune response [GO:0045087]; male gonad development [GO:0008584]; microglial cell activation [GO:0001774]; MyD88-independent toll-like receptor signaling pathway [GO:0002756]; necroptotic signaling pathway [GO:0097527]; positive regulation of angiogenesis [GO:0045766]; positive regulation of apoptotic process [GO:0043065]; positive regulation of chemokine biosynthetic process [GO:0045080]; positive regulation of chemokine production [GO:0032722]; positive regulation of gene expression [GO:0010628]; positive regulation of I-kappaB kinase/NF-kappaB signaling [GO:0043123]; positive regulation of inflammatory response [GO:0050729]; positive regulation of interferon-alpha biosynthetic process [GO:0045356]; positive regulation of interferon-beta biosynthetic process [GO:0045359]; positive regulation of interferon-beta production [GO:0032728]; positive regulation of interferon-gamma biosynthetic process [GO:0045078]; positive regulation of interleukin-12 production [GO:0032735]; positive regulation of interleukin-6 production [GO:0032755]; positive regulation of interleukin-8 production [GO:0032757]; positive regulation of JNK cascade [GO:0046330]; positive regulation of NF-kappaB transcription factor activity [GO:0051092]; positive regulation of NIK/NF-kappaB signaling [GO:1901224]; positive regulation of toll-like receptor signaling pathway [GO:0034123]; positive regulation of transcription by RNA polymerase II [GO:0045944]; positive regulation of tumor necrosis factor production [GO:0032760]; positive regulation of type I interferon production [GO:0032481]; positive regulation of type III interferon production [GO:0034346]; regulation of dendritic cell cytokine production [GO:0002730]; response to dsRNA [GO:0043331]; response to exogenous dsRNA [GO:0043330]; response to virus [GO:0009615]; toll-like receptor 3 signaling pathway [GO:0034138]; toll-like receptor signaling pathway [GO:0002224]	GO:0001774; GO:0002224; GO:0002730; GO:0002756; GO:0003725; GO:0004888; GO:0005622; GO:0005737; GO:0005769; GO:0005789; GO:0005887; GO:0006952; GO:0006954; GO:0007252; GO:0008584; GO:0009615; GO:0009986; GO:0010008; GO:0010628; GO:0032481; GO:0032722; GO:0032728; GO:0032735; GO:0032755; GO:0032757; GO:0032760; GO:0034123; GO:0034138; GO:0034346; GO:0035458; GO:0035690; GO:0042802; GO:0043065; GO:0043123; GO:0043330; GO:0043331; GO:0045078; GO:0045080; GO:0045087; GO:0045356; GO:0045359; GO:0045766; GO:0045944; GO:0046330; GO:0050729; GO:0051092; GO:0051607; GO:0071260; GO:0071346; GO:0071360; GO:0097191; GO:0097527; GO:1901224
Q99M08	CD003	FALSE	FALSE	-0.170862	0.163258	FALSE	0.686321	0.103961	Uncharacterized protein C4orf3 homolog	CD003_MOUSE	SUBCELLULAR LOCATION: Membrane {ECO:0000305}; Single-pass membrane protein {ECO:0000305}.	integral component of membrane [GO:0016021]	GO:0016021
P61255	Rpl26	FALSE	TRUE	-0.171063	0.163209	FALSE	0.429682	0.02694	60S ribosomal protein L26 (Silica-induced gene 20 protein) (SIG-20)	RL26_MOUSE		cytoplasm [GO:0005737]; cytosolic large ribosomal subunit [GO:0022625]; cytosolic ribosome [GO:0022626]; nucleolus [GO:0005730]; nucleoplasm [GO:0005654]; ribonucleoprotein complex [GO:1990904]; terminal bouton [GO:0043195]; mRNA 5'-UTR binding [GO:0048027]; RNA binding [GO:0003723]; structural constituent of ribosome [GO:0003735]; cellular response to gamma radiation [GO:0071480]; cellular response to ionizing radiation [GO:0071479]; cellular response to UV [GO:0034644]; cytoplasmic translation [GO:0002181]; DNA damage response, signal transduction by p53 class mediator resulting in cell cycle arrest [GO:0006977]; positive regulation of DNA damage response, signal transduction by p53 class mediator resulting in transcription of p21 class mediator [GO:1902164]; positive regulation of intrinsic apoptotic signaling pathway in response to DNA damage by p53 class mediator [GO:1902167]; positive regulation of translation [GO:0045727]; regulation of translation involved in cellular response to UV [GO:1904803]; ribosomal large subunit biogenesis [GO:0042273]; rRNA processing [GO:0006364]	GO:0002181; GO:0003723; GO:0003735; GO:0005654; GO:0005730; GO:0005737; GO:0006364; GO:0006977; GO:0022625; GO:0022626; GO:0034644; GO:0042273; GO:0043195; GO:0045727; GO:0048027; GO:0071479; GO:0071480; GO:1902164; GO:1902167; GO:1904803; GO:1990904
Q8CAB8	Gatsl2	FALSE	FALSE	-0.171702	0.163055	FALSE	0.679322	0.102014	Cytosolic arginine sensor for mTORC1 subunit 2 (GATS-like protein 2)	CAST2_MOUSE	SUBCELLULAR LOCATION: Cytoplasm, cytosol {ECO:0000250|UniProtKB:A6NHX0}.	cytosol [GO:0005829]; identical protein binding [GO:0042802]; negative regulation of TORC1 signaling [GO:1904262]	GO:0005829; GO:0042802; GO:1904262
Q8VHH7	Adcy3	FALSE	TRUE	-0.171866	0.163015	FALSE	0.411265	0.0230748	Adenylate cyclase type 3 (EC 4.6.1.1) (ATP pyrophosphate-lyase 3) (Adenylate cyclase type III) (AC-III) (Adenylate cyclase, olfactive type) (Adenylyl cyclase 3) (AC3)	ADCY3_MOUSE	SUBCELLULAR LOCATION: Cell membrane {ECO:0000305|PubMed:11055432}; Multi-pass membrane protein {ECO:0000305}. Cell projection, cilium {ECO:0000269|PubMed:11055432, ECO:0000269|PubMed:9768837}. Golgi apparatus {ECO:0000250|UniProtKB:P21932}. Cytoplasm {ECO:0000250|UniProtKB:O60266}.	cilium [GO:0005929]; cytoplasm [GO:0005737]; Golgi apparatus [GO:0005794]; guanylate cyclase complex, soluble [GO:0008074]; integral component of membrane [GO:0016021]; membrane [GO:0016020]; membrane raft [GO:0045121]; nucleus [GO:0005634]; plasma membrane [GO:0005886]; adenylate cyclase activity [GO:0004016]; ATP binding [GO:0005524]; calcium- and calmodulin-responsive adenylate cyclase activity [GO:0008294]; calmodulin binding [GO:0005516]; guanylate cyclase activity [GO:0004383]; metal ion binding [GO:0046872]; acrosome reaction [GO:0007340]; activation of adenylate cyclase activity [GO:0007190]; adenylate cyclase-activating G-protein coupled receptor signaling pathway [GO:0007189]; cAMP biosynthetic process [GO:0006171]; cellular response to forskolin [GO:1904322]; cGMP biosynthetic process [GO:0006182]; flagellated sperm motility [GO:0030317]; intracellular signal transduction [GO:0035556]; olfactory learning [GO:0008355]; sensory perception of smell [GO:0007608]; single fertilization [GO:0007338]	GO:0004016; GO:0004383; GO:0005516; GO:0005524; GO:0005634; GO:0005737; GO:0005794; GO:0005886; GO:0005929; GO:0006171; GO:0006182; GO:0007189; GO:0007190; GO:0007338; GO:0007340; GO:0007608; GO:0008074; GO:0008294; GO:0008355; GO:0016020; GO:0016021; GO:0030317; GO:0035556; GO:0045121; GO:0046872; GO:1904322
Q9D1T0	Lingo1	FALSE	TRUE	-0.171913	0.163004	FALSE	0.446797	0.0311509	Leucine-rich repeat and immunoglobulin-like domain-containing nogo receptor-interacting protein 1 (Leucine-rich repeat neuronal protein 1) (Leucine-rich repeat neuronal protein 6A)	LIGO1_MOUSE	SUBCELLULAR LOCATION: Cell membrane {ECO:0000269|PubMed:18186492}; Single-pass type I membrane protein {ECO:0000269|PubMed:18186492}.	extracellular space [GO:0005615]; integral component of membrane [GO:0016021]; intracellular [GO:0005622]; plasma membrane [GO:0005886]; epidermal growth factor receptor binding [GO:0005154]; axonogenesis [GO:0007409]; central nervous system neuron development [GO:0021954]; negative regulation of oligodendrocyte differentiation [GO:0048715]; neuron projection development [GO:0031175]; protein kinase B signaling [GO:0043491]	GO:0005154; GO:0005615; GO:0005622; GO:0005886; GO:0007409; GO:0016021; GO:0021954; GO:0031175; GO:0043491; GO:0048715
Q9DBL1	Acadsb	FALSE	TRUE	-0.172058	0.162969	FALSE	0.461329	0.0347869	Short/branched chain specific acyl-CoA dehydrogenase, mitochondrial (SBCAD) (EC 1.3.8.5) (2-methyl branched chain acyl-CoA dehydrogenase) (2-MEBCAD) (2-methylbutyryl-coenzyme A dehydrogenase) (2-methylbutyryl-CoA dehydrogenase)	ACDSB_MOUSE	SUBCELLULAR LOCATION: Mitochondrion matrix {ECO:0000305}.	mitochondrial matrix [GO:0005759]; mitochondrion [GO:0005739]; acyl-CoA dehydrogenase activity [GO:0003995]; electron transfer activity [GO:0009055]; flavin adenine dinucleotide binding [GO:0050660]; short-branched-chain-acyl-CoA dehydrogenase activity [GO:0016937]; acyl-CoA metabolic process [GO:0006637]; fatty acid metabolic process [GO:0006631]	GO:0003995; GO:0005739; GO:0005759; GO:0006631; GO:0006637; GO:0009055; GO:0016937; GO:0050660
Q9D2H6	Sp2	FALSE	FALSE	-0.172354	0.162897	FALSE	1.00863	0.215441	Transcription factor Sp2	SP2_MOUSE	SUBCELLULAR LOCATION: Nucleus {ECO:0000250}.	nucleus [GO:0005634]; DNA binding [GO:0003677]; histone deacetylase binding [GO:0042826]; metal ion binding [GO:0046872]; RNA polymerase II proximal promoter sequence-specific DNA binding [GO:0000978]; RNA polymerase II transcription factor activity, sequence-specific DNA binding [GO:0000981]; transcriptional repressor activity, RNA polymerase II proximal promoter sequence-specific DNA binding [GO:0001078]; cardiovascular system development [GO:0072358]; embryonic organ development [GO:0048568]; fibroblast proliferation [GO:0048144]; in utero embryonic development [GO:0001701]; multicellular organism growth [GO:0035264]; negative regulation of transcription by RNA polymerase II [GO:0000122]; regulation of transcription by RNA polymerase II [GO:0006357]; transcription, DNA-templated [GO:0006351]	GO:0000122; GO:0000978; GO:0000981; GO:0001078; GO:0001701; GO:0003677; GO:0005634; GO:0006351; GO:0006357; GO:0035264; GO:0042826; GO:0046872; GO:0048144; GO:0048568; GO:0072358
Q9ERQ8	Ca7	FALSE	FALSE	-0.173212	0.16269	FALSE	0.539498	0.0570247	Carbonic anhydrase 7 (EC 4.2.1.1) (Carbonate dehydratase VII) (Carbonic anhydrase VII) (CA-VII)	CAH7_MOUSE	SUBCELLULAR LOCATION: Cytoplasm {ECO:0000305}.	cytosol [GO:0005829]; carbonate dehydratase activity [GO:0004089]; zinc ion binding [GO:0008270]; positive regulation of cellular pH reduction [GO:0032849]; positive regulation of synaptic transmission, GABAergic [GO:0032230]; regulation of chloride transport [GO:2001225]	GO:0004089; GO:0005829; GO:0008270; GO:0032230; GO:0032849; GO:2001225
P97492	Rgs14	FALSE	FALSE	-0.173419	0.16264	FALSE	0.452575	0.03295	Regulator of G-protein signaling 14 (RGS14) (RAP1/RAP2-interacting protein) (RPIP1)	RGS14_MOUSE	SUBCELLULAR LOCATION: Nucleus. Nucleus, PML body. Cytoplasm. Membrane. Cell membrane {ECO:0000250}. Cytoplasm, cytoskeleton, spindle. Cytoplasm, cytoskeleton, spindle pole {ECO:0000250}. Cytoplasm, cytoskeleton, microtubule organizing center, centrosome. Cell projection, dendrite. Cell projection, dendritic spine. Cell junction, synapse, postsynaptic cell membrane, postsynaptic density. Note=Localizes with spindle poles during metaphase. Shuttles between the nucleus and cytoplasm in a CRM1-dependent manner. Recruited from the cytosol to the plasma membrane by the inactive GDP-bound forms of G(i) alpha subunits GNAI1 and GNAI3. Recruited from the cytosol to membranes by the active GTP-bound form of HRAS. Colocalizes with G(i) alpha subunit GNAI1 and RIC8A at the plasma membrane. Colocalizes with BRAF and RAF1 in both the cytoplasm and membranes (By similarity). Associates with the perinuclear sheaths of microtubules (MTs) surrounding the pronuclei, prior to segregating to the anastral mitotic apparatus and subsequently the barrel- shaped cytoplasmic bridge between the nascent nuclei of the emerging 2-cell embryo. Localizes to a perinuclear compartment near the microtubule-organizing center (MTOC). Expressed in the nucleus during interphase and segregates to the centrosomes and astral MTs during mitosis. Shuttles between the nucleus and cytoplasm in a CRM1-dependent manner. Relocalizes to the nucleus in PML nuclear bodies in respons to heat stress. Colocalizes with RIC8A in CA2 hippocampal neurons. {ECO:0000250}.	cell junction [GO:0030054]; centrosome [GO:0005813]; cytoplasm [GO:0005737]; dendrite [GO:0030425]; dendritic spine [GO:0043197]; microtubule [GO:0005874]; nuclear body [GO:0016604]; nucleus [GO:0005634]; plasma membrane [GO:0005886]; PML body [GO:0016605]; postsynaptic density [GO:0014069]; postsynaptic membrane [GO:0045211]; spindle [GO:0005819]; spindle pole [GO:0000922]; G-protein alpha-subunit binding [GO:0001965]; GDP-dissociation inhibitor activity [GO:0005092]; GTPase activating protein binding [GO:0032794]; GTPase activator activity [GO:0005096]; microtubule binding [GO:0008017]; protein kinase binding [GO:0019901]; receptor signaling complex scaffold activity [GO:0030159]; cell division [GO:0051301]; chromosome segregation [GO:0007059]; G-protein coupled receptor signaling pathway [GO:0007186]; intracellular signal transduction [GO:0035556]; learning [GO:0007612]; long-term memory [GO:0007616]; long-term synaptic potentiation [GO:0060291]; mitotic cell cycle [GO:0000278]; negative regulation of ERK1 and ERK2 cascade [GO:0070373]; negative regulation of G-protein coupled receptor protein signaling pathway [GO:0045744]; negative regulation of MAP kinase activity [GO:0043407]; negative regulation of synaptic plasticity [GO:0031914]; nucleocytoplasmic transport [GO:0006913]; platelet-derived growth factor receptor signaling pathway [GO:0048008]; positive regulation of GTPase activity [GO:0043547]; positive regulation of neurogenesis [GO:0050769]; regulation of DNA-templated transcription in response to stress [GO:0043620]; regulation of G-protein coupled receptor protein signaling pathway [GO:0008277]; response to oxidative stress [GO:0006979]; spindle organization [GO:0007051]; visual learning [GO:0008542]; zygote asymmetric cell division [GO:0010070]	GO:0000278; GO:0000922; GO:0001965; GO:0005092; GO:0005096; GO:0005634; GO:0005737; GO:0005813; GO:0005819; GO:0005874; GO:0005886; GO:0006913; GO:0006979; GO:0007051; GO:0007059; GO:0007186; GO:0007612; GO:0007616; GO:0008017; GO:0008277; GO:0008542; GO:0010070; GO:0014069; GO:0016604; GO:0016605; GO:0019901; GO:0030054; GO:0030159; GO:0030425; GO:0031914; GO:0032794; GO:0035556; GO:0043197; GO:0043407; GO:0043547; GO:0043620; GO:0045211; GO:0045744; GO:0048008; GO:0050769; GO:0051301; GO:0060291; GO:0070373
Q9QZ73	Dcun1d1	FALSE	FALSE	-0.174641	0.162345	FALSE	0.727063	0.120227	DCN1-like protein 1 (DCUN1 domain-containing protein 1) (Defective in cullin neddylation protein 1-like protein 1) (Testis-specific protein 3)	DCNL1_MOUSE	SUBCELLULAR LOCATION: Nucleus {ECO:0000250|UniProtKB:Q96GG9}.	cytosol [GO:0005829]; nucleus [GO:0005634]; ubiquitin ligase complex [GO:0000151]; cullin family protein binding [GO:0097602]; ubiquitin conjugating enzyme binding [GO:0031624]; ubiquitin-like protein binding [GO:0032182]; positive regulation of protein neddylation [GO:2000436]; positive regulation of ubiquitin-protein transferase activity [GO:0051443]; protein neddylation [GO:0045116]	GO:0000151; GO:0005634; GO:0005829; GO:0031624; GO:0032182; GO:0045116; GO:0051443; GO:0097602; GO:2000436
O35448	Ppt2	TRUE	FALSE	1.64716	0.83039	TRUE	5.49491	8.39444e-09	Lysosomal thioesterase PPT2 (PPT-2) (EC 3.1.2.-)	PPT2_MOUSE	SUBCELLULAR LOCATION: Lysosome {ECO:0000269|PubMed:14528005}.	intracellular membrane-bounded organelle [GO:0043231]; lysosome [GO:0005764]; palmitoyl hydrolase activity [GO:0098599]; palmitoyl-(protein) hydrolase activity [GO:0008474]	GO:0005764; GO:0008474; GO:0043231; GO:0098599
Q9CXT8	Pmpcb	FALSE	TRUE	-0.174856	0.162293	FALSE	0.390196	0.0193459	Mitochondrial-processing peptidase subunit beta (EC 3.4.24.64) (Beta-MPP) (P-52)	MPPB_MOUSE	SUBCELLULAR LOCATION: Mitochondrion matrix {ECO:0000250}.	mitochondrial inner membrane [GO:0005743]; mitochondrial processing peptidase complex [GO:0017087]; mitochondrial respiratory chain complex III [GO:0005750]; mitochondrion [GO:0005739]; endopeptidase activity [GO:0004175]; metalloendopeptidase activity [GO:0004222]; zinc ion binding [GO:0008270]; aerobic respiration [GO:0009060]; mitochondrial electron transport, ubiquinol to cytochrome c [GO:0006122]; protein processing [GO:0016485]; protein processing involved in protein targeting to mitochondrion [GO:0006627]	GO:0004175; GO:0004222; GO:0005739; GO:0005743; GO:0005750; GO:0006122; GO:0006627; GO:0008270; GO:0009060; GO:0016485; GO:0017087
P47879	Igfbp4	FALSE	FALSE	-0.175162	0.162219	FALSE	0.470721	0.0380803	Insulin-like growth factor-binding protein 4 (IBP-4) (IGF-binding protein 4) (IGFBP-4)	IBP4_MOUSE	SUBCELLULAR LOCATION: Secreted.	extracellular space [GO:0005615]; insulin-like growth factor binding [GO:0005520]; insulin-like growth factor I binding [GO:0031994]; insulin-like growth factor II binding [GO:0031995]; inflammatory response [GO:0006954]; positive regulation of insulin-like growth factor receptor signaling pathway [GO:0043568]; positive regulation of MAPK cascade [GO:0043410]; regulation of cell growth [GO:0001558]; regulation of glucose metabolic process [GO:0010906]; regulation of growth [GO:0040008]; type B pancreatic cell proliferation [GO:0044342]	GO:0001558; GO:0005520; GO:0005615; GO:0006954; GO:0010906; GO:0031994; GO:0031995; GO:0040008; GO:0043410; GO:0043568; GO:0044342
Q9Z2C9	Mtmr7	FALSE	FALSE	-0.175506	0.162137	FALSE	0.4294	0.0278838	Myotubularin-related protein 7 (EC 3.1.3.-)	MTMR7_MOUSE	SUBCELLULAR LOCATION: Cytoplasm {ECO:0000250}.	cytoplasm [GO:0005737]; cytosol [GO:0005829]; membrane [GO:0016020]; inositol bisphosphate phosphatase activity [GO:0016312]; phosphatidylinositol phosphate phosphatase activity [GO:0052866]; protein tyrosine phosphatase activity [GO:0004725]; inositol phosphate dephosphorylation [GO:0046855]; phosphatidylinositol dephosphorylation [GO:0046856]	GO:0004725; GO:0005737; GO:0005829; GO:0016020; GO:0016312; GO:0046855; GO:0046856; GO:0052866
Q5SUC9	Sco1	FALSE	TRUE	-0.176487	0.161901	FALSE	0.343842	0.0115582	Protein SCO1 homolog, mitochondrial	SCO1_MOUSE	SUBCELLULAR LOCATION: Mitochondrion {ECO:0000250|UniProtKB:O75880}. Mitochondrion inner membrane {ECO:0000250|UniProtKB:O75880}; Single-pass membrane protein {ECO:0000255}.	host cell mitochondrial intermembrane space [GO:0072492]; integral component of mitochondrial inner membrane [GO:0031305]; mitochondrion [GO:0005739]; myofibril [GO:0030016]; metal ion binding [GO:0046872]; cell redox homeostasis [GO:0045454]; cellular copper ion homeostasis [GO:0006878]; mitochondrial respiratory chain complex IV assembly [GO:0033617]; negative regulation of proteasomal protein catabolic process [GO:1901799]	GO:0005739; GO:0006878; GO:0030016; GO:0031305; GO:0033617; GO:0045454; GO:0046872; GO:0072492; GO:1901799
Q9D1C3	Pyurf	FALSE	FALSE	-0.17656	0.161883	FALSE	0.443524	0.0315144	Protein preY, mitochondrial	PREY_MOUSE	SUBCELLULAR LOCATION: Mitochondrion {ECO:0000305}.	endoplasmic reticulum membrane [GO:0005789]; glycosylphosphatidylinositol-N-acetylglucosaminyltransferase (GPI-GnT) complex [GO:0000506]; mitochondrion [GO:0005739]; plasma membrane [GO:0005886]; GPI anchor biosynthetic process [GO:0006506]; positive regulation of metabolic process [GO:0009893]	GO:0000506; GO:0005739; GO:0005789; GO:0005886; GO:0006506; GO:0009893
P97493	Txn2	FALSE	TRUE	-0.176589	0.161876	FALSE	0.655645	0.0964615	Thioredoxin, mitochondrial (MTRX) (Mt-Trx) (Thioredoxin-2)	THIOM_MOUSE	SUBCELLULAR LOCATION: Mitochondrion.	dendrite [GO:0030425]; mitochondrion [GO:0005739]; neuronal cell body [GO:0043025]; nucleolus [GO:0005730]; peptide-methionine (R)-S-oxide reductase activity [GO:0033743]; peptide-methionine (S)-S-oxide reductase activity [GO:0008113]; protein disulfide oxidoreductase activity [GO:0015035]; protein-containing complex binding [GO:0044877]; cell redox homeostasis [GO:0045454]; cellular response to nutrient levels [GO:0031669]; glycerol ether metabolic process [GO:0006662]; response to axon injury [GO:0048678]; response to drug [GO:0042493]; response to glucose [GO:0009749]; response to hormone [GO:0009725]; response to hypoxia [GO:0001666]; response to organic cyclic compound [GO:0014070]; response to oxidative stress [GO:0006979]	GO:0001666; GO:0005730; GO:0005739; GO:0006662; GO:0006979; GO:0008113; GO:0009725; GO:0009749; GO:0014070; GO:0015035; GO:0030425; GO:0031669; GO:0033743; GO:0042493; GO:0043025; GO:0044877; GO:0045454; GO:0048678
Q75N73	Slc39a14	TRUE	TRUE	-0.176718	0.161845	FALSE	0.582375	0.0719306	Zinc transporter ZIP14 (Factor for adipocyte differentiation 123) (FAD-123) (Solute carrier family 39 member 14) (Zrt- and Irt-like protein 14) (ZIP-14)	S39AE_MOUSE	SUBCELLULAR LOCATION: Cell membrane {ECO:0000269|PubMed:15794747, ECO:0000269|PubMed:15863613, ECO:0000269|PubMed:16950869}; Multi-pass membrane protein {ECO:0000255}. Cytoplasm {ECO:0000250|UniProtKB:Q15043}. Cell projection, lamellipodium {ECO:0000250|UniProtKB:Q15043}. Note=Localized to the plasma membrane and also found colocalized with F-actin concentrated on lamellipodiae. {ECO:0000250|UniProtKB:Q15043, ECO:0000269|PubMed:15794747, ECO:0000269|PubMed:15863613, ECO:0000269|PubMed:16950869}.	cytoplasm [GO:0005737]; integral component of membrane [GO:0016021]; integral component of plasma membrane [GO:0005887]; lamellipodium [GO:0030027]; plasma membrane [GO:0005886]; ferrous iron transmembrane transporter activity [GO:0015093]; manganese ion transmembrane transporter activity [GO:0005384]; zinc ion transmembrane transporter activity [GO:0005385]; cellular zinc ion homeostasis [GO:0006882]; iron ion transport [GO:0006826]; zinc ion import across plasma membrane [GO:0071578]; zinc ion transmembrane transport [GO:0071577]; zinc ion transport [GO:0006829]	GO:0005384; GO:0005385; GO:0005737; GO:0005886; GO:0005887; GO:0006826; GO:0006829; GO:0006882; GO:0015093; GO:0016021; GO:0030027; GO:0071577; GO:0071578
Q61316	Hspa4	FALSE	FALSE	-0.177228	0.161722	FALSE	0.265655	0.00314078	Heat shock 70 kDa protein 4 (Heat shock 70-related protein APG-2)	HSP74_MOUSE	SUBCELLULAR LOCATION: Cytoplasm {ECO:0000305}.	cytoplasm [GO:0005737]; cytosol [GO:0005829]; extracellular exosome [GO:0070062]; lipid droplet [GO:0005811]; nucleus [GO:0005634]; activating transcription factor binding [GO:0033613]; ATP binding [GO:0005524]; protein-containing complex binding [GO:0044877]; RNA polymerase II transcription factor binding [GO:0001085]; chaperone-mediated protein complex assembly [GO:0051131]; negative regulation of apoptotic process [GO:0043066]; negative regulation of cell death [GO:0060548]; negative regulation of DNA binding [GO:0043392]; negative regulation of gene expression [GO:0010629]; negative regulation of protein phosphorylation [GO:0001933]; positive regulation of gene expression [GO:0010628]; positive regulation of protein binding [GO:0032092]; protein import into mitochondrial outer membrane [GO:0045040]; response to heat [GO:0009408]	GO:0001085; GO:0001933; GO:0005524; GO:0005634; GO:0005737; GO:0005811; GO:0005829; GO:0009408; GO:0010628; GO:0010629; GO:0032092; GO:0033613; GO:0043066; GO:0043392; GO:0044877; GO:0045040; GO:0051131; GO:0060548; GO:0070062
Q04899	Cdk18	FALSE	FALSE	-0.178185	0.161493	FALSE	0.469601	0.038653	Cyclin-dependent kinase 18 (EC 2.7.11.22) (Cell division protein kinase 18) (PCTAIRE-motif protein kinase 3) (Serine/threonine-protein kinase PCTAIRE-3)	CDK18_MOUSE		cytoplasm [GO:0005737]; nucleus [GO:0005634]; ATP binding [GO:0005524]; protein serine/threonine kinase activity [GO:0004674]; protein phosphorylation [GO:0006468]	GO:0004674; GO:0005524; GO:0005634; GO:0005737; GO:0006468
P51830	Adcy9	FALSE	FALSE	-0.179409	0.161199	FALSE	0.247067	0.00209996	Adenylate cyclase type 9 (EC 4.6.1.1) (ATP pyrophosphate-lyase 9) (Adenylate cyclase type IX) (Adenylyl cyclase 9) (AC9) (Adenylyl cyclase type 10) (ACTP10)	ADCY9_MOUSE	SUBCELLULAR LOCATION: Cell membrane {ECO:0000269|PubMed:8662814}; Multi-pass membrane protein {ECO:0000305}.	axon [GO:0030424]; dendrite [GO:0030425]; guanylate cyclase complex, soluble [GO:0008074]; integral component of membrane [GO:0016021]; integral component of plasma membrane [GO:0005887]; membrane [GO:0016020]; plasma membrane [GO:0005886]; adenylate cyclase activity [GO:0004016]; ATP binding [GO:0005524]; guanylate cyclase activity [GO:0004383]; metal ion binding [GO:0046872]; adenylate cyclase-activating adrenergic receptor signaling pathway [GO:0071880]; adenylate cyclase-activating G-protein coupled receptor signaling pathway [GO:0007189]; cAMP biosynthetic process [GO:0006171]; cGMP biosynthetic process [GO:0006182]	GO:0004016; GO:0004383; GO:0005524; GO:0005886; GO:0005887; GO:0006171; GO:0006182; GO:0007189; GO:0008074; GO:0016020; GO:0016021; GO:0030424; GO:0030425; GO:0046872; GO:0071880
Q9WU81	Slc37a2	TRUE	FALSE	1.63144	0.82643	TRUE	6.22301	1.32539e-07	Glucose-6-phosphate exchanger SLC37A2 (Solute carrier family 37 member 2) (cAMP-inducible protein 2)	G6PT3_MOUSE	SUBCELLULAR LOCATION: Endoplasmic reticulum membrane {ECO:0000250|UniProtKB:Q8TED4}; Multi-pass membrane protein {ECO:0000255}.	integral component of endoplasmic reticulum membrane [GO:0030176]; glucose 6-phosphate:inorganic phosphate antiporter activity [GO:0061513]; glycerol-3-phosphate transmembrane transporter activity [GO:0015169]; carbohydrate transport [GO:0008643]; glucose-6-phosphate transport [GO:0015760]; glycerol-3-phosphate metabolic process [GO:0006072]; glycerol-3-phosphate transmembrane transport [GO:0015794]; glycerophosphate shuttle [GO:0006127]; phosphate ion transmembrane transport [GO:0035435]	GO:0006072; GO:0006127; GO:0008643; GO:0015169; GO:0015760; GO:0015794; GO:0030176; GO:0035435; GO:0061513
Q9WUA2	Farsb	FALSE	TRUE	-0.180523	0.160932	FALSE	0.389265	0.0201725	Phenylalanine--tRNA ligase beta subunit (EC 6.1.1.20) (Phenylalanyl-tRNA synthetase beta subunit) (PheRS)	SYFB_MOUSE	SUBCELLULAR LOCATION: Cytoplasm {ECO:0000250}.	phenylalanine-tRNA ligase complex [GO:0009328]; ATP binding [GO:0005524]; magnesium ion binding [GO:0000287]; phenylalanine-tRNA ligase activity [GO:0004826]; RNA binding [GO:0003723]; phenylalanyl-tRNA aminoacylation [GO:0006432]; protein heterotetramerization [GO:0051290]	GO:0000287; GO:0003723; GO:0004826; GO:0005524; GO:0006432; GO:0009328; GO:0051290
Q9QUI1	Fam89b	FALSE	FALSE	-0.180616	0.16091	FALSE	0.556652	0.0652795	Leucine repeat adapter protein 25 (C184L ORF2 protein) (C184M protein) (MMTV receptor)	LRA25_MOUSE	SUBCELLULAR LOCATION: Isoform 1: Cytoplasm {ECO:0000269|PubMed:12646588}. Cell projection, lamellipodium {ECO:0000269|PubMed:25107909}. Note=Co-localizes with CDC42BPA, CDC42BPB and LIMK1 in the lamellipodium. {ECO:0000269|PubMed:25107909}.; SUBCELLULAR LOCATION: Isoform 2: Cell surface {ECO:0000269|PubMed:9525630}.	cell surface [GO:0009986]; cytoplasm [GO:0005737]; lamellipodium [GO:0030027]; transcription corepressor binding [GO:0001222]; establishment of cell polarity [GO:0030010]; negative regulation of SMAD protein signal transduction [GO:0060392]; negative regulation of transforming growth factor beta receptor signaling pathway [GO:0030512]; positive regulation of cell migration [GO:0030335]	GO:0001222; GO:0005737; GO:0009986; GO:0030010; GO:0030027; GO:0030335; GO:0030512; GO:0060392
Q8BZF8	Pgm5	FALSE	FALSE	-0.180746	0.160879	FALSE	0.639653	0.0930852	Phosphoglucomutase-like protein 5	PGM5_MOUSE	SUBCELLULAR LOCATION: Cell junction, adherens junction. Cytoplasm, cytoskeleton. Note=Adherens-type cellular junctions. Concentrated in focal contacts at the ends of actin bundles, and associated with actin filaments (By similarity). {ECO:0000250}.	cell-cell adherens junction [GO:0005913]; cell-substrate junction [GO:0030055]; costamere [GO:0043034]; cytoplasmic side of plasma membrane [GO:0009898]; dystrophin-associated glycoprotein complex [GO:0016010]; focal adhesion [GO:0005925]; intercalated disc [GO:0014704]; sarcolemma [GO:0042383]; spot adherens junction [GO:0005914]; stress fiber [GO:0001725]; Z disc [GO:0030018]; magnesium ion binding [GO:0000287]; carbohydrate metabolic process [GO:0005975]; cell adhesion [GO:0007155]	GO:0000287; GO:0001725; GO:0005913; GO:0005914; GO:0005925; GO:0005975; GO:0007155; GO:0009898; GO:0014704; GO:0016010; GO:0030018; GO:0030055; GO:0042383; GO:0043034
Q9CY45	N6amt2	FALSE	FALSE	-0.181411	0.16072	FALSE	0.571423	0.0703924	EEF1A lysine methyltransferase 1 (EC 2.1.1.-) (N(6)-adenine-specific DNA methyltransferase 2) (Protein-lysine N-methyltransferase N6amt2)	EFMT1_MOUSE	SUBCELLULAR LOCATION: Cytoplasm {ECO:0000255|HAMAP-Rule:MF_03187}.	cytoplasm [GO:0005737]; methyltransferase activity [GO:0008168]; nucleic acid binding [GO:0003676]; protein-lysine N-methyltransferase activity [GO:0016279]; peptidyl-lysine methylation [GO:0018022]	GO:0003676; GO:0005737; GO:0008168; GO:0016279; GO:0018022
Q8R2L5	Mrps18c	FALSE	FALSE	-0.181794	0.160628	FALSE	0.491525	0.0458533	28S ribosomal protein S18c, mitochondrial (MRP-S18-c) (Mrps18-c) (S18mt-c) (28S ribosomal protein S18-1, mitochondrial) (MRP-S18-1)	RT18C_MOUSE	SUBCELLULAR LOCATION: Mitochondrion {ECO:0000250|UniProtKB:P82917}.	cytosolic small ribosomal subunit [GO:0022627]; mitochondrial small ribosomal subunit [GO:0005763]; mitochondrion [GO:0005739]; structural constituent of ribosome [GO:0003735]; mitochondrial translation [GO:0032543]	GO:0003735; GO:0005739; GO:0005763; GO:0022627; GO:0032543
Q8BTI9	Pik3cb	FALSE	FALSE	-0.183322	0.160263	FALSE	0.625855	0.0896146	Phosphatidylinositol 4,5-bisphosphate 3-kinase catalytic subunit beta isoform (PI3-kinase subunit beta) (PI3K-beta) (PI3Kbeta) (PtdIns-3-kinase subunit beta) (EC 2.7.1.153) (Phosphatidylinositol 4,5-bisphosphate 3-kinase 110 kDa catalytic subunit beta) (PtdIns-3-kinase subunit p110-beta) (p110beta)	PK3CB_MOUSE	SUBCELLULAR LOCATION: Cytoplasm {ECO:0000250}. Nucleus {ECO:0000250}. Note=Interaction with PIK3R2 is required for nuclear localization and export.	brush border membrane [GO:0031526]; cytoplasm [GO:0005737]; midbody [GO:0030496]; nucleolus [GO:0005730]; nucleus [GO:0005634]; phosphatidylinositol 3-kinase complex [GO:0005942]; plasma membrane [GO:0005886]; 1-phosphatidylinositol-3-kinase activity [GO:0016303]; 1-phosphatidylinositol-4-phosphate 3-kinase activity [GO:0035005]; ATP binding [GO:0005524]; insulin receptor substrate binding [GO:0043560]; kinase activity [GO:0016301]; phosphatidylinositol-4,5-bisphosphate 3-kinase activity [GO:0046934]; adaptive immune response [GO:0002250]; angiogenesis involved in wound healing [GO:0060055]; autophagy [GO:0006914]; cell chemotaxis [GO:0060326]; cellular calcium ion homeostasis [GO:0006874]; embryonic cleavage [GO:0040016]; endocytosis [GO:0006897]; endothelial cell proliferation [GO:0001935]; homophilic cell adhesion via plasma membrane adhesion molecules [GO:0007156]; inflammatory response [GO:0006954]; innate immune response [GO:0045087]; phosphatidylinositol 3-kinase signaling [GO:0014065]; phosphatidylinositol phosphorylation [GO:0046854]; phosphorylation [GO:0016310]; platelet activation [GO:0030168]; positive regulation of gene expression [GO:0010628]; positive regulation of neutrophil apoptotic process [GO:0033031]; protein phosphorylation [GO:0006468]; regulation of cell-matrix adhesion [GO:0001952]; response to wounding [GO:0009611]	GO:0001935; GO:0001952; GO:0002250; GO:0005524; GO:0005634; GO:0005730; GO:0005737; GO:0005886; GO:0005942; GO:0006468; GO:0006874; GO:0006897; GO:0006914; GO:0006954; GO:0007156; GO:0009611; GO:0010628; GO:0014065; GO:0016301; GO:0016303; GO:0016310; GO:0030168; GO:0030496; GO:0031526; GO:0033031; GO:0035005; GO:0040016; GO:0043560; GO:0045087; GO:0046854; GO:0046934; GO:0060055; GO:0060326
Q62432	Smad2	FALSE	TRUE	-0.183759	0.160159	FALSE	0.703787	0.117306	Mothers against decapentaplegic homolog 2 (MAD homolog 2) (Mothers against DPP homolog 2) (Mad-related protein 2) (mMad2) (SMAD family member 2) (SMAD 2) (Smad2)	SMAD2_MOUSE	SUBCELLULAR LOCATION: Cytoplasm {ECO:0000250|UniProtKB:Q15796}. Nucleus {ECO:0000250|UniProtKB:Q15796}. Note=Cytoplasmic and nuclear in the absence of TGF-beta. On TGF-beta stimulation, migrates to the nucleus when complexed with SMAD4. On dephosphorylation by phosphatase PPM1A, released from the SMAD2/SMAD4 complex, and exported out of the nucleus by interaction with RANBP1. {ECO:0000250|UniProtKB:Q15796}.	activin responsive factor complex [GO:0032444]; cytoplasm [GO:0005737]; heteromeric SMAD protein complex [GO:0071144]; nuclear chromatin [GO:0000790]; nucleus [GO:0005634]; protein-containing complex [GO:0032991]; SMAD protein complex [GO:0071141]; transcription factor complex [GO:0005667]; activating transcription factor binding [GO:0033613]; chromatin binding [GO:0003682]; co-SMAD binding [GO:0070410]; disordered domain specific binding [GO:0097718]; DNA binding transcription factor activity [GO:0003700]; double-stranded DNA binding [GO:0003690]; I-SMAD binding [GO:0070411]; metal ion binding [GO:0046872]; phosphatase binding [GO:0019902]; primary miRNA binding [GO:0070878]; protein heterodimerization activity [GO:0046982]; protein homodimerization activity [GO:0042803]; R-SMAD binding [GO:0070412]; RNA polymerase II proximal promoter sequence-specific DNA binding [GO:0000978]; SMAD binding [GO:0046332]; transcription factor binding [GO:0008134]; transcriptional activator activity, RNA polymerase II proximal promoter sequence-specific DNA binding [GO:0001077]; transforming growth factor beta receptor binding [GO:0005160]; transforming growth factor beta receptor, pathway-specific cytoplasmic mediator activity [GO:0030618]; type I transforming growth factor beta receptor binding [GO:0034713]; ubiquitin protein ligase binding [GO:0031625]; activin receptor signaling pathway [GO:0032924]; adrenal gland development [GO:0030325]; anterior/posterior pattern specification [GO:0009952]; cell fate commitment [GO:0045165]; common-partner SMAD protein phosphorylation [GO:0007182]; developmental growth [GO:0048589]; embryonic cranial skeleton morphogenesis [GO:0048701]; embryonic foregut morphogenesis [GO:0048617]; embryonic pattern specification [GO:0009880]; endoderm development [GO:0007492]; endoderm formation [GO:0001706]; gastrulation [GO:0007369]; heart development [GO:0007507]; in utero embryonic development [GO:0001701]; insulin secretion [GO:0030073]; intracellular signal transduction [GO:0035556]; lung development [GO:0030324]; mesoderm formation [GO:0001707]; negative regulation of cell proliferation [GO:0008285]; negative regulation of gene expression [GO:0010629]; negative regulation of transcription, DNA-templated [GO:0045892]; nodal signaling pathway [GO:0038092]; organ growth [GO:0035265]; pancreas development [GO:0031016]; paraxial mesoderm morphogenesis [GO:0048340]; pattern specification process [GO:0007389]; pericardium development [GO:0060039]; positive regulation of BMP signaling pathway [GO:0030513]; positive regulation of epithelial to mesenchymal transition [GO:0010718]; positive regulation of gene expression [GO:0010628]; positive regulation of nodal signaling pathway involved in determination of lateral mesoderm left/right asymmetry [GO:1900224]; positive regulation of transcription by RNA polymerase II [GO:0045944]; positive regulation of transcription, DNA-templated [GO:0045893]; post-embryonic development [GO:0009791]; protein phosphorylation [GO:0006468]; regulation of binding [GO:0051098]; regulation of transforming growth factor beta receptor signaling pathway [GO:0017015]; response to cholesterol [GO:0070723]; response to glucose [GO:0009749]; secondary palate development [GO:0062009]; signal transduction involved in regulation of gene expression [GO:0023019]; SMAD protein complex assembly [GO:0007183]; SMAD protein signal transduction [GO:0060395]; transforming growth factor beta receptor signaling pathway [GO:0007179]; ureteric bud development [GO:0001657]; wound healing [GO:0042060]; zygotic specification of dorsal/ventral axis [GO:0007352]	GO:0000790; GO:0000978; GO:0001077; GO:0001657; GO:0001701; GO:0001706; GO:0001707; GO:0003682; GO:0003690; GO:0003700; GO:0005160; GO:0005634; GO:0005667; GO:0005737; GO:0006468; GO:0007179; GO:0007182; GO:0007183; GO:0007352; GO:0007369; GO:0007389; GO:0007492; GO:0007507; GO:0008134; GO:0008285; GO:0009749; GO:0009791; GO:0009880; GO:0009952; GO:0010628; GO:0010629; GO:0010718; GO:0017015; GO:0019902; GO:0023019; GO:0030073; GO:0030324; GO:0030325; GO:0030513; GO:0030618; GO:0031016; GO:0031625; GO:0032444; GO:0032924; GO:0032991; GO:0033613; GO:0034713; GO:0035265; GO:0035556; GO:0038092; GO:0042060; GO:0042803; GO:0045165; GO:0045892; GO:0045893; GO:0045944; GO:0046332; GO:0046872; GO:0046982; GO:0048340; GO:0048589; GO:0048617; GO:0048701; GO:0051098; GO:0060039; GO:0060395; GO:0062009; GO:0070410; GO:0070411; GO:0070412; GO:0070723; GO:0070878; GO:0071141; GO:0071144; GO:0097718; GO:1900224
Q8C142	Ldlrap1	FALSE	TRUE	-0.18389	0.160128	FALSE	0.669238	0.105092	Low density lipoprotein receptor adapter protein 1 (Autosomal recessive hypercholesterolemia protein homolog)	ARH_MOUSE	SUBCELLULAR LOCATION: Cytoplasm {ECO:0000269|PubMed:15166224}.	AP-1 adaptor complex [GO:0030121]; AP-2 adaptor complex [GO:0030122]; axon [GO:0030424]; basal plasma membrane [GO:0009925]; cytoplasm [GO:0005737]; cytoplasmic side of plasma membrane [GO:0009898]; cytosol [GO:0005829]; early endosome [GO:0005769]; neurofilament [GO:0005883]; recycling endosome [GO:0055037]; amyloid-beta binding [GO:0001540]; AP-2 adaptor complex binding [GO:0035612]; clathrin adaptor activity [GO:0035615]; clathrin binding [GO:0030276]; low-density lipoprotein particle receptor binding [GO:0050750]; phosphatidylinositol-4,5-bisphosphate binding [GO:0005546]; phosphotyrosine residue binding [GO:0001784]; receptor signaling complex scaffold activity [GO:0030159]; signaling adaptor activity [GO:0035591]; signaling receptor binding [GO:0005102]; amyloid precursor protein metabolic process [GO:0042982]; cholesterol homeostasis [GO:0042632]; cholesterol metabolic process [GO:0008203]; low-density lipoprotein particle clearance [GO:0034383]; positive regulation of receptor-mediated endocytosis [GO:0048260]; positive regulation of receptor-mediated endocytosis involved in cholesterol transport [GO:1905602]; receptor internalization [GO:0031623]; receptor-mediated endocytosis [GO:0006898]; receptor-mediated endocytosis involved in cholesterol transport [GO:0090118]; regulation of protein binding [GO:0043393]; regulation of protein localization to plasma membrane [GO:1903076]	GO:0001540; GO:0001784; GO:0005102; GO:0005546; GO:0005737; GO:0005769; GO:0005829; GO:0005883; GO:0006898; GO:0008203; GO:0009898; GO:0009925; GO:0030121; GO:0030122; GO:0030159; GO:0030276; GO:0030424; GO:0031623; GO:0034383; GO:0035591; GO:0035612; GO:0035615; GO:0042632; GO:0042982; GO:0043393; GO:0048260; GO:0050750; GO:0055037; GO:0090118; GO:1903076; GO:1905602
Q9JMD3	Stard10	TRUE	FALSE	-0.184456	0.159993	FALSE	0.50274	0.0500299	START domain-containing protein 10 (StARD10) (PCTP-like protein) (PCTP-L) (Serologically defined colon cancer antigen 28 homolog) (StAR-related lipid transfer protein 10)	STA10_MOUSE	SUBCELLULAR LOCATION: Cell projection, cilium, flagellum {ECO:0000269|PubMed:10819773}. Cytoplasm {ECO:0000250}. Membrane {ECO:0000250}. Note=Mainly cytosolic (By similarity). In testis was predominantly detected at the flagella of elongated spermatids, with a strong signal also found at the tail of epididymal sperm. {ECO:0000250}.	cytosol [GO:0005829]; intercellular canaliculus [GO:0046581]; membrane [GO:0016020]; microvillus [GO:0005902]; motile cilium [GO:0031514]; lipid binding [GO:0008289]; bile acid secretion [GO:0032782]; lipid transport [GO:0006869]; positive regulation of peroxisome proliferator activated receptor signaling pathway [GO:0035360]	GO:0005829; GO:0005902; GO:0006869; GO:0008289; GO:0016020; GO:0031514; GO:0032782; GO:0035360; GO:0046581
Q6PIP5	Nudcd1	FALSE	FALSE	-0.184757	0.159921	FALSE	0.532004	0.0591062	NudC domain-containing protein 1	NUDC1_MOUSE	SUBCELLULAR LOCATION: Cytoplasm {ECO:0000250}. Nucleus {ECO:0000250}.	cytosol [GO:0005829]; nucleoplasm [GO:0005654]	GO:0005654; GO:0005829
Q9EQJ0	Tpcn1	TRUE	FALSE	1.62979	0.826011	TRUE	3.49474	6.30224e-13	Two pore calcium channel protein 1 (Voltage-dependent calcium channel protein TPC1)	TPC1_MOUSE	SUBCELLULAR LOCATION: Lysosome membrane {ECO:0000250}; Multi-pass membrane protein {ECO:0000250}. Endosome membrane {ECO:0000250}; Multi-pass membrane protein {ECO:0000250}.	endosome membrane [GO:0010008]; integral component of membrane [GO:0016021]; lysosomal membrane [GO:0005765]; plasma membrane [GO:0005886]; identical protein binding [GO:0042802]; NAADP-sensitive calcium-release channel activity [GO:0072345]; voltage-gated calcium channel activity [GO:0005245]; calcium ion transport [GO:0006816]; membrane depolarization during action potential [GO:0086010]; positive regulation of autophagy [GO:0010508]; regulation of ion transmembrane transport [GO:0034765]	GO:0005245; GO:0005765; GO:0005886; GO:0006816; GO:0010008; GO:0010508; GO:0016021; GO:0034765; GO:0042802; GO:0072345; GO:0086010
Q99J39	Mlycd	FALSE	TRUE	-0.185651	0.159709	FALSE	0.321387	0.00935017	Malonyl-CoA decarboxylase, mitochondrial (MCD) (EC 4.1.1.9)	DCMC_MOUSE	SUBCELLULAR LOCATION: Cytoplasm {ECO:0000250}. Mitochondrion matrix {ECO:0000269|PubMed:23746352}. Peroxisome {ECO:0000250}. Peroxisome matrix {ECO:0000250}. Note=Enzymatically active in all three subcellular compartments. {ECO:0000250}.	cytoplasm [GO:0005737]; cytosol [GO:0005829]; mitochondrial matrix [GO:0005759]; mitochondrion [GO:0005739]; peroxisomal matrix [GO:0005782]; peroxisome [GO:0005777]; identical protein binding [GO:0042802]; malonyl-CoA decarboxylase activity [GO:0050080]; signaling receptor binding [GO:0005102]; acetyl-CoA biosynthetic process [GO:0006085]; fatty acid biosynthetic process [GO:0006633]; fatty acid oxidation [GO:0019395]; malonyl-CoA catabolic process [GO:2001294]; positive regulation of fatty acid oxidation [GO:0046321]; regulation of fatty acid beta-oxidation [GO:0031998]; regulation of fatty acid oxidation [GO:0046320]; regulation of glucose metabolic process [GO:0010906]; response to ischemia [GO:0002931]	GO:0002931; GO:0005102; GO:0005737; GO:0005739; GO:0005759; GO:0005777; GO:0005782; GO:0005829; GO:0006085; GO:0006633; GO:0010906; GO:0019395; GO:0031998; GO:0042802; GO:0046320; GO:0046321; GO:0050080; GO:2001294
P53395	Dbt	FALSE	TRUE	-0.185793	0.159675	FALSE	0.450958	0.0358362	Lipoamide acyltransferase component of branched-chain alpha-keto acid dehydrogenase complex, mitochondrial (EC 2.3.1.168) (Branched-chain alpha-keto acid dehydrogenase complex component E2) (BCKAD-E2) (BCKADE2) (Dihydrolipoamide acetyltransferase component of branched-chain alpha-keto acid dehydrogenase complex) (Dihydrolipoamide branched chain transacylase) (Dihydrolipoyllysine-residue (2-methylpropanoyl)transferase)	ODB2_MOUSE	SUBCELLULAR LOCATION: Mitochondrion matrix.	mitochondrial nucleoid [GO:0042645]; mitochondrion [GO:0005739]; dihydrolipoyllysine-residue (2-methylpropanoyl)transferase activity [GO:0043754]; ubiquitin protein ligase binding [GO:0031625]; metabolic process [GO:0008152]	GO:0005739; GO:0008152; GO:0031625; GO:0042645; GO:0043754
P28665	Mug1	FALSE	FALSE	-0.186098	0.159602	FALSE	0.362701	0.0159884	Murinoglobulin-1 (MuG1)	MUG1_MOUSE	SUBCELLULAR LOCATION: Secreted.	extracellular space [GO:0005615]; serine-type endopeptidase inhibitor activity [GO:0004867]; embryo implantation [GO:0007566]	GO:0004867; GO:0005615; GO:0007566
Q9WV02	Rbmx	FALSE	TRUE	-0.186824	0.15943	FALSE	0.645844	0.0983915	RNA-binding motif protein, X chromosome (Heterogeneous nuclear ribonucleoprotein G) (hnRNP G) [Cleaved into: RNA-binding motif protein, X chromosome, N-terminally processed]	RBMX_MOUSE	SUBCELLULAR LOCATION: Nucleus. Note=Localizes in numerous small granules in the nucleus (By similarity). Component of ribonucleosomes. {ECO:0000250}.	catalytic step 2 spliceosome [GO:0071013]; extracellular exosome [GO:0070062]; nuclear euchromatin [GO:0005719]; nucleus [GO:0005634]; supraspliceosomal complex [GO:0044530]; chromatin binding [GO:0003682]; core promoter binding [GO:0001047]; identical protein binding [GO:0042802]; mRNA binding [GO:0003729]; protein domain specific binding [GO:0019904]; RNA binding [GO:0003723]; single-stranded RNA binding [GO:0003727]; cellular response to interleukin-1 [GO:0071347]; membrane protein ectodomain proteolysis [GO:0006509]; mRNA splice site selection [GO:0006376]; positive regulation of transcription by RNA polymerase II [GO:0045944]; positive regulation of transcription, DNA-templated [GO:0045893]; protein complex oligomerization [GO:0051259]; regulation of alternative mRNA splicing, via spliceosome [GO:0000381]; transcription by RNA polymerase II [GO:0006366]	GO:0000381; GO:0001047; GO:0003682; GO:0003723; GO:0003727; GO:0003729; GO:0005634; GO:0005719; GO:0006366; GO:0006376; GO:0006509; GO:0019904; GO:0042802; GO:0044530; GO:0045893; GO:0045944; GO:0051259; GO:0070062; GO:0071013; GO:0071347
Q66GT5	Ptpmt1	FALSE	FALSE	-0.187129	0.159357	FALSE	0.434856	0.0320184	Phosphatidylglycerophosphatase and protein-tyrosine phosphatase 1 (EC 3.1.3.27) (PTEN-like phosphatase) (Phosphoinositide lipid phosphatase) (Protein-tyrosine phosphatase mitochondrial 1) (EC 3.1.3.16) (EC 3.1.3.48)	PTPM1_MOUSE	SUBCELLULAR LOCATION: Mitochondrion inner membrane {ECO:0000269|PubMed:16039589}; Peripheral membrane protein {ECO:0000250|UniProtKB:P0C089}; Matrix side {ECO:0000250|UniProtKB:P0C089}.	integral component of mitochondrial inner membrane [GO:0031305]; mitochondrial inner membrane [GO:0005743]; mitochondrion [GO:0005739]; phosphatidylglycerophosphatase activity [GO:0008962]; phosphatidylinositol-4,5-bisphosphate 5-phosphatase activity [GO:0004439]; protein tyrosine phosphatase activity [GO:0004725]; protein tyrosine/serine/threonine phosphatase activity [GO:0008138]; cardiolipin biosynthetic process [GO:0032049]; negative regulation of insulin secretion involved in cellular response to glucose stimulus [GO:0061179]; phosphatidylinositol metabolic process [GO:0046488]	GO:0004439; GO:0004725; GO:0005739; GO:0005743; GO:0008138; GO:0008962; GO:0031305; GO:0032049; GO:0046488; GO:0061179
Q925B0	Pawr	FALSE	FALSE	-0.187844	0.159188	FALSE	0.660307	0.10407	PRKC apoptosis WT1 regulator protein (Prostate apoptosis response 4 protein) (Par-4)	PAWR_MOUSE	SUBCELLULAR LOCATION: Cytoplasm {ECO:0000250}. Nucleus {ECO:0000250}. Note=Mainly cytoplasmic in absence of apoptosis signal and in normal cells. Nuclear in most cancer cell lines. Nuclear entry seems to be essential but not sufficient for apoptosis. Nuclear localization includes nucleoplasm and PML nuclear bodies (By similarity). {ECO:0000250}.	actin filament [GO:0005884]; axon [GO:0030424]; cytoplasm [GO:0005737]; neuron projection [GO:0043005]; neuronal cell body [GO:0043025]; nuclear chromatin [GO:0000790]; nucleus [GO:0005634]; actin binding [GO:0003779]; enzyme binding [GO:0019899]; leucine zipper domain binding [GO:0043522]; protein kinase C binding [GO:0005080]; protein phosphatase 1 binding [GO:0008157]; actin filament bundle assembly [GO:0051017]; activation of cysteine-type endopeptidase activity [GO:0097202]; apoptotic process [GO:0006915]; apoptotic signaling pathway [GO:0097190]; calcium ion import across plasma membrane [GO:0098703]; detection of mechanical stimulus involved in sensory perception of pain [GO:0050966]; detection of temperature stimulus involved in sensory perception of pain [GO:0050965]; interleukin-2 biosynthetic process [GO:0042094]; negative regulation of B cell proliferation [GO:0030889]; negative regulation of calcium ion import [GO:0090281]; negative regulation of epithelial to mesenchymal transition [GO:0010719]; negative regulation of fibroblast proliferation [GO:0048147]; negative regulation of gene expression [GO:0010629]; negative regulation of T cell proliferation [GO:0042130]; negative regulation of T cell receptor signaling pathway [GO:0050860]; negative regulation of transcription by RNA polymerase II [GO:0000122]; positive regulation of action potential [GO:0045760]; positive regulation of amyloid precursor protein biosynthetic process [GO:0042986]; positive regulation of apoptotic process [GO:0043065]; positive regulation of cellular senescence [GO:2000774]; positive regulation of gene expression [GO:0010628]; positive regulation of hindgut contraction [GO:0060450]; positive regulation of hydrogen peroxide-mediated programmed cell death [GO:1901300]; positive regulation of leukocyte tethering or rolling [GO:1903238]; positive regulation of neuron apoptotic process [GO:0043525]; positive regulation of neuronal action potential [GO:1904457]; positive regulation of neutrophil extravasation [GO:2000391]; positive regulation of phosphoprotein phosphatase activity [GO:0032516]; positive regulation of relaxation of smooth muscle [GO:1901082]; transcription, DNA-templated [GO:0006351]	GO:0000122; GO:0000790; GO:0003779; GO:0005080; GO:0005634; GO:0005737; GO:0005884; GO:0006351; GO:0006915; GO:0008157; GO:0010628; GO:0010629; GO:0010719; GO:0019899; GO:0030424; GO:0030889; GO:0032516; GO:0042094; GO:0042130; GO:0042986; GO:0043005; GO:0043025; GO:0043065; GO:0043522; GO:0043525; GO:0045760; GO:0048147; GO:0050860; GO:0050965; GO:0050966; GO:0051017; GO:0060450; GO:0090281; GO:0097190; GO:0097202; GO:0098703; GO:1901082; GO:1901300; GO:1903238; GO:1904457; GO:2000391; GO:2000774
Q9WVS8	Mapk7	FALSE	FALSE	-0.187922	0.159169	FALSE	0.810373	0.158285	Mitogen-activated protein kinase 7 (MAP kinase 7) (MAPK 7) (EC 2.7.11.24) (Big MAP kinase 1) (BMK-1) (Extracellular signal-regulated kinase 5) (ERK-5)	MK07_MOUSE	SUBCELLULAR LOCATION: Cytoplasm {ECO:0000269|PubMed:11139578}. Nucleus {ECO:0000269|PubMed:11139578}. Nucleus, PML body {ECO:0000250}. Note=Translocates to the nucleus upon activation. {ECO:0000250}.; SUBCELLULAR LOCATION: Isoform 1: Cytoplasm {ECO:0000250}. Nucleus {ECO:0000250}. Note=Isoform 1 is detected in cytoplasm and nucleus. {ECO:0000250}.; SUBCELLULAR LOCATION: Isoform 2: Nucleus {ECO:0000250}. Note=Isoform 2 is detected only in the nucleus. Translocates to the nucleus upon activation (By similarity). {ECO:0000250}.; SUBCELLULAR LOCATION: Isoform 3: Nucleus {ECO:0000250}. Note=Isoform 2 is detected only in the nucleus. Translocates to the nucleus upon activation (By similarity). {ECO:0000250}.	cytoplasm [GO:0005737]; cytosol [GO:0005829]; nucleoplasm [GO:0005654]; nucleus [GO:0005634]; PML body [GO:0016605]; ATP binding [GO:0005524]; MAP kinase activity [GO:0004707]; mitogen-activated protein kinase binding [GO:0051019]; protein kinase activity [GO:0004672]; protein serine/threonine kinase activity [GO:0004674]; cell cycle [GO:0007049]; cell differentiation [GO:0030154]; cellular response to growth factor stimulus [GO:0071363]; cellular response to hydrogen peroxide [GO:0070301]; cellular response to laminar fluid shear stress [GO:0071499]; cellular response to organic substance [GO:0071310]; cellular response to transforming growth factor beta stimulus [GO:0071560]; negative regulation of apoptotic process [GO:0043066]; negative regulation of calcineurin-NFAT signaling cascade [GO:0070885]; negative regulation of endothelial cell apoptotic process [GO:2000352]; negative regulation of ERK5 cascade [GO:0070377]; negative regulation of extrinsic apoptotic signaling pathway in absence of ligand [GO:2001240]; negative regulation of heterotypic cell-cell adhesion [GO:0034115]; negative regulation of MAP kinase activity [GO:0043407]; negative regulation of oxidative stress-induced intrinsic apoptotic signaling pathway [GO:1902176]; negative regulation of response to cytokine stimulus [GO:0060761]; peptidyl-serine phosphorylation [GO:0018105]; positive regulation of protein metabolic process [GO:0051247]; positive regulation of transcription by RNA polymerase II [GO:0045944]; positive regulation of transcription from RNA polymerase II promoter in response to stress [GO:0036003]; protein phosphorylation [GO:0006468]; regulation of angiogenesis [GO:0045765]; regulation of gene expression [GO:0010468]	GO:0004672; GO:0004674; GO:0004707; GO:0005524; GO:0005634; GO:0005654; GO:0005737; GO:0005829; GO:0006468; GO:0007049; GO:0010468; GO:0016605; GO:0018105; GO:0030154; GO:0034115; GO:0036003; GO:0043066; GO:0043407; GO:0045765; GO:0045944; GO:0051019; GO:0051247; GO:0060761; GO:0070301; GO:0070377; GO:0070885; GO:0071310; GO:0071363; GO:0071499; GO:0071560; GO:1902176; GO:2000352; GO:2001240
P53612	Rabggtb	FALSE	FALSE	-0.189067	0.158898	FALSE	0.722809	0.127298	Geranylgeranyl transferase type-2 subunit beta (EC 2.5.1.60) (Geranylgeranyl transferase type II subunit beta) (GGTase-II-beta) (Rab geranyl-geranyltransferase subunit beta) (Rab GG transferase beta) (Rab GGTase beta) (Rab geranylgeranyltransferase subunit beta) (Type II protein geranyl-geranyltransferase subunit beta)	PGTB2_MOUSE		Rab-protein geranylgeranyltransferase complex [GO:0005968]; isoprenoid binding [GO:0019840]; protein heterodimerization activity [GO:0046982]; Rab geranylgeranyltransferase activity [GO:0004663]; Rab GTPase binding [GO:0017137]; zinc ion binding [GO:0008270]; protein geranylgeranylation [GO:0018344]; protein-containing complex assembly [GO:0065003]	GO:0004663; GO:0005968; GO:0008270; GO:0017137; GO:0018344; GO:0019840; GO:0046982; GO:0065003
Q9JHU9	Isyna1	FALSE	FALSE	-0.189155	0.158877	FALSE	0.357719	0.015544	Inositol-3-phosphate synthase 1 (IPS 1) (EC 5.5.1.4) (Myo-inositol 1-phosphate synthase) (MI-1-P synthase) (MIP synthase)	INO1_MOUSE	SUBCELLULAR LOCATION: Cytoplasm {ECO:0000250}.	cytoplasm [GO:0005737]; inositol-3-phosphate synthase activity [GO:0004512]; inositol biosynthetic process [GO:0006021]; phospholipid biosynthetic process [GO:0008654]	GO:0004512; GO:0005737; GO:0006021; GO:0008654
P47856	Gfpt1	FALSE	TRUE	-0.189377	0.158824	FALSE	0.479591	0.0448546	Glutamine--fructose-6-phosphate aminotransferase [isomerizing] 1 (EC 2.6.1.16) (D-fructose-6-phosphate amidotransferase 1) (Glutamine:fructose-6-phosphate amidotransferase 1) (GFAT 1) (GFAT1) (Hexosephosphate aminotransferase 1)	GFPT1_MOUSE		amino acid binding [GO:0016597]; carbohydrate binding [GO:0030246]; carbohydrate derivative binding [GO:0097367]; glutamine-fructose-6-phosphate transaminase (isomerizing) activity [GO:0004360]; circadian regulation of gene expression [GO:0032922]; fructose 6-phosphate metabolic process [GO:0006002]; glucosamine biosynthetic process [GO:0006042]; glutamine metabolic process [GO:0006541]; negative regulation of glycogen biosynthetic process [GO:0045719]; protein homotetramerization [GO:0051289]; protein N-linked glycosylation [GO:0006487]; UDP-N-acetylglucosamine biosynthetic process [GO:0006048]; UDP-N-acetylglucosamine metabolic process [GO:0006047]	GO:0004360; GO:0006002; GO:0006042; GO:0006047; GO:0006048; GO:0006487; GO:0006541; GO:0016597; GO:0030246; GO:0032922; GO:0045719; GO:0051289; GO:0097367
Q8BZL1	Neu4	TRUE	FALSE	1.62499	0.824784	TRUE	4.68526	9.99223e-10	Sialidase-4 (EC 3.2.1.18) (N-acetyl-alpha-neuraminidase 4) (Neuraminidase 4)	NEUR4_MOUSE	SUBCELLULAR LOCATION: Membrane {ECO:0000250}; Peripheral membrane protein {ECO:0000250}.	lysosome [GO:0005764]; membrane [GO:0016020]; mitochondrion [GO:0005739]; organelle inner membrane [GO:0019866]; exo-alpha-(2->3)-sialidase activity [GO:0052794]; exo-alpha-(2->6)-sialidase activity [GO:0052795]; exo-alpha-(2->8)-sialidase activity [GO:0052796]; exo-alpha-sialidase activity [GO:0004308]; ganglioside catabolic process [GO:0006689]; glycoprotein catabolic process [GO:0006516]; oligosaccharide catabolic process [GO:0009313]	GO:0004308; GO:0005739; GO:0005764; GO:0006516; GO:0006689; GO:0009313; GO:0016020; GO:0019866; GO:0052794; GO:0052795; GO:0052796
P51863	Atp6v0d1	TRUE	FALSE	-0.189822	0.158719	FALSE	0.315476	0.00896516	V-type proton ATPase subunit d 1 (V-ATPase subunit d 1) (P39) (Physophilin) (V-ATPase 40 kDa accessory protein) (V-ATPase AC39 subunit) (Vacuolar proton pump subunit d 1)	VA0D1_MOUSE	SUBCELLULAR LOCATION: Membrane {ECO:0000305}; Peripheral membrane protein {ECO:0000305}; Cytoplasmic side {ECO:0000305}. Note=Localizes to centrosome and the base of the cilium. {ECO:0000250}.	apical plasma membrane [GO:0016324]; axon terminus [GO:0043679]; centrosome [GO:0005813]; early endosome [GO:0005769]; lysosomal membrane [GO:0005765]; membrane [GO:0016020]; neuron projection [GO:0043005]; protein-containing complex [GO:0032991]; proton-transporting V-type ATPase, V0 domain [GO:0033179]; synaptic vesicle [GO:0008021]; vacuolar proton-transporting V-type ATPase complex [GO:0016471]; protein-containing complex binding [GO:0044877]; proton-exporting ATPase activity, phosphorylative mechanism [GO:0008553]; proton-transporting ATPase activity, rotational mechanism [GO:0046961]; ATP hydrolysis coupled proton transport [GO:0015991]; brain development [GO:0007420]; cellular iron ion homeostasis [GO:0006879]; cellular response to increased oxygen levels [GO:0036295]; cilium assembly [GO:0060271]; vacuolar acidification [GO:0007035]; vacuolar transport [GO:0007034]	GO:0005765; GO:0005769; GO:0005813; GO:0006879; GO:0007034; GO:0007035; GO:0007420; GO:0008021; GO:0008553; GO:0015991; GO:0016020; GO:0016324; GO:0016471; GO:0032991; GO:0033179; GO:0036295; GO:0043005; GO:0043679; GO:0044877; GO:0046961; GO:0060271
Q3V0K9	Pls1	FALSE	TRUE	-0.190067	0.158661	FALSE	0.385862	0.0212316	Plastin-1	PLSI_MOUSE	SUBCELLULAR LOCATION: Cytoplasm {ECO:0000250}.	actin filament [GO:0005884]; actin filament bundle [GO:0032432]; brush border [GO:0005903]; cytoplasm [GO:0005737]; terminal web [GO:1990357]; actin filament binding [GO:0051015]; calcium ion binding [GO:0005509]; actin crosslink formation [GO:0051764]; actin filament bundle assembly [GO:0051017]; actin filament network formation [GO:0051639]; intestinal D-glucose absorption [GO:0001951]; positive regulation of multicellular organism growth [GO:0040018]; positive regulation of protein localization to plasma membrane [GO:1903078]; regulation of microvillus length [GO:0032532]; terminal web assembly [GO:1902896]	GO:0001951; GO:0005509; GO:0005737; GO:0005884; GO:0005903; GO:0032432; GO:0032532; GO:0040018; GO:0051015; GO:0051017; GO:0051639; GO:0051764; GO:1902896; GO:1903078; GO:1990357
Q8K0X8	Fez1	FALSE	FALSE	-0.190979	0.158445	FALSE	0.421649	0.0296609	Fasciculation and elongation protein zeta-1 (Zygin I) (Zygin-1)	FEZ1_MOUSE	SUBCELLULAR LOCATION: Cytoplasm, cytoskeleton, microtubule organizing center, centrosome {ECO:0000250}. Cell membrane {ECO:0000250}. Note=Colocalizes with both, alpha- and gamma-tubulin. Translocated from the plasma membrane to the cytoplasm by activation of the PKC zeta (By similarity). {ECO:0000250}.	axon [GO:0030424]; cell projection [GO:0042995]; centrosome [GO:0005813]; cytoplasm [GO:0005737]; dendrite [GO:0030425]; Golgi apparatus [GO:0005794]; growth cone [GO:0030426]; microtubule [GO:0005874]; mitochondrion [GO:0005739]; neuronal cell body [GO:0043025]; plasma membrane [GO:0005886]; gamma-tubulin binding [GO:0043015]; protein kinase C binding [GO:0005080]; protein N-terminus binding [GO:0047485]; axon guidance [GO:0007411]; cellular response to growth factor stimulus [GO:0071363]; establishment of cell polarity [GO:0030010]; establishment of mitochondrion localization [GO:0051654]; hippocampus development [GO:0021766]; mitochondrion morphogenesis [GO:0070584]; negative regulation of autophagosome assembly [GO:1902902]; positive regulation of anterograde axonal transport of mitochondrion [GO:0061881]; positive regulation of neuron differentiation [GO:0045666]; positive regulation of neuron projection development [GO:0010976]	GO:0005080; GO:0005737; GO:0005739; GO:0005794; GO:0005813; GO:0005874; GO:0005886; GO:0007411; GO:0010976; GO:0021766; GO:0030010; GO:0030424; GO:0030425; GO:0030426; GO:0042995; GO:0043015; GO:0043025; GO:0045666; GO:0047485; GO:0051654; GO:0061881; GO:0070584; GO:0071363; GO:1902902
Q9D1P0	Mrpl13	FALSE	FALSE	-0.191	0.15844	FALSE	0.587244	0.079995	39S ribosomal protein L13, mitochondrial (L13mt) (MRP-L13)	RM13_MOUSE	SUBCELLULAR LOCATION: Mitochondrion {ECO:0000250|UniProtKB:Q9BYD1}.	mitochondrial large ribosomal subunit [GO:0005762]; mitochondrial ribosome [GO:0005761]; mitochondrion [GO:0005739]; mRNA binding [GO:0003729]; structural constituent of ribosome [GO:0003735]; translation [GO:0006412]	GO:0003729; GO:0003735; GO:0005739; GO:0005761; GO:0005762; GO:0006412
Q9D1H6	Ndufaf4	FALSE	TRUE	-0.191018	0.158436	FALSE	0.417212	0.028581	NADH dehydrogenase [ubiquinone] 1 alpha subcomplex assembly factor 4 (Hormone-regulated proliferation-associated protein of 20 kDa homolog)	NDUF4_MOUSE	SUBCELLULAR LOCATION: Mitochondrion {ECO:0000250}. Membrane {ECO:0000250|UniProtKB:Q9P032}; Lipid-anchor {ECO:0000250|UniProtKB:Q9P032}.	mitochondrial membrane [GO:0031966]; mitochondrion [GO:0005739]; calmodulin binding [GO:0005516]; mitochondrial respiratory chain complex I assembly [GO:0032981]; NADH dehydrogenase complex assembly [GO:0010257]; negative regulation of apoptotic process [GO:0043066]; positive regulation of cell proliferation [GO:0008284]	GO:0005516; GO:0005739; GO:0008284; GO:0010257; GO:0031966; GO:0032981; GO:0043066
A2A6Q5	Cdc27	FALSE	FALSE	-0.191494	0.158323	FALSE	0.513428	0.0558192	Cell division cycle protein 27 homolog	CDC27_MOUSE	SUBCELLULAR LOCATION: Nucleus {ECO:0000250}.	anaphase-promoting complex [GO:0005680]; centrosome [GO:0005813]; cytoplasm [GO:0005737]; nucleoplasm [GO:0005654]; nucleus [GO:0005634]; spindle microtubule [GO:0005876]; protein phosphatase binding [GO:0019903]; metaphase/anaphase transition of mitotic cell cycle [GO:0007091]; protein K11-linked ubiquitination [GO:0070979]	GO:0005634; GO:0005654; GO:0005680; GO:0005737; GO:0005813; GO:0005876; GO:0007091; GO:0019903; GO:0070979
Q60590	Orm1	FALSE	FALSE	-0.192633	0.158055	FALSE	0.472178	0.0437391	Alpha-1-acid glycoprotein 1 (AGP 1) (Orosomucoid-1) (OMD 1)	A1AG1_MOUSE	SUBCELLULAR LOCATION: Secreted.	extracellular space [GO:0005615]; acute-phase response [GO:0006953]; regulation of immune system process [GO:0002682]	GO:0002682; GO:0005615; GO:0006953
O55042	Snca	FALSE	TRUE	-0.192686	0.158042	FALSE	0.394286	0.0235814	Alpha-synuclein (Non-A beta component of AD amyloid) (Non-A4 component of amyloid precursor) (NACP)	SYUA_MOUSE	SUBCELLULAR LOCATION: Cytoplasm, cytosol {ECO:0000250|UniProtKB:P37840}. Membrane {ECO:0000250|UniProtKB:P37840}. Nucleus {ECO:0000250|UniProtKB:P37840}. Cell junction, synapse {ECO:0000250|UniProtKB:P37840}. Secreted {ECO:0000250|UniProtKB:P37840}.	actin cytoskeleton [GO:0015629]; axon [GO:0030424]; axon terminus [GO:0043679]; cell cortex [GO:0005938]; cell junction [GO:0030054]; cytoplasm [GO:0005737]; cytoplasmic vesicle membrane [GO:0030659]; cytoskeleton [GO:0005856]; cytosol [GO:0005829]; extracellular region [GO:0005576]; extracellular space [GO:0005615]; Golgi apparatus [GO:0005794]; growth cone [GO:0030426]; inclusion body [GO:0016234]; intracellular membrane-bounded organelle [GO:0043231]; membrane [GO:0016020]; mitochondrial inner membrane [GO:0005743]; mitochondrial intermembrane space [GO:0005758]; mitochondrial matrix [GO:0005759]; mitochondrial outer membrane [GO:0005741]; mitochondrion [GO:0005739]; neuronal cell body [GO:0043025]; nuclear outer membrane [GO:0005640]; nucleus [GO:0005634]; perinuclear region of cytoplasm [GO:0048471]; plasma membrane [GO:0005886]; platelet alpha granule membrane [GO:0031092]; postsynapse [GO:0098794]; presynapse [GO:0098793]; ribosome [GO:0005840]; rough endoplasmic reticulum [GO:0005791]; supramolecular fiber [GO:0099512]; synapse [GO:0045202]; synaptic vesicle [GO:0008021]; terminal bouton [GO:0043195]; alpha-tubulin binding [GO:0043014]; arachidonic acid binding [GO:0050544]; beta-tubulin binding [GO:0048487]; calcium ion binding [GO:0005509]; copper ion binding [GO:0005507]; cuprous ion binding [GO:1903136]; cysteine-type endopeptidase inhibitor activity involved in apoptotic process [GO:0043027]; dynein complex binding [GO:0070840]; enzyme binding [GO:0019899]; ferrous iron binding [GO:0008198]; histone binding [GO:0042393]; Hsp70 protein binding [GO:0030544]; identical protein binding [GO:0042802]; kinesin binding [GO:0019894]; magnesium ion binding [GO:0000287]; microtubule binding [GO:0008017]; oxidoreductase activity [GO:0016491]; phospholipase binding [GO:0043274]; phospholipid binding [GO:0005543]; phosphoprotein binding [GO:0051219]; protein domain specific binding [GO:0019904]; protein N-terminus binding [GO:0047485]; tau protein binding [GO:0048156]; zinc ion binding [GO:0008270]; activation of cysteine-type endopeptidase activity involved in apoptotic process [GO:0006919]; adult locomotory behavior [GO:0008344]; aging [GO:0007568]; behavioral response to cocaine [GO:0048148]; cellular response to copper ion [GO:0071280]; cellular response to fibroblast growth factor stimulus [GO:0044344]; cellular response to oxidative stress [GO:0034599]; chemical synaptic transmission [GO:0007268]; dopamine biosynthetic process [GO:0042416]; dopamine metabolic process [GO:0042417]; excitatory postsynaptic potential [GO:0060079]; fatty acid metabolic process [GO:0006631]; long-term synaptic potentiation [GO:0060291]; membrane organization [GO:0061024]; microglial cell activation [GO:0001774]; mitochondrial ATP synthesis coupled electron transport [GO:0042775]; mitochondrial membrane organization [GO:0007006]; negative regulation of apoptotic process [GO:0043066]; negative regulation of chaperone-mediated autophagy [GO:1904715]; negative regulation of cysteine-type endopeptidase activity involved in apoptotic process [GO:0043154]; negative regulation of dopamine metabolic process [GO:0045963]; negative regulation of dopamine uptake involved in synaptic transmission [GO:0051585]; negative regulation of exocytosis [GO:0045920]; negative regulation of histone acetylation [GO:0035067]; negative regulation of microtubule polymerization [GO:0031115]; negative regulation of monooxygenase activity [GO:0032769]; negative regulation of neuron apoptotic process [GO:0043524]; negative regulation of neuron death [GO:1901215]; negative regulation of norepinephrine uptake [GO:0051622]; negative regulation of platelet-derived growth factor receptor signaling pathway [GO:0010642]; negative regulation of protein phosphorylation [GO:0001933]; negative regulation of serotonin uptake [GO:0051612]; negative regulation of thrombin-activated receptor signaling pathway [GO:0070495]; negative regulation of transporter activity [GO:0032410]; neutral lipid metabolic process [GO:0006638]; oxidation-reduction process [GO:0055114]; phospholipid metabolic process [GO:0006644]; positive regulation of endocytosis [GO:0045807]; positive regulation of glutathione peroxidase activity [GO:1903284]; positive regulation of hydrogen peroxide catabolic process [GO:1903285]; positive regulation of inflammatory response [GO:0050729]; positive regulation of inositol phosphate biosynthetic process [GO:0060732]; positive regulation of neuron death [GO:1901216]; positive regulation of neurotransmitter secretion [GO:0001956]; positive regulation of peptidyl-serine phosphorylation [GO:0033138]; positive regulation of protein serine/threonine kinase activity [GO:0071902]; positive regulation of receptor recycling [GO:0001921]; positive regulation of release of sequestered calcium ion into cytosol [GO:0051281]; positive regulation of synaptic transmission [GO:0050806]; protein destabilization [GO:0031648]; receptor internalization [GO:0031623]; regulation of acyl-CoA biosynthetic process [GO:0050812]; regulation of dopamine secretion [GO:0014059]; regulation of glutamate secretion [GO:0014048]; regulation of locomotion [GO:0040012]; regulation of long-term neuronal synaptic plasticity [GO:0048169]; regulation of macrophage activation [GO:0043030]; regulation of neuron death [GO:1901214]; regulation of neuronal synaptic plasticity [GO:0048168]; regulation of neurotransmitter secretion [GO:0046928]; regulation of phospholipase activity [GO:0010517]; regulation of presynapse assembly [GO:1905606]; regulation of reactive oxygen species metabolic process [GO:2000377]; response to desipramine [GO:1904307]; response to drug [GO:0042493]; response to interferon-gamma [GO:0034341]; response to interleukin-1 [GO:0070555]; response to iron(II) ion [GO:0010040]; response to lipopolysaccharide [GO:0032496]; response to magnesium ion [GO:0032026]; synapse organization [GO:0050808]; synaptic transmission, dopaminergic [GO:0001963]; synaptic vesicle endocytosis [GO:0048488]; synaptic vesicle transport [GO:0048489]	GO:0000287; GO:0001774; GO:0001921; GO:0001933; GO:0001956; GO:0001963; GO:0005507; GO:0005509; GO:0005543; GO:0005576; GO:0005615; GO:0005634; GO:0005640; GO:0005737; GO:0005739; GO:0005741; GO:0005743; GO:0005758; GO:0005759; GO:0005791; GO:0005794; GO:0005829; GO:0005840; GO:0005856; GO:0005886; GO:0005938; GO:0006631; GO:0006638; GO:0006644; GO:0006919; GO:0007006; GO:0007268; GO:0007568; GO:0008017; GO:0008021; GO:0008198; GO:0008270; GO:0008344; GO:0010040; GO:0010517; GO:0010642; GO:0014048; GO:0014059; GO:0015629; GO:0016020; GO:0016234; GO:0016491; GO:0019894; GO:0019899; GO:0019904; GO:0030054; GO:0030424; GO:0030426; GO:0030544; GO:0030659; GO:0031092; GO:0031115; GO:0031623; GO:0031648; GO:0032026; GO:0032410; GO:0032496; GO:0032769; GO:0033138; GO:0034341; GO:0034599; GO:0035067; GO:0040012; GO:0042393; GO:0042416; GO:0042417; GO:0042493; GO:0042775; GO:0042802; GO:0043014; GO:0043025; GO:0043027; GO:0043030; GO:0043066; GO:0043154; GO:0043195; GO:0043231; GO:0043274; GO:0043524; GO:0043679; GO:0044344; GO:0045202; GO:0045807; GO:0045920; GO:0045963; GO:0046928; GO:0047485; GO:0048148; GO:0048156; GO:0048168; GO:0048169; GO:0048471; GO:0048487; GO:0048488; GO:0048489; GO:0050544; GO:0050729; GO:0050806; GO:0050808; GO:0050812; GO:0051219; GO:0051281; GO:0051585; GO:0051612; GO:0051622; GO:0055114; GO:0060079; GO:0060291; GO:0060732; GO:0061024; GO:0070495; GO:0070555; GO:0070840; GO:0071280; GO:0071902; GO:0098793; GO:0098794; GO:0099512; GO:1901214; GO:1901215; GO:1901216; GO:1903136; GO:1903284; GO:1903285; GO:1904307; GO:1904715; GO:1905606; GO:2000377
P62080	Tspan5	FALSE	FALSE	-0.193132	0.157937	FALSE	0.625958	0.0946121	Tetraspanin-5 (Tspan-5) (Tetraspan NET-4) (Transmembrane 4 superfamily member 9)	TSN5_MOUSE	SUBCELLULAR LOCATION: Cell membrane {ECO:0000250|UniProtKB:P62079}; Multi-pass membrane protein {ECO:0000305}.	integral component of plasma membrane [GO:0005887]; plasma membrane [GO:0005886]; enzyme binding [GO:0019899]; cell surface receptor signaling pathway [GO:0007166]; positive regulation of Notch signaling pathway [GO:0045747]; protein localization to plasma membrane [GO:0072659]; protein maturation [GO:0051604]	GO:0005886; GO:0005887; GO:0007166; GO:0019899; GO:0045747; GO:0051604; GO:0072659
Q9D7J4	Cox20	FALSE	TRUE	-0.193483	0.157854	FALSE	0.657991	0.106313	Cytochrome c oxidase assembly protein COX20, mitochondrial	COX20_MOUSE	SUBCELLULAR LOCATION: Mitochondrion inner membrane {ECO:0000250|UniProtKB:Q5RI15}; Multi-pass membrane protein {ECO:0000255}.	integral component of membrane [GO:0016021]; mitochondrial inner membrane [GO:0005743]; mitochondrion [GO:0005739]; aerobic respiration [GO:0009060]; mitochondrial respiratory chain complex IV assembly [GO:0033617]	GO:0005739; GO:0005743; GO:0009060; GO:0016021; GO:0033617
Q9JHG0	Cbln3	FALSE	FALSE	1.62482	0.824739	TRUE	5.6307	3.26537e-08	Cerebellin-3	CBLN3_MOUSE	SUBCELLULAR LOCATION: Endoplasmic reticulum. Golgi apparatus, cis-Golgi network. Secreted. Cell junction, synapse. Note=In the absence of CBLN1, remains in the endoplasmic reticulum/cis-Golgi apparatus. Partial secretion depends on an association with CBLN1 and maybe CBLN4, but not on CBLN2.	cell junction [GO:0030054]; endoplasmic reticulum [GO:0005783]; extracellular space [GO:0005615]; Golgi apparatus [GO:0005794]; synapse [GO:0045202]	GO:0005615; GO:0005783; GO:0005794; GO:0030054; GO:0045202
P07759	Serpina3k	FALSE	FALSE	-0.194012	0.15773	FALSE	0.674679	0.112673	Serine protease inhibitor A3K (Serpin A3K) (Contrapsin) (SPI-2)	SPA3K_MOUSE	SUBCELLULAR LOCATION: Secreted.	extracellular space [GO:0005615]; serine-type endopeptidase inhibitor activity [GO:0004867]; response to cytokine [GO:0034097]; response to peptide hormone [GO:0043434]	GO:0004867; GO:0005615; GO:0034097; GO:0043434
O54865	Gucy1b3	FALSE	FALSE	-0.19428	0.157667	FALSE	0.31559	0.00942321	Guanylate cyclase soluble subunit beta-1 (GCS-beta-1) (EC 4.6.1.2) (Guanylate cyclase soluble subunit beta-3) (GCS-beta-3) (Soluble guanylate cyclase small subunit)	GCYB1_MOUSE	SUBCELLULAR LOCATION: Cytoplasm {ECO:0000250|UniProtKB:P16068}.	cytoplasm [GO:0005737]; guanylate cyclase complex, soluble [GO:0008074]; plasma membrane [GO:0005886]; presynaptic active zone [GO:0048786]; protein-containing complex [GO:0032991]; cytidylate cyclase activity [GO:0047805]; GTP binding [GO:0005525]; guanylate cyclase activity [GO:0004383]; heme binding [GO:0020037]; Hsp90 protein binding [GO:0051879]; ion binding [GO:0043167]; metal ion binding [GO:0046872]; protein heterodimerization activity [GO:0046982]; cAMP biosynthetic process [GO:0006171]; cellular response to nitric oxide [GO:0071732]; cGMP biosynthetic process [GO:0006182]; cGMP-mediated signaling [GO:0019934]; nitric oxide mediated signal transduction [GO:0007263]; nitric oxide-cGMP-mediated signaling pathway [GO:0038060]; trans-synaptic signaling by nitric oxide, modulating synaptic transmission [GO:0099555]	GO:0004383; GO:0005525; GO:0005737; GO:0005886; GO:0006171; GO:0006182; GO:0007263; GO:0008074; GO:0019934; GO:0020037; GO:0032991; GO:0038060; GO:0043167; GO:0046872; GO:0046982; GO:0047805; GO:0048786; GO:0051879; GO:0071732; GO:0099555
P24547	Impdh2	FALSE	TRUE	-0.194701	0.157568	FALSE	0.360155	0.0168495	Inosine-5'-monophosphate dehydrogenase 2 (IMP dehydrogenase 2) (IMPD 2) (IMPDH 2) (EC 1.1.1.205) (IMPDH-II)	IMDH2_MOUSE	SUBCELLULAR LOCATION: Cytoplasm {ECO:0000255|HAMAP-Rule:MF_03156}. Nucleus {ECO:0000255|HAMAP-Rule:MF_03156}.	cytoplasm [GO:0005737]; cytosol [GO:0005829]; nucleus [GO:0005634]; DNA binding [GO:0003677]; IMP dehydrogenase activity [GO:0003938]; metal ion binding [GO:0046872]; nucleotide binding [GO:0000166]; RNA binding [GO:0003723]; cellular response to interleukin-4 [GO:0071353]; circadian rhythm [GO:0007623]; GMP biosynthetic process [GO:0006177]; GTP biosynthetic process [GO:0006183]; lymphocyte proliferation [GO:0046651]; protein homotetramerization [GO:0051289]; purine nucleotide biosynthetic process [GO:0006164]; retina development in camera-type eye [GO:0060041]	GO:0000166; GO:0003677; GO:0003723; GO:0003938; GO:0005634; GO:0005737; GO:0005829; GO:0006164; GO:0006177; GO:0006183; GO:0007623; GO:0046651; GO:0046872; GO:0051289; GO:0060041; GO:0071353
Q8CGF1	Arhgap29	FALSE	FALSE	-0.194809	0.157542	FALSE	0.719915	0.129726	Rho GTPase-activating protein 29 (Rho-type GTPase-activating protein 29)	RHG29_MOUSE		cytoplasm [GO:0005737]; GTPase activator activity [GO:0005096]; metal ion binding [GO:0046872]; PDZ domain binding [GO:0030165]; intracellular signal transduction [GO:0035556]	GO:0005096; GO:0005737; GO:0030165; GO:0035556; GO:0046872
P43247	Msh2	FALSE	TRUE	-0.195148	0.157462	FALSE	0.348075	0.0146869	DNA mismatch repair protein Msh2 (MutS protein homolog 2)	MSH2_MOUSE	SUBCELLULAR LOCATION: Nucleus {ECO:0000305}.	MutSalpha complex [GO:0032301]; MutSbeta complex [GO:0032302]; nucleus [GO:0005634]; ADP binding [GO:0043531]; ATP binding [GO:0005524]; ATPase activity [GO:0016887]; centromeric DNA binding [GO:0019237]; damaged DNA binding [GO:0003684]; dinucleotide repeat insertion binding [GO:0032181]; DNA binding [GO:0003677]; DNA-dependent ATPase activity [GO:0008094]; double-strand/single-strand DNA junction binding [GO:0000406]; enzyme binding [GO:0019899]; four-way junction DNA binding [GO:0000400]; guanine/thymine mispair binding [GO:0032137]; heteroduplex DNA loop binding [GO:0000404]; magnesium ion binding [GO:0000287]; mismatched DNA binding [GO:0030983]; MutLalpha complex binding [GO:0032405]; oxidized purine DNA binding [GO:0032357]; protein C-terminus binding [GO:0008022]; protein homodimerization activity [GO:0042803]; protein kinase binding [GO:0019901]; single base insertion or deletion binding [GO:0032138]; single guanine insertion binding [GO:0032142]; single thymine insertion binding [GO:0032143]; single-stranded DNA binding [GO:0003697]; Y-form DNA binding [GO:0000403]; B cell differentiation [GO:0030183]; B cell mediated immunity [GO:0019724]; cell cycle arrest [GO:0007050]; cellular response to DNA damage stimulus [GO:0006974]; determination of adult lifespan [GO:0008340]; DNA repair [GO:0006281]; double-strand break repair [GO:0006302]; germ cell development [GO:0007281]; in utero embryonic development [GO:0001701]; intra-S DNA damage checkpoint [GO:0031573]; intrinsic apoptotic signaling pathway in response to DNA damage [GO:0008630]; intrinsic apoptotic signaling pathway in response to DNA damage by p53 class mediator [GO:0042771]; isotype switching [GO:0045190]; maintenance of DNA repeat elements [GO:0043570]; male gonad development [GO:0008584]; meiotic gene conversion [GO:0006311]; mismatch repair [GO:0006298]; negative regulation of DNA recombination [GO:0045910]; negative regulation of neuron apoptotic process [GO:0043524]; negative regulation of reciprocal meiotic recombination [GO:0045128]; oxidative phosphorylation [GO:0006119]; positive regulation of helicase activity [GO:0051096]; positive regulation of isotype switching to IgA isotypes [GO:0048298]; positive regulation of isotype switching to IgG isotypes [GO:0048304]; postreplication repair [GO:0006301]; response to UV-B [GO:0010224]; response to X-ray [GO:0010165]; somatic hypermutation of immunoglobulin genes [GO:0016446]; somatic recombination of immunoglobulin gene segments [GO:0016447]; somatic recombination of immunoglobulin genes involved in immune response [GO:0002204]	GO:0000287; GO:0000400; GO:0000403; GO:0000404; GO:0000406; GO:0001701; GO:0002204; GO:0003677; GO:0003684; GO:0003697; GO:0005524; GO:0005634; GO:0006119; GO:0006281; GO:0006298; GO:0006301; GO:0006302; GO:0006311; GO:0006974; GO:0007050; GO:0007281; GO:0008022; GO:0008094; GO:0008340; GO:0008584; GO:0008630; GO:0010165; GO:0010224; GO:0016446; GO:0016447; GO:0016887; GO:0019237; GO:0019724; GO:0019899; GO:0019901; GO:0030183; GO:0030983; GO:0031573; GO:0032137; GO:0032138; GO:0032142; GO:0032143; GO:0032181; GO:0032301; GO:0032302; GO:0032357; GO:0032405; GO:0042771; GO:0042803; GO:0043524; GO:0043531; GO:0043570; GO:0045128; GO:0045190; GO:0045910; GO:0048298; GO:0048304; GO:0051096
O70228	Atp9a	TRUE	FALSE	-0.195323	0.157421	FALSE	0.284126	0.0056919	Probable phospholipid-transporting ATPase IIA (EC 3.6.3.1) (ATPase class II type 9A)	ATP9A_MOUSE	SUBCELLULAR LOCATION: Early endosome membrane {ECO:0000250}; Multi-pass membrane protein {ECO:0000250}. Recycling endosome {ECO:0000250}. Golgi apparatus, trans-Golgi network membrane {ECO:0000250}.	early endosome [GO:0005769]; early endosome membrane [GO:0031901]; endosome [GO:0005768]; integral component of membrane [GO:0016021]; perinuclear region of cytoplasm [GO:0048471]; plasma membrane [GO:0005886]; recycling endosome [GO:0055037]; trans-Golgi network [GO:0005802]; ATP binding [GO:0005524]; magnesium ion binding [GO:0000287]; phospholipid-translocating ATPase activity [GO:0004012]; endocytosis [GO:0006897]; retrograde vesicle-mediated transport, Golgi to ER [GO:0006890]	GO:0000287; GO:0004012; GO:0005524; GO:0005768; GO:0005769; GO:0005802; GO:0005886; GO:0006890; GO:0006897; GO:0016021; GO:0031901; GO:0048471; GO:0055037
Q3UIK4	Mettl14	FALSE	FALSE	-0.195434	0.157395	FALSE	0.503111	0.0540301	N6-adenosine-methyltransferase non-catalytic subunit (Methyltransferase-like protein 14)	MET14_MOUSE	SUBCELLULAR LOCATION: Nucleus {ECO:0000269|PubMed:24394384, ECO:0000269|PubMed:28914256, ECO:0000269|PubMed:29547716}.	nucleoplasm [GO:0005654]; nucleus [GO:0005634]; RNA N6-methyladenosine methyltransferase complex [GO:0036396]; mRNA (2'-O-methyladenosine-N6-)-methyltransferase activity [GO:0016422]; mRNA binding [GO:0003729]; forebrain radial glial cell differentiation [GO:0021861]; gliogenesis [GO:0042063]; mRNA catabolic process [GO:0006402]; mRNA destabilization [GO:0061157]; mRNA methylation [GO:0080009]; mRNA splicing, via spliceosome [GO:0000398]; RNA methylation [GO:0001510]; spermatogenesis [GO:0007283]; stem cell population maintenance [GO:0019827]	GO:0000398; GO:0001510; GO:0003729; GO:0005634; GO:0005654; GO:0006402; GO:0007283; GO:0016422; GO:0019827; GO:0021861; GO:0036396; GO:0042063; GO:0061157; GO:0080009
P97370	Atp1b3	TRUE	FALSE	-0.1955	0.15738	FALSE	0.410402	0.0279624	Sodium/potassium-transporting ATPase subunit beta-3 (Sodium/potassium-dependent ATPase subunit beta-3) (ATPB-3) (CD antigen CD298)	AT1B3_MOUSE	SUBCELLULAR LOCATION: Cell membrane; Single-pass type II membrane protein. Melanosome {ECO:0000250}.	caveola [GO:0005901]; cytoplasm [GO:0005737]; melanosome [GO:0042470]; plasma membrane [GO:0005886]; sodium:potassium-exchanging ATPase complex [GO:0005890]; ATPase activator activity [GO:0001671]; ATPase binding [GO:0051117]; sodium:potassium-exchanging ATPase activity [GO:0005391]; cellular potassium ion homeostasis [GO:0030007]; cellular sodium ion homeostasis [GO:0006883]; membrane repolarization [GO:0086009]; metal ion transport [GO:0030001]; positive regulation of ATPase activity [GO:0032781]; positive regulation of potassium ion import [GO:1903288]; positive regulation of potassium ion transmembrane transporter activity [GO:1901018]; positive regulation of sodium ion export across plasma membrane [GO:1903278]; potassium ion import [GO:0010107]; potassium ion transport [GO:0006813]; protein localization to plasma membrane [GO:0072659]; protein stabilization [GO:0050821]; sodium ion export across plasma membrane [GO:0036376]; sodium ion transport [GO:0006814]	GO:0001671; GO:0005391; GO:0005737; GO:0005886; GO:0005890; GO:0005901; GO:0006813; GO:0006814; GO:0006883; GO:0010107; GO:0030001; GO:0030007; GO:0032781; GO:0036376; GO:0042470; GO:0050821; GO:0051117; GO:0072659; GO:0086009; GO:1901018; GO:1903278; GO:1903288
Q8CGU1	Calcoco1	FALSE	FALSE	-0.195788	0.157312	FALSE	0.320305	0.0102551	Calcium-binding and coiled-coil domain-containing protein 1 (Coiled-coil coactivator protein)	CACO1_MOUSE	SUBCELLULAR LOCATION: Cytoplasm {ECO:0000269|PubMed:16931570}. Nucleus {ECO:0000269|PubMed:16931570}. Note=Shuttles between nucleus and cytoplasm.	cytosol [GO:0005829]; intracellular membrane-bounded organelle [GO:0043231]; nuclear chromatin [GO:0000790]; nucleus [GO:0005634]; armadillo repeat domain binding [GO:0070016]; beta-catenin binding [GO:0008013]; chromatin binding [GO:0003682]; core promoter binding [GO:0001047]; ligand-dependent nuclear receptor transcription coactivator activity [GO:0030374]; protein C-terminus binding [GO:0008022]; RNA polymerase II distal enhancer sequence-specific DNA binding [GO:0000980]; sequence-specific DNA binding [GO:0043565]; transcription coactivator activity [GO:0003713]; transcription cofactor activity [GO:0003712]; transcription regulatory region DNA binding [GO:0044212]; intracellular steroid hormone receptor signaling pathway [GO:0030518]; positive regulation of gene expression [GO:0010628]; positive regulation of transcription by RNA polymerase II [GO:0045944]; positive regulation of transcription, DNA-templated [GO:0045893]; signal transduction [GO:0007165]; transcription, DNA-templated [GO:0006351]; Wnt signaling pathway [GO:0016055]	GO:0000790; GO:0000980; GO:0001047; GO:0003682; GO:0003712; GO:0003713; GO:0005634; GO:0005829; GO:0006351; GO:0007165; GO:0008013; GO:0008022; GO:0010628; GO:0016055; GO:0030374; GO:0030518; GO:0043231; GO:0043565; GO:0044212; GO:0045893; GO:0045944; GO:0070016
Q8CHX7	Rftn2	FALSE	FALSE	-0.19583	0.157302	FALSE	0.307312	0.00845358	Raftlin-2 (Raft-linking protein 2)	RFTN2_MOUSE	SUBCELLULAR LOCATION: Cell membrane {ECO:0000250|UniProtKB:Q14699}; Lipid-anchor {ECO:0000250|UniProtKB:Q14699}.	cytoplasm [GO:0005737]; membrane raft [GO:0045121]; plasma membrane [GO:0005886]; antigen receptor-mediated signaling pathway [GO:0050851]; dsRNA transport [GO:0033227]; protein transport into membrane raft [GO:0032596]; response to exogenous dsRNA [GO:0043330]	GO:0005737; GO:0005886; GO:0032596; GO:0033227; GO:0043330; GO:0045121; GO:0050851
P41731	Cd63	TRUE	FALSE	1.61933	0.823329	TRUE	4.83047	2.41709e-09	CD63 antigen (CD antigen CD63)	CD63_MOUSE	SUBCELLULAR LOCATION: Cell membrane {ECO:0000250|UniProtKB:P08962}; Multi-pass membrane protein {ECO:0000255}. Lysosome membrane {ECO:0000269|PubMed:19075008, ECO:0000269|PubMed:21041449, ECO:0000269|PubMed:23945142}; Multi-pass membrane protein {ECO:0000255}. Late endosome membrane {ECO:0000269|PubMed:23945142}; Multi-pass membrane protein {ECO:0000255}. Endosome, multivesicular body {ECO:0000250|UniProtKB:P08962}. Melanosome {ECO:0000250|UniProtKB:P08962}. Secreted, exosome {ECO:0000269|PubMed:26109643}. Cell surface {ECO:0000250|UniProtKB:P08962}. Note=Also found in Weibel-Palade bodies of endothelial cells. Located in platelet dense granules. Detected in a subset of pre-melanosomes. Detected on intralumenal vesicles (ILVs) within multivesicular bodies. {ECO:0000250|UniProtKB:P08962}.	cell surface [GO:0009986]; cytoplasm [GO:0005737]; endosome lumen [GO:0031904]; endosome membrane [GO:0010008]; extracellular exosome [GO:0070062]; extracellular space [GO:0005615]; integral component of plasma membrane [GO:0005887]; intrinsic component of plasma membrane [GO:0031226]; late endosome [GO:0005770]; late endosome membrane [GO:0031902]; lysosomal membrane [GO:0005765]; lysosome [GO:0005764]; melanosome [GO:0042470]; multivesicular body membrane [GO:0032585]; multivesicular body, internal vesicle [GO:0097487]; plasma membrane [GO:0005886]; protein-containing complex [GO:0032991]; protein-containing complex binding [GO:0044877]; cell adhesion [GO:0007155]; cell migration [GO:0016477]; cell-matrix adhesion [GO:0007160]; cellular protein localization [GO:0034613]; endosome to melanosome transport [GO:0035646]; epithelial cell differentiation [GO:0030855]; negative regulation of epithelial cell migration [GO:0010633]; pigment cell differentiation [GO:0050931]; pigment granule maturation [GO:0048757]; pigmentation [GO:0043473]; positive regulation of cell adhesion [GO:0045785]; positive regulation of endocytosis [GO:0045807]; positive regulation of integrin-mediated signaling pathway [GO:2001046]; positive regulation of receptor internalization [GO:0002092]; protein transport [GO:0015031]; regulation of potassium ion transmembrane transport [GO:1901379]; regulation of vascular endothelial growth factor signaling pathway [GO:1900746]	GO:0002092; GO:0005615; GO:0005737; GO:0005764; GO:0005765; GO:0005770; GO:0005886; GO:0005887; GO:0007155; GO:0007160; GO:0009986; GO:0010008; GO:0010633; GO:0015031; GO:0016477; GO:0030855; GO:0031226; GO:0031902; GO:0031904; GO:0032585; GO:0032991; GO:0034613; GO:0035646; GO:0042470; GO:0043473; GO:0044877; GO:0045785; GO:0045807; GO:0048757; GO:0050931; GO:0070062; GO:0097487; GO:1900746; GO:1901379; GO:2001046
Q06335	Aplp2	TRUE	FALSE	-0.196277	0.157197	FALSE	0.33533	0.0126531	Amyloid-like protein 2 (APLP-2) (CDEI box-binding protein) (CDEBP)	APLP2_MOUSE	SUBCELLULAR LOCATION: Cell membrane {ECO:0000305}; Single-pass type I membrane protein {ECO:0000305}. Nucleus {ECO:0000305}.	integral component of membrane [GO:0016021]; nucleus [GO:0005634]; plasma membrane [GO:0005886]; DNA binding [GO:0003677]; heparin binding [GO:0008201]; identical protein binding [GO:0042802]; transition metal ion binding [GO:0046914]; cellular copper ion homeostasis [GO:0006878]; cholesterol metabolic process [GO:0008203]; extracellular matrix organization [GO:0030198]; forebrain development [GO:0030900]; locomotory behavior [GO:0007626]; mating behavior [GO:0007617]; midbrain development [GO:0030901]; neuromuscular process controlling balance [GO:0050885]; regulation of epidermal growth factor-activated receptor activity [GO:0007176]; regulation of protein binding [GO:0043393]; suckling behavior [GO:0001967]	GO:0001967; GO:0003677; GO:0005634; GO:0005886; GO:0006878; GO:0007176; GO:0007617; GO:0007626; GO:0008201; GO:0008203; GO:0016021; GO:0030198; GO:0030900; GO:0030901; GO:0042802; GO:0043393; GO:0046914; GO:0050885
P09925	Surf1	FALSE	TRUE	-0.196736	0.157089	FALSE	0.675881	0.114663	Surfeit locus protein 1	SURF1_MOUSE	SUBCELLULAR LOCATION: Mitochondrion inner membrane {ECO:0000250}; Multi-pass membrane protein {ECO:0000250}.	integral component of membrane [GO:0016021]; mitochondrial inner membrane [GO:0005743]; mitochondrion [GO:0005739]; cytochrome-c oxidase activity [GO:0004129]; ATP biosynthetic process [GO:0006754]; mitochondrial respiratory chain complex IV assembly [GO:0033617]; oxidative phosphorylation [GO:0006119]	GO:0004129; GO:0005739; GO:0005743; GO:0006119; GO:0006754; GO:0016021; GO:0033617
Q6P9J5	Kank4	FALSE	FALSE	-0.19687	0.157058	FALSE	0.399447	0.0256446	KN motif and ankyrin repeat domain-containing protein 4 (Ankyrin repeat domain-containing protein 38)	KANK4_MOUSE	SUBCELLULAR LOCATION: Cytoplasm {ECO:0000250}.	cytoplasm [GO:0005737]; cytosol [GO:0005829]; microtubule cytoskeleton [GO:0015630]; negative regulation of stress fiber assembly [GO:0051497]	GO:0005737; GO:0005829; GO:0015630; GO:0051497
Q62425	Ndufa4	FALSE	TRUE	-0.197083	0.157008	FALSE	0.514072	0.0581241	Cytochrome c oxidase subunit NDUFA4	NDUA4_MOUSE	SUBCELLULAR LOCATION: Mitochondrion inner membrane {ECO:0000250}; Peripheral membrane protein {ECO:0000250}; Matrix side {ECO:0000250}.	mitochondrial inner membrane [GO:0005743]; mitochondrial respiratory chain complex IV [GO:0005751]; mitochondrion [GO:0005739]; cytochrome-c oxidase activity [GO:0004129]; protein-containing complex binding [GO:0044877]	GO:0004129; GO:0005739; GO:0005743; GO:0005751; GO:0044877
P60853	Lzts1	FALSE	TRUE	-0.197265	0.156965	FALSE	0.365486	0.0183121	Leucine zipper putative tumor suppressor 1 (F37/Esophageal cancer-related gene-coding leucine-zipper motif) (Fez1)	LZTS1_MOUSE	SUBCELLULAR LOCATION: Cytoplasm {ECO:0000250}. Cell membrane {ECO:0000250}. Cell projection, dendritic spine {ECO:0000250}. Cell junction, synapse, postsynaptic cell membrane, postsynaptic density {ECO:0000250}. Cell junction, synapse {ECO:0000250}. Note=Associated with the plasma membrane and with microtubules. Detected in dendritic spines, especially in the postsynaptic density (By similarity). {ECO:0000250}.	apical plasma membrane [GO:0016324]; cell body [GO:0044297]; cell junction [GO:0030054]; cytoplasm [GO:0005737]; dendritic shaft [GO:0043198]; dendritic spine [GO:0043197]; neuron projection [GO:0043005]; postsynaptic density [GO:0014069]; postsynaptic membrane [GO:0045211]; synapse [GO:0045202]; microtubule binding [GO:0008017]; mitotic cell cycle phase transition [GO:0044772]; negative regulation of macroautophagy [GO:0016242]; regulation of dendrite morphogenesis [GO:0048814]; regulation of synaptic plasticity [GO:0048167]	GO:0005737; GO:0008017; GO:0014069; GO:0016242; GO:0016324; GO:0030054; GO:0043005; GO:0043197; GO:0043198; GO:0044297; GO:0044772; GO:0045202; GO:0045211; GO:0048167; GO:0048814
Q8JZL3	Thtpa	FALSE	FALSE	-0.197328	0.15695	FALSE	0.475811	0.0463181	Thiamine-triphosphatase (ThTPase) (EC 3.6.1.28)	THTPA_MOUSE	SUBCELLULAR LOCATION: Cytoplasm {ECO:0000250}.	cytoplasm [GO:0005737]; magnesium ion binding [GO:0000287]; thiamin-triphosphatase activity [GO:0050333]; dephosphorylation [GO:0016311]; thiamine diphosphate metabolic process [GO:0042357]; thiamine metabolic process [GO:0006772]	GO:0000287; GO:0005737; GO:0006772; GO:0016311; GO:0042357; GO:0050333
Q5DTK1	Chsy3	FALSE	FALSE	-0.197899	0.156817	FALSE	0.528174	0.0630383	Chondroitin sulfate synthase 3 (EC 2.4.1.175) (EC 2.4.1.226) (Carbohydrate synthase 2) (Chondroitin glucuronyltransferase 3) (Chondroitin synthase 2) (ChSy-2) (Glucuronosyl-N-acetylgalactosaminyl-proteoglycan 4-beta-N-acetylgalactosaminyltransferase II) (N-acetylgalactosaminyl-proteoglycan 3-beta-glucuronosyltransferase 3) (N-acetylgalactosaminyltransferase 3)	CHSS3_MOUSE	SUBCELLULAR LOCATION: Golgi apparatus, Golgi stack membrane {ECO:0000305}; Single-pass type II membrane protein {ECO:0000305}.	Golgi cisterna membrane [GO:0032580]; integral component of membrane [GO:0016021]; glucuronosyl-N-acetylgalactosaminyl-proteoglycan 4-beta-N-acetylgalactosaminyltransferase activity [GO:0047238]; metal ion binding [GO:0046872]; N-acetylgalactosaminyl-proteoglycan 3-beta-glucuronosyltransferase activity [GO:0050510]	GO:0016021; GO:0032580; GO:0046872; GO:0047238; GO:0050510
P19258	Mpv17	FALSE	TRUE	-0.198315	0.156719	FALSE	0.490902	0.0512508	Protein Mpv17 (Mpv-17)	MPV17_MOUSE	SUBCELLULAR LOCATION: Mitochondrion inner membrane {ECO:0000250}; Multi-pass membrane protein {ECO:0000250}.	integral component of membrane [GO:0016021]; mitochondrial inner membrane [GO:0005743]; mitochondrion [GO:0005739]; peroxisome [GO:0005777]; cellular response to reactive oxygen species [GO:0034614]; glomerular basement membrane development [GO:0032836]; homeostatic process [GO:0042592]; inner ear development [GO:0048839]; mitochondrial genome maintenance [GO:0000002]; reactive oxygen species metabolic process [GO:0072593]; regulation of reactive oxygen species metabolic process [GO:2000377]	GO:0000002; GO:0005739; GO:0005743; GO:0005777; GO:0016021; GO:0032836; GO:0034614; GO:0042592; GO:0048839; GO:0072593; GO:2000377
O54754	Aox1	FALSE	FALSE	-0.198501	0.156675	FALSE	0.570202	0.0775574	Aldehyde oxidase 1 (EC 1.2.3.1) (Azaheterocycle hydroxylase 1) (EC 1.17.3.-) (Retinal oxidase)	AOXA_MOUSE	SUBCELLULAR LOCATION: Cytoplasm {ECO:0000269|PubMed:10377246}.	cytosol [GO:0005829]; 2 iron, 2 sulfur cluster binding [GO:0051537]; aldehyde oxidase activity [GO:0004031]; electron transfer activity [GO:0009055]; flavin adenine dinucleotide binding [GO:0050660]; geranial:oxygen oxidoreductase activity [GO:0102797]; heptaldehyde:oxygen oxidoreductase activity [GO:0102798]; identical protein binding [GO:0042802]; iron ion binding [GO:0005506]; molybdopterin cofactor binding [GO:0043546]; NAD binding [GO:0051287]; oxidoreductase activity, acting on CH-OH group of donors [GO:0016614]; protein homodimerization activity [GO:0042803]; retinal oxidase activity [GO:0050250]; xanthine dehydrogenase activity [GO:0004854]; drug metabolic process [GO:0017144]; oxidation-reduction process [GO:0055114]; xanthine catabolic process [GO:0009115]	GO:0004031; GO:0004854; GO:0005506; GO:0005829; GO:0009055; GO:0009115; GO:0016614; GO:0017144; GO:0042802; GO:0042803; GO:0043546; GO:0050250; GO:0050660; GO:0051287; GO:0051537; GO:0055114; GO:0102797; GO:0102798
Q91YT0	Ndufv1	FALSE	TRUE	-0.19865	0.156641	FALSE	0.309774	0.00905371	NADH dehydrogenase [ubiquinone] flavoprotein 1, mitochondrial (EC 1.6.5.3) (EC 1.6.99.3) (Complex I-51kD) (CI-51kD) (NADH-ubiquinone oxidoreductase 51 kDa subunit)	NDUV1_MOUSE	SUBCELLULAR LOCATION: Mitochondrion inner membrane {ECO:0000250}; Peripheral membrane protein {ECO:0000250}; Matrix side {ECO:0000250}.	cytosol [GO:0005829]; mitochondrial inner membrane [GO:0005743]; mitochondrial respiratory chain complex I [GO:0005747]; mitochondrion [GO:0005739]; 4 iron, 4 sulfur cluster binding [GO:0051539]; FMN binding [GO:0010181]; metal ion binding [GO:0046872]; NAD binding [GO:0051287]; NADH dehydrogenase (ubiquinone) activity [GO:0008137]; mitochondrial ATP synthesis coupled electron transport [GO:0042775]	GO:0005739; GO:0005743; GO:0005747; GO:0005829; GO:0008137; GO:0010181; GO:0042775; GO:0046872; GO:0051287; GO:0051539
Q91ZJ9	Hyal1	TRUE	TRUE	1.61639	0.822571	TRUE	4.56661	8.84841e-10	Hyaluronidase-1 (Hyal-1) (EC 3.2.1.35) (Hyaluronoglucosaminidase-1)	HYAL1_MOUSE	SUBCELLULAR LOCATION: Secreted {ECO:0000250}. Lysosome {ECO:0000250}.	cytoplasm [GO:0005737]; cytoplasmic vesicle [GO:0031410]; extracellular space [GO:0005615]; hyaluranon cable [GO:0036117]; lysosome [GO:0005764]; hyaluronan synthase activity [GO:0050501]; hyalurononglucosaminidase activity [GO:0004415]; transcription factor binding [GO:0008134]; carbohydrate metabolic process [GO:0005975]; cartilage development [GO:0051216]; cellular response to fibroblast growth factor stimulus [GO:0044344]; cellular response to interleukin-1 [GO:0071347]; cellular response to pH [GO:0071467]; cellular response to platelet-derived growth factor stimulus [GO:0036120]; cellular response to tumor necrosis factor [GO:0071356]; cellular response to UV-B [GO:0071493]; embryonic skeletal joint morphogenesis [GO:0060272]; hyaluronan biosynthetic process [GO:0030213]; hyaluronan catabolic process [GO:0030214]; hyaluronan metabolic process [GO:0030212]; inflammatory response [GO:0006954]; negative regulation of cell growth [GO:0030308]; positive regulation of angiogenesis [GO:0045766]; positive regulation of cell adhesion [GO:0045785]; positive regulation of cell growth [GO:0030307]; positive regulation of epithelial cell migration [GO:0010634]; positive regulation of epithelial cell proliferation [GO:0050679]; positive regulation of G1/S transition of mitotic cell cycle [GO:1900087]; positive regulation of growth [GO:0045927]; positive regulation of hyaluranon cable assembly [GO:1900106]; response to antibiotic [GO:0046677]; response to reactive oxygen species [GO:0000302]; response to virus [GO:0009615]	GO:0000302; GO:0004415; GO:0005615; GO:0005737; GO:0005764; GO:0005975; GO:0006954; GO:0008134; GO:0009615; GO:0010634; GO:0030212; GO:0030213; GO:0030214; GO:0030307; GO:0030308; GO:0031410; GO:0036117; GO:0036120; GO:0044344; GO:0045766; GO:0045785; GO:0045927; GO:0046677; GO:0050501; GO:0050679; GO:0051216; GO:0060272; GO:0071347; GO:0071356; GO:0071467; GO:0071493; GO:1900087; GO:1900106
Q91YM2	Arhgap35	FALSE	FALSE	-0.200271	0.156261	FALSE	0.306497	0.00876348	Rho GTPase-activating protein 35 (Glucocorticoid receptor DNA-binding factor 1)	RHG35_MOUSE	SUBCELLULAR LOCATION: Cytoplasm, cytoskeleton, cilium basal body {ECO:0000269|PubMed:26859289}. Cytoplasm {ECO:0000269|PubMed:11044403}. Nucleus {ECO:0000305}. Cell membrane {ECO:0000269|PubMed:11044403}. Note=In response to integrins and SDC4 and upon phosphorylation by PKC, relocalizes from the cytoplasm to regions of plasma membrane ruffling where it colocalizes with polymerized actin. {ECO:0000269|PubMed:11044403}.	actin cytoskeleton [GO:0015629]; ciliary basal body [GO:0036064]; cytoplasm [GO:0005737]; cytosol [GO:0005829]; nucleus [GO:0005634]; plasma membrane [GO:0005886]; GTP binding [GO:0005525]; GTPase activating protein binding [GO:0032794]; GTPase activator activity [GO:0005096]; GTPase activity [GO:0003924]; phospholipid binding [GO:0005543]; protein-containing complex binding [GO:0044877]; RNA polymerase II regulatory region sequence-specific DNA binding [GO:0000977]; transcriptional repressor activity, RNA polymerase II transcription regulatory region sequence-specific DNA binding [GO:0001227]; axon guidance [GO:0007411]; axonal fasciculation [GO:0007413]; camera-type eye development [GO:0043010]; cell migration [GO:0016477]; cellular response to extracellular stimulus [GO:0031668]; central nervous system neuron axonogenesis [GO:0021955]; establishment or maintenance of actin cytoskeleton polarity [GO:0030950]; forebrain development [GO:0030900]; integrin-mediated signaling pathway [GO:0007229]; mammary gland development [GO:0030879]; negative regulation of Rho protein signal transduction [GO:0035024]; negative regulation of transcription by RNA polymerase II [GO:0000122]; negative regulation of transcription, DNA-templated [GO:0045892]; negative regulation of vascular permeability [GO:0043116]; neural tube closure [GO:0001843]; neuron projection guidance [GO:0097485]; positive regulation of cilium assembly [GO:0045724]; positive regulation of GTPase activity [GO:0043547]; positive regulation of neuron projection development [GO:0010976]; regulation of actin cytoskeleton organization [GO:0032956]; regulation of actin polymerization or depolymerization [GO:0008064]; regulation of axonogenesis [GO:0050770]; regulation of cell shape [GO:0008360]; transcription, DNA-templated [GO:0006351]; wound healing, spreading of cells [GO:0044319]	GO:0000122; GO:0000977; GO:0001227; GO:0001843; GO:0003924; GO:0005096; GO:0005525; GO:0005543; GO:0005634; GO:0005737; GO:0005829; GO:0005886; GO:0006351; GO:0007229; GO:0007411; GO:0007413; GO:0008064; GO:0008360; GO:0010976; GO:0015629; GO:0016477; GO:0021955; GO:0030879; GO:0030900; GO:0030950; GO:0031668; GO:0032794; GO:0032956; GO:0035024; GO:0036064; GO:0043010; GO:0043116; GO:0043547; GO:0044319; GO:0044877; GO:0045724; GO:0045892; GO:0050770; GO:0097485
Q71LX4	Tln2	FALSE	FALSE	-0.201574	0.155957	FALSE	0.25759	0.00362571	Talin-2	TLN2_MOUSE	SUBCELLULAR LOCATION: Cytoplasm {ECO:0000250|UniProtKB:Q9Y4G6}. Cell junction, focal adhesion {ECO:0000250|UniProtKB:Q9Y4G6}. Cell junction, synapse {ECO:0000250|UniProtKB:Q9Y4G6}. Cell membrane {ECO:0000250|UniProtKB:Q9Y4G6}; Peripheral membrane protein {ECO:0000250|UniProtKB:Q9Y4G6}; Cytoplasmic side {ECO:0000250|UniProtKB:Q9Y4G6}. Cytoplasm, cytoskeleton {ECO:0000250|UniProtKB:Q9Y4G6}. Note=Focal adhesion plaques and synapses. {ECO:0000250|UniProtKB:Q9Y4G6}.	cytoplasm [GO:0005737]; cytoskeleton [GO:0005856]; fascia adherens [GO:0005916]; focal adhesion [GO:0005925]; plasma membrane [GO:0005886]; ruffle [GO:0001726]; synapse [GO:0045202]; actin filament binding [GO:0051015]; structural constituent of cytoskeleton [GO:0005200]; cell adhesion [GO:0007155]; cytoskeletal anchoring at plasma membrane [GO:0007016]	GO:0001726; GO:0005200; GO:0005737; GO:0005856; GO:0005886; GO:0005916; GO:0005925; GO:0007016; GO:0007155; GO:0045202; GO:0051015
Q99N94	Mrpl9	FALSE	FALSE	-0.201657	0.155938	FALSE	0.455485	0.0416899	39S ribosomal protein L9, mitochondrial (L9mt) (MRP-L9)	RM09_MOUSE	SUBCELLULAR LOCATION: Mitochondrion {ECO:0000250|UniProtKB:Q9BYD2}.	mitochondrial large ribosomal subunit [GO:0005762]; mitochondrion [GO:0005739]; RNA binding [GO:0003723]; structural constituent of ribosome [GO:0003735]; translation [GO:0006412]	GO:0003723; GO:0003735; GO:0005739; GO:0005762; GO:0006412
O88643	Pak1	FALSE	TRUE	-0.201661	0.155937	FALSE	0.397234	0.0261629	Serine/threonine-protein kinase PAK 1 (EC 2.7.11.1) (Alpha-PAK) (CDC42/RAC effector kinase PAK-A) (p21-activated kinase 1) (PAK-1) (p65-PAK)	PAK1_MOUSE	SUBCELLULAR LOCATION: Cytoplasm {ECO:0000250|UniProtKB:Q13153}. Cell junction, focal adhesion {ECO:0000250|UniProtKB:Q13153}. Cell membrane {ECO:0000250|UniProtKB:Q13153}. Cell projection, ruffle membrane {ECO:0000250|UniProtKB:Q13153}. Cell projection, invadopodium {ECO:0000250|UniProtKB:Q13153}. Note=Recruited to the cell membrane by interaction with CDC42 and RAC1 (By similarity). Recruited to focal adhesions upon activation. Colocalized with CIB1 within membrane ruffles during cell spreading upon readhesion to fibronectin. Colocalizes with RUFY3, F-actin and other core migration components in invadopodia at the cell periphery (By similarity). {ECO:0000250|UniProtKB:P35465, ECO:0000250|UniProtKB:Q13153}.	axon [GO:0030424]; cell-cell junction [GO:0005911]; cytoplasm [GO:0005737]; cytosol [GO:0005829]; dendrite [GO:0030425]; focal adhesion [GO:0005925]; growth cone [GO:0030426]; intercalated disc [GO:0014704]; invadopodium [GO:0071437]; lamellipodium [GO:0030027]; membrane [GO:0016020]; nuclear membrane [GO:0031965]; nucleus [GO:0005634]; plasma membrane [GO:0005886]; postsynaptic density [GO:0014069]; presynapse [GO:0098793]; protein-containing complex [GO:0032991]; ruffle [GO:0001726]; ruffle membrane [GO:0032587]; Z disc [GO:0030018]; ATP binding [GO:0005524]; collagen binding [GO:0005518]; identical protein binding [GO:0042802]; protein kinase activity [GO:0004672]; protein kinase binding [GO:0019901]; protein serine/threonine kinase activity [GO:0004674]; Rac GTPase binding [GO:0048365]; actin cytoskeleton organization [GO:0030036]; actin cytoskeleton reorganization [GO:0031532]; activation of protein kinase activity [GO:0032147]; amygdala development [GO:0021764]; apoptotic process [GO:0006915]; branching morphogenesis of an epithelial tube [GO:0048754]; cell migration [GO:0016477]; cellular response to insulin stimulus [GO:0032869]; cellular response to organic cyclic compound [GO:0071407]; dendrite development [GO:0016358]; dendritic spine development [GO:0060996]; establishment of cell polarity [GO:0030010]; exocytosis [GO:0006887]; gamma-aminobutyric acid secretion, neurotransmission [GO:0061534]; glutamate secretion, neurotransmission [GO:0061535]; hepatocyte growth factor receptor signaling pathway [GO:0048012]; negative regulation of cell growth involved in cardiac muscle cell development [GO:0061052]; negative regulation of cell proliferation involved in contact inhibition [GO:0060244]; neuromuscular junction development [GO:0007528]; neuron projection morphogenesis [GO:0048812]; observational learning [GO:0098597]; positive regulation of axon extension [GO:0045773]; positive regulation of cell migration [GO:0030335]; positive regulation of cell proliferation [GO:0008284]; positive regulation of fibroblast migration [GO:0010763]; positive regulation of glucose import in response to insulin stimulus [GO:2001275]; positive regulation of intracellular estrogen receptor signaling pathway [GO:0033148]; positive regulation of JUN kinase activity [GO:0043507]; positive regulation of microtubule polymerization [GO:0031116]; positive regulation of peptidyl-serine phosphorylation [GO:0033138]; positive regulation of protein phosphorylation [GO:0001934]; positive regulation of protein targeting to membrane [GO:0090314]; positive regulation of stress fiber assembly [GO:0051496]; positive regulation of vascular associated smooth muscle cell migration [GO:1904754]; positive regulation of vascular smooth muscle cell proliferation [GO:1904707]; protein autophosphorylation [GO:0046777]; protein phosphorylation [GO:0006468]; receptor clustering [GO:0043113]; regulation of actin cytoskeleton organization [GO:0032956]; regulation of apoptotic process [GO:0042981]; regulation of axonogenesis [GO:0050770]; regulation of gene expression [GO:0010468]; regulation of long-term synaptic potentiation [GO:1900271]; regulation of MAPK cascade [GO:0043408]; regulation of mitotic cell cycle [GO:0007346]; response to hypoxia [GO:0001666]; response to organic substance [GO:0010033]; Rho protein signal transduction [GO:0007266]; stress-activated protein kinase signaling cascade [GO:0031098]; wound healing [GO:0042060]	GO:0001666; GO:0001726; GO:0001934; GO:0004672; GO:0004674; GO:0005518; GO:0005524; GO:0005634; GO:0005737; GO:0005829; GO:0005886; GO:0005911; GO:0005925; GO:0006468; GO:0006887; GO:0006915; GO:0007266; GO:0007346; GO:0007528; GO:0008284; GO:0010033; GO:0010468; GO:0010763; GO:0014069; GO:0014704; GO:0016020; GO:0016358; GO:0016477; GO:0019901; GO:0021764; GO:0030010; GO:0030018; GO:0030027; GO:0030036; GO:0030335; GO:0030424; GO:0030425; GO:0030426; GO:0031098; GO:0031116; GO:0031532; GO:0031965; GO:0032147; GO:0032587; GO:0032869; GO:0032956; GO:0032991; GO:0033138; GO:0033148; GO:0042060; GO:0042802; GO:0042981; GO:0043113; GO:0043408; GO:0043507; GO:0045773; GO:0046777; GO:0048012; GO:0048365; GO:0048754; GO:0048812; GO:0050770; GO:0051496; GO:0060244; GO:0060996; GO:0061052; GO:0061534; GO:0061535; GO:0071407; GO:0071437; GO:0090314; GO:0098597; GO:0098793; GO:1900271; GO:1904707; GO:1904754; GO:2001275
Q63961	Eng	TRUE	TRUE	-0.201741	0.155918	FALSE	0.628573	0.100051	Endoglin (Cell surface MJ7/18 antigen) (CD antigen CD105)	EGLN_MOUSE	SUBCELLULAR LOCATION: Cell membrane {ECO:0000269|PubMed:8125301}; Single-pass type I membrane protein {ECO:0000305|PubMed:8125301}.	cell surface [GO:0009986]; endothelial microparticle [GO:0072563]; external side of plasma membrane [GO:0009897]; extracellular space [GO:0005615]; integral component of membrane [GO:0016021]; receptor complex [GO:0043235]; BMP binding [GO:0036122]; galactose binding [GO:0005534]; glycosaminoglycan binding [GO:0005539]; identical protein binding [GO:0042802]; protein homodimerization activity [GO:0042803]; transforming growth factor beta binding [GO:0050431]; transforming growth factor beta receptor, cytoplasmic mediator activity [GO:0005072]; transforming growth factor beta-activated receptor activity [GO:0005024]; type I transforming growth factor beta receptor binding [GO:0034713]; type II transforming growth factor beta receptor binding [GO:0005114]; angiogenesis [GO:0001525]; artery morphogenesis [GO:0048844]; atrial cardiac muscle tissue morphogenesis [GO:0055009]; atrioventricular canal morphogenesis [GO:1905222]; branching involved in blood vessel morphogenesis [GO:0001569]; cardiac atrium morphogenesis [GO:0003209]; cardiac ventricle morphogenesis [GO:0003208]; cell adhesion [GO:0007155]; cell chemotaxis [GO:0060326]; cell migration [GO:0016477]; cell migration involved in endocardial cushion formation [GO:0003273]; cell motility [GO:0048870]; central nervous system vasculogenesis [GO:0022009]; chronological cell aging [GO:0001300]; detection of hypoxia [GO:0070483]; dorsal aorta morphogenesis [GO:0035912]; endocardial cushion morphogenesis [GO:0003203]; epithelial to mesenchymal transition involved in endocardial cushion formation [GO:0003198]; extracellular matrix constituent secretion [GO:0070278]; extracellular matrix disassembly [GO:0022617]; heart development [GO:0007507]; heart looping [GO:0001947]; negative regulation of cell migration [GO:0030336]; negative regulation of endothelial cell proliferation [GO:0001937]; negative regulation of gene expression [GO:0010629]; negative regulation of nitric-oxide synthase activity [GO:0051001]; negative regulation of pathway-restricted SMAD protein phosphorylation [GO:0060394]; negative regulation of protein autophosphorylation [GO:0031953]; negative regulation of transcription by RNA polymerase II [GO:0000122]; outflow tract septum morphogenesis [GO:0003148]; positive regulation of angiogenesis [GO:0045766]; positive regulation of BMP signaling pathway [GO:0030513]; positive regulation of collagen biosynthetic process [GO:0032967]; positive regulation of epithelial to mesenchymal transition involved in endocardial cushion formation [GO:1905007]; positive regulation of gene expression [GO:0010628]; positive regulation of pathway-restricted SMAD protein phosphorylation [GO:0010862]; positive regulation of protein kinase B signaling [GO:0051897]; positive regulation of protein phosphorylation [GO:0001934]; positive regulation of systemic arterial blood pressure [GO:0003084]; positive regulation of transcription by RNA polymerase II [GO:0045944]; positive regulation of vascular smooth muscle cell differentiation [GO:1905065]; regulation of transcription, DNA-templated [GO:0006355]; regulation of transforming growth factor beta receptor signaling pathway [GO:0017015]; response to hypoxia [GO:0001666]; smooth muscle tissue development [GO:0048745]; transforming growth factor beta receptor signaling pathway [GO:0007179]; vascular smooth muscle cell development [GO:0097084]; vasculogenesis [GO:0001570]; venous blood vessel morphogenesis [GO:0048845]; ventricular trabecula myocardium morphogenesis [GO:0003222]; wound healing [GO:0042060]	GO:0000122; GO:0001300; GO:0001525; GO:0001569; GO:0001570; GO:0001666; GO:0001934; GO:0001937; GO:0001947; GO:0003084; GO:0003148; GO:0003198; GO:0003203; GO:0003208; GO:0003209; GO:0003222; GO:0003273; GO:0005024; GO:0005072; GO:0005114; GO:0005534; GO:0005539; GO:0005615; GO:0006355; GO:0007155; GO:0007179; GO:0007507; GO:0009897; GO:0009986; GO:0010628; GO:0010629; GO:0010862; GO:0016021; GO:0016477; GO:0017015; GO:0022009; GO:0022617; GO:0030336; GO:0030513; GO:0031953; GO:0032967; GO:0034713; GO:0035912; GO:0036122; GO:0042060; GO:0042802; GO:0042803; GO:0043235; GO:0045766; GO:0045944; GO:0048745; GO:0048844; GO:0048845; GO:0048870; GO:0050431; GO:0051001; GO:0051897; GO:0055009; GO:0060326; GO:0060394; GO:0070278; GO:0070483; GO:0072563; GO:0097084; GO:1905007; GO:1905065; GO:1905222
Q8BVQ5	Ppme1	FALSE	FALSE	-0.202692	0.155696	FALSE	0.403717	0.0279761	Protein phosphatase methylesterase 1 (PME-1) (EC 3.1.1.89)	PPME1_MOUSE		cadherin binding [GO:0045296]; protein C-terminal methylesterase activity [GO:0051722]; protein kinase binding [GO:0019901]; protein methylesterase activity [GO:0051723]; protein phosphatase 2A binding [GO:0051721]; protein phosphatase binding [GO:0019903]; protein phosphatase regulator activity [GO:0019888]; protein demethylation [GO:0006482]	GO:0006482; GO:0019888; GO:0019901; GO:0019903; GO:0045296; GO:0051721; GO:0051722; GO:0051723
Q6PAM0	Prkab2	FALSE	FALSE	-0.202968	0.155632	FALSE	0.368177	0.019858	5'-AMP-activated protein kinase subunit beta-2 (AMPK subunit beta-2)	AAKB2_MOUSE		apical plasma membrane [GO:0016324]; cAMP-dependent protein kinase complex [GO:0005952]; cytoplasm [GO:0005737]; cytosol [GO:0005829]; nucleoplasm [GO:0005654]; nucleotide-activated protein kinase complex [GO:0031588]; AMP-activated protein kinase activity [GO:0004679]; enzyme binding [GO:0019899]; identical protein binding [GO:0042802]; protein kinase binding [GO:0019901]; fatty acid biosynthetic process [GO:0006633]	GO:0004679; GO:0005654; GO:0005737; GO:0005829; GO:0005952; GO:0006633; GO:0016324; GO:0019899; GO:0019901; GO:0031588; GO:0042802
O35609	Scamp3	TRUE	FALSE	-0.203185	0.155582	FALSE	0.353748	0.016959	Secretory carrier-associated membrane protein 3 (Secretory carrier membrane protein 3)	SCAM3_MOUSE	SUBCELLULAR LOCATION: Membrane; Multi-pass membrane protein.	Golgi membrane [GO:0000139]; integral component of membrane [GO:0016021]; intracellular membrane-bounded organelle [GO:0043231]; ubiquitin protein ligase binding [GO:0031625]; intracellular protein transport [GO:0006886]; response to organic substance [GO:0010033]; response to retinoic acid [GO:0032526]	GO:0000139; GO:0006886; GO:0010033; GO:0016021; GO:0031625; GO:0032526; GO:0043231
P49282	Slc11a2	TRUE	TRUE	-0.203278	0.15556	FALSE	0.83084	0.176315	Natural resistance-associated macrophage protein 2 (NRAMP 2) (Divalent cation transporter 1) (Divalent metal transporter 1) (DMT-1) (Solute carrier family 11 member 2)	NRAM2_MOUSE	SUBCELLULAR LOCATION: Endosome membrane {ECO:0000250|UniProtKB:P49281}; Multi-pass membrane protein {ECO:0000250|UniProtKB:P49281}. Mitochondrion outer membrane {ECO:0000250|UniProtKB:P49281}; Multi-pass membrane protein {ECO:0000250|UniProtKB:P49281}. Cell membrane {ECO:0000269|PubMed:27462458}; Multi-pass membrane protein {ECO:0000250|UniProtKB:P49281}. Note=Also found in extracellular vesicles different from exosomes. {ECO:0000269|PubMed:27462458}.	apical part of cell [GO:0045177]; apical plasma membrane [GO:0016324]; basal part of cell [GO:0045178]; brush border [GO:0005903]; brush border membrane [GO:0031526]; cell surface [GO:0009986]; cytoplasm [GO:0005737]; cytoplasmic vesicle [GO:0031410]; early endosome [GO:0005769]; endomembrane system [GO:0012505]; endosome [GO:0005768]; extracellular vesicle [GO:1903561]; integral component of membrane [GO:0016021]; integral component of plasma membrane [GO:0005887]; late endosome [GO:0005770]; late endosome membrane [GO:0031902]; lysosomal membrane [GO:0005765]; lysosome [GO:0005764]; mitochondrial outer membrane [GO:0005741]; mitochondrion [GO:0005739]; nucleus [GO:0005634]; paraferritin complex [GO:0070826]; perinuclear region of cytoplasm [GO:0048471]; plasma membrane [GO:0005886]; recycling endosome [GO:0055037]; trans-Golgi network [GO:0005802]; vacuole [GO:0005773]; cadmium ion binding [GO:0046870]; cadmium ion transmembrane transporter activity [GO:0015086]; cobalt ion binding [GO:0050897]; cobalt ion transmembrane transporter activity [GO:0015087]; copper ion binding [GO:0005507]; copper ion transmembrane transporter activity [GO:0005375]; ferrous iron transmembrane transporter activity [GO:0015093]; inorganic cation transmembrane transporter activity [GO:0022890]; iron ion binding [GO:0005506]; iron ion transmembrane transporter activity [GO:0005381]; lead ion transmembrane transporter activity [GO:0015094]; manganese ion binding [GO:0030145]; manganese ion transmembrane transporter activity [GO:0005384]; nickel cation binding [GO:0016151]; nickel cation transmembrane transporter activity [GO:0015099]; proton transmembrane transporter activity [GO:0015078]; solute:proton symporter activity [GO:0015295]; transition metal ion transmembrane transporter activity [GO:0046915]; vanadium ion transmembrane transporter activity [GO:0015100]; zinc ion binding [GO:0008270]; activation of cysteine-type endopeptidase activity involved in apoptotic process [GO:0006919]; cadmium ion transmembrane transport [GO:0070574]; cellular copper ion homeostasis [GO:0006878]; cellular response to oxidative stress [GO:0034599]; cobalt ion transport [GO:0006824]; copper ion import across plasma membrane [GO:0098705]; copper ion transport [GO:0006825]; dendrite morphogenesis [GO:0048813]; erythrocyte development [GO:0048821]; ferrous iron import [GO:0070627]; ferrous iron transmembrane transport [GO:1903874]; ferrous iron transport [GO:0015684]; heme biosynthetic process [GO:0006783]; iron ion transport [GO:0006826]; lead ion transport [GO:0015692]; learning or memory [GO:0007611]; manganese ion transport [GO:0006828]; multicellular organismal iron ion homeostasis [GO:0060586]; nickel cation transport [GO:0015675]; porphyrin-containing compound biosynthetic process [GO:0006779]; porphyrin-containing compound metabolic process [GO:0006778]; proton transmembrane transport [GO:1902600]; response to iron ion [GO:0010039]; response to manganese ion [GO:0010042]; transition metal ion transport [GO:0000041]; vanadium ion transport [GO:0015676]	GO:0000041; GO:0005375; GO:0005381; GO:0005384; GO:0005506; GO:0005507; GO:0005634; GO:0005737; GO:0005739; GO:0005741; GO:0005764; GO:0005765; GO:0005768; GO:0005769; GO:0005770; GO:0005773; GO:0005802; GO:0005886; GO:0005887; GO:0005903; GO:0006778; GO:0006779; GO:0006783; GO:0006824; GO:0006825; GO:0006826; GO:0006828; GO:0006878; GO:0006919; GO:0007611; GO:0008270; GO:0009986; GO:0010039; GO:0010042; GO:0012505; GO:0015078; GO:0015086; GO:0015087; GO:0015093; GO:0015094; GO:0015099; GO:0015100; GO:0015295; GO:0015675; GO:0015676; GO:0015684; GO:0015692; GO:0016021; GO:0016151; GO:0016324; GO:0022890; GO:0030145; GO:0031410; GO:0031526; GO:0031902; GO:0034599; GO:0045177; GO:0045178; GO:0046870; GO:0046915; GO:0048471; GO:0048813; GO:0048821; GO:0050897; GO:0055037; GO:0060586; GO:0070574; GO:0070627; GO:0070826; GO:0098705; GO:1902600; GO:1903561; GO:1903874
Q05793	Hspg2	FALSE	TRUE	-0.203491	0.15551	FALSE	0.483078	0.0506218	Basement membrane-specific heparan sulfate proteoglycan core protein (HSPG) [Cleaved into: Endorepellin; LG3 peptide]	PGBM_MOUSE	SUBCELLULAR LOCATION: Secreted, extracellular space, extracellular matrix, basement membrane.	basal lamina [GO:0005605]; basement membrane [GO:0005604]; extracellular matrix [GO:0031012]; extracellular region [GO:0005576]; extracellular space [GO:0005615]; Golgi lumen [GO:0005796]; calcium ion binding [GO:0005509]; protease binding [GO:0002020]; protein C-terminus binding [GO:0008022]; angiogenesis [GO:0001525]; brain development [GO:0007420]; cardiac muscle tissue development [GO:0048738]; cartilage development involved in endochondral bone morphogenesis [GO:0060351]; chondrocyte differentiation [GO:0002062]; embryonic skeletal system morphogenesis [GO:0048704]; endochondral ossification [GO:0001958]; extracellular matrix organization [GO:0030198]; protein localization [GO:0008104]; receptor-mediated endocytosis [GO:0006898]	GO:0001525; GO:0001958; GO:0002020; GO:0002062; GO:0005509; GO:0005576; GO:0005604; GO:0005605; GO:0005615; GO:0005796; GO:0006898; GO:0007420; GO:0008022; GO:0008104; GO:0030198; GO:0031012; GO:0048704; GO:0048738; GO:0060351
Q8C1Y8	Ccz1	TRUE	FALSE	1.6155	0.822339	TRUE	2.72363	7.11481e-16	Vacuolar fusion protein CCZ1 homolog	CCZ1_MOUSE	SUBCELLULAR LOCATION: Lysosome membrane {ECO:0000250}.	aggresome [GO:0016235]; cytosol [GO:0005829]; intracellular membrane-bounded organelle [GO:0043231]; lysosomal membrane [GO:0005765]; Mon1-Ccz1 complex [GO:0035658]; vesicle [GO:0031982]; guanyl-nucleotide exchange factor activity [GO:0005085]; vesicle-mediated transport [GO:0016192]	GO:0005085; GO:0005765; GO:0005829; GO:0016192; GO:0016235; GO:0031982; GO:0035658; GO:0043231
Q9WVI9	Mapk8ip1	FALSE	TRUE	-0.204378	0.155304	FALSE	0.625146	0.100191	C-Jun-amino-terminal kinase-interacting protein 1 (JIP-1) (JNK-interacting protein 1) (Islet-brain-1) (IB-1) (JNK MAP kinase scaffold protein 1) (Mitogen-activated protein kinase 8-interacting protein 1)	JIP1_MOUSE	SUBCELLULAR LOCATION: Cytoplasm {ECO:0000250}. Cytoplasm, perinuclear region {ECO:0000250}. Nucleus {ECO:0000250}. Endoplasmic reticulum membrane {ECO:0000250}. Mitochondrion membrane {ECO:0000250}. Note=Accumulates in cell surface projections. Under certain stress conditions, translocates to the perinuclear region of neurons. In insulin-secreting cells, detected in both the cytoplasm and nucleus (By similarity). {ECO:0000250}.	axon [GO:0030424]; axonal growth cone [GO:0044295]; cell body [GO:0044297]; cytoplasm [GO:0005737]; cytosol [GO:0005829]; dendrite [GO:0030425]; dendritic growth cone [GO:0044294]; dentate gyrus mossy fiber [GO:0044302]; endoplasmic reticulum membrane [GO:0005789]; membrane [GO:0016020]; mitochondrial membrane [GO:0031966]; neuron projection [GO:0043005]; nucleus [GO:0005634]; perinuclear region of cytoplasm [GO:0048471]; plasma membrane [GO:0005886]; synapse [GO:0045202]; identical protein binding [GO:0042802]; JUN kinase binding [GO:0008432]; kinesin binding [GO:0019894]; MAP-kinase scaffold activity [GO:0005078]; mitogen-activated protein kinase kinase binding [GO:0031434]; mitogen-activated protein kinase kinase kinase binding [GO:0031435]; protein kinase binding [GO:0019901]; JUN phosphorylation [GO:0007258]; negative regulation of apoptotic process [GO:0043066]; negative regulation of intrinsic apoptotic signaling pathway [GO:2001243]; negative regulation of JNK cascade [GO:0046329]; negative regulation of JUN kinase activity [GO:0043508]; regulation of JNK cascade [GO:0046328]; regulation of transcription, DNA-templated [GO:0006355]; signal transduction [GO:0007165]; vesicle-mediated transport [GO:0016192]	GO:0005078; GO:0005634; GO:0005737; GO:0005789; GO:0005829; GO:0005886; GO:0006355; GO:0007165; GO:0007258; GO:0008432; GO:0016020; GO:0016192; GO:0019894; GO:0019901; GO:0030424; GO:0030425; GO:0031434; GO:0031435; GO:0031966; GO:0042802; GO:0043005; GO:0043066; GO:0043508; GO:0044294; GO:0044295; GO:0044297; GO:0044302; GO:0045202; GO:0046328; GO:0046329; GO:0048471; GO:2001243
Q5XPI3	Rnf123	FALSE	FALSE	-0.204726	0.155223	FALSE	0.365485	0.0196033	E3 ubiquitin-protein ligase RNF123 (EC 2.3.2.27) (Kip1 ubiquitination-promoting complex protein 1) (RING finger protein 123) (RING-type E3 ubiquitin transferase RNF123)	RN123_MOUSE	SUBCELLULAR LOCATION: Cytoplasm {ECO:0000250|UniProtKB:Q5XPI4}.	cytoplasm [GO:0005737]; cytosol [GO:0005829]; nuclear membrane [GO:0031965]; metal ion binding [GO:0046872]; transferase activity [GO:0016740]; protein ubiquitination [GO:0016567]	GO:0005737; GO:0005829; GO:0016567; GO:0016740; GO:0031965; GO:0046872
Q8BL06	Usp54	FALSE	FALSE	-0.205823	0.154968	FALSE	0.421316	0.0332935	Inactive ubiquitin carboxyl-terminal hydrolase 54 (Inactive ubiquitin-specific peptidase 54)	UBP54_MOUSE		thiol-dependent ubiquitinyl hydrolase activity [GO:0036459]; protein deubiquitination [GO:0016579]	GO:0016579; GO:0036459
Q64018	Glra1	FALSE	TRUE	-0.206614	0.154785	FALSE	0.711527	0.133856	Glycine receptor subunit alpha-1 (Glycine receptor 48 kDa subunit) (Glycine receptor strychnine-binding subunit)	GLRA1_MOUSE	SUBCELLULAR LOCATION: Cell junction, synapse, postsynaptic cell membrane {ECO:0000305|PubMed:12975813, ECO:0000305|PubMed:17114051, ECO:0000305|PubMed:24801766}; Multi-pass membrane protein {ECO:0000305}. Cell junction, synapse {ECO:0000269|PubMed:12975813, ECO:0000269|PubMed:17114051, ECO:0000269|PubMed:24801766}. Perikaryon {ECO:0000269|PubMed:24801766}. Cell projection, dendrite {ECO:0000269|PubMed:24801766}. Cell membrane {ECO:0000269|PubMed:16672662, ECO:0000305|PubMed:9145798}; Multi-pass membrane protein {ECO:0000250|UniProtKB:P23415, ECO:0000305}.	cell junction [GO:0030054]; chloride channel complex [GO:0034707]; dendrite [GO:0030425]; endoplasmic reticulum [GO:0005783]; external side of plasma membrane [GO:0009897]; inhibitory synapse [GO:0060077]; integral component of plasma membrane [GO:0005887]; intracellular [GO:0005622]; intracellular membrane-bounded organelle [GO:0043231]; membrane [GO:0016020]; neuron projection [GO:0043005]; neuronal cell body [GO:0043025]; perikaryon [GO:0043204]; postsynaptic membrane [GO:0045211]; synapse [GO:0045202]; extracellularly glycine-gated chloride channel activity [GO:0016934]; extracellularly glycine-gated ion channel activity [GO:0016933]; glycine binding [GO:0016594]; identical protein binding [GO:0042802]; taurine binding [GO:0030977]; transmembrane signaling receptor activity [GO:0004888]; transmitter-gated ion channel activity [GO:0022824]; zinc ion binding [GO:0008270]; acrosome reaction [GO:0007340]; action potential [GO:0001508]; adult walking behavior [GO:0007628]; anion transport [GO:0006820]; cellular response to amino acid stimulus [GO:0071230]; cellular response to ethanol [GO:0071361]; cellular response to zinc ion [GO:0071294]; chemical synaptic transmission [GO:0007268]; chloride transmembrane transport [GO:1902476]; chloride transport [GO:0006821]; inhibitory postsynaptic potential [GO:0060080]; ion transport [GO:0006811]; muscle contraction [GO:0006936]; negative regulation of transmission of nerve impulse [GO:0051970]; neuromuscular process [GO:0050905]; neuromuscular process controlling posture [GO:0050884]; neuropeptide signaling pathway [GO:0007218]; positive regulation of acrosome reaction [GO:2000344]; protein heterooligomerization [GO:0051291]; protein homooligomerization [GO:0051260]; regulation of membrane potential [GO:0042391]; regulation of respiratory gaseous exchange [GO:0043576]; regulation of respiratory gaseous exchange by neurological system process [GO:0002087]; response to alcohol [GO:0097305]; response to amino acid [GO:0043200]; righting reflex [GO:0060013]; startle response [GO:0001964]; synaptic transmission, glycinergic [GO:0060012]; visual perception [GO:0007601]	GO:0001508; GO:0001964; GO:0002087; GO:0004888; GO:0005622; GO:0005783; GO:0005887; GO:0006811; GO:0006820; GO:0006821; GO:0006936; GO:0007218; GO:0007268; GO:0007340; GO:0007601; GO:0007628; GO:0008270; GO:0009897; GO:0016020; GO:0016594; GO:0016933; GO:0016934; GO:0022824; GO:0030054; GO:0030425; GO:0030977; GO:0034707; GO:0042391; GO:0042802; GO:0043005; GO:0043025; GO:0043200; GO:0043204; GO:0043231; GO:0043576; GO:0045202; GO:0045211; GO:0050884; GO:0050905; GO:0051260; GO:0051291; GO:0051970; GO:0060012; GO:0060013; GO:0060077; GO:0060080; GO:0071230; GO:0071294; GO:0071361; GO:0097305; GO:1902476; GO:2000344
Q61133	Gstt2	FALSE	FALSE	-0.206896	0.154719	FALSE	0.4859	0.0527135	Glutathione S-transferase theta-2 (EC 2.5.1.18) (GST class-theta-2)	GSTT2_MOUSE	SUBCELLULAR LOCATION: Cytoplasm. Nucleus.	cytosol [GO:0005829]; nucleoplasm [GO:0005654]; nucleus [GO:0005634]; glutathione peroxidase activity [GO:0004602]; glutathione transferase activity [GO:0004364]; cellular response to leukemia inhibitory factor [GO:1990830]; glutathione metabolic process [GO:0006749]	GO:0004364; GO:0004602; GO:0005634; GO:0005654; GO:0005829; GO:0006749; GO:1990830
Q9CRA7	Atp5s	FALSE	FALSE	-0.207027	0.154689	FALSE	0.690691	0.126225	ATP synthase subunit s, mitochondrial (ATP synthase-coupling factor B) (Mitochondrial ATP synthase regulatory component factor B)	ATP5S_MOUSE	SUBCELLULAR LOCATION: Mitochondrion {ECO:0000250}. Mitochondrion inner membrane {ECO:0000250}.	mitochondrial inner membrane [GO:0005743]; mitochondrion [GO:0005739]; proton-transporting ATP synthase complex, coupling factor F(o) [GO:0045263]; metal ion binding [GO:0046872]; ATP biosynthetic process [GO:0006754]; ion transport [GO:0006811]	GO:0005739; GO:0005743; GO:0006754; GO:0006811; GO:0045263; GO:0046872
Q8BZ97	Prdm8	FALSE	TRUE	-0.207427	0.154596	FALSE	0.557551	0.0771845	PR domain zinc finger protein 8 (EC 2.1.1.-) (PR domain-containing protein 8)	PRDM8_MOUSE	SUBCELLULAR LOCATION: Nucleus {ECO:0000269|PubMed:19646955}.	histone methyltransferase complex [GO:0035097]; nucleus [GO:0005634]; chromatin binding [GO:0003682]; DNA binding [GO:0003677]; histone methyltransferase activity [GO:0042054]; histone methyltransferase activity (H3-K9 specific) [GO:0046974]; metal ion binding [GO:0046872]; transcription corepressor activity [GO:0003714]; central nervous system projection neuron axonogenesis [GO:0021952]; corpus callosum morphogenesis [GO:0021540]; corticospinal tract morphogenesis [GO:0021957]; histone H3-K9 methylation [GO:0051567]; histone methylation [GO:0016571]; negative regulation of transcription, DNA-templated [GO:0045892]; neurogenesis [GO:0022008]; oligodendrocyte development [GO:0014003]; transcription, DNA-templated [GO:0006351]	GO:0003677; GO:0003682; GO:0003714; GO:0005634; GO:0006351; GO:0014003; GO:0016571; GO:0021540; GO:0021952; GO:0021957; GO:0022008; GO:0035097; GO:0042054; GO:0045892; GO:0046872; GO:0046974; GO:0051567
Q9D8T0	Fam3a	FALSE	FALSE	-0.207727	0.154527	FALSE	1.12546	0.281363	Protein FAM3A	FAM3A_MOUSE	SUBCELLULAR LOCATION: Secreted {ECO:0000305}.	extracellular region [GO:0005576]; antifungal humoral response [GO:0019732]; antimicrobial humoral immune response mediated by antimicrobial peptide [GO:0061844]; negative regulation of antifungal innate immune response [GO:1905035]	GO:0005576; GO:0019732; GO:0061844; GO:1905035
Q99KB8	Hagh	FALSE	TRUE	-0.208017	0.15446	FALSE	0.371967	0.0216149	Hydroxyacylglutathione hydrolase, mitochondrial (EC 3.1.2.6) (Glyoxalase II) (Glx II)	GLO2_MOUSE	SUBCELLULAR LOCATION: Isoform 1: Mitochondrion matrix {ECO:0000250|UniProtKB:Q16775}.; SUBCELLULAR LOCATION: Isoform 2: Cytoplasm {ECO:0000250|UniProtKB:Q16775}.	cytoplasm [GO:0005737]; mitochondrial matrix [GO:0005759]; mitochondrion [GO:0005739]; hydroxyacylglutathione hydrolase activity [GO:0004416]; metal ion binding [GO:0046872]; carbohydrate metabolic process [GO:0005975]; glutathione biosynthetic process [GO:0006750]; glutathione metabolic process [GO:0006749]; methylglyoxal catabolic process to D-lactate via S-lactoyl-glutathione [GO:0019243]	GO:0004416; GO:0005737; GO:0005739; GO:0005759; GO:0005975; GO:0006749; GO:0006750; GO:0019243; GO:0046872
P80316	Cct5	FALSE	TRUE	-0.208498	0.154348	FALSE	0.336365	0.0144722	T-complex protein 1 subunit epsilon (TCP-1-epsilon) (CCT-epsilon)	TCPE_MOUSE	SUBCELLULAR LOCATION: Cytoplasm {ECO:0000250}. Cytoplasm, cytoskeleton, microtubule organizing center, centrosome {ECO:0000250}.	cell body [GO:0044297]; centrosome [GO:0005813]; chaperonin-containing T-complex [GO:0005832]; cytosol [GO:0005829]; microtubule [GO:0005874]; myelin sheath [GO:0043209]; nucleolus [GO:0005730]; zona pellucida receptor complex [GO:0002199]; ATP binding [GO:0005524]; beta-tubulin binding [GO:0048487]; G-protein beta-subunit binding [GO:0031681]; mRNA 3'-UTR binding [GO:0003730]; mRNA 5'-UTR binding [GO:0048027]; protein binding involved in protein folding [GO:0044183]; unfolded protein binding [GO:0051082]; 'de novo' protein folding [GO:0006458]; binding of sperm to zona pellucida [GO:0007339]; chaperone-mediated protein folding [GO:0061077]; positive regulation of establishment of protein localization to telomere [GO:1904851]; positive regulation of telomere maintenance via telomerase [GO:0032212]; protein stabilization [GO:0050821]; response to virus [GO:0009615]; toxin transport [GO:1901998]	GO:0002199; GO:0003730; GO:0005524; GO:0005730; GO:0005813; GO:0005829; GO:0005832; GO:0005874; GO:0006458; GO:0007339; GO:0009615; GO:0031681; GO:0032212; GO:0043209; GO:0044183; GO:0044297; GO:0048027; GO:0048487; GO:0050821; GO:0051082; GO:0061077; GO:1901998; GO:1904851
Q9EQG7	Enpp5	FALSE	FALSE	2.46998	0.954649	TRUE	5.09825	1.30573e-58	Ectonucleotide pyrophosphatase/phosphodiesterase family member 5 (E-NPP 5) (NPP-5) (EC 3.1.-.-)	ENPP5_MOUSE	SUBCELLULAR LOCATION: Secreted {ECO:0000305}. Membrane {ECO:0000305}; Single-pass membrane protein {ECO:0000305}.	extracellular region [GO:0005576]; integral component of plasma membrane [GO:0005887]; plasma membrane [GO:0005886]; metal ion binding [GO:0046872]; nucleotide diphosphatase activity [GO:0004551]; cell communication [GO:0007154]; nucleotide catabolic process [GO:0009166]	GO:0004551; GO:0005576; GO:0005886; GO:0005887; GO:0007154; GO:0009166; GO:0046872
P52760	Hrsp12	FALSE	FALSE	1.61295	0.821677	TRUE	2.66236	3.92989e-16	2-iminobutanoate/2-iminopropanoate deaminase (EC 3.5.99.10) (Heat-responsive protein 12) (Reactive intermediate imine deaminase A homolog) (Translation inhibitor L-PSP ribonuclease) (EC 3.1.-.-)	RIDA_MOUSE	SUBCELLULAR LOCATION: Cytoplasm {ECO:0000250|UniProtKB:P52758}. Nucleus {ECO:0000250|UniProtKB:P52758}. Peroxisome {ECO:0000250|UniProtKB:P52759}. Mitochondrion {ECO:0000250|UniProtKB:P52759}. Note=Mostly cytoplasmic but, in less differentiated cells occasionally nuclear. {ECO:0000250|UniProtKB:P52758}.	cytoplasm [GO:0005737]; cytosol [GO:0005829]; mitochondrial matrix [GO:0005759]; mitochondrion [GO:0005739]; nucleus [GO:0005634]; peroxisome [GO:0005777]; deaminase activity [GO:0019239]; endoribonuclease activity, producing 3'-phosphomonoesters [GO:0016892]; ion binding [GO:0043167]; long-chain fatty acid binding [GO:0036041]; platinum binding [GO:1904012]; protein homodimerization activity [GO:0042803]; transition metal ion binding [GO:0046914]; xenon atom binding [GO:1904013]; brain development [GO:0007420]; G1 to G0 transition [GO:0070314]; kidney development [GO:0001822]; lung development [GO:0030324]; negative regulation of epithelial cell proliferation [GO:0050680]; negative regulation of translation [GO:0017148]; organonitrogen compound catabolic process [GO:1901565]; response to lipid [GO:0033993]; response to salt [GO:1902074]	GO:0001822; GO:0005634; GO:0005737; GO:0005739; GO:0005759; GO:0005777; GO:0005829; GO:0007420; GO:0016892; GO:0017148; GO:0019239; GO:0030324; GO:0033993; GO:0036041; GO:0042803; GO:0043167; GO:0046914; GO:0050680; GO:0070314; GO:1901565; GO:1902074; GO:1904012; GO:1904013
Q9JK38	Gnpnat1	FALSE	TRUE	-0.208897	0.154256	FALSE	0.723356	0.139773	Glucosamine 6-phosphate N-acetyltransferase (EC 2.3.1.4) (Phosphoglucosamine acetylase) (Phosphoglucosamine transacetylase) (Protein EMeg32)	GNA1_MOUSE	SUBCELLULAR LOCATION: Golgi apparatus membrane {ECO:0000269|PubMed:10777580}; Peripheral membrane protein {ECO:0000269|PubMed:10777580}. Endosome membrane {ECO:0000269|PubMed:10777580}; Peripheral membrane protein {ECO:0000269|PubMed:10777580}.	endoplasmic reticulum-Golgi intermediate compartment [GO:0005793]; endosome membrane [GO:0010008]; Golgi apparatus [GO:0005794]; Golgi membrane [GO:0000139]; late endosome [GO:0005770]; glucosamine 6-phosphate N-acetyltransferase activity [GO:0004343]; identical protein binding [GO:0042802]; monosaccharide binding [GO:0048029]; cellular response to leukemia inhibitory factor [GO:1990830]; glucosamine metabolic process [GO:0006041]; liver development [GO:0001889]; N-acetylglucosamine metabolic process [GO:0006044]; UDP-N-acetylglucosamine biosynthetic process [GO:0006048]	GO:0000139; GO:0001889; GO:0004343; GO:0005770; GO:0005793; GO:0005794; GO:0006041; GO:0006044; GO:0006048; GO:0010008; GO:0042802; GO:0048029; GO:1990830
Q8CB87	Rab44	FALSE	FALSE	-0.208972	0.154239	FALSE	0.533347	0.0693706	Ras-related protein Rab-44	RAB44_MOUSE	SUBCELLULAR LOCATION: Cell membrane {ECO:0000305}; Lipid-anchor {ECO:0000305}; Cytoplasmic side {ECO:0000305}.	plasma membrane [GO:0005886]; GTP binding [GO:0005525]; GTPase activity [GO:0003924]	GO:0003924; GO:0005525; GO:0005886
P20918	Plg	FALSE	TRUE	-0.209261	0.154172	FALSE	0.425406	0.035327	Plasminogen (EC 3.4.21.7) [Cleaved into: Plasmin heavy chain A; Activation peptide; Angiostatin; Plasmin heavy chain A, short form; Plasmin light chain B]	PLMN_MOUSE	SUBCELLULAR LOCATION: Secreted {ECO:0000250}. Note=Locates to the cell surface where it is proteolytically cleaved to produce the active plasmin. Interaction with HRG tethers it to the cell surface (By similarity). {ECO:0000250}.	cell surface [GO:0009986]; extracellular region [GO:0005576]; extracellular space [GO:0005615]; extrinsic component of external side of plasma membrane [GO:0031232]; extrinsic component of plasma membrane [GO:0019897]; intracellular membrane-bounded organelle [GO:0043231]; other organism cell membrane [GO:0044218]; plasma membrane [GO:0005886]; apolipoprotein binding [GO:0034185]; chaperone binding [GO:0051087]; endopeptidase activity [GO:0004175]; enzyme binding [GO:0019899]; kinase binding [GO:0019900]; proteasome core complex binding [GO:1904854]; protein antigen binding [GO:1990405]; protein domain specific binding [GO:0019904]; serine-type endopeptidase activity [GO:0004252]; signaling receptor binding [GO:0005102]; blood coagulation [GO:0007596]; extracellular matrix disassembly [GO:0022617]; fibrinolysis [GO:0042730]; interaction with symbiont [GO:0051702]; interaction with symbiont via secreted substance involved in symbiotic interaction [GO:0052213]; labyrinthine layer blood vessel development [GO:0060716]; modification by host of symbiont morphology or physiology via secreted substance [GO:0052182]; mononuclear cell migration [GO:0071674]; muscle cell cellular homeostasis [GO:0046716]; myoblast differentiation [GO:0045445]; negative regulation of angiogenesis [GO:0016525]; negative regulation of cell-substrate adhesion [GO:0010812]; negative regulation of fibrinolysis [GO:0051918]; positive regulation of fibrinolysis [GO:0051919]; proteolysis [GO:0006508]; proteolysis involved in cellular protein catabolic process [GO:0051603]; tissue regeneration [GO:0042246]; tissue remodeling [GO:0048771]; trophoblast giant cell differentiation [GO:0060707]	GO:0004175; GO:0004252; GO:0005102; GO:0005576; GO:0005615; GO:0005886; GO:0006508; GO:0007596; GO:0009986; GO:0010812; GO:0016525; GO:0019897; GO:0019899; GO:0019900; GO:0019904; GO:0022617; GO:0031232; GO:0034185; GO:0042246; GO:0042730; GO:0043231; GO:0044218; GO:0045445; GO:0046716; GO:0048771; GO:0051087; GO:0051603; GO:0051702; GO:0051918; GO:0051919; GO:0052182; GO:0052213; GO:0060707; GO:0060716; GO:0071674; GO:1904854; GO:1990405
Q9JL56	Gde1	FALSE	FALSE	-0.210168	0.153962	FALSE	0.345554	0.016456	Glycerophosphodiester phosphodiesterase 1 (EC 3.1.4.-) (EC 3.1.4.44) (Membrane-interacting protein of RGS16)	GDE1_MOUSE	SUBCELLULAR LOCATION: Cell membrane {ECO:0000250|UniProtKB:Q9JL55}; Multi-pass membrane protein {ECO:0000255}. Cytoplasmic vesicle membrane {ECO:0000250|UniProtKB:Q9JL55}; Multi-pass membrane protein {ECO:0000255}. Note=Perinuclear vesicles and cell membrane. {ECO:0000250|UniProtKB:Q9JL55}.	cytoplasmic vesicle membrane [GO:0030659]; integral component of membrane [GO:0016021]; integral component of plasma membrane [GO:0005887]; membrane [GO:0016020]; glycerophosphodiester phosphodiesterase activity [GO:0008889]; glycerophosphoinositol glycerophosphodiesterase activity [GO:0047395]; lysophospholipase activity [GO:0004622]; metal ion binding [GO:0046872]; phosphoric diester hydrolase activity [GO:0008081]; G-protein coupled receptor signaling pathway [GO:0007186]; N-acylethanolamine metabolic process [GO:0070291]; phospholipid metabolic process [GO:0006644]	GO:0004622; GO:0005887; GO:0006644; GO:0007186; GO:0008081; GO:0008889; GO:0016020; GO:0016021; GO:0030659; GO:0046872; GO:0047395; GO:0070291
Q9CY21	Wbscr22	FALSE	FALSE	-0.211111	0.153745	FALSE	1.12782	0.284893	Probable 18S rRNA (guanine-N(7))-methyltransferase (EC 2.1.1.-) (Bud site selection protein 23 homolog) (Williams-Beuren syndrome chromosomal region 22 protein homolog) (rRNA methyltransferase and ribosome maturation factor)	BUD23_MOUSE	SUBCELLULAR LOCATION: Nucleus {ECO:0000250|UniProtKB:O43709}. Nucleus, nucleoplasm {ECO:0000250|UniProtKB:P25627}. Cytoplasm, perinuclear region {ECO:0000250|UniProtKB:O43709}. Cytoplasm {ECO:0000250|UniProtKB:O43709}. Note=Localized diffusely throughout the nucleus and the cytoplasm. Localizes to a polarized perinuclear structure, overlapping partially with the Golgi and lysosomes. Localization is not affected by glucocorticoid treatment. {ECO:0000250|UniProtKB:O43709}.	nucleolus [GO:0005730]; nucleoplasm [GO:0005654]; nucleus [GO:0005634]; perinuclear region of cytoplasm [GO:0048471]; protein heterodimerization activity [GO:0046982]; rRNA (guanine) methyltransferase activity [GO:0016435]; chromatin organization [GO:0006325]; positive regulation of rRNA processing [GO:2000234]; regulation of transcription, DNA-templated [GO:0006355]; rRNA (guanine-N7)-methylation [GO:0070476]; transcription, DNA-templated [GO:0006351]	GO:0005634; GO:0005654; GO:0005730; GO:0006325; GO:0006351; GO:0006355; GO:0016435; GO:0046982; GO:0048471; GO:0070476; GO:2000234
Q3UHH2	Slc22a23	FALSE	FALSE	-0.212108	0.153515	FALSE	0.450575	0.0434675	Solute carrier family 22 member 23	S22AN_MOUSE	SUBCELLULAR LOCATION: Membrane {ECO:0000305}; Multi-pass membrane protein {ECO:0000305}.	integral component of membrane [GO:0016021]; organic anion transmembrane transporter activity [GO:0008514]	GO:0008514; GO:0016021
Q8BIG7	Comtd1	FALSE	FALSE	-0.212608	0.1534	FALSE	0.296049	0.00850595	Catechol O-methyltransferase domain-containing protein 1 (EC 2.1.1.-)	CMTD1_MOUSE	SUBCELLULAR LOCATION: Membrane {ECO:0000305}; Single-pass type II membrane protein {ECO:0000305}.	integral component of membrane [GO:0016021]; mitochondrion [GO:0005739]; O-methyltransferase activity [GO:0008171]	GO:0005739; GO:0008171; GO:0016021
Q8CI96	Clip4	FALSE	FALSE	-0.213689	0.153151	FALSE	0.502229	0.0606274	CAP-Gly domain-containing linker protein 4 (Restin-like protein 2)	CLIP4_MOUSE		intracellular membrane-bounded organelle [GO:0043231]	GO:0043231
Q70FJ1	Akap9	FALSE	TRUE	-0.214105	0.153056	FALSE	0.405173	0.0310821	A-kinase anchor protein 9 (AKAP-9) (Protein kinase A-anchoring protein 9) (PRKA9)	AKAP9_MOUSE	SUBCELLULAR LOCATION: Golgi apparatus {ECO:0000250|UniProtKB:Q99996}. Cytoplasm {ECO:0000250|UniProtKB:Q99996}. Cytoplasm, cytoskeleton, microtubule organizing center, centrosome {ECO:0000250|UniProtKB:Q99996}. Note=Cytoplasmic in parietal cells. Recruited to the Golgi apparatus by GM130/GOLGA2. Localization at the centrosome versus Golgi apparatus may be cell type-dependent. Recruited to the centrosome in the presence of CDK5RAP2. {ECO:0000250|UniProtKB:Q99996}.	centrosome [GO:0005813]; ciliary basal body [GO:0036064]; cytoplasm [GO:0005737]; dendritic branch [GO:0044307]; Golgi apparatus [GO:0005794]; Golgi stack [GO:0005795]; neuronal cell body [GO:0043025]; pericentriolar material [GO:0000242]; synaptic membrane [GO:0097060]; protein kinase A regulatory subunit binding [GO:0034237]; protein-containing complex scaffold activity [GO:0032947]; maintenance of centrosome location [GO:0051661]; microtubule nucleation [GO:0007020]; negative regulation of adenylate cyclase activity [GO:0007194]; regulation of Golgi organization [GO:1903358]; Sertoli cell development [GO:0060009]; signal transduction [GO:0007165]; spermatogenesis [GO:0007283]	GO:0000242; GO:0005737; GO:0005794; GO:0005795; GO:0005813; GO:0007020; GO:0007165; GO:0007194; GO:0007283; GO:0032947; GO:0034237; GO:0036064; GO:0043025; GO:0044307; GO:0051661; GO:0060009; GO:0097060; GO:1903358
Q9EQ80	Nif3l1	FALSE	FALSE	-0.214236	0.153026	FALSE	0.32633	0.0134541	NIF3-like protein 1	NIF3L_MOUSE	SUBCELLULAR LOCATION: Cytoplasm {ECO:0000269|PubMed:12522100}. Nucleus {ECO:0000269|PubMed:12522100}. Note=Interaction with COPS2 may regulate localization to the nucleus. {ECO:0000269|PubMed:12522100}.	cytoplasm [GO:0005737]; mitochondrion [GO:0005739]; nucleus [GO:0005634]; identical protein binding [GO:0042802]; transcription factor binding [GO:0008134]; negative regulation of nucleic acid-templated transcription [GO:1903507]; neuron differentiation [GO:0030182]; positive regulation of transcription, DNA-templated [GO:0045893]	GO:0005634; GO:0005737; GO:0005739; GO:0008134; GO:0030182; GO:0042802; GO:0045893; GO:1903507
Q91YT8	Tmem63a	TRUE	TRUE	1.612	0.821431	TRUE	4.10596	1.07772e-10	CSC1-like protein 1 (Transmembrane protein 63A)	CSCL1_MOUSE	SUBCELLULAR LOCATION: Lysosome membrane {ECO:0000250}; Multi-pass membrane protein {ECO:0000250}.	integral component of membrane [GO:0016021]; intracellular membrane-bounded organelle [GO:0043231]; lysosomal membrane [GO:0005765]; microtubule organizing center [GO:0005815]; nucleic acid binding [GO:0003676]; ion transport [GO:0006811]	GO:0003676; GO:0005765; GO:0005815; GO:0006811; GO:0016021; GO:0043231
Q9Z2B2	Slc25a14	FALSE	FALSE	-0.214457	0.152975	FALSE	0.955817	0.229874	Brain mitochondrial carrier protein 1 (BMCP-1) (Mitochondrial uncoupling protein 5) (UCP 5) (Solute carrier family 25 member 14)	UCP5_MOUSE	SUBCELLULAR LOCATION: Mitochondrion inner membrane {ECO:0000250}; Multi-pass membrane protein {ECO:0000250}.	integral component of membrane [GO:0016021]; mitochondrial envelope [GO:0005740]; mitochondrial inner membrane [GO:0005743]; mitochondrion [GO:0005739]; transmembrane transporter activity [GO:0022857]; mitochondrial transport [GO:0006839]	GO:0005739; GO:0005740; GO:0005743; GO:0006839; GO:0016021; GO:0022857
P97760	Polr2c	FALSE	FALSE	-0.215078	0.152832	FALSE	0.548486	0.077427	DNA-directed RNA polymerase II subunit RPB3 (RNA polymerase II subunit 3) (RNA polymerase II subunit B3) (DNA-directed RNA polymerase II 33 kDa polypeptide) (RPB33) (DNA-directed RNA polymerase II subunit C) (RPB31)	RPB3_MOUSE	SUBCELLULAR LOCATION: Nucleus {ECO:0000250}.	cytoplasm [GO:0005737]; cytosol [GO:0005829]; DNA-directed RNA polymerase II, core complex [GO:0005665]; microtubule cytoskeleton [GO:0015630]; nucleoplasm [GO:0005654]; nucleus [GO:0005634]; DNA binding [GO:0003677]; DNA-directed 5'-3' RNA polymerase activity [GO:0003899]; protein dimerization activity [GO:0046983]; transcription by RNA polymerase II [GO:0006366]	GO:0003677; GO:0003899; GO:0005634; GO:0005654; GO:0005665; GO:0005737; GO:0005829; GO:0006366; GO:0015630; GO:0046983
Q9ESK4	Ing2	FALSE	FALSE	-0.215458	0.152745	FALSE	0.545718	0.0766006	Inhibitor of growth protein 2 (Inhibitor of growth 1-like protein) (p33ING2)	ING2_MOUSE	SUBCELLULAR LOCATION: Nucleus {ECO:0000250}. Note=Predominantly cytoplasmic. Localized to chromatin and nuclear matrix. Upon reduced PtdIns(5)P levels seems to be released from chromatin and, at least partially, translocated to the cytoplasm (By similarity). {ECO:0000250}.	CCAAT-binding factor complex [GO:0016602]; cytosol [GO:0005829]; Golgi apparatus [GO:0005794]; nucleoplasm [GO:0005654]; nucleus [GO:0005634]; plasma membrane [GO:0005886]; Sin3 complex [GO:0016580]; chromatin binding [GO:0003682]; DNA binding [GO:0003677]; metal ion binding [GO:0046872]; methylated histone binding [GO:0035064]; phosphatidylinositol binding [GO:0035091]; protein-containing complex binding [GO:0044877]; chromatin organization [GO:0006325]; flagellated sperm motility [GO:0030317]; male germ-line stem cell asymmetric division [GO:0048133]; male meiosis I [GO:0007141]; negative regulation of apoptotic signaling pathway [GO:2001234]; negative regulation of cell proliferation [GO:0008285]; positive regulation of histone deacetylation [GO:0031065]; positive regulation of transcription, DNA-templated [GO:0045893]; positive regulation of transforming growth factor beta receptor signaling pathway [GO:0030511]; regulation of cellular senescence [GO:2000772]; regulation of growth [GO:0040008]; regulation of transcription, DNA-templated [GO:0006355]; seminiferous tubule development [GO:0072520]; spermatid development [GO:0007286]; spermatogenesis [GO:0007283]; transcription, DNA-templated [GO:0006351]	GO:0003677; GO:0003682; GO:0005634; GO:0005654; GO:0005794; GO:0005829; GO:0005886; GO:0006325; GO:0006351; GO:0006355; GO:0007141; GO:0007283; GO:0007286; GO:0008285; GO:0016580; GO:0016602; GO:0030317; GO:0030511; GO:0031065; GO:0035064; GO:0035091; GO:0040008; GO:0044877; GO:0045893; GO:0046872; GO:0048133; GO:0072520; GO:2000772; GO:2001234
O70274	Ptp4a2	FALSE	FALSE	-0.21689	0.152417	FALSE	0.782846	0.167789	Protein tyrosine phosphatase type IVA 2 (EC 3.1.3.48) (Protein-tyrosine phosphatase 4a2) (Protein-tyrosine phosphatase of regenerating liver 2) (PRL-2)	TP4A2_MOUSE	SUBCELLULAR LOCATION: Cell membrane {ECO:0000269|PubMed:10747914}. Early endosome {ECO:0000269|PubMed:10747914}. Cytoplasm {ECO:0000269|PubMed:10747914}.	cytoplasm [GO:0005737]; early endosome [GO:0005769]; nucleus [GO:0005634]; plasma membrane [GO:0005886]; protein tyrosine phosphatase activity [GO:0004725]	GO:0004725; GO:0005634; GO:0005737; GO:0005769; GO:0005886
O09012	Pex5	FALSE	TRUE	-0.217033	0.152384	FALSE	0.40176	0.0308972	Peroxisomal targeting signal 1 receptor (PTS1 receptor) (PTS1R) (PTS1-BP) (PXR1P) (Peroxin-5) (Peroxisomal C-terminal targeting signal import receptor) (Peroxisome receptor 1)	PEX5_MOUSE	SUBCELLULAR LOCATION: Cytoplasm. Peroxisome membrane; Peripheral membrane protein. Note=Its distribution appears to be dynamic. It is probably a cycling receptor found mainly in the cytoplasm and as well associated to the peroxisomal membrane through a docking factor (PEX13).	cytoplasm [GO:0005737]; cytosol [GO:0005829]; Golgi apparatus [GO:0005794]; intracellular [GO:0005622]; membrane [GO:0016020]; mitochondrion [GO:0005739]; peroxisomal matrix [GO:0005782]; peroxisomal membrane [GO:0005778]; peroxisome [GO:0005777]; protein-containing complex [GO:0032991]; enzyme binding [GO:0019899]; peroxisome matrix targeting signal-1 binding [GO:0005052]; peroxisome targeting sequence binding [GO:0000268]; protein C-terminus binding [GO:0008022]; protein N-terminus binding [GO:0047485]; small GTPase binding [GO:0031267]; cell development [GO:0048468]; cellular lipid metabolic process [GO:0044255]; cerebral cortex cell migration [GO:0021795]; cerebral cortex neuron differentiation [GO:0021895]; endoplasmic reticulum organization [GO:0007029]; fatty acid beta-oxidation [GO:0006635]; mitochondrial membrane organization [GO:0007006]; mitochondrion organization [GO:0007005]; negative regulation of protein homotetramerization [GO:1901094]; neuromuscular process [GO:0050905]; neuron migration [GO:0001764]; peroxisome organization [GO:0007031]; positive regulation of multicellular organism growth [GO:0040018]; protein import into peroxisome matrix [GO:0016558]; protein import into peroxisome matrix, docking [GO:0016560]; protein import into peroxisome matrix, translocation [GO:0016561]; protein import into peroxisome membrane [GO:0045046]; protein targeting to peroxisome [GO:0006625]; protein tetramerization [GO:0051262]; very long-chain fatty acid metabolic process [GO:0000038]	GO:0000038; GO:0000268; GO:0001764; GO:0005052; GO:0005622; GO:0005737; GO:0005739; GO:0005777; GO:0005778; GO:0005782; GO:0005794; GO:0005829; GO:0006625; GO:0006635; GO:0007005; GO:0007006; GO:0007029; GO:0007031; GO:0008022; GO:0016020; GO:0016558; GO:0016560; GO:0016561; GO:0019899; GO:0021795; GO:0021895; GO:0031267; GO:0032991; GO:0040018; GO:0044255; GO:0045046; GO:0047485; GO:0048468; GO:0050905; GO:0051262; GO:1901094
Q6PIX5	Rhbdf1	FALSE	FALSE	-0.217361	0.152309	FALSE	0.548243	0.0783842	Inactive rhomboid protein 1 (iRhom1) (Epidermal growth factor receptor-related protein) (Rhomboid family member 1)	RHDF1_MOUSE	SUBCELLULAR LOCATION: Endoplasmic reticulum membrane {ECO:0000250|UniProtKB:Q96CC6}; Multi-pass membrane protein {ECO:0000255}. Golgi apparatus membrane {ECO:0000250|UniProtKB:Q96CC6}; Multi-pass membrane protein {ECO:0000255}. Note=Predominantly localized in the endoplasmic reticulum membrane. {ECO:0000250|UniProtKB:Q96CC6}.	endoplasmic reticulum membrane [GO:0005789]; Golgi membrane [GO:0000139]; integral component of membrane [GO:0016021]; cell migration [GO:0016477]; cell proliferation [GO:0008283]; negative regulation of protein secretion [GO:0050709]; proteolysis [GO:0006508]; regulation of epidermal growth factor receptor signaling pathway [GO:0042058]; regulation of proteasomal protein catabolic process [GO:0061136]; regulation of protein secretion [GO:0050708]	GO:0000139; GO:0005789; GO:0006508; GO:0008283; GO:0016021; GO:0016477; GO:0042058; GO:0050708; GO:0050709; GO:0061136
Q8CG47	Smc4	FALSE	FALSE	-0.217382	0.152304	FALSE	0.528684	0.0713468	Structural maintenance of chromosomes protein 4 (SMC protein 4) (SMC-4) (Chromosome-associated polypeptide C) (XCAP-C homolog)	SMC4_MOUSE	SUBCELLULAR LOCATION: Nucleus {ECO:0000250}. Cytoplasm {ECO:0000250}. Chromosome {ECO:0000250}. Note=In interphase cells, the majority of the condensin complex is found in the cytoplasm, while a minority of the complex is associated with chromatin. A subpopulation of the complex however remains associated with chromosome foci in interphase cells. During mitosis, most of the condensin complex is associated with the chromatin. At the onset of prophase, the regulatory subunits of the complex are phosphorylated by CDC2, leading to condensin's association with chromosome arms and to chromosome condensation. Dissociation from chromosomes is observed in late telophase (By similarity). {ECO:0000250}.	condensin complex [GO:0000796]; cytosol [GO:0005829]; nuclear speck [GO:0016607]; ATP binding [GO:0005524]; protein heterodimerization activity [GO:0046982]; cell division [GO:0051301]; kinetochore organization [GO:0051383]; meiotic chromosome condensation [GO:0010032]; meiotic chromosome segregation [GO:0045132]; mitotic chromosome condensation [GO:0007076]	GO:0000796; GO:0005524; GO:0005829; GO:0007076; GO:0010032; GO:0016607; GO:0045132; GO:0046982; GO:0051301; GO:0051383
Q8R2R3	Aagab	FALSE	TRUE	-0.21751	0.152275	FALSE	0.540077	0.0754905	Alpha- and gamma-adaptin-binding protein p34	AAGAB_MOUSE	SUBCELLULAR LOCATION: Cytoplasm, cytosol {ECO:0000250}.	cytoplasm [GO:0005737]; cytosol [GO:0005829]; nuclear speck [GO:0016607]; protein transport [GO:0015031]	GO:0005737; GO:0005829; GO:0015031; GO:0016607
Q8CFE2	NaN	FALSE	FALSE	-0.217657	0.152241	FALSE	0.938069	0.22604	Histone PARylation factor 1	HPF1_MOUSE		nucleus [GO:0005634]; histone binding [GO:0042393]; cellular response to DNA damage stimulus [GO:0006974]; peptidyl-serine ADP-ribosylation [GO:0018312]; regulation of protein ADP-ribosylation [GO:0010835]	GO:0005634; GO:0006974; GO:0010835; GO:0018312; GO:0042393
Q8BJU2	Tspan9	TRUE	FALSE	-0.217831	0.152201	FALSE	0.761642	0.16029	Tetraspanin-9 (Tspan-9) (Tetraspan NET-5)	TSN9_MOUSE	SUBCELLULAR LOCATION: Membrane {ECO:0000305|PubMed:18795891}; Multi-pass membrane protein {ECO:0000305|PubMed:18795891}. Note=Colocalizes with GP6 in tetraspanin microdomains on the platelet surface.	integral component of plasma membrane [GO:0005887]; membrane [GO:0016020]; plasma membrane [GO:0005886]; tetraspanin-enriched microdomain [GO:0097197]; cell surface receptor signaling pathway [GO:0007166]	GO:0005886; GO:0005887; GO:0007166; GO:0016020; GO:0097197
P33173	Kif1a	FALSE	TRUE	1.61059	0.821064	TRUE	1.344	4.44671e-31	Kinesin-like protein KIF1A (Axonal transporter of synaptic vesicles)	KIF1A_MOUSE	SUBCELLULAR LOCATION: Cytoplasm, cytoskeleton {ECO:0000250}. Note=Expressed in distal regions of neurites. {ECO:0000250}.	axon [GO:0030424]; axon cytoplasm [GO:1904115]; cytosol [GO:0005829]; dendrite [GO:0030425]; kinesin complex [GO:0005871]; microtubule [GO:0005874]; neuron projection [GO:0043005]; neuronal cell body [GO:0043025]; postsynapse [GO:0098794]; presynapse [GO:0098793]; protein-containing complex [GO:0032991]; synaptic vesicle [GO:0008021]; ATP binding [GO:0005524]; ATPase activity [GO:0016887]; identical protein binding [GO:0042802]; microtubule binding [GO:0008017]; microtubule motor activity [GO:0003777]; protein homodimerization activity [GO:0042803]; anterograde axonal transport [GO:0008089]; cytoskeleton-dependent intracellular transport [GO:0030705]; interkinetic nuclear migration [GO:0022027]; microtubule-based movement [GO:0007018]; protein transport along microtubule [GO:0098840]	GO:0003777; GO:0005524; GO:0005829; GO:0005871; GO:0005874; GO:0007018; GO:0008017; GO:0008021; GO:0008089; GO:0016887; GO:0022027; GO:0030424; GO:0030425; GO:0030705; GO:0032991; GO:0042802; GO:0042803; GO:0043005; GO:0043025; GO:0098793; GO:0098794; GO:0098840; GO:1904115
O08529	Capn2	TRUE	FALSE	-0.217833	0.152201	FALSE	0.288649	0.00798074	Calpain-2 catalytic subunit (EC 3.4.22.53) (80 kDa M-calpain subunit) (CALP80) (Calcium-activated neutral proteinase 2) (CANP 2) (Calpain M-type) (Calpain-2 large subunit) (Millimolar-calpain) (M-calpain)	CAN2_MOUSE	SUBCELLULAR LOCATION: Cytoplasm {ECO:0000250}. Cell membrane {ECO:0000250}. Note=Translocates to the plasma membrane upon Ca(2+) binding. {ECO:0000250}.	chromatin [GO:0000785]; cytoplasm [GO:0005737]; cytosol [GO:0005829]; dendrite [GO:0030425]; endoplasmic reticulum [GO:0005783]; Golgi apparatus [GO:0005794]; lysosome [GO:0005764]; membrane raft [GO:0045121]; nucleus [GO:0005634]; perinuclear endoplasmic reticulum [GO:0097038]; plasma membrane [GO:0005886]; pseudopodium [GO:0031143]; calcium ion binding [GO:0005509]; calcium-dependent cysteine-type endopeptidase activity [GO:0004198]; cytoskeletal protein binding [GO:0008092]; peptidase activity [GO:0008233]; protein heterodimerization activity [GO:0046982]; blastocyst development [GO:0001824]; cellular response to amino acid stimulus [GO:0071230]; myoblast fusion [GO:0007520]; protein autoprocessing [GO:0016540]; proteolysis [GO:0006508]; proteolysis involved in cellular protein catabolic process [GO:0051603]; regulation of cytoskeleton organization [GO:0051493]; response to hypoxia [GO:0001666]	GO:0000785; GO:0001666; GO:0001824; GO:0004198; GO:0005509; GO:0005634; GO:0005737; GO:0005764; GO:0005783; GO:0005794; GO:0005829; GO:0005886; GO:0006508; GO:0007520; GO:0008092; GO:0008233; GO:0016540; GO:0030425; GO:0031143; GO:0045121; GO:0046982; GO:0051493; GO:0051603; GO:0071230; GO:0097038
A2ARP1	Ppip5k1	FALSE	FALSE	-0.218425	0.152066	FALSE	0.310375	0.0112604	Inositol hexakisphosphate and diphosphoinositol-pentakisphosphate kinase 1 (EC 2.7.4.21) (EC 2.7.4.24) (Diphosphoinositol pentakisphosphate kinase 1) (Histidine acid phosphatase domain-containing protein 2A) (InsP6 and PP-IP5 kinase 1) (VIP1 homolog)	VIP1_MOUSE	SUBCELLULAR LOCATION: Cytoplasm, cytosol {ECO:0000250|UniProtKB:Q6PFW1}. Cell membrane {ECO:0000250|UniProtKB:Q6PFW1}. Note=Relocalizes to the plasma membrane upon activation of the PtdIns 3-kinase pathway. {ECO:0000250|UniProtKB:Q6PFW1}.	cytosol [GO:0005829]; nucleoplasm [GO:0005654]; plasma membrane [GO:0005886]; 5-diphosphoinositol pentakisphosphate 3-kinase activity [GO:0102092]; ATP binding [GO:0005524]; diphosphoinositol-pentakisphosphate kinase activity [GO:0033857]; inositol heptakisphosphate kinase activity [GO:0000829]; inositol hexakisphosphate 1-kinase activity [GO:0052723]; inositol hexakisphosphate 3-kinase activity [GO:0052724]; inositol hexakisphosphate 5-kinase activity [GO:0000832]; inositol hexakisphosphate kinase activity [GO:0000828]; inositol-1,3,4,5,6-pentakisphosphate kinase activity [GO:0000827]; inositol metabolic process [GO:0006020]; inositol phosphate biosynthetic process [GO:0032958]	GO:0000827; GO:0000828; GO:0000829; GO:0000832; GO:0005524; GO:0005654; GO:0005829; GO:0005886; GO:0006020; GO:0032958; GO:0033857; GO:0052723; GO:0052724; GO:0102092
Q7TNF8	Bzrap1	FALSE	FALSE	-0.218526	0.152042	FALSE	0.73235	0.149427	Peripheral-type benzodiazepine receptor-associated protein 1 (PRAX-1) (Peripheral benzodiazepine receptor-interacting protein) (PBR-IP) (RIMS-binding protein 1) (RIM-BP1) (TSPO-associated protein 1)	RIMB1_MOUSE	SUBCELLULAR LOCATION: Cytoplasm {ECO:0000250}. Mitochondrion {ECO:0000250}. Note=Preferentially expressed in the mitochondria in the presence of TSPO. {ECO:0000250}.	cytoplasm [GO:0005737]; mitochondrion [GO:0005739]; benzodiazepine receptor binding [GO:0030156]	GO:0005737; GO:0005739; GO:0030156
Q8K3I9	Glcci1	FALSE	TRUE	-0.219036	0.151926	FALSE	0.303318	0.0102101	Glucocorticoid-induced transcript 1 protein (Glucocorticoid-induced gene 18 protein) (Testhymin) (Thymocyte/spermatocyte selection protein 1)	GLCI1_MOUSE		cytoplasm [GO:0005737]	GO:0005737
Q9D0W5	Ppil1	FALSE	TRUE	-0.219177	0.151894	FALSE	0.38141	0.0261326	Peptidyl-prolyl cis-trans isomerase-like 1 (PPIase) (EC 5.2.1.8) (Rotamase PPIL1)	PPIL1_MOUSE	SUBCELLULAR LOCATION: Nucleus {ECO:0000250|UniProtKB:Q9Y3C6}.	catalytic step 2 spliceosome [GO:0071013]; nucleus [GO:0005634]; U2-type catalytic step 2 spliceosome [GO:0071007]; cyclosporin A binding [GO:0016018]; disordered domain specific binding [GO:0097718]; peptidyl-prolyl cis-trans isomerase activity [GO:0003755]; mRNA splicing, via spliceosome [GO:0000398]; protein folding [GO:0006457]; protein peptidyl-prolyl isomerization [GO:0000413]	GO:0000398; GO:0000413; GO:0003755; GO:0005634; GO:0006457; GO:0016018; GO:0071007; GO:0071013; GO:0097718
Q8BH75	Rnf41	FALSE	FALSE	-0.219715	0.151771	FALSE	0.722721	0.146459	E3 ubiquitin-protein ligase NRDP1 (EC 2.3.2.27) (RING finger protein 41) (RING-type E3 ubiquitin transferase NRDP1)	RNF41_MOUSE		endoplasmic reticulum tubular network [GO:0071782]; perinuclear region of cytoplasm [GO:0048471]; erythropoietin receptor binding [GO:0005128]; interleukin-3 receptor binding [GO:0005135]; protein domain specific binding [GO:0019904]; Ral GTPase binding [GO:0017160]; receptor tyrosine kinase binding [GO:0030971]; ubiquitin protein ligase activity [GO:0061630]; ubiquitin-protein transferase activity [GO:0004842]; zinc ion binding [GO:0008270]; autophagy [GO:0006914]; extrinsic apoptotic signaling pathway [GO:0097191]; negative regulation of cell migration [GO:0030336]; negative regulation of cell proliferation [GO:0008285]; negative regulation of mitophagy [GO:1901525]; positive regulation of DNA binding transcription factor activity [GO:0051091]; positive regulation of protein catabolic process [GO:0045732]; positive regulation of reactive oxygen species metabolic process [GO:2000379]; proteasomal protein catabolic process [GO:0010498]; protein autoubiquitination [GO:0051865]; protein polyubiquitination [GO:0000209]; protein ubiquitination [GO:0016567]; regulation of establishment of cell polarity [GO:2000114]; regulation of gene expression [GO:0010468]; regulation of lymphocyte differentiation [GO:0045619]; regulation of MAPK cascade [GO:0043408]; regulation of myeloid cell differentiation [GO:0045637]; regulation of protein kinase B signaling [GO:0051896]; regulation of reactive oxygen species metabolic process [GO:2000377]	GO:0000209; GO:0004842; GO:0005128; GO:0005135; GO:0006914; GO:0008270; GO:0008285; GO:0010468; GO:0010498; GO:0016567; GO:0017160; GO:0019904; GO:0030336; GO:0030971; GO:0043408; GO:0045619; GO:0045637; GO:0045732; GO:0048471; GO:0051091; GO:0051865; GO:0051896; GO:0061630; GO:0071782; GO:0097191; GO:1901525; GO:2000114; GO:2000377; GO:2000379
O35598	Adam10	TRUE	TRUE	-0.220459	0.151601	FALSE	0.197841	0.000906867	Disintegrin and metalloproteinase domain-containing protein 10 (ADAM 10) (EC 3.4.24.81) (Kuzbanian protein homolog) (Mammalian disintegrin-metalloprotease) (CD antigen CD156c)	ADA10_MOUSE	SUBCELLULAR LOCATION: Cell membrane {ECO:0000269|PubMed:26668317}; Single-pass type I membrane protein {ECO:0000255}. Golgi apparatus membrane {ECO:0000250|UniProtKB:O14672}; Single-pass type I membrane protein {ECO:0000305}. Note=Is localized in the plasma membrane but is predominantly expressed in the Golgi apparatus and in released membrane vesicles derived likely from the Golgi. {ECO:0000250|UniProtKB:O14672}.	cell surface [GO:0009986]; cytoplasm [GO:0005737]; dendritic spine [GO:0043197]; extracellular space [GO:0005615]; Golgi apparatus [GO:0005794]; Golgi membrane [GO:0000139]; Golgi-associated vesicle [GO:0005798]; integral component of membrane [GO:0016021]; membrane [GO:0016020]; nucleus [GO:0005634]; perinuclear endoplasmic reticulum [GO:0097038]; plasma membrane [GO:0005886]; postsynaptic density [GO:0014069]; postsynaptic membrane [GO:0045211]; tetraspanin-enriched microdomain [GO:0097197]; trans-Golgi network [GO:0005802]; endopeptidase activity [GO:0004175]; metal ion binding [GO:0046872]; metalloendopeptidase activity [GO:0004222]; metallopeptidase activity [GO:0008237]; protein homodimerization activity [GO:0042803]; protein kinase binding [GO:0019901]; SH2 domain binding [GO:0042169]; SH3 domain binding [GO:0017124]; amyloid-beta formation [GO:0034205]; constitutive protein ectodomain proteolysis [GO:0051089]; in utero embryonic development [GO:0001701]; membrane protein ectodomain proteolysis [GO:0006509]; monocyte activation [GO:0042117]; negative regulation of cell adhesion [GO:0007162]; Notch receptor processing [GO:0007220]; Notch signaling pathway [GO:0007219]; nucleocytoplasmic transport [GO:0006913]; PMA-inducible membrane protein ectodomain proteolysis [GO:0051088]; positive regulation of cell growth [GO:0030307]; positive regulation of cell migration [GO:0030335]; positive regulation of cell proliferation [GO:0008284]; positive regulation of T cell chemotaxis [GO:0010820]; protein phosphorylation [GO:0006468]; protein processing [GO:0016485]; response to tumor necrosis factor [GO:0034612]	GO:0000139; GO:0001701; GO:0004175; GO:0004222; GO:0005615; GO:0005634; GO:0005737; GO:0005794; GO:0005798; GO:0005802; GO:0005886; GO:0006468; GO:0006509; GO:0006913; GO:0007162; GO:0007219; GO:0007220; GO:0008237; GO:0008284; GO:0009986; GO:0010820; GO:0014069; GO:0016020; GO:0016021; GO:0016485; GO:0017124; GO:0019901; GO:0030307; GO:0030335; GO:0034205; GO:0034612; GO:0042117; GO:0042169; GO:0042803; GO:0043197; GO:0045211; GO:0046872; GO:0051088; GO:0051089; GO:0097038; GO:0097197
Q921G7	Etfdh	FALSE	TRUE	-0.221381	0.151391	FALSE	0.257254	0.00462559	Electron transfer flavoprotein-ubiquinone oxidoreductase, mitochondrial (ETF-QO) (ETF-ubiquinone oxidoreductase) (EC 1.5.5.1) (Electron-transferring-flavoprotein dehydrogenase) (ETF dehydrogenase)	ETFD_MOUSE	SUBCELLULAR LOCATION: Mitochondrion inner membrane {ECO:0000250}.	integral component of mitochondrial inner membrane [GO:0031305]; membrane [GO:0016020]; mitochondrial electron transfer flavoprotein complex [GO:0017133]; mitochondrial inner membrane [GO:0005743]; mitochondrial membrane [GO:0031966]; mitochondrion [GO:0005739]; 4 iron, 4 sulfur cluster binding [GO:0051539]; electron transfer activity [GO:0009055]; electron-transferring-flavoprotein dehydrogenase activity [GO:0004174]; iron-sulfur cluster binding [GO:0051536]; metal ion binding [GO:0046872]; oxidoreductase activity [GO:0016491]; oxidoreductase activity, oxidizing metal ions with flavin as acceptor [GO:0043783]; quinone binding [GO:0048038]; ubiquinone binding [GO:0048039]; electron transport chain [GO:0022900]; fatty acid beta-oxidation using acyl-CoA dehydrogenase [GO:0033539]; respiratory electron transport chain [GO:0022904]; response to oxidative stress [GO:0006979]	GO:0004174; GO:0005739; GO:0005743; GO:0006979; GO:0009055; GO:0016020; GO:0016491; GO:0017133; GO:0022900; GO:0022904; GO:0031305; GO:0031966; GO:0033539; GO:0043783; GO:0046872; GO:0048038; GO:0048039; GO:0051536; GO:0051539
Q76LS9	Fam63a	FALSE	FALSE	-0.221518	0.15136	FALSE	0.428667	0.0397416	Ubiquitin carboxyl-terminal hydrolase MINDY-1 (EC 3.4.19.12) (Deubiquitinating enzyme MINDY-1) (NF-E2 inducible protein) (Protein FAM63A)	MINY1_MOUSE		nuclear body [GO:0016604]; nucleoplasm [GO:0005654]; nucleus [GO:0005634]; cysteine-type carboxypeptidase activity [GO:0016807]; K48-linked polyubiquitin modification-dependent protein binding [GO:0036435]; Lys48-specific deubiquitinase activity [GO:1990380]; thiol-dependent ubiquitin-specific protease activity [GO:0004843]	GO:0004843; GO:0005634; GO:0005654; GO:0016604; GO:0016807; GO:0036435; GO:1990380
Q9DCT8	Crip2	FALSE	FALSE	-0.22182	0.151291	FALSE	0.40475	0.0329235	Cysteine-rich protein 2 (CRP-2) (Heart LIM protein)	CRIP2_MOUSE		cell cortex [GO:0005938]; metal ion binding [GO:0046872]; hemopoiesis [GO:0030097]; positive regulation of cell proliferation [GO:0008284]	GO:0005938; GO:0008284; GO:0030097; GO:0046872
Q91WI7	Itfg2	TRUE	FALSE	1.60667	0.82004	TRUE	3.60489	6.10476e-12	KICSTOR complex protein ITFG2 (Integrin-alpha FG-GAP repeat-containing protein 2)	ITFG2_MOUSE	SUBCELLULAR LOCATION: Lysosome membrane {ECO:0000250|UniProtKB:Q969R8}. Note=Localization to lysosomes is amino acid-independent. {ECO:0000250|UniProtKB:Q969R8}.	cytosol [GO:0005829]; KICSTOR complex [GO:0140007]; lysosomal membrane [GO:0005765]; nucleoplasm [GO:0005654]; cellular response to amino acid starvation [GO:0034198]; cellular response to glucose starvation [GO:0042149]; germinal center B cell differentiation [GO:0002314]; negative regulation of TORC1 signaling [GO:1904262]	GO:0002314; GO:0005654; GO:0005765; GO:0005829; GO:0034198; GO:0042149; GO:0140007; GO:1904262
P51859	Hdgf	FALSE	FALSE	-0.222658	0.151101	FALSE	0.294452	0.00924925	Hepatoma-derived growth factor (HDGF)	HDGF_MOUSE	SUBCELLULAR LOCATION: Cytoplasm {ECO:0000250}. Nucleus {ECO:0000250}.	cytoplasm [GO:0005737]; extracellular matrix [GO:0031012]; extracellular region [GO:0005576]; extracellular space [GO:0005615]; nucleoplasm [GO:0005654]; nucleus [GO:0005634]; transcriptional repressor complex [GO:0017053]; growth factor activity [GO:0008083]; heparin binding [GO:0008201]; nucleotide binding [GO:0000166]; RNA polymerase II proximal promoter sequence-specific DNA binding [GO:0000978]; RNA polymerase II transcription corepressor activity [GO:0001106]; transcription corepressor binding [GO:0001222]; transcriptional repressor activity, RNA polymerase II proximal promoter sequence-specific DNA binding [GO:0001078]; cellular process [GO:0009987]; negative regulation of transcription by RNA polymerase II [GO:0000122]; positive regulation of transcription by RNA polymerase II [GO:0045944]; protein localization to nucleus [GO:0034504]; transcription, DNA-templated [GO:0006351]	GO:0000122; GO:0000166; GO:0000978; GO:0001078; GO:0001106; GO:0001222; GO:0005576; GO:0005615; GO:0005634; GO:0005654; GO:0005737; GO:0006351; GO:0008083; GO:0008201; GO:0009987; GO:0017053; GO:0031012; GO:0034504; GO:0045944
O88487	Dync1i2	FALSE	TRUE	-0.222739	0.151082	FALSE	0.320853	0.0136086	Cytoplasmic dynein 1 intermediate chain 2 (Cytoplasmic dynein intermediate chain 2) (Dynein intermediate chain 2, cytosolic) (DH IC-2)	DC1I2_MOUSE	SUBCELLULAR LOCATION: Cytoplasm, cytoskeleton {ECO:0000250|UniProtKB:Q62871}.	axon [GO:0030424]; cytoplasm [GO:0005737]; cytoplasmic dynein complex [GO:0005868]; growth cone [GO:0030426]; microtubule [GO:0005874]; neuronal cell body [GO:0043025]; vesicle [GO:0031982]; dynein heavy chain binding [GO:0045504]; dynein light chain binding [GO:0045503]; motor activity [GO:0003774]; protein-containing complex binding [GO:0044877]; negative regulation of neuron projection development [GO:0010977]; positive regulation of ATP-dependent microtubule motor activity, plus-end-directed [GO:2000582]; transport along microtubule [GO:0010970]	GO:0003774; GO:0005737; GO:0005868; GO:0005874; GO:0010970; GO:0010977; GO:0030424; GO:0030426; GO:0031982; GO:0043025; GO:0044877; GO:0045503; GO:0045504; GO:2000582
P14094	Atp1b1	FALSE	TRUE	-0.223273	0.150961	FALSE	0.316558	0.0129067	Sodium/potassium-transporting ATPase subunit beta-1 (Sodium/potassium-dependent ATPase subunit beta-1)	AT1B1_MOUSE	SUBCELLULAR LOCATION: Cell membrane {ECO:0000255}; Single-pass type II membrane protein {ECO:0000255}. Cell membrane, sarcolemma {ECO:0000269|PubMed:23392350}. Note=Colocalizes with OBSCN at the intercalated disk and sarcolemma in cardiomyocytes. Localizes in long striations at the level of Z and M lines. {ECO:0000269|PubMed:23392350}.	apical plasma membrane [GO:0016324]; basolateral plasma membrane [GO:0016323]; caveola [GO:0005901]; intercalated disc [GO:0014704]; intracellular [GO:0005622]; membrane [GO:0016020]; myelin sheath [GO:0043209]; plasma membrane [GO:0005886]; sarcolemma [GO:0042383]; sodium:potassium-exchanging ATPase complex [GO:0005890]; ATP binding [GO:0005524]; ATPase activator activity [GO:0001671]; ATPase binding [GO:0051117]; potassium ion binding [GO:0030955]; protein C-terminus binding [GO:0008022]; protein kinase binding [GO:0019901]; sodium ion binding [GO:0031402]; sodium:potassium-exchanging ATPase activity [GO:0005391]; ATP metabolic process [GO:0046034]; cardiac muscle contraction [GO:0060048]; cell adhesion [GO:0007155]; cellular calcium ion homeostasis [GO:0006874]; cellular potassium ion homeostasis [GO:0030007]; cellular sodium ion homeostasis [GO:0006883]; membrane repolarization [GO:0086009]; metal ion transport [GO:0030001]; positive regulation of ATPase activity [GO:0032781]; positive regulation of calcium:sodium antiporter activity [GO:1903281]; positive regulation of potassium ion import [GO:1903288]; positive regulation of potassium ion transmembrane transporter activity [GO:1901018]; positive regulation of sodium ion export across plasma membrane [GO:1903278]; potassium ion import [GO:0010107]; potassium ion transport [GO:0006813]; protein localization to plasma membrane [GO:0072659]; protein stabilization [GO:0050821]; regulation of calcium ion transmembrane transport [GO:1903169]; regulation of cardiac muscle contraction by calcium ion signaling [GO:0010882]; regulation of gene expression [GO:0010468]; relaxation of cardiac muscle [GO:0055119]; response to hypoxia [GO:0001666]; sodium ion export across plasma membrane [GO:0036376]; sodium ion transport [GO:0006814]	GO:0001666; GO:0001671; GO:0005391; GO:0005524; GO:0005622; GO:0005886; GO:0005890; GO:0005901; GO:0006813; GO:0006814; GO:0006874; GO:0006883; GO:0007155; GO:0008022; GO:0010107; GO:0010468; GO:0010882; GO:0014704; GO:0016020; GO:0016323; GO:0016324; GO:0019901; GO:0030001; GO:0030007; GO:0030955; GO:0031402; GO:0032781; GO:0036376; GO:0042383; GO:0043209; GO:0046034; GO:0050821; GO:0051117; GO:0055119; GO:0060048; GO:0072659; GO:0086009; GO:1901018; GO:1903169; GO:1903278; GO:1903281; GO:1903288
Q8BNA6	Fat3	FALSE	FALSE	-0.223849	0.15083	FALSE	0.382864	0.0275462	Protocadherin Fat 3 (FAT tumor suppressor homolog 3)	FAT3_MOUSE	SUBCELLULAR LOCATION: Membrane {ECO:0000305}; Single-pass type I membrane protein {ECO:0000305}.	dendrite [GO:0030425]; integral component of membrane [GO:0016021]; plasma membrane [GO:0005886]; calcium ion binding [GO:0005509]; cell morphogenesis involved in differentiation [GO:0000904]; homophilic cell adhesion via plasma membrane adhesion molecules [GO:0007156]; negative regulation of dendrite development [GO:2000171]; neuron migration [GO:0001764]; retina layer formation [GO:0010842]	GO:0000904; GO:0001764; GO:0005509; GO:0005886; GO:0007156; GO:0010842; GO:0016021; GO:0030425; GO:2000171
Q62059	Vcan	FALSE	TRUE	-0.224015	0.150792	FALSE	0.278347	0.00716379	Versican core protein (Chondroitin sulfate proteoglycan core protein 2) (Chondroitin sulfate proteoglycan 2) (Large fibroblast proteoglycan) (PG-M)	CSPG2_MOUSE	SUBCELLULAR LOCATION: Secreted, extracellular space, extracellular matrix.	cell surface [GO:0009986]; extracellular matrix [GO:0031012]; extracellular region [GO:0005576]; extracellular space [GO:0005615]; calcium ion binding [GO:0005509]; carbohydrate binding [GO:0030246]; extracellular matrix structural constituent [GO:0005201]; hyaluronic acid binding [GO:0005540]; protein phosphatase binding [GO:0019903]; cell adhesion [GO:0007155]; central nervous system development [GO:0007417]; glial cell migration [GO:0008347]; heart development [GO:0007507]; regulation of phosphoprotein phosphatase activity [GO:0043666]; skeletal system development [GO:0001501]; ureteric bud development [GO:0001657]	GO:0001501; GO:0001657; GO:0005201; GO:0005509; GO:0005540; GO:0005576; GO:0005615; GO:0007155; GO:0007417; GO:0007507; GO:0008347; GO:0009986; GO:0019903; GO:0030246; GO:0031012; GO:0043666
Q7SIG6	Asap2	FALSE	FALSE	-0.224438	0.150696	FALSE	0.324625	0.0145446	Arf-GAP with SH3 domain, ANK repeat and PH domain-containing protein 2 (Development and differentiation-enhancing factor 2) (Paxillin-associated protein with ARF GAP activity 3) (PAG3) (Pyk2 C-terminus-associated protein) (PAP)	ASAP2_MOUSE	SUBCELLULAR LOCATION: Cytoplasm. Golgi apparatus, Golgi stack membrane; Peripheral membrane protein. Cell membrane; Peripheral membrane protein. Note=Colocalizes with F-actin and ARF6 in phagocytic cups.	Golgi cisterna membrane [GO:0032580]; plasma membrane [GO:0005886]; GTPase activator activity [GO:0005096]; metal ion binding [GO:0046872]	GO:0005096; GO:0005886; GO:0032580; GO:0046872
Q9Z1T6	Pikfyve	FALSE	TRUE	-0.225288	0.150504	FALSE	0.323641	0.0144782	1-phosphatidylinositol 3-phosphate 5-kinase (Phosphatidylinositol 3-phosphate 5-kinase) (EC 2.7.1.150) (FYVE finger-containing phosphoinositide kinase) (PIKfyve) (Phosphatidylinositol 3-phosphate 5-kinase type III) (PIPkin-III) (Type III PIP kinase) (p235)	FYV1_MOUSE	SUBCELLULAR LOCATION: Cytoplasmic vesicle membrane {ECO:0000269|PubMed:19037259}; Peripheral membrane protein {ECO:0000269|PubMed:19037259}. Endosome membrane {ECO:0000250}. Note=Associated with vesicle structures. Displays a peripheral vesicular punctate pattern. Mainly associated with membranes of the late endocytic pathway (By similarity). {ECO:0000250}.	cell-cell junction [GO:0005911]; cytoplasmic vesicle [GO:0031410]; cytoplasmic vesicle membrane [GO:0030659]; cytosol [GO:0005829]; early endosome membrane [GO:0031901]; endosome membrane [GO:0010008]; Golgi membrane [GO:0000139]; late endosome membrane [GO:0031902]; membrane raft [GO:0045121]; perinuclear region of cytoplasm [GO:0048471]; vesicle membrane [GO:0012506]; 1-phosphatidylinositol-3-phosphate 5-kinase activity [GO:0000285]; 1-phosphatidylinositol-4-phosphate 5-kinase activity [GO:0016308]; 1-phosphatidylinositol-5-kinase activity [GO:0052810]; ATP binding [GO:0005524]; zinc ion binding [GO:0008270]; intracellular signal transduction [GO:0035556]; myelin assembly [GO:0032288]; protein localization to nucleus [GO:0034504]; regulation of autophagosome assembly [GO:2000785]; retrograde transport, endosome to Golgi [GO:0042147]	GO:0000139; GO:0000285; GO:0005524; GO:0005829; GO:0005911; GO:0008270; GO:0010008; GO:0012506; GO:0016308; GO:0030659; GO:0031410; GO:0031901; GO:0031902; GO:0032288; GO:0034504; GO:0035556; GO:0042147; GO:0045121; GO:0048471; GO:0052810; GO:2000785
Q7TPH6	Mycbp2	FALSE	FALSE	-0.225311	0.150498	FALSE	0.307373	0.0115738	E3 ubiquitin-protein ligase MYCBP2 (EC 2.3.2.-) (Myc-binding protein 2) (Pam/highwire/rpm-1 protein) (Protein Magellan) (Protein associated with Myc)	MYCB2_MOUSE	SUBCELLULAR LOCATION: Nucleus {ECO:0000269|PubMed:26304119}. Cell projection, axon {ECO:0000269|PubMed:18031680}. Cytoplasm, cytoskeleton {ECO:0000269|PubMed:18031680}. Note=Localizes to axon shafts and associates with microtubule cytoskeleton (PubMed:18031680). Translocates to the nucleus following interaction with sumoylated RANGAP1 (PubMed:26304119). {ECO:0000269|PubMed:18031680, ECO:0000269|PubMed:26304119}.	axon [GO:0030424]; intracellular membrane-bounded organelle [GO:0043231]; microtubule cytoskeleton [GO:0015630]; nucleus [GO:0005634]; metal ion binding [GO:0046872]; protein homodimerization activity [GO:0042803]; transferase activity [GO:0016740]; branchiomotor neuron axon guidance [GO:0021785]; cell morphogenesis involved in neuron differentiation [GO:0048667]; central nervous system projection neuron axonogenesis [GO:0021952]; motor neuron axon guidance [GO:0008045]; negative regulation of protein catabolic process [GO:0042177]; protein ubiquitination [GO:0016567]; regulation of cytoskeleton organization [GO:0051493]; regulation of protein localization [GO:0032880]; regulation of transcription, DNA-templated [GO:0006355]; transcription, DNA-templated [GO:0006351]	GO:0005634; GO:0006351; GO:0006355; GO:0008045; GO:0015630; GO:0016567; GO:0016740; GO:0021785; GO:0021952; GO:0030424; GO:0032880; GO:0042177; GO:0042803; GO:0043231; GO:0046872; GO:0048667; GO:0051493
Q3UHU5	Mtcl1	FALSE	FALSE	-0.225542	0.150446	FALSE	0.374355	0.0257522	Microtubule cross-linking factor 1 (Coiled-coil domain-containing protein 165) (PAR-1-interacting protein) (SOGA family member 2)	MTCL1_MOUSE	SUBCELLULAR LOCATION: Isoform 1: Lateral cell membrane. Apical cell membrane. Cytoplasm, cytoskeleton, spindle pole. Midbody. Cytoplasm, cytoskeleton. Note=Colocalized with microtubules at the base of cilia. Gradually accumulates on the apicobasal microtubule bundles during epithelial cell polarization (By similarity). Colocalized with the apicobasal microtubule bundles running beneath the lateral membrane. Colocalized with microtubule bundles in the spindle pole in mitotic cells and in the midbodies at the end of cytokinesis. {ECO:0000250}.	apical plasma membrane [GO:0016324]; apicolateral plasma membrane [GO:0016327]; cytoplasm [GO:0005737]; cytoskeleton [GO:0005856]; extracellular space [GO:0005615]; lateral plasma membrane [GO:0016328]; microtubule bundle [GO:0097427]; midbody [GO:0030496]; spindle pole [GO:0000922]; microtubule binding [GO:0008017]; protein homodimerization activity [GO:0042803]; establishment or maintenance of epithelial cell apical/basal polarity [GO:0045197]; microtubule bundle formation [GO:0001578]; positive regulation of microtubule motor activity [GO:2000576]; positive regulation of protein targeting to membrane [GO:0090314]; regulation of autophagy [GO:0010506]	GO:0000922; GO:0001578; GO:0005615; GO:0005737; GO:0005856; GO:0008017; GO:0010506; GO:0016324; GO:0016327; GO:0016328; GO:0030496; GO:0042803; GO:0045197; GO:0090314; GO:0097427; GO:2000576
Q8VBV7	Cops8	FALSE	FALSE	-0.225684	0.150414	FALSE	0.638115	0.116949	COP9 signalosome complex subunit 8 (SGN8) (Signalosome subunit 8) (COP9 homolog) (JAB1-containing signalosome subunit 8)	CSN8_MOUSE	SUBCELLULAR LOCATION: Cytoplasm {ECO:0000250}. Nucleus {ECO:0000250}.	COP9 signalosome [GO:0008180]; cytosol [GO:0005829]; nucleoplasm [GO:0005654]; nucleus [GO:0005634]; perinuclear region of cytoplasm [GO:0048471]; activation of NF-kappaB-inducing kinase activity [GO:0007250]; COP9 signalosome assembly [GO:0010387]; negative regulation of cell proliferation [GO:0008285]; protein deneddylation [GO:0000338]	GO:0000338; GO:0005634; GO:0005654; GO:0005829; GO:0007250; GO:0008180; GO:0008285; GO:0010387; GO:0048471
P16546	Sptan1	FALSE	TRUE	1.599	0.818027	TRUE	0.598108	3.90505e-67	Spectrin alpha chain, non-erythrocytic 1 (Alpha-II spectrin) (Fodrin alpha chain)	SPTN1_MOUSE	SUBCELLULAR LOCATION: Cytoplasm, cytoskeleton. Cytoplasm, cell cortex. Note=Expressed along the cell membrane in podocytes and presumptive tubule cells during glomerulogenesis and is expressed along lateral cell margins in tubule cells. {ECO:0000250}.	cortical cytoskeleton [GO:0030863]; cuticular plate [GO:0032437]; fascia adherens [GO:0005916]; intracellular membrane-bounded organelle [GO:0043231]; lateral plasma membrane [GO:0016328]; membrane [GO:0016020]; microtubule cytoskeleton [GO:0015630]; myelin sheath [GO:0043209]; paranode region of axon [GO:0033270]; plasma membrane [GO:0005886]; protein-containing complex [GO:0032991]; Z disc [GO:0030018]; actin binding [GO:0003779]; cadherin binding [GO:0045296]; calcium ion binding [GO:0005509]; calmodulin binding [GO:0005516]; protein heterodimerization activity [GO:0046982]; protein N-terminus binding [GO:0047485]; protein-containing complex binding [GO:0044877]; spectrin binding [GO:0030507]; syntaxin binding [GO:0019905]; actin cytoskeleton reorganization [GO:0031532]; actin filament capping [GO:0051693]	GO:0003779; GO:0005509; GO:0005516; GO:0005886; GO:0005916; GO:0015630; GO:0016020; GO:0016328; GO:0019905; GO:0030018; GO:0030507; GO:0030863; GO:0031532; GO:0032437; GO:0032991; GO:0033270; GO:0043209; GO:0043231; GO:0044877; GO:0045296; GO:0046982; GO:0047485; GO:0051693
Q8C0E3	Trim47	FALSE	FALSE	-0.226138	0.150311	FALSE	0.422205	0.0391612	Tripartite motif-containing protein 47	TRI47_MOUSE	SUBCELLULAR LOCATION: Cytoplasm {ECO:0000250}. Nucleus {ECO:0000250}.	cytosol [GO:0005829]; nucleus [GO:0005634]; zinc ion binding [GO:0008270]	GO:0005634; GO:0005829; GO:0008270
Q8BHL8	Psmf1	FALSE	FALSE	-0.226377	0.150257	FALSE	1.07198	0.279314	Proteasome inhibitor PI31 subunit	PSMF1_MOUSE	SUBCELLULAR LOCATION: Cytoplasm {ECO:0000250}. Endoplasmic reticulum {ECO:0000250}.	cytosol [GO:0005829]; endoplasmic reticulum [GO:0005783]; perinuclear region of cytoplasm [GO:0048471]; proteasome complex [GO:0000502]; proteasome binding [GO:0070628]; protein heterodimerization activity [GO:0046982]; protein homodimerization activity [GO:0042803]; negative regulation of proteasomal protein catabolic process [GO:1901799]; ubiquitin-dependent protein catabolic process [GO:0006511]	GO:0000502; GO:0005783; GO:0005829; GO:0006511; GO:0042803; GO:0046982; GO:0048471; GO:0070628; GO:1901799
Q8CJ67	Stau2	TRUE	FALSE	-0.226659	0.150193	FALSE	0.355931	0.0215203	Double-stranded RNA-binding protein Staufen homolog 2	STAU2_MOUSE	SUBCELLULAR LOCATION: Cytoplasm {ECO:0000269|PubMed:15166236}. Nucleus {ECO:0000269|PubMed:15166236}. Nucleus, nucleolus {ECO:0000269|PubMed:15166236}. Endoplasmic reticulum {ECO:0000269|PubMed:15166236}. Note=Shuttles between the nucleolus, nucleus and the cytoplasm. Nuclear export of isoform 1 is independent of XPO1/CRM1 and requires the exportin XPO5. Nuclear export of isoform 2 and isoform 3 can occur by both XPO1/CRM1-dependent and XPO1/CRM1-independent pathways. May also be found in large cytoplasmic ribonucleoprotein (RNP) granules which are present in the actin rich regions of myelinating processes and associated with microtubules, polysomes and the endoplasmic reticulum. Also recruited to stress granules (SGs) upon inhibition of translation or oxidative stress. These structures are thought to harbor housekeeping mRNAs when translation is aborted.	axon [GO:0030424]; cytoplasm [GO:0005737]; cytoplasmic stress granule [GO:0010494]; dendrite [GO:0030425]; dendrite cytoplasm [GO:0032839]; dendritic shaft [GO:0043198]; endoplasmic reticulum [GO:0005783]; messenger ribonucleoprotein complex [GO:1990124]; microtubule [GO:0005874]; neuronal cell body [GO:0043025]; nuclear membrane [GO:0031965]; nucleolus [GO:0005730]; nucleus [GO:0005634]; double-stranded RNA binding [GO:0003725]; Hsp70 protein binding [GO:0030544]; kinesin binding [GO:0019894]; mitogen-activated protein kinase binding [GO:0051019]; ribosome binding [GO:0043022]; anterograde dendritic transport of messenger ribonucleoprotein complex [GO:0098964]; eye morphogenesis [GO:0048592]; positive regulation of dendritic spine morphogenesis [GO:0061003]; positive regulation of long term synaptic depression [GO:1900454]; positive regulation of synapse assembly [GO:0051965]; regulation of actin cytoskeleton organization [GO:0032956]; regulation of filopodium assembly [GO:0051489]; regulation of gene expression [GO:0010468]	GO:0003725; GO:0005634; GO:0005730; GO:0005737; GO:0005783; GO:0005874; GO:0010468; GO:0010494; GO:0019894; GO:0030424; GO:0030425; GO:0030544; GO:0031965; GO:0032839; GO:0032956; GO:0043022; GO:0043025; GO:0043198; GO:0048592; GO:0051019; GO:0051489; GO:0051965; GO:0061003; GO:0098964; GO:1900454; GO:1990124
Q8BL03	Slc25a29	FALSE	FALSE	-0.227546	0.149993	FALSE	0.427425	0.0411661	Mitochondrial basic amino acids transporter (Carnitine/acylcarnitine translocase-like) (CACT-like) (Mitochondrial carnitine/acylcarnitine carrier protein CACL) (Mitochondrial ornithine transporter 3) (Solute carrier family 25 member 29)	MCATL_MOUSE	SUBCELLULAR LOCATION: Mitochondrion inner membrane {ECO:0000269|PubMed:12882971, ECO:0000269|PubMed:19287344}; Multi-pass membrane protein {ECO:0000269|PubMed:12882971, ECO:0000269|PubMed:19287344}.	integral component of membrane [GO:0016021]; mitochondrial inner membrane [GO:0005743]; mitochondrion [GO:0005739]; acyl carnitine transmembrane transporter activity [GO:0015227]; amino acid transmembrane transporter activity [GO:0015171]; basic amino acid transmembrane transporter activity [GO:0015174]; high-affinity arginine transmembrane transporter activity [GO:0005289]; high-affinity lysine transmembrane transporter activity [GO:0005292]; acyl carnitine transport [GO:0006844]; amino acid transport [GO:0006865]; L-arginine transmembrane transport [GO:1903400]; L-histidine transmembrane transport [GO:0089709]; L-lysine transmembrane transport [GO:1903401]; mitochondrial L-ornithine transmembrane transport [GO:1990575]; mitochondrial transport [GO:0006839]; ornithine transport [GO:0015822]	GO:0005289; GO:0005292; GO:0005739; GO:0005743; GO:0006839; GO:0006844; GO:0006865; GO:0015171; GO:0015174; GO:0015227; GO:0015822; GO:0016021; GO:0089709; GO:1903400; GO:1903401; GO:1990575
P31324	Prkar2b	FALSE	FALSE	-0.227839	0.149926	FALSE	0.336344	0.0174	cAMP-dependent protein kinase type II-beta regulatory subunit	KAP3_MOUSE	SUBCELLULAR LOCATION: Cytoplasm {ECO:0000250}. Cell membrane {ECO:0000250}. Note=Colocalizes with PJA2 in the cytoplasm and at the cell membrane. {ECO:0000250}.	cAMP-dependent protein kinase complex [GO:0005952]; centrosome [GO:0005813]; ciliary base [GO:0097546]; cytoplasm [GO:0005737]; dendrite [GO:0030425]; dendritic shaft [GO:0043198]; dendritic spine [GO:0043197]; membrane raft [GO:0045121]; mitochondrial inner membrane [GO:0005743]; neuronal cell body [GO:0043025]; perinuclear region of cytoplasm [GO:0048471]; plasma membrane [GO:0005886]; postsynapse [GO:0098794]; cAMP binding [GO:0030552]; cAMP-dependent protein kinase inhibitor activity [GO:0004862]; cAMP-dependent protein kinase regulator activity [GO:0008603]; protein domain specific binding [GO:0019904]; protein kinase A catalytic subunit binding [GO:0034236]; protein kinase binding [GO:0019901]; ubiquitin protein ligase binding [GO:0031625]; fatty acid metabolic process [GO:0006631]; learning [GO:0007612]; negative regulation of cAMP-dependent protein kinase activity [GO:2000480]; regulation of protein kinase activity [GO:0045859]; response to clozapine [GO:0097338]	GO:0004862; GO:0005737; GO:0005743; GO:0005813; GO:0005886; GO:0005952; GO:0006631; GO:0007612; GO:0008603; GO:0019901; GO:0019904; GO:0030425; GO:0030552; GO:0031625; GO:0034236; GO:0043025; GO:0043197; GO:0043198; GO:0045121; GO:0045859; GO:0048471; GO:0097338; GO:0097546; GO:0098794; GO:2000480
Q9CXJ4	Abcb8	FALSE	FALSE	-0.228484	0.149781	FALSE	0.444369	0.0468	ATP-binding cassette sub-family B member 8, mitochondrial	ABCB8_MOUSE	SUBCELLULAR LOCATION: Mitochondrion inner membrane {ECO:0000305}; Multi-pass membrane protein {ECO:0000255|PROSITE-ProRule:PRU00441}.	integral component of membrane [GO:0016021]; mitochondrial inner membrane [GO:0005743]; mitochondrion [GO:0005739]; nucleolus [GO:0005730]; nucleus [GO:0005634]; ATP binding [GO:0005524]; ATPase activity, coupled to transmembrane movement of substances [GO:0042626]	GO:0005524; GO:0005634; GO:0005730; GO:0005739; GO:0005743; GO:0016021; GO:0042626
Q9JIA7	Sphk2	TRUE	FALSE	-0.228606	0.149753	FALSE	0.42109	0.0395482	Sphingosine kinase 2 (SK 2) (SPK 2) (EC 2.7.1.91)	SPHK2_MOUSE	SUBCELLULAR LOCATION: Lysosome membrane {ECO:0000250}.	cytosol [GO:0005829]; intracellular membrane-bounded organelle [GO:0043231]; lysosomal membrane [GO:0005765]; membrane [GO:0016020]; ATP binding [GO:0005524]; D-erythro-sphingosine kinase activity [GO:0017050]; NAD+ kinase activity [GO:0003951]; sphinganine kinase activity [GO:0008481]; sphingosine-1-phosphate receptor activity [GO:0038036]; blood vessel development [GO:0001568]; brain development [GO:0007420]; cell proliferation [GO:0008283]; female pregnancy [GO:0007565]; negative regulation of apoptotic process [GO:0043066]; positive regulation of cell proliferation [GO:0008284]; sphinganine-1-phosphate biosynthetic process [GO:0006669]; sphingosine biosynthetic process [GO:0046512]; sphingosine metabolic process [GO:0006670]	GO:0001568; GO:0003951; GO:0005524; GO:0005765; GO:0005829; GO:0006669; GO:0006670; GO:0007420; GO:0007565; GO:0008283; GO:0008284; GO:0008481; GO:0016020; GO:0017050; GO:0038036; GO:0043066; GO:0043231; GO:0046512
Q8BTH8	Csnk1g1	FALSE	FALSE	-0.230075	0.149422	FALSE	0.453321	0.0502652	Casein kinase I isoform gamma-1 (CKI-gamma 1) (EC 2.7.11.1)	KC1G1_MOUSE	SUBCELLULAR LOCATION: Cytoplasm {ECO:0000250}.	cytoplasm [GO:0005737]; cytosol [GO:0005829]; nucleus [GO:0005634]; ATP binding [GO:0005524]; magnesium ion binding [GO:0000287]; peptide binding [GO:0042277]; phosphoprotein binding [GO:0051219]; protein serine/threonine kinase activity [GO:0004674]; endocytosis [GO:0006897]; peptidyl-serine phosphorylation [GO:0018105]; protein autophosphorylation [GO:0046777]; protein phosphorylation [GO:0006468]; regulation of cell shape [GO:0008360]; Wnt signaling pathway [GO:0016055]	GO:0000287; GO:0004674; GO:0005524; GO:0005634; GO:0005737; GO:0005829; GO:0006468; GO:0006897; GO:0008360; GO:0016055; GO:0018105; GO:0042277; GO:0046777; GO:0051219
Q8K2I1	Fntb	FALSE	FALSE	-0.230504	0.149325	FALSE	0.524296	0.075542	Protein farnesyltransferase subunit beta (FTase-beta) (EC 2.5.1.58) (CAAX farnesyltransferase subunit beta) (Ras proteins prenyltransferase subunit beta)	FNTB_MOUSE		microtubule associated complex [GO:0005875]; protein farnesyltransferase complex [GO:0005965]; protein-containing complex [GO:0032991]; drug binding [GO:0008144]; farnesyltranstransferase activity [GO:0004311]; isoprenoid binding [GO:0019840]; peptide binding [GO:0042277]; protein farnesyltransferase activity [GO:0004660]; zinc ion binding [GO:0008270]; negative regulation of cell proliferation [GO:0008285]; positive regulation of cell cycle [GO:0045787]; positive regulation of cell proliferation [GO:0008284]; positive regulation of fibroblast proliferation [GO:0048146]; positive regulation of nitric-oxide synthase biosynthetic process [GO:0051770]; protein farnesylation [GO:0018343]; response to cytokine [GO:0034097]; response to inorganic substance [GO:0010035]; response to organic cyclic compound [GO:0014070]; wound healing [GO:0042060]	GO:0004311; GO:0004660; GO:0005875; GO:0005965; GO:0008144; GO:0008270; GO:0008284; GO:0008285; GO:0010035; GO:0014070; GO:0018343; GO:0019840; GO:0032991; GO:0034097; GO:0042060; GO:0042277; GO:0045787; GO:0048146; GO:0051770
Q9JJI6	Pigo	FALSE	TRUE	-0.230771	0.149265	FALSE	0.52623	0.0763833	GPI ethanolamine phosphate transferase 3 (EC 2.-.-.-) (Phosphatidylinositol-glycan biosynthesis class O protein) (PIG-O)	PIGO_MOUSE	SUBCELLULAR LOCATION: Endoplasmic reticulum membrane {ECO:0000269|PubMed:10781593}; Multi-pass membrane protein {ECO:0000269|PubMed:10781593}.	endoplasmic reticulum membrane [GO:0005789]; integral component of membrane [GO:0016021]; mannose-ethanolamine phosphotransferase activity [GO:0051377]; phosphotransferase activity, for other substituted phosphate groups [GO:0016780]; GPI anchor biosynthetic process [GO:0006506]	GO:0005789; GO:0006506; GO:0016021; GO:0016780; GO:0051377
P04370	Mbp	FALSE	FALSE	1.58559	0.814462	TRUE	1.5493	1.38862e-25	Myelin basic protein (MBP) (Myelin A1 protein)	MBP_MOUSE	SUBCELLULAR LOCATION: Isoform 13: Myelin membrane; Peripheral membrane protein; Cytoplasmic side.; SUBCELLULAR LOCATION: Isoform 12: Myelin membrane; Peripheral membrane protein; Cytoplasmic side.; SUBCELLULAR LOCATION: Isoform 11: Myelin membrane; Peripheral membrane protein; Cytoplasmic side.; SUBCELLULAR LOCATION: Isoform 10: Myelin membrane; Peripheral membrane protein; Cytoplasmic side.; SUBCELLULAR LOCATION: Isoform 9: Myelin membrane; Peripheral membrane protein; Cytoplasmic side.; SUBCELLULAR LOCATION: Isoform 8: Myelin membrane; Peripheral membrane protein; Cytoplasmic side.; SUBCELLULAR LOCATION: Isoform 7: Myelin membrane; Peripheral membrane protein; Cytoplasmic side.; SUBCELLULAR LOCATION: Isoform 6: Myelin membrane; Peripheral membrane protein; Cytoplasmic side.; SUBCELLULAR LOCATION: Isoform 5: Myelin membrane; Peripheral membrane protein; Cytoplasmic side.; SUBCELLULAR LOCATION: Isoform 4: Myelin membrane; Peripheral membrane protein; Cytoplasmic side.; SUBCELLULAR LOCATION: Isoform 3: Cytoplasm. Nucleus.; SUBCELLULAR LOCATION: Isoform 2: Cytoplasm. Nucleus.; SUBCELLULAR LOCATION: Isoform 1: Cytoplasm. Nucleus.	cell periphery [GO:0071944]; cell projection [GO:0042995]; compact myelin [GO:0043218]; cytoplasm [GO:0005737]; internode region of axon [GO:0033269]; intracellular [GO:0005622]; myelin sheath [GO:0043209]; neuronal cell body [GO:0043025]; nucleus [GO:0005634]; plasma membrane [GO:0005886]; protein-containing complex [GO:0032991]; calmodulin binding [GO:0005516]; protease binding [GO:0002020]; structural constituent of myelin sheath [GO:0019911]; central nervous system development [GO:0007417]; maintenance of permeability of blood-brain barrier [GO:0035633]; MAPK cascade [GO:0000165]; membrane organization [GO:0061024]; myelination [GO:0042552]; negative regulation of heterotypic cell-cell adhesion [GO:0034115]; positive regulation of chemokine (C-C motif) ligand 2 secretion [GO:1904209]; positive regulation of interleukin-6 secretion [GO:2000778]; positive regulation of metalloendopeptidase activity [GO:1904685]; response to toxic substance [GO:0009636]; sensory perception of sound [GO:0007605]	GO:0000165; GO:0002020; GO:0005516; GO:0005622; GO:0005634; GO:0005737; GO:0005886; GO:0007417; GO:0007605; GO:0009636; GO:0019911; GO:0032991; GO:0033269; GO:0034115; GO:0035633; GO:0042552; GO:0042995; GO:0043025; GO:0043209; GO:0043218; GO:0061024; GO:0071944; GO:1904209; GO:1904685; GO:2000778
Q8R4X3	Rbm12	FALSE	TRUE	-0.230989	0.149216	FALSE	0.363715	0.02425	RNA-binding protein 12 (RNA-binding motif protein 12) (SH3/WW domain anchor protein in the nucleus) (SWAN)	RBM12_MOUSE	SUBCELLULAR LOCATION: Nucleus {ECO:0000250}.	nucleoplasm [GO:0005654]; RNA binding [GO:0003723]	GO:0003723; GO:0005654
Q06185	Atp5i	FALSE	FALSE	-0.231357	0.149133	FALSE	0.455928	0.0515824	ATP synthase subunit e, mitochondrial (ATPase subunit e)	ATP5I_MOUSE	SUBCELLULAR LOCATION: Mitochondrion. Mitochondrion inner membrane.	mitochondrial proton-transporting ATP synthase complex [GO:0005753]; mitochondrial proton-transporting ATP synthase complex, coupling factor F(o) [GO:0000276]; mitochondrion [GO:0005739]; ATPase activity [GO:0016887]; proton transmembrane transporter activity [GO:0015078]; ATP metabolic process [GO:0046034]; ATP synthesis coupled proton transport [GO:0015986]	GO:0000276; GO:0005739; GO:0005753; GO:0015078; GO:0015986; GO:0016887; GO:0046034
P62257	Ube2h	FALSE	FALSE	-0.233208	0.148717	FALSE	0.679712	0.138058	Ubiquitin-conjugating enzyme E2 H (EC 2.3.2.23) ((E3-independent) E2 ubiquitin-conjugating enzyme H) (EC 2.3.2.24) (E2 ubiquitin-conjugating enzyme H) (UBCH2) (Ubiquitin carrier protein H) (Ubiquitin-conjugating enzyme E2-20K) (Ubiquitin-protein ligase H)	UBE2H_MOUSE		cytoplasm [GO:0005737]; ATP binding [GO:0005524]; ubiquitin conjugating enzyme activity [GO:0061631]; ubiquitin protein ligase activity [GO:0061630]; ubiquitin protein ligase binding [GO:0031625]; ubiquitin-protein transferase activity [GO:0004842]; proteasome-mediated ubiquitin-dependent protein catabolic process [GO:0043161]; protein K11-linked ubiquitination [GO:0070979]; protein K48-linked ubiquitination [GO:0070936]	GO:0004842; GO:0005524; GO:0005737; GO:0031625; GO:0043161; GO:0061630; GO:0061631; GO:0070936; GO:0070979
Q8BGR9	Ublcp1	FALSE	FALSE	-0.233215	0.148716	FALSE	0.477742	0.0597773	Ubiquitin-like domain-containing CTD phosphatase 1 (EC 3.1.3.16) (Nuclear proteasome inhibitor UBLCP1)	UBCP1_MOUSE	SUBCELLULAR LOCATION: Nucleus {ECO:0000250}. Note=Colocalizes with nuclear proteasomes. {ECO:0000250}.	nucleolus [GO:0005730]; nucleus [GO:0005634]; protein serine/threonine phosphatase activity [GO:0004722]; protein dephosphorylation [GO:0006470]	GO:0004722; GO:0005634; GO:0005730; GO:0006470
Q80XI4	Pip4k2b	FALSE	FALSE	-0.234184	0.148499	FALSE	0.346643	0.020777	Phosphatidylinositol 5-phosphate 4-kinase type-2 beta (EC 2.7.1.149) (1-phosphatidylinositol 5-phosphate 4-kinase 2-beta) (Diphosphoinositide kinase 2-beta) (Phosphatidylinositol 5-phosphate 4-kinase type II beta) (PI(5)P 4-kinase type II beta) (PIP4KII-beta) (PtdIns(5)P-4-kinase isoform 2-beta)	PI42B_MOUSE	SUBCELLULAR LOCATION: Endoplasmic reticulum membrane {ECO:0000250}; Peripheral membrane protein {ECO:0000250}. Cell membrane {ECO:0000250}; Peripheral membrane protein {ECO:0000250}. Nucleus {ECO:0000250}. Cytoplasm {ECO:0000250}. Note=Associated with the plasma membrane and the endoplasmic reticulum. {ECO:0000250}.	autophagosome [GO:0005776]; endoplasmic reticulum membrane [GO:0005789]; nucleoplasm [GO:0005654]; plasma membrane [GO:0005886]; 1-phosphatidylinositol-4-phosphate 5-kinase activity [GO:0016308]; 1-phosphatidylinositol-5-phosphate 4-kinase activity [GO:0016309]; ATP binding [GO:0005524]; protein homodimerization activity [GO:0042803]; phosphatidylinositol metabolic process [GO:0046488]; positive regulation of autophagosome assembly [GO:2000786]; regulation of autophagy [GO:0010506]	GO:0005524; GO:0005654; GO:0005776; GO:0005789; GO:0005886; GO:0010506; GO:0016308; GO:0016309; GO:0042803; GO:0046488; GO:2000786
P62082	Rps7	FALSE	TRUE	-0.235882	0.148118	FALSE	0.386437	0.031385	40S ribosomal protein S7	RS7_MOUSE	SUBCELLULAR LOCATION: Cytoplasm, cytoskeleton, microtubule organizing center, centrosome {ECO:0000250|UniProtKB:P62081}. Note=Colocalizes with NEK6 in the centrosome. {ECO:0000250|UniProtKB:P62081}.	90S preribosome [GO:0030686]; cytosolic small ribosomal subunit [GO:0022627]; microtubule organizing center [GO:0005815]; nucleolus [GO:0005730]; nucleus [GO:0005634]; protein-containing complex [GO:0032991]; ribonucleoprotein complex [GO:1990904]; small-subunit processome [GO:0032040]; mRNA 3'-UTR binding [GO:0003730]; mRNA 5'-UTR binding [GO:0048027]; poly(U) RNA binding [GO:0008266]; protein kinase binding [GO:0019901]; structural constituent of ribosome [GO:0003735]; ubiquitin ligase inhibitor activity [GO:1990948]; cell differentiation [GO:0030154]; cytoplasmic translation [GO:0002181]; negative regulation of ubiquitin protein ligase activity [GO:1904667]; negative regulation of ubiquitin-dependent protein catabolic process [GO:2000059]; neural tube closure [GO:0001843]; positive regulation of gene expression [GO:0010628]; positive regulation of intrinsic apoptotic signaling pathway by p53 class mediator [GO:1902255]; protein stabilization [GO:0050821]; ribosomal small subunit biogenesis [GO:0042274]; rRNA processing [GO:0006364]	GO:0001843; GO:0002181; GO:0003730; GO:0003735; GO:0005634; GO:0005730; GO:0005815; GO:0006364; GO:0008266; GO:0010628; GO:0019901; GO:0022627; GO:0030154; GO:0030686; GO:0032040; GO:0032991; GO:0042274; GO:0048027; GO:0050821; GO:1902255; GO:1904667; GO:1990904; GO:1990948; GO:2000059
P01635	Igkv12-41	FALSE	FALSE	-0.236682	0.14794	FALSE	1.08554	0.292308	Ig kappa chain V-V region K2 (Fragment)	KV5A3_MOUSE		antigen binding [GO:0003823]	GO:0003823
P15116	Cdh2	FALSE	TRUE	-0.236937	0.147883	FALSE	0.214175	0.00196882	Cadherin-2 (Neural cadherin) (N-cadherin) (CD antigen CD325)	CADH2_MOUSE	SUBCELLULAR LOCATION: Cell membrane {ECO:0000269|PubMed:26403541}; Single-pass type I membrane protein {ECO:0000255}. Cell membrane, sarcolemma {ECO:0000269|PubMed:23392350}. Cell junction {ECO:0000250|UniProtKB:P19022}. Cell surface {ECO:0000269|PubMed:25232112}. Note=Colocalizes with TMEM65 at the intercalated disk in cardiomyocytes (PubMed:26403541). Colocalizes with OBSCN at the intercalated disk and sarcolemma in cardiomyocytes (PubMed:23392350). {ECO:0000269|PubMed:23392350, ECO:0000269|PubMed:26403541}.	adherens junction [GO:0005912]; apical plasma membrane [GO:0016324]; basolateral plasma membrane [GO:0016323]; catenin complex [GO:0016342]; cell junction [GO:0030054]; cell surface [GO:0009986]; cell-cell adherens junction [GO:0005913]; cell-cell junction [GO:0005911]; cortical actin cytoskeleton [GO:0030864]; cytoplasm [GO:0005737]; extracellular matrix [GO:0031012]; fascia adherens [GO:0005916]; integral component of postsynaptic specialization membrane [GO:0099060]; integral component of presynaptic active zone membrane [GO:0099059]; intercalated disc [GO:0014704]; lamellipodium [GO:0030027]; membrane [GO:0016020]; plasma membrane [GO:0005886]; plasma membrane raft [GO:0044853]; postsynaptic density [GO:0014069]; protein-containing complex [GO:0032991]; sarcolemma [GO:0042383]; synapse [GO:0045202]; T-tubule [GO:0030315]; alpha-catenin binding [GO:0045294]; beta-catenin binding [GO:0008013]; calcium ion binding [GO:0005509]; enzyme binding [GO:0019899]; gamma-catenin binding [GO:0045295]; identical protein binding [GO:0042802]; nitric-oxide synthase binding [GO:0050998]; protein kinase binding [GO:0019901]; protein phosphatase binding [GO:0019903]; protein-containing complex binding [GO:0044877]; blood vessel morphogenesis [GO:0048514]; brain morphogenesis [GO:0048854]; calcium-dependent cell-cell adhesion via plasma membrane cell adhesion molecules [GO:0016339]; cell adhesion [GO:0007155]; cell migration [GO:0016477]; cell-cell adhesion [GO:0098609]; cell-cell adhesion mediated by cadherin [GO:0044331]; cerebral cortex development [GO:0021987]; glial cell differentiation [GO:0010001]; heterophilic cell-cell adhesion via plasma membrane cell adhesion molecules [GO:0007157]; homeostasis of number of cells [GO:0048872]; homophilic cell adhesion via plasma membrane adhesion molecules [GO:0007156]; negative regulation of canonical Wnt signaling pathway [GO:0090090]; neuroepithelial cell differentiation [GO:0060563]; neuroligin clustering involved in postsynaptic membrane assembly [GO:0097118]; neuronal stem cell population maintenance [GO:0097150]; positive regulation of MAPK cascade [GO:0043410]; positive regulation of synaptic vesicle clustering [GO:2000809]; protein heterooligomerization [GO:0051291]; protein localization to plasma membrane [GO:0072659]; radial glial cell differentiation [GO:0060019]; regulation of axonogenesis [GO:0050770]; regulation of myelination [GO:0031641]; regulation of oligodendrocyte progenitor proliferation [GO:0070445]; regulation of postsynaptic density protein 95 clustering [GO:1902897]; regulation of protein localization [GO:0032880]; regulation of Rho protein signal transduction [GO:0035023]; regulation of synaptic transmission, glutamatergic [GO:0051966]; striated muscle cell differentiation [GO:0051146]; synapse assembly [GO:0007416]; telencephalon development [GO:0021537]	GO:0005509; GO:0005737; GO:0005886; GO:0005911; GO:0005912; GO:0005913; GO:0005916; GO:0007155; GO:0007156; GO:0007157; GO:0007416; GO:0008013; GO:0009986; GO:0010001; GO:0014069; GO:0014704; GO:0016020; GO:0016323; GO:0016324; GO:0016339; GO:0016342; GO:0016477; GO:0019899; GO:0019901; GO:0019903; GO:0021537; GO:0021987; GO:0030027; GO:0030054; GO:0030315; GO:0030864; GO:0031012; GO:0031641; GO:0032880; GO:0032991; GO:0035023; GO:0042383; GO:0042802; GO:0043410; GO:0044331; GO:0044853; GO:0044877; GO:0045202; GO:0045294; GO:0045295; GO:0048514; GO:0048854; GO:0048872; GO:0050770; GO:0050998; GO:0051146; GO:0051291; GO:0051966; GO:0060019; GO:0060563; GO:0070445; GO:0072659; GO:0090090; GO:0097118; GO:0097150; GO:0098609; GO:0099059; GO:0099060; GO:1902897; GO:2000809
P01966	NaN	FALSE	FALSE	-0.237606	0.147733	FALSE	0.751201	0.169723
Q9D0M1	Prpsap1	FALSE	FALSE	-0.23796	0.147654	FALSE	0.337029	0.0192562	Phosphoribosyl pyrophosphate synthase-associated protein 1 (PRPP synthase-associated protein 1) (39 kDa phosphoribosypyrophosphate synthase-associated protein) (PAP39)	KPRA_MOUSE		protein-containing complex [GO:0032991]; ribose phosphate diphosphokinase complex [GO:0002189]; enzyme regulator activity [GO:0030234]; identical protein binding [GO:0042802]; kinase binding [GO:0019900]; magnesium ion binding [GO:0000287]; ribose phosphate diphosphokinase activity [GO:0004749]; negative regulation of kinase activity [GO:0033673]; nucleoside metabolic process [GO:0009116]; nucleotide biosynthetic process [GO:0009165]	GO:0000287; GO:0002189; GO:0004749; GO:0009116; GO:0009165; GO:0019900; GO:0030234; GO:0032991; GO:0033673; GO:0042802
Q8VDC1	Fyco1	TRUE	TRUE	1.58506	0.81432	TRUE	3.06158	2.73078e-13	FYVE and coiled-coil domain-containing protein 1	FYCO1_MOUSE	SUBCELLULAR LOCATION: Cytoplasmic vesicle, autophagosome {ECO:0000250}. Endosome {ECO:0000250}. Lysosome {ECO:0000250}. Note=Localizes to the external but not to the internal membrane of autophagosomes, and upon autophagosome/late endosome/lysosome fusion, it stays on the external surface of autolysosomes. {ECO:0000250}.	autophagosome [GO:0005776]; Golgi apparatus [GO:0005794]; intracellular membrane-bounded organelle [GO:0043231]; late endosome [GO:0005770]; lysosome [GO:0005764]; metal ion binding [GO:0046872]; protein binding involved in protein folding [GO:0044183]; unfolded protein binding [GO:0051082]; 'de novo' protein folding [GO:0006458]; chaperone-mediated protein folding [GO:0061077]; plus-end-directed vesicle transport along microtubule [GO:0072383]; positive regulation of autophagosome maturation [GO:1901098]	GO:0005764; GO:0005770; GO:0005776; GO:0005794; GO:0006458; GO:0043231; GO:0044183; GO:0046872; GO:0051082; GO:0061077; GO:0072383; GO:1901098
Q8BVU5	Nudt9	FALSE	FALSE	-0.238556	0.147521	FALSE	0.318508	0.0153926	ADP-ribose pyrophosphatase, mitochondrial (EC 3.6.1.13) (ADP-ribose diphosphatase) (ADP-ribose phosphohydrolase) (Adenosine diphosphoribose pyrophosphatase) (ADPR-PPase) (Nucleoside diphosphate-linked moiety X motif 9) (Nudix motif 9)	NUDT9_MOUSE	SUBCELLULAR LOCATION: Mitochondrion {ECO:0000250}.	mitochondrion [GO:0005739]; adenosine-diphosphatase activity [GO:0043262]; ADP-ribose diphosphatase activity [GO:0047631]; ADP catabolic process [GO:0046032]; IDP catabolic process [GO:0046709]	GO:0005739; GO:0043262; GO:0046032; GO:0046709; GO:0047631
Q5XJY5	Arcn1	FALSE	TRUE	-0.239058	0.147409	FALSE	0.299929	0.0119466	Coatomer subunit delta (Archain) (Delta-coat protein) (Delta-COP)	COPD_MOUSE	SUBCELLULAR LOCATION: Cytoplasm {ECO:0000250}. Golgi apparatus membrane {ECO:0000250}; Peripheral membrane protein {ECO:0000250}; Cytoplasmic side {ECO:0000250}. Cytoplasmic vesicle, COPI-coated vesicle membrane {ECO:0000250}; Peripheral membrane protein {ECO:0000250}; Cytoplasmic side {ECO:0000250}. Note=The coatomer is cytoplasmic or polymerized on the cytoplasmic side of the Golgi, as well as on the vesicles/buds originating from it. {ECO:0000250}.	COPI vesicle coat [GO:0030126]; COPI-coated vesicle [GO:0030137]; endoplasmic reticulum [GO:0005783]; Golgi apparatus [GO:0005794]; Golgi membrane [GO:0000139]; adult locomotory behavior [GO:0008344]; cerebellar Purkinje cell layer maturation [GO:0021691]; Golgi vesicle transport [GO:0048193]; pigmentation [GO:0043473]; protein transport [GO:0015031]; retrograde vesicle-mediated transport, Golgi to ER [GO:0006890]	GO:0000139; GO:0005783; GO:0005794; GO:0006890; GO:0008344; GO:0015031; GO:0021691; GO:0030126; GO:0030137; GO:0043473; GO:0048193
Q3TWF6	Wdr70	FALSE	FALSE	-0.240028	0.147193	FALSE	0.490659	0.0671872	WD repeat-containing protein 70	WDR70_MOUSE		enzyme binding [GO:0019899]	GO:0019899
Q922B2	Dars	FALSE	FALSE	-0.241336	0.146903	FALSE	0.277022	0.00849467	Aspartate--tRNA ligase, cytoplasmic (EC 6.1.1.12) (Aspartyl-tRNA synthetase) (AspRS)	SYDC_MOUSE	SUBCELLULAR LOCATION: Cytoplasm.	aminoacyl-tRNA synthetase multienzyme complex [GO:0017101]; cytosol [GO:0005829]; aspartate-tRNA ligase activity [GO:0004815]; ATP binding [GO:0005524]; nucleic acid binding [GO:0003676]; aspartyl-tRNA aminoacylation [GO:0006422]	GO:0003676; GO:0004815; GO:0005524; GO:0005829; GO:0006422; GO:0017101
P63115	Slc7a10	FALSE	FALSE	-0.241443	0.146879	FALSE	0.839981	0.207592	Asc-type amino acid transporter 1 (Asc-1) (D-serine transporter) (Solute carrier family 7 member 10)	AAA1_MOUSE	SUBCELLULAR LOCATION: Membrane {ECO:0000305}; Multi-pass membrane protein {ECO:0000305}.	apical dendrite [GO:0097440]; integral component of plasma membrane [GO:0005887]; neuronal cell body [GO:0043025]; antiporter activity [GO:0015297]; L-serine transmembrane transporter activity [GO:0015194]; neutral amino acid transmembrane transporter activity [GO:0015175]; D-alanine transport [GO:0042941]; D-serine transport [GO:0042942]; L-serine transport [GO:0015825]; neutral amino acid transport [GO:0015804]	GO:0005887; GO:0015175; GO:0015194; GO:0015297; GO:0015804; GO:0015825; GO:0042941; GO:0042942; GO:0043025; GO:0097440
Q8R2S9	Actr8	FALSE	FALSE	-0.241698	0.146822	FALSE	0.702994	0.152981	Actin-related protein 8	ARP8_MOUSE	SUBCELLULAR LOCATION: Nucleus {ECO:0000250}. Chromosome {ECO:0000250}. Note=Specifically localizes to mitotic chromosomes. {ECO:0000250}.	centrosome [GO:0005813]; Ino80 complex [GO:0031011]; nucleus [GO:0005634]; ATP binding [GO:0005524]; cell cycle [GO:0007049]; cell division [GO:0051301]; chromatin remodeling [GO:0006338]; DNA recombination [GO:0006310]; DNA repair [GO:0006281]; regulation of transcription, DNA-templated [GO:0006355]; transcription, DNA-templated [GO:0006351]	GO:0005524; GO:0005634; GO:0005813; GO:0006281; GO:0006310; GO:0006338; GO:0006351; GO:0006355; GO:0007049; GO:0031011; GO:0051301
P41539	Tac1	FALSE	FALSE	-0.242109	0.146731	FALSE	0.529941	0.0830622	Protachykinin-1 (PPT) [Cleaved into: Substance P; Neurokinin A (NKA) (Neuromedin L) (Substance K); Neuropeptide K (NPK); Neuropeptide gamma; C-terminal-flanking peptide]	TKN1_MOUSE	SUBCELLULAR LOCATION: Secreted.	axon [GO:0030424]; extracellular region [GO:0005576]; extracellular space [GO:0005615]; neuronal cell body [GO:0043025]; plasma membrane [GO:0005886]; signaling receptor binding [GO:0005102]; substance P receptor binding [GO:0031835]; associative learning [GO:0008306]; cell-cell signaling [GO:0007267]; cellular response to nerve growth factor stimulus [GO:1990090]; chemical synaptic transmission [GO:0007268]; inflammatory response [GO:0006954]; long-term memory [GO:0007616]; negative regulation of heart rate [GO:0010459]; neuropeptide signaling pathway [GO:0007218]; positive regulation of action potential [GO:0045760]; positive regulation of acute inflammatory response [GO:0002675]; positive regulation of corticosterone secretion [GO:2000854]; positive regulation of cytosolic calcium ion concentration [GO:0007204]; positive regulation of epithelial cell migration [GO:0010634]; positive regulation of lymphocyte proliferation [GO:0050671]; positive regulation of ossification [GO:0045778]; positive regulation of renal sodium excretion [GO:0035815]; positive regulation of saliva secretion [GO:0046878]; positive regulation of stress fiber assembly [GO:0051496]; positive regulation of synaptic transmission, cholinergic [GO:0032224]; positive regulation of synaptic transmission, GABAergic [GO:0032230]; regulation of blood pressure [GO:0008217]; response to hormone [GO:0009725]; response to lipopolysaccharide [GO:0032496]; response to morphine [GO:0043278]; response to pain [GO:0048265]; sensory perception of pain [GO:0019233]; tachykinin receptor signaling pathway [GO:0007217]	GO:0002675; GO:0005102; GO:0005576; GO:0005615; GO:0005886; GO:0006954; GO:0007204; GO:0007217; GO:0007218; GO:0007267; GO:0007268; GO:0007616; GO:0008217; GO:0008306; GO:0009725; GO:0010459; GO:0010634; GO:0019233; GO:0030424; GO:0031835; GO:0032224; GO:0032230; GO:0032496; GO:0035815; GO:0043025; GO:0043278; GO:0045760; GO:0045778; GO:0046878; GO:0048265; GO:0050671; GO:0051496; GO:1990090; GO:2000854
Q8BRV5	Kiaa1671	FALSE	FALSE	-0.243412	0.146442	FALSE	0.402057	0.0380155	Uncharacterized protein KIAA1671	K1671_MOUSE
Q9Z0H8	Clip2	FALSE	FALSE	-0.244075	0.146295	FALSE	0.228567	0.00320564	CAP-Gly domain-containing linker protein 2 (Cytoplasmic linker protein 115) (CLIP-115) (Cytoplasmic linker protein 2)	CLIP2_MOUSE	SUBCELLULAR LOCATION: Cytoplasm {ECO:0000250|UniProtKB:O55156}. Cytoplasm, cytoskeleton {ECO:0000269|PubMed:16954346}. Note=Localizes preferentially to the ends of tyrosinated microtubules. {ECO:0000269|PubMed:16954346}.	cytoplasmic microtubule [GO:0005881]; dendritic microtubule [GO:1901588]; lamellar body [GO:0042599]; microtubule plus-end [GO:0035371]; microtubule binding [GO:0008017]; microtubule plus-end binding [GO:0051010]	GO:0005881; GO:0008017; GO:0035371; GO:0042599; GO:0051010; GO:1901588
Q64322	Npdc1	FALSE	FALSE	-0.244503	0.146201	FALSE	0.454501	0.0558428	Neural proliferation differentiation and control protein 1 (NPDC-1)	NPDC1_MOUSE	SUBCELLULAR LOCATION: Membrane {ECO:0000305}; Single-pass membrane protein {ECO:0000305}.	integral component of membrane [GO:0016021]	GO:0016021
P11276	Fn1	FALSE	TRUE	1.5788	0.812636	TRUE	1.85847	3.97379e-21	Fibronectin (FN) [Cleaved into: Anastellin]	FINC_MOUSE	SUBCELLULAR LOCATION: Secreted, extracellular space, extracellular matrix.	apical plasma membrane [GO:0016324]; basal lamina [GO:0005605]; basement membrane [GO:0005604]; endoplasmic reticulum-Golgi intermediate compartment [GO:0005793]; extracellular exosome [GO:0070062]; extracellular matrix [GO:0031012]; extracellular region [GO:0005576]; extracellular space [GO:0005615]; fibrinogen complex [GO:0005577]; chaperone binding [GO:0051087]; disordered domain specific binding [GO:0097718]; enzyme binding [GO:0019899]; heparin binding [GO:0008201]; identical protein binding [GO:0042802]; integrin binding [GO:0005178]; mercury ion binding [GO:0045340]; peptidase activator activity [GO:0016504]; protease binding [GO:0002020]; protein C-terminus binding [GO:0008022]; signaling receptor binding [GO:0005102]; acute-phase response [GO:0006953]; angiogenesis [GO:0001525]; calcium-independent cell-matrix adhesion [GO:0007161]; cell activation [GO:0001775]; cell adhesion [GO:0007155]; cell-matrix adhesion [GO:0007160]; cell-substrate junction assembly [GO:0007044]; cellular response to interleukin-1 [GO:0071347]; cellular response to mercury ion [GO:0071288]; endodermal cell differentiation [GO:0035987]; extracellular matrix organization [GO:0030198]; glial cell migration [GO:0008347]; integrin activation [GO:0033622]; interaction with other organism via secreted substance involved in symbiotic interaction [GO:0052047]; interaction with symbiont [GO:0051702]; negative regulation of apoptotic process [GO:0043066]; negative regulation of transforming growth factor-beta secretion [GO:2001202]; peptide cross-linking [GO:0018149]; positive regulation of axon extension [GO:0045773]; positive regulation of cell migration [GO:0030335]; positive regulation of cell proliferation [GO:0008284]; positive regulation of chemotaxis [GO:0050921]; positive regulation of fibroblast proliferation [GO:0048146]; positive regulation of gene expression [GO:0010628]; positive regulation of substrate-dependent cell migration, cell attachment to substrate [GO:1904237]; regulation of cell shape [GO:0008360]; regulation of ERK1 and ERK2 cascade [GO:0070372]; regulation of protein phosphorylation [GO:0001932]; substrate adhesion-dependent cell spreading [GO:0034446]; wound healing [GO:0042060]	GO:0001525; GO:0001775; GO:0001932; GO:0002020; GO:0005102; GO:0005178; GO:0005576; GO:0005577; GO:0005604; GO:0005605; GO:0005615; GO:0005793; GO:0006953; GO:0007044; GO:0007155; GO:0007160; GO:0007161; GO:0008022; GO:0008201; GO:0008284; GO:0008347; GO:0008360; GO:0010628; GO:0016324; GO:0016504; GO:0018149; GO:0019899; GO:0030198; GO:0030335; GO:0031012; GO:0033622; GO:0034446; GO:0035987; GO:0042060; GO:0042802; GO:0043066; GO:0045340; GO:0045773; GO:0048146; GO:0050921; GO:0051087; GO:0051702; GO:0052047; GO:0070062; GO:0070372; GO:0071288; GO:0071347; GO:0097718; GO:1904237; GO:2001202
Q08460	Kcnma1	FALSE	TRUE	-0.244622	0.146174	FALSE	0.333526	0.019631	Calcium-activated potassium channel subunit alpha-1 (BK channel) (BKCA alpha) (Calcium-activated potassium channel, subfamily M subunit alpha-1) (K(VCA)alpha) (KCa1.1) (Maxi K channel) (MaxiK) (Slo-alpha) (Slo1) (mSlo1) (Slowpoke homolog) (Slo homolog) (mSlo)	KCMA1_MOUSE	SUBCELLULAR LOCATION: Cell membrane {ECO:0000250}; Multi-pass membrane protein {ECO:0000250}.	apical plasma membrane [GO:0016324]; caveola [GO:0005901]; cytoplasm [GO:0005737]; dendrite [GO:0030425]; endoplasmic reticulum [GO:0005783]; external side of plasma membrane [GO:0009897]; integral component of membrane [GO:0016021]; neuronal cell body [GO:0043025]; perinuclear region of cytoplasm [GO:0048471]; plasma membrane [GO:0005886]; postsynaptic membrane [GO:0045211]; presynaptic active zone membrane [GO:0048787]; protein-containing complex [GO:0032991]; terminal bouton [GO:0043195]; voltage-gated potassium channel complex [GO:0008076]; actin binding [GO:0003779]; calcium-activated potassium channel activity [GO:0015269]; identical protein binding [GO:0042802]; large conductance calcium-activated potassium channel activity [GO:0060072]; metal ion binding [GO:0046872]; potassium channel activity [GO:0005267]; protein homodimerization activity [GO:0042803]; protein-containing complex binding [GO:0044877]; voltage-gated potassium channel activity [GO:0005249]; adult walking behavior [GO:0007628]; cell maturation [GO:0048469]; cellular potassium ion homeostasis [GO:0030007]; chemical synaptic transmission [GO:0007268]; circadian rhythm [GO:0007623]; eye blink reflex [GO:0060082]; inner ear auditory receptor cell differentiation [GO:0042491]; locomotor rhythm [GO:0045475]; micturition [GO:0060073]; negative regulation of cell volume [GO:0045794]; negative regulation of small intestine smooth muscle contraction [GO:1904348]; neuromuscular process controlling balance [GO:0050885]; neuronal action potential [GO:0019228]; positive regulation of apoptotic process [GO:0043065]; positive regulation of blood vessel diameter [GO:0097755]; positive regulation of neuron apoptotic process [GO:0043525]; potassium ion transport [GO:0006813]; protein homooligomerization [GO:0051260]; protein homotetramerization [GO:0051289]; regulation of aldosterone metabolic process [GO:0032344]; regulation of blood vessel diameter [GO:0097746]; regulation of ion transmembrane transport [GO:0034765]; regulation of membrane potential [GO:0042391]; relaxation of vascular smooth muscle [GO:0060087]; response to calcium ion [GO:0051592]; response to carbon monoxide [GO:0034465]; response to corticosteroid [GO:0031960]; response to estrogen [GO:0043627]; response to hypoxia [GO:0001666]; response to osmotic stress [GO:0006970]; response to pH [GO:0009268]; saliva secretion [GO:0046541]; sensory perception of sound [GO:0007605]; smooth muscle contraction involved in micturition [GO:0060083]; vasodilation [GO:0042311]	GO:0001666; GO:0003779; GO:0005249; GO:0005267; GO:0005737; GO:0005783; GO:0005886; GO:0005901; GO:0006813; GO:0006970; GO:0007268; GO:0007605; GO:0007623; GO:0007628; GO:0008076; GO:0009268; GO:0009897; GO:0015269; GO:0016021; GO:0016324; GO:0019228; GO:0030007; GO:0030425; GO:0031960; GO:0032344; GO:0032991; GO:0034465; GO:0034765; GO:0042311; GO:0042391; GO:0042491; GO:0042802; GO:0042803; GO:0043025; GO:0043065; GO:0043195; GO:0043525; GO:0043627; GO:0044877; GO:0045211; GO:0045475; GO:0045794; GO:0046541; GO:0046872; GO:0048469; GO:0048471; GO:0048787; GO:0050885; GO:0051260; GO:0051289; GO:0051592; GO:0060072; GO:0060073; GO:0060082; GO:0060083; GO:0060087; GO:0097746; GO:0097755; GO:1904348
Q60571	Crhbp	TRUE	FALSE	-0.244939	0.146104	FALSE	0.588396	0.107914	Corticotropin-releasing factor-binding protein (CRF-BP) (CRF-binding protein) (Corticotropin-releasing hormone-binding protein) (CRH-BP)	CRHBP_MOUSE	SUBCELLULAR LOCATION: Secreted {ECO:0000250}.	axon terminus [GO:0043679]; dendrite [GO:0030425]; dense core granule [GO:0031045]; extracellular space [GO:0005615]; intracellular [GO:0005622]; microtubule [GO:0005874]; multivesicular body [GO:0005771]; nucleus [GO:0005634]; perikaryon [GO:0043204]; secondary lysosome [GO:0005767]; secretory granule [GO:0030141]; varicosity [GO:0043196]; corticotropin-releasing hormone binding [GO:0051424]; peptide binding [GO:0042277]; behavioral response to ethanol [GO:0048149]; cellular response to calcium ion [GO:0071277]; cellular response to cAMP [GO:0071320]; cellular response to cocaine [GO:0071314]; cellular response to drug [GO:0035690]; cellular response to estradiol stimulus [GO:0071392]; cellular response to estrogen stimulus [GO:0071391]; cellular response to gonadotropin-releasing hormone [GO:0097211]; cellular response to immobilization stress [GO:0035903]; cellular response to potassium ion [GO:0035865]; cellular response to tumor necrosis factor [GO:0071356]; female pregnancy [GO:0007565]; hormone metabolic process [GO:0042445]; hormone-mediated signaling pathway [GO:0009755]; inflammatory response [GO:0006954]; maternal aggressive behavior [GO:0002125]; negative regulation of corticotropin secretion [GO:0051460]; negative regulation of corticotropin-releasing hormone receptor activity [GO:1900011]; regulated exocytosis [GO:0045055]; regulation of cellular response to stress [GO:0080135]; regulation of corticotropin secretion [GO:0051459]; regulation of NMDA receptor activity [GO:2000310]; synaptic transmission, dopaminergic [GO:0001963]	GO:0001963; GO:0002125; GO:0005615; GO:0005622; GO:0005634; GO:0005767; GO:0005771; GO:0005874; GO:0006954; GO:0007565; GO:0009755; GO:0030141; GO:0030425; GO:0031045; GO:0035690; GO:0035865; GO:0035903; GO:0042277; GO:0042445; GO:0043196; GO:0043204; GO:0043679; GO:0045055; GO:0048149; GO:0051424; GO:0051459; GO:0051460; GO:0071277; GO:0071314; GO:0071320; GO:0071356; GO:0071391; GO:0071392; GO:0080135; GO:0097211; GO:1900011; GO:2000310
Q9D3P9	Nts	FALSE	FALSE	-0.245037	0.146082	FALSE	0.62641	0.123584	Neurotensin/neuromedin N [Cleaved into: Large neuromedin N (NmN-125); Neuromedin N (NN) (NmN); Neurotensin (NT); Tail peptide]	NEUT_MOUSE	SUBCELLULAR LOCATION: Secreted {ECO:0000250}. Cytoplasmic vesicle, secretory vesicle {ECO:0000250}. Note=Packaged within secretory vesicles. {ECO:0000250}.	axon terminus [GO:0043679]; extracellular region [GO:0005576]; neuronal cell body [GO:0043025]; transport vesicle [GO:0030133]; neuropeptide hormone activity [GO:0005184]; regulation of blood vessel size [GO:0050880]; visual learning [GO:0008542]	GO:0005184; GO:0005576; GO:0008542; GO:0030133; GO:0043025; GO:0043679; GO:0050880
Q99JT5	Krcc1	FALSE	FALSE	-0.245117	0.146065	FALSE	0.514192	0.0783416	Lysine-rich coiled-coil protein 1	KRCC1_MOUSE		intracellular [GO:0005622]; p53 binding [GO:0002039]; RNA binding [GO:0003723]; intrinsic apoptotic signaling pathway by p53 class mediator [GO:0072332]	GO:0002039; GO:0003723; GO:0005622; GO:0072332
P01044-1;P01045-1;Q2KJ62	NaN	FALSE	FALSE	-0.245523	0.145975	FALSE	1.15423	0.321923
Q810J8	Zfyve1	FALSE	FALSE	-0.245897	0.145892	FALSE	0.275467	0.00869381	Zinc finger FYVE domain-containing protein 1	ZFYV1_MOUSE	SUBCELLULAR LOCATION: Golgi apparatus, Golgi stack {ECO:0000250}. Endoplasmic reticulum. Note=Resides predominantly in the cisternal stacks of the Golgi. Colocalizes with TRIM13 on the perinuclear endoplasmic reticulum (By similarity). {ECO:0000250}.	autophagosome [GO:0005776]; endoplasmic reticulum [GO:0005783]; ER-mitochondrion membrane contact site [GO:0044233]; extrinsic component of omegasome membrane [GO:0097629]; Golgi stack [GO:0005795]; omegasome [GO:1990462]; perinuclear region of cytoplasm [GO:0048471]; phagophore assembly site [GO:0000407]; 1-phosphatidylinositol binding [GO:0005545]; metal ion binding [GO:0046872]; phosphatidylinositol-3,4,5-trisphosphate binding [GO:0005547]; phosphatidylinositol-3,4-bisphosphate binding [GO:0043325]; cellular response to starvation [GO:0009267]; macroautophagy [GO:0016236]; negative regulation of phosphatase activity [GO:0010923]	GO:0000407; GO:0005545; GO:0005547; GO:0005776; GO:0005783; GO:0005795; GO:0009267; GO:0010923; GO:0016236; GO:0043325; GO:0044233; GO:0046872; GO:0048471; GO:0097629; GO:1990462
Q8BKC5	Ipo5	FALSE	FALSE	-0.246161	0.145834	FALSE	0.290126	0.0110796	Importin-5 (Imp5) (Importin subunit beta-3) (Karyopherin beta-3) (Ran-binding protein 5) (RanBP5)	IPO5_MOUSE	SUBCELLULAR LOCATION: Cytoplasm {ECO:0000269|PubMed:17143267}. Nucleus {ECO:0000269|PubMed:17143267}.	cytoplasm [GO:0005737]; nuclear membrane [GO:0031965]; nuclear periphery [GO:0034399]; nucleus [GO:0005634]; nuclear localization sequence binding [GO:0008139]; protein transporter activity [GO:0008565]; Ran GTPase binding [GO:0008536]; cellular response to amino acid stimulus [GO:0071230]; NLS-bearing protein import into nucleus [GO:0006607]; positive regulation of protein import into nucleus [GO:0042307]; protein import into nucleus, translocation [GO:0000060]; ribosomal protein import into nucleus [GO:0006610]	GO:0000060; GO:0005634; GO:0005737; GO:0006607; GO:0006610; GO:0008139; GO:0008536; GO:0008565; GO:0031965; GO:0034399; GO:0042307; GO:0071230
Q8R404	Mic13	FALSE	FALSE	-0.246452	0.14577	FALSE	0.469057	0.0618426	MICOS complex subunit MIC13	MIC13_MOUSE	SUBCELLULAR LOCATION: Mitochondrion inner membrane {ECO:0000250|UniProtKB:Q5XKP0}; Single-pass membrane protein {ECO:0000255}. Note=Enriched at crista junctions. {ECO:0000250|UniProtKB:Q5XKP0}.	MICOS complex [GO:0061617]; mitochondrial crista junction [GO:0044284]; mitochondrial inner membrane [GO:0005743]; mitochondrion [GO:0005739]; nucleoplasm [GO:0005654]; cristae formation [GO:0042407]	GO:0005654; GO:0005739; GO:0005743; GO:0042407; GO:0044284; GO:0061617
Q3ULD5	Mccc2	FALSE	TRUE	-0.246465	0.145767	FALSE	0.324683	0.0179423	Methylcrotonoyl-CoA carboxylase beta chain, mitochondrial (MCCase subunit beta) (EC 6.4.1.4) (3-methylcrotonyl-CoA carboxylase 2) (3-methylcrotonyl-CoA carboxylase non-biotin-containing subunit) (3-methylcrotonyl-CoA:carbon dioxide ligase subunit beta)	MCCB_MOUSE	SUBCELLULAR LOCATION: Mitochondrion matrix {ECO:0000250}.	methylcrotonoyl-CoA carboxylase complex [GO:1905202]; mitochondrial matrix [GO:0005759]; mitochondrion [GO:0005739]; ATP binding [GO:0005524]; methylcrotonoyl-CoA carboxylase activity [GO:0004485]; coenzyme A metabolic process [GO:0015936]; leucine catabolic process [GO:0006552]	GO:0004485; GO:0005524; GO:0005739; GO:0005759; GO:0006552; GO:0015936; GO:1905202
O70340	Nptx2	FALSE	FALSE	-0.246586	0.14574	FALSE	0.38323	0.0331931	Neuronal pentraxin-2 (NP2) (Neuronal pentraxin II) (NP-II)	NPTX2_MOUSE	SUBCELLULAR LOCATION: Secreted {ECO:0000250}.	extracellular region [GO:0005576]; carbohydrate binding [GO:0030246]; metal ion binding [GO:0046872]; associative learning [GO:0008306]	GO:0005576; GO:0008306; GO:0030246; GO:0046872
P54116	Stom	TRUE	FALSE	1.57671	0.812069	TRUE	3.33157	4.72611e-12	Erythrocyte band 7 integral membrane protein (Protein 7.2b) (Stomatin)	STOM_MOUSE	SUBCELLULAR LOCATION: Cell membrane {ECO:0000250|UniProtKB:P27105}; Peripheral membrane protein {ECO:0000250|UniProtKB:P27105}; Cytoplasmic side {ECO:0000250|UniProtKB:P27105}. Cytoplasm, cytoskeleton {ECO:0000250|UniProtKB:P27105}. Cell membrane {ECO:0000250|UniProtKB:P27105}; Lipid-anchor {ECO:0000250|UniProtKB:P27105}; Cytoplasmic side {ECO:0000250|UniProtKB:P27105}. Membrane raft {ECO:0000250|UniProtKB:P27105}. Melanosome {ECO:0000250|UniProtKB:P27105}. Cytoplasmic vesicle {ECO:0000269|PubMed:10383825}. Note=Localizes to juxtanuclear structure probably derived from the Golgi apparatus. Colocalizes with cortical actin microfilaments at small plasma membrane protrusions. Associates with alpha-granular lipid rafts. Translocates from the alpha-granular lipid rafts to the cell membrane on thrombin activation and selectively enriched in released microvesicles. Identified by mass spectrometry in melanosome fractions from stage I to stage IV. {ECO:0000250|UniProtKB:P27105}.	cytoplasm [GO:0005737]; cytoskeleton [GO:0005856]; endoplasmic reticulum [GO:0005783]; integral component of plasma membrane [GO:0005887]; melanosome [GO:0042470]; membrane raft [GO:0045121]; mitochondrion [GO:0005739]; perinuclear region of cytoplasm [GO:0048471]; identical protein binding [GO:0042802]; protein homodimerization activity [GO:0042803]; RNA polymerase binding [GO:0070063]; positive regulation by host of viral genome replication [GO:0044829]; positive regulation of protein targeting to membrane [GO:0090314]; positive regulation of viral process [GO:0048524]; protein homooligomerization [GO:0051260]; regulation of acid-sensing ion channel activity [GO:1901585]; regulation of ion transmembrane transport [GO:0034765]	GO:0005737; GO:0005739; GO:0005783; GO:0005856; GO:0005887; GO:0034765; GO:0042470; GO:0042802; GO:0042803; GO:0044829; GO:0045121; GO:0048471; GO:0048524; GO:0051260; GO:0070063; GO:0090314; GO:1901585
Q3T052	NaN	FALSE	FALSE	-0.247415	0.145557	FALSE	0.683021	0.148515
Q9DC07	Nebl	FALSE	FALSE	-0.248052	0.145417	FALSE	0.374849	0.0311225	LIM zinc-binding domain-containing Nebulette (Actin-binding Z-disk protein)	LNEBL_MOUSE	SUBCELLULAR LOCATION: Isoform 2: Cytoplasm {ECO:0000250}.	cytoplasm [GO:0005737]; actin binding [GO:0003779]; metal ion binding [GO:0046872]	GO:0003779; GO:0005737; GO:0046872
P56375	Acyp2	FALSE	FALSE	-0.248199	0.145385	FALSE	0.391014	0.0359634	Acylphosphatase-2 (EC 3.6.1.7) (Acylphosphatase, muscle type isozyme) (Acylphosphate phosphohydrolase 2)	ACYP2_MOUSE		mitochondrion [GO:0005739]; acylphosphatase activity [GO:0003998]; identical protein binding [GO:0042802]	GO:0003998; GO:0005739; GO:0042802
Q8BKY8	Mterf2	FALSE	FALSE	-0.248377	0.145345	FALSE	0.492185	0.0713153	Transcription termination factor 2, mitochondrial (Mitochondrial transcription termination factor 2) (mTERF2) (mTERF domain-containing protein 3, mitochondrial)	MTEF2_MOUSE	SUBCELLULAR LOCATION: Mitochondrion matrix, mitochondrion nucleoid {ECO:0000269|PubMed:19366608}.	mitochondrial nucleoid [GO:0042645]; mitochondrion [GO:0005739]; DNA binding [GO:0003677]; double-stranded DNA binding [GO:0003690]; regulation of transcription, DNA-templated [GO:0006355]; termination of mitochondrial transcription [GO:0006393]	GO:0003677; GO:0003690; GO:0005739; GO:0006355; GO:0006393; GO:0042645
Q8BK64	Ahsa1	FALSE	FALSE	-0.248637	0.145288	FALSE	0.419436	0.0451935	Activator of 90 kDa heat shock protein ATPase homolog 1 (AHA1)	AHSA1_MOUSE	SUBCELLULAR LOCATION: Cytoplasm, cytosol {ECO:0000250|UniProtKB:O95433}. Endoplasmic reticulum {ECO:0000250|UniProtKB:O95433}. Note=May transiently interact with the endoplasmic reticulum. {ECO:0000250|UniProtKB:O95433}.	cytoplasm [GO:0005737]; cytosol [GO:0005829]; endoplasmic reticulum [GO:0005783]; ATPase activator activity [GO:0001671]; cadherin binding [GO:0045296]; chaperone binding [GO:0051087]; Hsp90 protein binding [GO:0051879]; positive regulation of ATPase activity [GO:0032781]; protein folding [GO:0006457]; response to stress [GO:0006950]	GO:0001671; GO:0005737; GO:0005783; GO:0005829; GO:0006457; GO:0006950; GO:0032781; GO:0045296; GO:0051087; GO:0051879
Q8BRK8	Prkaa2	FALSE	FALSE	-0.248894	0.145232	FALSE	0.422502	0.0463051	5'-AMP-activated protein kinase catalytic subunit alpha-2 (AMPK subunit alpha-2) (EC 2.7.11.1) (Acetyl-CoA carboxylase kinase) (ACACA kinase) (EC 2.7.11.27) (Hydroxymethylglutaryl-CoA reductase kinase) (HMGCR kinase) (EC 2.7.11.31)	AAPK2_MOUSE	SUBCELLULAR LOCATION: Cytoplasm {ECO:0000250}. Nucleus. Note=In response to stress, recruited by p53/TP53 to specific promoters.	apical plasma membrane [GO:0016324]; axon [GO:0030424]; cytoplasm [GO:0005737]; cytosol [GO:0005829]; dendrite [GO:0030425]; Golgi apparatus [GO:0005794]; neuronal cell body [GO:0043025]; nuclear speck [GO:0016607]; nucleoplasm [GO:0005654]; nucleotide-activated protein kinase complex [GO:0031588]; nucleus [GO:0005634]; protein-containing complex [GO:0032991]; [acetyl-CoA carboxylase] kinase activity [GO:0050405]; [hydroxymethylglutaryl-CoA reductase (NADPH)] kinase activity [GO:0047322]; AMP-activated protein kinase activity [GO:0004679]; ATP binding [GO:0005524]; chromatin binding [GO:0003682]; histone serine kinase activity [GO:0035174]; metal ion binding [GO:0046872]; protein binding, bridging [GO:0030674]; protein kinase activity [GO:0004672]; protein serine/threonine kinase activity [GO:0004674]; protein serine/threonine/tyrosine kinase activity [GO:0004712]; autophagy [GO:0006914]; cellular response to calcium ion [GO:0071277]; cellular response to drug [GO:0035690]; cellular response to glucose starvation [GO:0042149]; cellular response to glucose stimulus [GO:0071333]; cellular response to nutrient levels [GO:0031669]; cellular response to oxidative stress [GO:0034599]; cellular response to prostaglandin E stimulus [GO:0071380]; cholesterol biosynthetic process [GO:0006695]; energy homeostasis [GO:0097009]; fatty acid biosynthetic process [GO:0006633]; fatty acid homeostasis [GO:0055089]; glucose homeostasis [GO:0042593]; lipid biosynthetic process [GO:0008610]; negative regulation of apoptotic process [GO:0043066]; negative regulation of gene expression [GO:0010629]; negative regulation of TOR signaling [GO:0032007]; negative regulation of tubulin deacetylation [GO:1904428]; positive regulation of autophagy [GO:0010508]; positive regulation of cellular protein localization [GO:1903829]; positive regulation of glycolytic process [GO:0045821]; positive regulation of peptidyl-lysine acetylation [GO:2000758]; protein heterooligomerization [GO:0051291]; protein phosphorylation [GO:0006468]; regulation of circadian rhythm [GO:0042752]; regulation of gene expression [GO:0010468]; regulation of lipid metabolic process [GO:0019216]; regulation of macroautophagy [GO:0016241]; regulation of microtubule cytoskeleton organization [GO:0070507]; regulation of transcription, DNA-templated [GO:0006355]; response to activity [GO:0014823]; response to caffeine [GO:0031000]; response to muscle activity [GO:0014850]; response to stress [GO:0006950]; rhythmic process [GO:0048511]; transcription, DNA-templated [GO:0006351]; Wnt signaling pathway [GO:0016055]	GO:0003682; GO:0004672; GO:0004674; GO:0004679; GO:0004712; GO:0005524; GO:0005634; GO:0005654; GO:0005737; GO:0005794; GO:0005829; GO:0006351; GO:0006355; GO:0006468; GO:0006633; GO:0006695; GO:0006914; GO:0006950; GO:0008610; GO:0010468; GO:0010508; GO:0010629; GO:0014823; GO:0014850; GO:0016055; GO:0016241; GO:0016324; GO:0016607; GO:0019216; GO:0030424; GO:0030425; GO:0030674; GO:0031000; GO:0031588; GO:0031669; GO:0032007; GO:0032991; GO:0034599; GO:0035174; GO:0035690; GO:0042149; GO:0042593; GO:0042752; GO:0043025; GO:0043066; GO:0045821; GO:0046872; GO:0047322; GO:0048511; GO:0050405; GO:0051291; GO:0055089; GO:0070507; GO:0071277; GO:0071333; GO:0071380; GO:0097009; GO:1903829; GO:1904428; GO:2000758
Q80Y56	Rbsn	FALSE	FALSE	-0.250018	0.144985	FALSE	0.335706	0.0211333	Rabenosyn-5 (FYVE finger-containing Rab5 effector protein rabenosyn-5) (RAB effector RBSN) (Zinc finger FYVE domain-containing protein 20)	RBNS5_MOUSE	SUBCELLULAR LOCATION: Cell membrane {ECO:0000250}; Lipid-anchor {ECO:0000250}; Cytoplasmic side {ECO:0000250}. Early endosome membrane {ECO:0000250|UniProtKB:Q9H1K0}; Lipid-anchor {ECO:0000250}. Note=Enriched in endosomes that are in close proximity to clathrin-enriched regions at the cell surface (By similarity). {ECO:0000250|UniProtKB:Q9H1K0}.	cytoplasmic side of endosome membrane [GO:0010009]; cytosol [GO:0005829]; early endosome membrane [GO:0031901]; intracellular membrane-bounded organelle [GO:0043231]; plasma membrane [GO:0005886]; metal ion binding [GO:0046872]; nucleic acid binding [GO:0003676]; Rab GTPase binding [GO:0017137]; early endosome to Golgi transport [GO:0034498]; endocytosis [GO:0006897]; endosomal vesicle fusion [GO:0034058]; Golgi to endosome transport [GO:0006895]; Golgi to lysosome transport [GO:0090160]; Golgi to vacuole transport [GO:0006896]; protein transport [GO:0015031]; regulation of Golgi organization [GO:1903358]; vacuole inheritance [GO:0000011]	GO:0000011; GO:0003676; GO:0005829; GO:0005886; GO:0006895; GO:0006896; GO:0006897; GO:0010009; GO:0015031; GO:0017137; GO:0031901; GO:0034058; GO:0034498; GO:0043231; GO:0046872; GO:0090160; GO:1903358
O35685	Nudc	FALSE	FALSE	-0.250513	0.144876	FALSE	0.216563	0.00254918	Nuclear migration protein nudC (Nuclear distribution protein C homolog) (Silica-induced gene 92 protein) (SIG-92)	NUDC_MOUSE	SUBCELLULAR LOCATION: Cytoplasm, cytoskeleton {ECO:0000250}. Nucleus {ECO:0000250}. Note=A small proportion is nuclear, in a punctate pattern (By similarity). In a filamentous pattern adjacent to the nucleus of migrating cerebellar granule cells. Colocalizes with tubulin and dynein and with the microtubule organizing center. Distributed throughout the cytoplasm of non-migrating cells (By similarity). {ECO:0000250}.	cytoplasm [GO:0005737]; cytosol [GO:0005829]; Golgi apparatus [GO:0005794]; microtubule [GO:0005874]; nucleus [GO:0005634]; cadherin binding [GO:0045296]; unfolded protein binding [GO:0051082]; cell cycle [GO:0007049]; cell division [GO:0051301]; developmental process [GO:0032502]; nuclear migration [GO:0007097]; protein folding [GO:0006457]	GO:0005634; GO:0005737; GO:0005794; GO:0005829; GO:0005874; GO:0006457; GO:0007049; GO:0007097; GO:0032502; GO:0045296; GO:0051082; GO:0051301
P61759	Vbp1	TRUE	FALSE	-0.251423	0.144676	FALSE	0.276618	0.00941311	Prefoldin subunit 3 (von Hippel-Lindau-binding protein 1) (VBP-1) (VHL-binding protein 1)	PFD3_MOUSE	SUBCELLULAR LOCATION: Cytoplasm. Nucleus. Note=In complex with VHL can translocate to the nucleus.	cytoplasm [GO:0005737]; cytosol [GO:0005829]; intracellular membrane-bounded organelle [GO:0043231]; nucleus [GO:0005634]; polysome [GO:0005844]; prefoldin complex [GO:0016272]; tubulin binding [GO:0015631]; microtubule-based process [GO:0007017]; protein folding [GO:0006457]; tubulin complex assembly [GO:0007021]	GO:0005634; GO:0005737; GO:0005829; GO:0005844; GO:0006457; GO:0007017; GO:0007021; GO:0015631; GO:0016272; GO:0043231
Q80T62	Gpr101	FALSE	TRUE	-0.251827	0.144588	FALSE	0.603019	0.117861	Probable G-protein coupled receptor 101	GP101_MOUSE	SUBCELLULAR LOCATION: Cell membrane; Multi-pass membrane protein.	integral component of plasma membrane [GO:0005887]; intracellular [GO:0005622]; receptor complex [GO:0043235]; adrenergic receptor activity [GO:0004935]; adenylate cyclase-activating adrenergic receptor signaling pathway [GO:0071880]; cell-cell signaling [GO:0007267]	GO:0004935; GO:0005622; GO:0005887; GO:0007267; GO:0043235; GO:0071880
O08992	Sdcbp	FALSE	FALSE	1.57423	0.811398	TRUE	3.26851	3.3239e-12	Syntenin-1 (Scaffold protein Pbp1) (Syndecan-binding protein 1)	SDCB1_MOUSE	SUBCELLULAR LOCATION: Cell junction, focal adhesion {ECO:0000250|UniProtKB:O00560}. Cell junction, adherens junction {ECO:0000250|UniProtKB:O00560}. Cell membrane {ECO:0000250|UniProtKB:O00560}; Peripheral membrane protein {ECO:0000250|UniProtKB:O00560}. Endoplasmic reticulum membrane {ECO:0000250|UniProtKB:O00560}; Peripheral membrane protein {ECO:0000250|UniProtKB:O00560}. Nucleus {ECO:0000250|UniProtKB:O00560}. Melanosome {ECO:0000250|UniProtKB:O00560}. Cytoplasm, cytosol {ECO:0000250|UniProtKB:O00560}. Cytoplasm, cytoskeleton {ECO:0000250|UniProtKB:O00560}. Secreted, exosome {ECO:0000250|UniProtKB:O00560}. Membrane raft {ECO:0000250|UniProtKB:O00560}. Note=Mainly membrane-associated. Localized to adherens junctions, focal adhesions and endoplasmic reticulum. Colocalized with actin stress fibers. Also found in the nucleus. Identified by mass spectrometry in melanosome fractions from stage I to stage IV. Associated to the plasma membrane in the presence of FZD7 and phosphatidylinositol 4,5-bisphosphate (PIP2) (By similarity). {ECO:0000250|UniProtKB:O00560}.	cytoplasm [GO:0005737]; cytoskeleton [GO:0005856]; cytosol [GO:0005829]; endoplasmic reticulum membrane [GO:0005789]; extracellular exosome [GO:0070062]; focal adhesion [GO:0005925]; interleukin-5 receptor complex [GO:0005895]; intracellular membrane-bounded organelle [GO:0043231]; melanosome [GO:0042470]; membrane raft [GO:0045121]; nuclear membrane [GO:0031965]; nucleoplasm [GO:0005654]; plasma membrane [GO:0005886]; cadherin binding [GO:0045296]; cell adhesion molecule binding [GO:0050839]; ephrin receptor binding [GO:0046875]; frizzled binding [GO:0005109]; growth factor binding [GO:0019838]; identical protein binding [GO:0042802]; interleukin-5 receptor binding [GO:0005137]; neurexin family protein binding [GO:0042043]; phosphatidylinositol-4,5-bisphosphate binding [GO:0005546]; protein C-terminus binding [GO:0008022]; protein heterodimerization activity [GO:0046982]; protein homodimerization activity [GO:0042803]; protein N-terminus binding [GO:0047485]; syndecan binding [GO:0045545]; actin cytoskeleton organization [GO:0030036]; chemical synaptic transmission [GO:0007268]; negative regulation of proteasomal ubiquitin-dependent protein catabolic process [GO:0032435]; negative regulation of receptor internalization [GO:0002091]; positive regulation of cell growth [GO:0030307]; positive regulation of cell migration [GO:0030335]; positive regulation of cell proliferation [GO:0008284]; positive regulation of epithelial to mesenchymal transition [GO:0010718]; positive regulation of exosomal secretion [GO:1903543]; positive regulation of extracellular exosome assembly [GO:1903553]; positive regulation of pathway-restricted SMAD protein phosphorylation [GO:0010862]; positive regulation of phosphorylation [GO:0042327]; positive regulation of transforming growth factor beta receptor signaling pathway [GO:0030511]; Ras protein signal transduction [GO:0007265]; regulation of mitotic cell cycle [GO:0007346]	GO:0002091; GO:0005109; GO:0005137; GO:0005546; GO:0005654; GO:0005737; GO:0005789; GO:0005829; GO:0005856; GO:0005886; GO:0005895; GO:0005925; GO:0007265; GO:0007268; GO:0007346; GO:0008022; GO:0008284; GO:0010718; GO:0010862; GO:0019838; GO:0030036; GO:0030307; GO:0030335; GO:0030511; GO:0031965; GO:0032435; GO:0042043; GO:0042327; GO:0042470; GO:0042802; GO:0042803; GO:0043231; GO:0045121; GO:0045296; GO:0045545; GO:0046875; GO:0046982; GO:0047485; GO:0050839; GO:0070062; GO:1903543; GO:1903553
Q91YP0	L2hgdh	FALSE	TRUE	-0.251845	0.144583	FALSE	0.438068	0.0526936	L-2-hydroxyglutarate dehydrogenase, mitochondrial (EC 1.1.99.2) (Duranin)	L2HDH_MOUSE	SUBCELLULAR LOCATION: Mitochondrion {ECO:0000250}.	integral component of membrane [GO:0016021]; mitochondrion [GO:0005739]; 2-hydroxyglutarate dehydrogenase activity [GO:0047545]; cellular protein metabolic process [GO:0044267]	GO:0005739; GO:0016021; GO:0044267; GO:0047545
Q91ZZ3	Sncb	FALSE	TRUE	-0.252102	0.144527	FALSE	0.29923	0.0134829	Beta-synuclein	SYUB_MOUSE	SUBCELLULAR LOCATION: Cytoplasm {ECO:0000250}.	axon terminus [GO:0043679]; growth cone [GO:0030426]; inclusion body [GO:0016234]; mitochondrion [GO:0005739]; neuronal cell body [GO:0043025]; synapse [GO:0045202]; terminal bouton [GO:0043195]; alpha-tubulin binding [GO:0043014]; beta-tubulin binding [GO:0048487]; calcium ion binding [GO:0005509]; cuprous ion binding [GO:1903136]; transition metal ion binding [GO:0046914]; chemical synaptic transmission [GO:0007268]; dopamine metabolic process [GO:0042417]; negative regulation of neuron apoptotic process [GO:0043524]; synapse organization [GO:0050808]	GO:0005509; GO:0005739; GO:0007268; GO:0016234; GO:0030426; GO:0042417; GO:0043014; GO:0043025; GO:0043195; GO:0043524; GO:0043679; GO:0045202; GO:0046914; GO:0048487; GO:0050808; GO:1903136
P63276	Rps17	FALSE	TRUE	-0.252343	0.144474	FALSE	0.430201	0.0501043	40S ribosomal protein S17	RS17_MOUSE		cytosolic small ribosomal subunit [GO:0022627]; structural constituent of ribosome [GO:0003735]; erythrocyte homeostasis [GO:0034101]; ribosomal small subunit assembly [GO:0000028]; ribosomal small subunit biogenesis [GO:0042274]; rRNA processing [GO:0006364]; translation [GO:0006412]	GO:0000028; GO:0003735; GO:0006364; GO:0006412; GO:0022627; GO:0034101; GO:0042274
Q5DU14	Myo16	FALSE	FALSE	-0.253146	0.144298	FALSE	0.573439	0.106275	Unconventional myosin-XVI (Neuronal tyrosine-phosphorylated phosphoinositide-3-kinase adapter 3) (Unconventional myosin-16)	MYO16_MOUSE	SUBCELLULAR LOCATION: Cytoplasm {ECO:0000250|UniProtKB:Q9ERC1}. Note=Found in puncta in soma and processes of astrocytes and dissociated cerebellar cells with the morphology of migrating granule cells. {ECO:0000250|UniProtKB:Q9ERC1}.	cytoplasm [GO:0005737]; cytosol [GO:0005829]; myosin complex [GO:0016459]; nucleoplasm [GO:0005654]; perinuclear region of cytoplasm [GO:0048471]; plasma membrane [GO:0005886]; actin filament binding [GO:0051015]; ATP binding [GO:0005524]; motor activity [GO:0003774]; cerebellum development [GO:0021549]; negative regulation of cell proliferation [GO:0008285]; negative regulation of G1/S transition of mitotic cell cycle [GO:2000134]; neuron projection morphogenesis [GO:0048812]; phosphatidylinositol 3-kinase signaling [GO:0014065]	GO:0003774; GO:0005524; GO:0005654; GO:0005737; GO:0005829; GO:0005886; GO:0008285; GO:0014065; GO:0016459; GO:0021549; GO:0048471; GO:0048812; GO:0051015; GO:2000134
Q8R1K1	Ubac2	FALSE	FALSE	-0.253614	0.144196	FALSE	0.51972	0.0845195	Ubiquitin-associated domain-containing protein 2 (UBA domain-containing protein 2) (Phosphoglycerate dehydrogenase-like protein 1)	UBAC2_MOUSE	SUBCELLULAR LOCATION: Endoplasmic reticulum membrane {ECO:0000250|UniProtKB:Q8NBM4}; Multi-pass membrane protein {ECO:0000305}.	endoplasmic reticulum [GO:0005783]; endoplasmic reticulum membrane [GO:0005789]; integral component of membrane [GO:0016021]; ubiquitin binding [GO:0043130]; negative regulation of retrograde protein transport, ER to cytosol [GO:1904153]; protein localization to endoplasmic reticulum [GO:0070972]	GO:0005783; GO:0005789; GO:0016021; GO:0043130; GO:0070972; GO:1904153
Q9JIF7	Copb1	FALSE	TRUE	-0.253837	0.144147	FALSE	0.242719	0.00505291	Coatomer subunit beta (Beta-coat protein) (Beta-COP)	COPB_MOUSE	SUBCELLULAR LOCATION: Cytoplasm {ECO:0000250|UniProtKB:P23514}. Golgi apparatus membrane {ECO:0000269|PubMed:16476741, ECO:0000269|PubMed:19587158, ECO:0000269|PubMed:7593324}; Peripheral membrane protein {ECO:0000250|UniProtKB:P53618}; Cytoplasmic side {ECO:0000305}. Cytoplasmic vesicle, COPI-coated vesicle membrane {ECO:0000269|PubMed:7593324}; Peripheral membrane protein {ECO:0000305}; Cytoplasmic side {ECO:0000305}. Cell membrane {ECO:0000250|UniProtKB:P53618}. Endoplasmic reticulum-Golgi intermediate compartment {ECO:0000269|PubMed:7593324}. Note=The coatomer is cytoplasmic or polymerized on the cytoplasmic side of the Golgi, as well as on the vesicles/buds originating from it (By similarity). Proteolytic cleavage by CAPN8 triggers translocation from Golgi to cytoplasm (PubMed:16476741). Found in perinuclear vesicular-tubular clusters (VTCs) and in the Golgi region where associated with vesicles, buds and rims of the Golgi stack (By similarity). Occasionally present at the trans-side of Golgi, but mainly present at the cis- Golgi side in transitional areas (TA), on so-called peripheral elements (PE) consisting of tubules and vesicles located between the cup-shaped transitional elements (TE) of the rough endoplasmic reticulum (RER) and the cis-most Golgi cisternae (By similarity). Present in cytoplasm, not associated with visible coats or membranes, with a minor fraction present on small clusters of tubules and vesicles (By similarity). Some association with high-density and low-density microsomes and mitochondria/nuclei fraction (By similarity). Very little found in plasma membrane fraction (By similarity). {ECO:0000250|UniProtKB:P23514, ECO:0000269|PubMed:16476741}.	COPI vesicle coat [GO:0030126]; COPI-coated vesicle [GO:0030137]; cytosol [GO:0005829]; endoplasmic reticulum-Golgi intermediate compartment [GO:0005793]; Golgi apparatus [GO:0005794]; Golgi membrane [GO:0000139]; Golgi-associated vesicle [GO:0005798]; intracellular membrane-bounded organelle [GO:0043231]; plasma membrane [GO:0005886]; structural molecule activity [GO:0005198]; ER to Golgi vesicle-mediated transport [GO:0006888]; intra-Golgi vesicle-mediated transport [GO:0006891]; intracellular protein transport [GO:0006886]; retrograde vesicle-mediated transport, Golgi to ER [GO:0006890]	GO:0000139; GO:0005198; GO:0005793; GO:0005794; GO:0005798; GO:0005829; GO:0005886; GO:0006886; GO:0006888; GO:0006890; GO:0006891; GO:0030126; GO:0030137; GO:0043231
Q924Z4	Cers2	TRUE	FALSE	-0.254122	0.144085	FALSE	0.486375	0.0715703	Ceramide synthase 2 (CerS2) (LAG1 longevity assurance homolog 2) (Translocating chain-associating membrane protein homolog 3) (TRAM homolog 3)	CERS2_MOUSE	SUBCELLULAR LOCATION: Nucleus membrane {ECO:0000255|PROSITE-ProRule:PRU00108}; Multi-pass membrane protein {ECO:0000305}. Endoplasmic reticulum membrane {ECO:0000269|PubMed:15823095}; Multi-pass membrane protein {ECO:0000269|PubMed:15823095}.	endoplasmic reticulum [GO:0005783]; endoplasmic reticulum membrane [GO:0005789]; integral component of membrane [GO:0016021]; nuclear membrane [GO:0031965]; DNA binding [GO:0003677]; sphingosine N-acyltransferase activity [GO:0050291]; ceramide biosynthetic process [GO:0046513]; negative regulation of axon regeneration [GO:0048681]; negative regulation of Schwann cell migration [GO:1900148]; negative regulation of Schwann cell proliferation involved in axon regeneration [GO:1905045]; sphingolipid biosynthetic process [GO:0030148]	GO:0003677; GO:0005783; GO:0005789; GO:0016021; GO:0030148; GO:0031965; GO:0046513; GO:0048681; GO:0050291; GO:1900148; GO:1905045
Q7TQA1	Igsf1	FALSE	TRUE	-0.254213	0.144065	FALSE	0.440087	0.0542675	Immunoglobulin superfamily member 1 (IgSF1) (Inhibin-binding protein) (InhBP)	IGSF1_MOUSE	SUBCELLULAR LOCATION: Isoform 1: Membrane {ECO:0000305}; Multi-pass membrane protein {ECO:0000305}.; SUBCELLULAR LOCATION: Isoform 2: Membrane {ECO:0000305}; Multi-pass membrane protein {ECO:0000305}.; SUBCELLULAR LOCATION: Isoform 3: Membrane {ECO:0000305}; Multi-pass membrane protein {ECO:0000305}.; SUBCELLULAR LOCATION: Isoform 4: Secreted {ECO:0000305}.; SUBCELLULAR LOCATION: Isoform 5: Secreted {ECO:0000305}.	extracellular region [GO:0005576]; integral component of membrane [GO:0016021]; membrane [GO:0016020]; activin receptor antagonist activity [GO:0038102]; coreceptor activity [GO:0015026]; inhibin binding [GO:0034711]; signaling receptor activity [GO:0038023]; regulation of transcription, DNA-templated [GO:0006355]; signal transduction [GO:0007165]	GO:0005576; GO:0006355; GO:0007165; GO:0015026; GO:0016020; GO:0016021; GO:0034711; GO:0038023; GO:0038102
P24457	Cyp2d11	FALSE	FALSE	-0.254382	0.144028	FALSE	0.514423	0.0827608	Cytochrome P450 2D11 (EC 1.14.14.1) (CYPIID11) (Cytochrome P450-16-alpha) (Cytochrome P450CC) (Testosterone 16-alpha hydroxylase)	CP2DB_MOUSE	SUBCELLULAR LOCATION: Endoplasmic reticulum membrane; Peripheral membrane protein. Microsome membrane; Peripheral membrane protein.	endoplasmic reticulum membrane [GO:0005789]; organelle membrane [GO:0031090]; aromatase activity [GO:0070330]; heme binding [GO:0020037]; iron ion binding [GO:0005506]; steroid hydroxylase activity [GO:0008395]; arachidonic acid metabolic process [GO:0019369]	GO:0005506; GO:0005789; GO:0008395; GO:0019369; GO:0020037; GO:0031090; GO:0070330
Q9CZL5	Pcbd2	FALSE	FALSE	-0.254663	0.143967	FALSE	0.506604	0.0797687	Pterin-4-alpha-carbinolamine dehydratase 2 (PHS 2) (EC 4.2.1.96) (4-alpha-hydroxy-tetrahydropterin dehydratase 2) (DcoH-like protein DCoHm) (Dimerization cofactor of hepatocyte nuclear factor 1 from muscle) (HNF-1-alpha dimerization cofactor)	PHS2_MOUSE		mitochondrion [GO:0005739]; nucleus [GO:0005634]; 4-alpha-hydroxytetrahydrobiopterin dehydratase activity [GO:0008124]; phenylalanine 4-monooxygenase activity [GO:0004505]; positive regulation of transcription, DNA-templated [GO:0045893]; protein heterooligomerization [GO:0051291]; protein homotetramerization [GO:0051289]; tetrahydrobiopterin biosynthetic process [GO:0006729]	GO:0004505; GO:0005634; GO:0005739; GO:0006729; GO:0008124; GO:0045893; GO:0051289; GO:0051291
Q9WV54	Asah1	TRUE	TRUE	2.78297	0.973447	TRUE	6.04375	4.13949e-101	Acid ceramidase (AC) (ACDase) (Acid CDase) (EC 3.5.1.23) (Acylsphingosine deacylase) (N-acylsphingosine amidohydrolase) [Cleaved into: Acid ceramidase subunit alpha; Acid ceramidase subunit beta]	ASAH1_MOUSE	SUBCELLULAR LOCATION: Lysosome.	extracellular space [GO:0005615]; lysosome [GO:0005764]; ceramidase activity [GO:0102121]; N-acylsphingosine amidohydrolase activity [GO:0017040]; lipid metabolic process [GO:0006629]; lung development [GO:0030324]; response to organic substance [GO:0010033]	GO:0005615; GO:0005764; GO:0006629; GO:0010033; GO:0017040; GO:0030324; GO:0102121
Q04519	Smpd1	TRUE	TRUE	2.45903	0.953801	TRUE	5.71411	4.37319e-51	Sphingomyelin phosphodiesterase (EC 3.1.4.12) (Acid sphingomyelinase) (ASMase)	ASM_MOUSE	SUBCELLULAR LOCATION: Lysosome {ECO:0000250|UniProtKB:P17405}. Secreted {ECO:0000269|PubMed:8702487}.	endosome [GO:0005768]; extracellular space [GO:0005615]; lamellar body [GO:0042599]; lysosome [GO:0005764]; plasma membrane [GO:0005886]; acid sphingomyelin phosphodiesterase activity [GO:0061750]; hydrolase activity, acting on glycosyl bonds [GO:0016798]; zinc ion binding [GO:0008270]; ceramide biosynthetic process [GO:0046513]; negative regulation of MAP kinase activity [GO:0043407]; positive regulation of apoptotic process [GO:0043065]; positive regulation of protein dephosphorylation [GO:0035307]; response to cocaine [GO:0042220]; sphingomyelin catabolic process [GO:0006685]; termination of signal transduction [GO:0023021]	GO:0005615; GO:0005764; GO:0005768; GO:0005886; GO:0006685; GO:0008270; GO:0016798; GO:0023021; GO:0035307; GO:0042220; GO:0042599; GO:0043065; GO:0043407; GO:0046513; GO:0061750
Q9R0M6	Rab9a	TRUE	FALSE	1.5702	0.810302	TRUE	2.90305	1.57056e-13	Ras-related protein Rab-9A (Sid 99)	RAB9A_MOUSE	SUBCELLULAR LOCATION: Cell membrane {ECO:0000250|UniProtKB:P51151}; Lipid-anchor {ECO:0000305}; Cytoplasmic side {ECO:0000305}. Endoplasmic reticulum membrane {ECO:0000250|UniProtKB:P51151}. Golgi apparatus membrane {ECO:0000250|UniProtKB:P51151}. Late endosome {ECO:0000250|UniProtKB:P51151}. Cytoplasmic vesicle, phagosome membrane {ECO:0000250|UniProtKB:P51151}; Lipid-anchor {ECO:0000305}; Cytoplasmic side {ECO:0000305}. Cytoplasmic vesicle, phagosome {ECO:0000250|UniProtKB:P51151}. Cytoplasmic vesicle membrane. Melanosome {ECO:0000269|PubMed:26620560}. Note=Colocalizes with OSBPL1A at the late endosome. Recruited to phagosomes containing S.aureus or M.tuberculosis. {ECO:0000250|UniProtKB:P51151}.	cytoplasmic vesicle membrane [GO:0030659]; cytosol [GO:0005829]; endoplasmic reticulum membrane [GO:0005789]; Golgi membrane [GO:0000139]; late endosome [GO:0005770]; lysosome [GO:0005764]; melanosome [GO:0042470]; phagocytic vesicle [GO:0045335]; phagocytic vesicle membrane [GO:0030670]; plasma membrane [GO:0005886]; GDP binding [GO:0019003]; GTP binding [GO:0005525]; GTPase activity [GO:0003924]; identical protein binding [GO:0042802]; negative regulation by host of symbiont molecular function [GO:0052405]; positive regulation of exocytosis [GO:0045921]; protein transport [GO:0015031]; regulation of protein localization [GO:0032880]; retrograde transport, endosome to Golgi [GO:0042147]	GO:0000139; GO:0003924; GO:0005525; GO:0005764; GO:0005770; GO:0005789; GO:0005829; GO:0005886; GO:0015031; GO:0019003; GO:0030659; GO:0030670; GO:0032880; GO:0042147; GO:0042470; GO:0042802; GO:0045335; GO:0045921; GO:0052405
Q9QYI5	Dnajb2	FALSE	TRUE	-0.255365	0.143813	FALSE	0.274407	0.00945937	DnaJ homolog subfamily B member 2 (DnaJ homolog subfamily B member 10) (mDj8)	DNJB2_MOUSE	SUBCELLULAR LOCATION: Isoform 2: Cytoplasm {ECO:0000250|UniProtKB:P25686}. Nucleus {ECO:0000250|UniProtKB:P25686}.; SUBCELLULAR LOCATION: Isoform 1: Endoplasmic reticulum membrane {ECO:0000250|UniProtKB:P25686}; Lipid-anchor {ECO:0000250|UniProtKB:P25686}; Cytoplasmic side {ECO:0000250|UniProtKB:P25686}.	cytoplasm [GO:0005737]; cytosol [GO:0005829]; inclusion body [GO:0016234]; intrinsic component of endoplasmic reticulum membrane [GO:0031227]; nuclear membrane [GO:0031965]; nucleus [GO:0005634]; ATPase activator activity [GO:0001671]; chaperone binding [GO:0051087]; Hsp70 protein binding [GO:0030544]; polyubiquitin modification-dependent protein binding [GO:0031593]; proteasome binding [GO:0070628]; ubiquitin protein ligase binding [GO:0031625]; unfolded protein binding [GO:0051082]; chaperone-mediated protein folding [GO:0061077]; negative regulation of cell growth [GO:0030308]; negative regulation of cell proliferation [GO:0008285]; negative regulation of inclusion body assembly [GO:0090084]; negative regulation of protein binding [GO:0032091]; negative regulation of protein deubiquitination [GO:0090086]; positive regulation of ATPase activity [GO:0032781]; positive regulation of proteasomal ubiquitin-dependent protein catabolic process [GO:0032436]; positive regulation of protein ubiquitination [GO:0031398]; proteasome-mediated ubiquitin-dependent protein catabolic process [GO:0043161]; protein refolding [GO:0042026]; regulation of chaperone-mediated protein folding [GO:1903644]; regulation of protein localization [GO:0032880]; regulation of protein ubiquitination [GO:0031396]; ubiquitin-dependent ERAD pathway [GO:0030433]	GO:0001671; GO:0005634; GO:0005737; GO:0005829; GO:0008285; GO:0016234; GO:0030308; GO:0030433; GO:0030544; GO:0031227; GO:0031396; GO:0031398; GO:0031593; GO:0031625; GO:0031965; GO:0032091; GO:0032436; GO:0032781; GO:0032880; GO:0042026; GO:0043161; GO:0051082; GO:0051087; GO:0061077; GO:0070628; GO:0090084; GO:0090086; GO:1903644
Q9JKX6	Nudt5	FALSE	FALSE	-0.255781	0.143723	FALSE	0.45827	0.0615363	ADP-sugar pyrophosphatase (EC 3.6.1.13) (8-oxo-dGDP phosphatase) (EC 3.6.1.58) (Nuclear ATP-synthesis protein NUDIX5) (EC 2.7.7.96) (Nucleoside diphosphate-linked moiety X motif 5) (Nudix motif 5)	NUDT5_MOUSE	SUBCELLULAR LOCATION: Nucleus {ECO:0000250|UniProtKB:Q9UKK9}.	nucleus [GO:0005634]; 8-oxo-dGDP phosphatase activity [GO:0044715]; ADP-ribose diphosphatase activity [GO:0047631]; ADP-sugar diphosphatase activity [GO:0019144]; magnesium ion binding [GO:0000287]; nucleoside-diphosphatase activity [GO:0017110]; nucleotidyltransferase activity [GO:0016779]; protein homodimerization activity [GO:0042803]; snoRNA binding [GO:0030515]; ATP generation from poly-ADP-D-ribose [GO:1990966]; chromatin remodeling [GO:0006338]; D-ribose catabolic process [GO:0019303]; nucleobase-containing compound metabolic process [GO:0006139]; ribonucleoside diphosphate catabolic process [GO:0009191]	GO:0000287; GO:0005634; GO:0006139; GO:0006338; GO:0009191; GO:0016779; GO:0017110; GO:0019144; GO:0019303; GO:0030515; GO:0042803; GO:0044715; GO:0047631; GO:1990966
O55028	Bckdk	FALSE	TRUE	-0.256147	0.143643	FALSE	0.481987	0.0707428	[3-methyl-2-oxobutanoate dehydrogenase [lipoamide]] kinase, mitochondrial (EC 2.7.11.4) (Branched-chain alpha-ketoacid dehydrogenase kinase) (BCKD-kinase) (BCKDHKIN)	BCKD_MOUSE	SUBCELLULAR LOCATION: Mitochondrion matrix. Mitochondrion {ECO:0000250|UniProtKB:O14874}.	mitochondrial alpha-ketoglutarate dehydrogenase complex [GO:0005947]; mitochondrion [GO:0005739]; [3-methyl-2-oxobutanoate dehydrogenase (acetyl-transferring)] kinase activity [GO:0047323]; ATP binding [GO:0005524]; protein kinase activity [GO:0004672]; protein serine/threonine kinase activity [GO:0004674]; branched-chain amino acid catabolic process [GO:0009083]; phosphorylation [GO:0016310]	GO:0004672; GO:0004674; GO:0005524; GO:0005739; GO:0005947; GO:0009083; GO:0016310; GO:0047323
Q80TY5	Vps13b	FALSE	TRUE	-0.256173	0.143637	FALSE	0.459384	0.0621092	Vacuolar protein sorting-associated protein 13B (Cohen syndrome protein 1 homolog)	VP13B_MOUSE		protein transport [GO:0015031]	GO:0015031
Q8VE80	Thoc3	FALSE	FALSE	-0.257651	0.143315	FALSE	0.371244	0.0324865	THO complex subunit 3 (Tho3)	THOC3_MOUSE	SUBCELLULAR LOCATION: Nucleus {ECO:0000305}. Nucleus speckle {ECO:0000305}.	nuclear chromosome, telomeric region [GO:0000784]; nuclear speck [GO:0016607]; THO complex part of transcription export complex [GO:0000445]; transcription export complex [GO:0000346]; RNA binding [GO:0003723]; mRNA export from nucleus [GO:0006406]; mRNA processing [GO:0006397]; RNA splicing [GO:0008380]; viral mRNA export from host cell nucleus [GO:0046784]	GO:0000346; GO:0000445; GO:0000784; GO:0003723; GO:0006397; GO:0006406; GO:0008380; GO:0016607; GO:0046784
Q8BW96	Camk1d	FALSE	FALSE	-0.257838	0.143275	FALSE	0.42292	0.0494443	Calcium/calmodulin-dependent protein kinase type 1D (EC 2.7.11.17) (CaM kinase I delta) (CaM-KI delta) (CaMKI delta) (CaM kinase ID) (CaMKI-like protein kinase) (CKLiK) (mCKLiK)	KCC1D_MOUSE	SUBCELLULAR LOCATION: Cytoplasm {ECO:0000250}. Nucleus {ECO:0000250}. Note=Predominantly cytoplasmic. Nuclear upon activation. {ECO:0000250}.	cytoplasm [GO:0005737]; nucleus [GO:0005634]; ATP binding [GO:0005524]; calmodulin binding [GO:0005516]; calmodulin-dependent protein kinase activity [GO:0004683]; inflammatory response [GO:0006954]; intracellular signal transduction [GO:0035556]; negative regulation of apoptotic process [GO:0043066]; peptidyl-serine phosphorylation [GO:0018105]; peptidyl-threonine phosphorylation [GO:0018107]; positive regulation of apoptotic process [GO:0043065]; positive regulation of CREB transcription factor activity [GO:0032793]; positive regulation of neuron projection development [GO:0010976]; positive regulation of neutrophil chemotaxis [GO:0090023]; positive regulation of phagocytosis [GO:0050766]; positive regulation of respiratory burst [GO:0060267]; regulation of dendrite development [GO:0050773]; regulation of granulocyte chemotaxis [GO:0071622]	GO:0004683; GO:0005516; GO:0005524; GO:0005634; GO:0005737; GO:0006954; GO:0010976; GO:0018105; GO:0018107; GO:0032793; GO:0035556; GO:0043065; GO:0043066; GO:0050766; GO:0050773; GO:0060267; GO:0071622; GO:0090023
Q9Z2M7	Pmm2	FALSE	TRUE	-0.257963	0.143247	FALSE	0.453102	0.0604585	Phosphomannomutase 2 (PMM 2) (EC 5.4.2.8)	PMM2_MOUSE	SUBCELLULAR LOCATION: Cytoplasm {ECO:0000250}.	cytoplasm [GO:0005737]; cytosol [GO:0005829]; neuronal cell body [GO:0043025]; nucleus [GO:0005634]; phosphomannomutase activity [GO:0004615]; GDP-mannose biosynthetic process [GO:0009298]; mannose metabolic process [GO:0006013]; protein N-linked glycosylation [GO:0006487]; protein targeting to ER [GO:0045047]	GO:0004615; GO:0005634; GO:0005737; GO:0005829; GO:0006013; GO:0006487; GO:0009298; GO:0043025; GO:0045047
Q6VNB8	Wdfy3	FALSE	TRUE	-0.258327	0.143168	FALSE	0.238773	0.00489325	WD repeat and FYVE domain-containing protein 3 (Beach domain, WD repeat and FYVE domain-containing protein 1) (BWF1)	WDFY3_MOUSE	SUBCELLULAR LOCATION: Nucleus {ECO:0000250|UniProtKB:Q8IZQ1}. Cytoplasm, cytosol {ECO:0000269|PubMed:15342963, ECO:0000269|PubMed:25198012, ECO:0000269|PubMed:27330028}. Nucleus, PML body {ECO:0000250|UniProtKB:Q8IZQ1}. Membrane {ECO:0000269|PubMed:27648578}; Peripheral membrane protein {ECO:0000250|UniProtKB:Q8IZQ1}; Cytoplasmic side {ECO:0000305}. Perikaryon {ECO:0000269|PubMed:27648578}. Cell projection, axon {ECO:0000269|PubMed:27648578}. Note=Relocalization from the nucleus to the cytosol is stimulated by cellular stress, such as starvation or proteasomal inhibition. In the cytosol of starved cells, colocalizes with autophagic structures. This redistribution is dependent on p62/SQSTM1. When nuclear export is blocked by treatment with leptomycin B, accumulates in nuclear bodies, that completely or partially colocalize with promyelocytic leukemia (PML) bodies (By similarity). Localizes throughout neurons, including within axons. In neurons, enriched in the light membrane fraction along with the synaptosomal membrane protein synaptophysin and the membrane-bound form of LC3/MAP1LC3A/MAP1LC3B, called LC3-II, a classic marker for autophagic vesicles (PubMed:27648578). {ECO:0000250|UniProtKB:Q8IZQ1, ECO:0000269|PubMed:27648578}.	Atg12-Atg5-Atg16 complex [GO:0034274]; autophagosome [GO:0005776]; axon [GO:0030424]; cytoplasm [GO:0005737]; cytosol [GO:0005829]; extrinsic component of autophagosome membrane [GO:0097635]; extrinsic component of membrane [GO:0019898]; inclusion body [GO:0016234]; nuclear envelope [GO:0005635]; nucleolus [GO:0005730]; nucleus [GO:0005634]; perikaryon [GO:0043204]; plasma membrane [GO:0005886]; PML body [GO:0016605]; 1-phosphatidylinositol binding [GO:0005545]; beta-N-acetylglucosaminylglycopeptide beta-1,4-galactosyltransferase activity [GO:0003831]; metal ion binding [GO:0046872]; aggrephagy [GO:0035973]; multicellular organism development [GO:0007275]	GO:0003831; GO:0005545; GO:0005634; GO:0005635; GO:0005730; GO:0005737; GO:0005776; GO:0005829; GO:0005886; GO:0007275; GO:0016234; GO:0016605; GO:0019898; GO:0030424; GO:0034274; GO:0035973; GO:0043204; GO:0046872; GO:0097635
Q9ERD7	Tubb3	FALSE	TRUE	-0.259358	0.142944	FALSE	0.321791	0.0194858	Tubulin beta-3 chain	TBB3_MOUSE	SUBCELLULAR LOCATION: Cytoplasm, cytoskeleton.	axon [GO:0030424]; cell periphery [GO:0071944]; cytoplasm [GO:0005737]; dendrite [GO:0030425]; intracellular [GO:0005622]; microtubule [GO:0005874]; microtubule cytoskeleton [GO:0015630]; neuronal cell body [GO:0043025]; GTP binding [GO:0005525]; GTPase activity [GO:0003924]; peptide binding [GO:0042277]; structural constituent of cytoskeleton [GO:0005200]; axon guidance [GO:0007411]; microtubule-based process [GO:0007017]; mitotic cell cycle [GO:0000278]; neuron differentiation [GO:0030182]	GO:0000278; GO:0003924; GO:0005200; GO:0005525; GO:0005622; GO:0005737; GO:0005874; GO:0007017; GO:0007411; GO:0015630; GO:0030182; GO:0030424; GO:0030425; GO:0042277; GO:0043025; GO:0071944
P47915	Rpl29	TRUE	FALSE	-0.259604	0.142891	FALSE	0.49519	0.077487	60S ribosomal protein L29	RL29_MOUSE		cytosolic large ribosomal subunit [GO:0022625]; cytosolic ribosome [GO:0022626]; extrinsic component of membrane [GO:0019898]; polysomal ribosome [GO:0042788]; ribosome [GO:0005840]; heparin binding [GO:0008201]; structural constituent of ribosome [GO:0003735]; cell proliferation [GO:0008283]; cell-substrate adhesion [GO:0031589]; cytoplasmic translation [GO:0002181]; multicellular organism growth [GO:0035264]; translation [GO:0006412]	GO:0002181; GO:0003735; GO:0005840; GO:0006412; GO:0008201; GO:0008283; GO:0019898; GO:0022625; GO:0022626; GO:0031589; GO:0035264; GO:0042788
Q8BGT0	Ostm1	TRUE	TRUE	1.56505	0.808894	TRUE	5.30817	1.20253e-07	Osteopetrosis-associated transmembrane protein 1 (Chloride channel 7 beta subunit) (Grey-lethal protein)	OSTM1_MOUSE	SUBCELLULAR LOCATION: Lysosome membrane {ECO:0000269|PubMed:12627228, ECO:0000269|PubMed:16525474}; Single-pass type I membrane protein {ECO:0000269|PubMed:12627228, ECO:0000269|PubMed:16525474}. Note=Requires CLCN7 to travel to lysosomes.	cytosol [GO:0005829]; integral component of membrane [GO:0016021]; lysosomal membrane [GO:0005765]; osteoclast differentiation [GO:0030316]	GO:0005765; GO:0005829; GO:0016021; GO:0030316
Q9Z1B3	Plcb1	FALSE	TRUE	-0.259848	0.142838	FALSE	0.203376	0.00198137	1-phosphatidylinositol 4,5-bisphosphate phosphodiesterase beta-1 (EC 3.1.4.11) (PLC-154) (Phosphoinositide phospholipase C-beta-1) (Phospholipase C-beta-1) (PLC-beta-1)	PLCB1_MOUSE	SUBCELLULAR LOCATION: Nucleus membrane {ECO:0000269|PubMed:18802028}. Cytoplasm {ECO:0000250}. Note=Colocalizes with the adrenergic receptors, ADREN1A and ADREN1B, at the nuclear membrane of cardiac myocytes. {ECO:0000250}.	cytoplasm [GO:0005737]; cytosol [GO:0005829]; membrane [GO:0016020]; myelin sheath [GO:0043209]; nuclear chromatin [GO:0000790]; nuclear membrane [GO:0031965]; nuclear speck [GO:0016607]; nucleus [GO:0005634]; plasma membrane [GO:0005886]; calcium ion binding [GO:0005509]; calmodulin binding [GO:0005516]; enzyme binding [GO:0019899]; GTPase activator activity [GO:0005096]; lamin binding [GO:0005521]; phosphatidylinositol phospholipase C activity [GO:0004435]; phosphatidylinositol-4,5-bisphosphate binding [GO:0005546]; protein homodimerization activity [GO:0042803]; activation of meiosis involved in egg activation [GO:0060466]; brain development [GO:0007420]; cell adhesion [GO:0007155]; cellular response to fluoride [GO:1902618]; cellular response to glyceraldehyde [GO:1905631]; cellular response to ionomycin [GO:1904637]; cellular response to vasopressin [GO:1904117]; cerebral cortex development [GO:0021987]; erythrocyte differentiation [GO:0030218]; fat cell differentiation [GO:0045444]; G-protein coupled acetylcholine receptor signaling pathway [GO:0007213]; G2/M transition of mitotic cell cycle [GO:0000086]; glutamate receptor signaling pathway [GO:0007215]; inositol trisphosphate metabolic process [GO:0032957]; insulin receptor signaling pathway [GO:0008286]; insulin-like growth factor receptor signaling pathway [GO:0048009]; interleukin-1-mediated signaling pathway [GO:0070498]; interleukin-12-mediated signaling pathway [GO:0035722]; interleukin-15-mediated signaling pathway [GO:0035723]; intracellular signal transduction [GO:0035556]; macrophage differentiation [GO:0030225]; memory [GO:0007613]; mRNA processing [GO:0006397]; negative regulation of monocyte extravasation [GO:2000438]; negative regulation of transcription, DNA-templated [GO:0045892]; oocyte maturation [GO:0001556]; phosphatidylinositol catabolic process [GO:0031161]; phosphatidylinositol metabolic process [GO:0046488]; positive regulation of acrosome reaction [GO:2000344]; positive regulation of CD24 biosynthetic process [GO:2000560]; positive regulation of developmental growth [GO:0048639]; positive regulation of embryonic development [GO:0040019]; positive regulation of G1/S transition of mitotic cell cycle [GO:1900087]; positive regulation of interleukin-12 production [GO:0032735]; positive regulation of JNK cascade [GO:0046330]; positive regulation of myoblast differentiation [GO:0045663]; positive regulation of sodium:proton antiporter activity [GO:0032417]; positive regulation of transcription, DNA-templated [GO:0045893]; regulation of fertilization [GO:0080154]; regulation of G-protein coupled receptor protein signaling pathway [GO:0008277]; response to monosaccharide [GO:0034284]; response to peptide hormone [GO:0043434]; signal transduction [GO:0007165]	GO:0000086; GO:0000790; GO:0001556; GO:0004435; GO:0005096; GO:0005509; GO:0005516; GO:0005521; GO:0005546; GO:0005634; GO:0005737; GO:0005829; GO:0005886; GO:0006397; GO:0007155; GO:0007165; GO:0007213; GO:0007215; GO:0007420; GO:0007613; GO:0008277; GO:0008286; GO:0016020; GO:0016607; GO:0019899; GO:0021987; GO:0030218; GO:0030225; GO:0031161; GO:0031965; GO:0032417; GO:0032735; GO:0032957; GO:0034284; GO:0035556; GO:0035722; GO:0035723; GO:0040019; GO:0042803; GO:0043209; GO:0043434; GO:0045444; GO:0045663; GO:0045892; GO:0045893; GO:0046330; GO:0046488; GO:0048009; GO:0048639; GO:0060466; GO:0070498; GO:0080154; GO:1900087; GO:1902618; GO:1904117; GO:1904637; GO:1905631; GO:2000344; GO:2000438; GO:2000560
A2ALU4	Shroom2	FALSE	FALSE	-0.260179	0.142766	FALSE	0.372749	0.0335982	Protein Shroom2 (Protein Apxl)	SHRM2_MOUSE	SUBCELLULAR LOCATION: Apical cell membrane {ECO:0000269|PubMed:16684770}. Cell junction, tight junction {ECO:0000269|PubMed:16684770}. Cytoplasm, cytoskeleton {ECO:0000269|PubMed:16684770}. Note=Associates with cortical F-actin.	apical junction complex [GO:0043296]; apical plasma membrane [GO:0016324]; bicellular tight junction [GO:0005923]; cell cortex [GO:0005938]; cell-cell adherens junction [GO:0005913]; cell-cell junction [GO:0005911]; cytoplasm [GO:0005737]; cytoskeleton [GO:0005856]; microtubule [GO:0005874]; neuronal cell body [GO:0043025]; plasma membrane [GO:0005886]; actin binding [GO:0003779]; actin filament binding [GO:0051015]; beta-catenin binding [GO:0008013]; protein domain specific binding [GO:0019904]; apical protein localization [GO:0045176]; brain development [GO:0007420]; camera-type eye development [GO:0043010]; camera-type eye morphogenesis [GO:0048593]; cell migration [GO:0016477]; cell-cell junction maintenance [GO:0045217]; cellular pigment accumulation [GO:0043482]; ear development [GO:0043583]; establishment of melanosome localization [GO:0032401]; eye pigment granule organization [GO:0008057]; lens morphogenesis in camera-type eye [GO:0002089]; melanosome organization [GO:0032438]; negative regulation of actin filament depolymerization [GO:0030835]	GO:0002089; GO:0003779; GO:0005737; GO:0005856; GO:0005874; GO:0005886; GO:0005911; GO:0005913; GO:0005923; GO:0005938; GO:0007420; GO:0008013; GO:0008057; GO:0016324; GO:0016477; GO:0019904; GO:0030835; GO:0032401; GO:0032438; GO:0043010; GO:0043025; GO:0043296; GO:0043482; GO:0043583; GO:0045176; GO:0045217; GO:0048593; GO:0051015
Q8VDD8	Wash1	FALSE	FALSE	-0.260359	0.142727	FALSE	0.387402	0.0382511	WASH complex subunit 1 (WAS protein family homolog 1)	WASH1_MOUSE	SUBCELLULAR LOCATION: Early endosome membrane {ECO:0000269|PubMed:19922875}. Recycling endosome membrane {ECO:0000269|PubMed:19922875}. Cytoplasmic vesicle, autophagosome {ECO:0000269|PubMed:23974797}. Cytoplasm, cytoskeleton, microtubule organizing center, centrosome, centriole {ECO:0000269|PubMed:20308062}. Note=Localization to the endosome membrane is mediated via its interaction with WASHC2 (By similarity). Localized to Salmonella typhimurium entry sites (PubMed:19732055). {ECO:0000250|UniProtKB:A8K0Z3, ECO:0000269|PubMed:19732055}.	autophagosome [GO:0005776]; centriole [GO:0005814]; centrosome [GO:0005813]; cytosol [GO:0005829]; early endosome [GO:0005769]; early endosome membrane [GO:0031901]; endosome [GO:0005768]; intracellular membrane-bounded organelle [GO:0043231]; invadopodium [GO:0071437]; recycling endosome [GO:0055037]; recycling endosome membrane [GO:0055038]; WASH complex [GO:0071203]; actin binding [GO:0003779]; alpha-tubulin binding [GO:0043014]; gamma-tubulin binding [GO:0043015]; low-density lipoprotein particle receptor binding [GO:0050750]; ubiquitin protein ligase binding [GO:0031625]; Arp2/3 complex-mediated actin nucleation [GO:0034314]; dendritic cell antigen processing and presentation [GO:0002468]; endosomal transport [GO:0016197]; endosome organization [GO:0007032]; endosome to plasma membrane protein transport [GO:0099638]; exocytosis [GO:0006887]; extracellular matrix disassembly [GO:0022617]; low-density lipoprotein particle clearance [GO:0034383]; negative regulation of autophagy [GO:0010507]; negative regulation of phosphatidylinositol 3-kinase activity [GO:0043553]; oocyte maturation [GO:0001556]; polar body extrusion after meiotic divisions [GO:0040038]; positive regulation of cell migration [GO:0030335]; positive regulation of cholesterol import [GO:1904109]; positive regulation of protein localization to cell surface [GO:2000010]; positive regulation of pseudopodium assembly [GO:0031274]; protein localization to cell surface [GO:0034394]; regulation of actin filament polymerization [GO:0030833]; regulation of immune response [GO:0050776]; regulation of protein ubiquitination [GO:0031396]; retrograde transport, endosome to Golgi [GO:0042147]; retrograde transport, endosome to plasma membrane [GO:1990126]; spindle assembly involved in meiosis [GO:0090306]; T cell proliferation [GO:0042098]	GO:0001556; GO:0002468; GO:0003779; GO:0005768; GO:0005769; GO:0005776; GO:0005813; GO:0005814; GO:0005829; GO:0006887; GO:0007032; GO:0010507; GO:0016197; GO:0022617; GO:0030335; GO:0030833; GO:0031274; GO:0031396; GO:0031625; GO:0031901; GO:0034314; GO:0034383; GO:0034394; GO:0040038; GO:0042098; GO:0042147; GO:0043014; GO:0043015; GO:0043231; GO:0043553; GO:0050750; GO:0050776; GO:0055037; GO:0055038; GO:0071203; GO:0071437; GO:0090306; GO:0099638; GO:1904109; GO:1990126; GO:2000010
Q99LP6	Grpel1	FALSE	FALSE	-0.261004	0.142587	FALSE	0.284217	0.0117744	GrpE protein homolog 1, mitochondrial (Mt-GrpE#1)	GRPE1_MOUSE	SUBCELLULAR LOCATION: Mitochondrion matrix {ECO:0000250}.	mitochondrial matrix [GO:0005759]; mitochondrion [GO:0005739]; nucleus [GO:0005634]; presequence translocase-associated import motor [GO:0001405]; adenyl-nucleotide exchange factor activity [GO:0000774]; ATPase activator activity [GO:0001671]; ATPase binding [GO:0051117]; chaperone binding [GO:0051087]; protein homodimerization activity [GO:0042803]; unfolded protein binding [GO:0051082]; protein folding [GO:0006457]; protein import into mitochondrial matrix [GO:0030150]	GO:0000774; GO:0001405; GO:0001671; GO:0005634; GO:0005739; GO:0005759; GO:0006457; GO:0030150; GO:0042803; GO:0051082; GO:0051087; GO:0051117
Q8BWY4	Mblac1	FALSE	FALSE	-0.26126	0.142532	FALSE	0.469178	0.0679372	Metallo-beta-lactamase domain-containing protein 1 (EC 3.-.-.-)	MBLC1_MOUSE		hydrolase activity [GO:0016787]; metal ion binding [GO:0046872]	GO:0016787; GO:0046872
Q8CHU3	Epn2	FALSE	FALSE	-0.261319	0.142519	FALSE	0.250767	0.00653443	Epsin-2 (EPS-15-interacting protein 2) (Intersectin-EH-binding protein 2) (Ibp2)	EPN2_MOUSE	SUBCELLULAR LOCATION: Cytoplasm {ECO:0000250}. Note=In punctate structures throughout the cell and particularly concentrated in the region of the Golgi complex. {ECO:0000250}.	clathrin coat of endocytic vesicle [GO:0030128]; intracellular membrane-bounded organelle [GO:0043231]; cadherin binding [GO:0045296]; lipid binding [GO:0008289]; embryonic organ development [GO:0048568]; endocytosis [GO:0006897]; in utero embryonic development [GO:0001701]; negative regulation of sprouting angiogenesis [GO:1903671]; negative regulation of vascular endothelial growth factor receptor signaling pathway [GO:0030948]; Notch signaling pathway [GO:0007219]; positive regulation of Notch signaling pathway [GO:0045747]; regulation of endocytosis [GO:0030100]	GO:0001701; GO:0006897; GO:0007219; GO:0008289; GO:0030100; GO:0030128; GO:0030948; GO:0043231; GO:0045296; GO:0045747; GO:0048568; GO:1903671
Q8BHG1	Nrd1	FALSE	FALSE	-0.261496	0.142481	FALSE	0.320418	0.0195355	Nardilysin (EC 3.4.24.61) (N-arginine dibasic convertase) (NRD convertase) (NRD-C) (Nardilysin convertase)	NRDC_MOUSE		mitochondrion [GO:0005739]; metal ion binding [GO:0046872]; metalloendopeptidase activity [GO:0004222]; peptidase activity [GO:0008233]; positive regulation of membrane protein ectodomain proteolysis [GO:0051044]; regulation of endopeptidase activity [GO:0052548]	GO:0004222; GO:0005739; GO:0008233; GO:0046872; GO:0051044; GO:0052548
Q9R0X5	Rpgr	FALSE	TRUE	-0.262603	0.142241	FALSE	0.419415	0.0498397	X-linked retinitis pigmentosa GTPase regulator (mRpgr)	RPGR_MOUSE	SUBCELLULAR LOCATION: Golgi apparatus {ECO:0000269|PubMed:15772089, ECO:0000269|PubMed:16043481, ECO:0000269|PubMed:20007830, ECO:0000269|PubMed:9677393}. Cytoplasm, cytoskeleton, microtubule organizing center, centrosome {ECO:0000250}.; SUBCELLULAR LOCATION: Isoform 5: Cytoplasm, cytoskeleton, cilium basal body. Cytoplasm, cytoskeleton, cilium axoneme. Cytoplasm, cytoskeleton, flagellum axoneme.	cell projection [GO:0042995]; centrosome [GO:0005813]; ciliary basal body [GO:0036064]; cilium [GO:0005929]; cytoplasm [GO:0005737]; Golgi apparatus [GO:0005794]; photoreceptor connecting cilium [GO:0032391]; photoreceptor outer segment [GO:0001750]; sperm flagellum [GO:0036126]; guanyl-nucleotide exchange factor activity [GO:0005085]; cellular response to light stimulus [GO:0071482]; cilium assembly [GO:0060271]; eye photoreceptor cell development [GO:0042462]; intraciliary transport [GO:0042073]; retina morphogenesis in camera-type eye [GO:0060042]; visual perception [GO:0007601]	GO:0001750; GO:0005085; GO:0005737; GO:0005794; GO:0005813; GO:0005929; GO:0007601; GO:0032391; GO:0036064; GO:0036126; GO:0042073; GO:0042462; GO:0042995; GO:0060042; GO:0060271; GO:0071482
Q6PD03	Ppp2r5a	FALSE	FALSE	-0.263788	0.141985	FALSE	0.325682	0.021247	Serine/threonine-protein phosphatase 2A 56 kDa regulatory subunit alpha isoform (PP2A B subunit isoform B'-alpha) (PP2A B subunit isoform B56-alpha) (PP2A B subunit isoform PR61-alpha) (PR61alpha) (PP2A B subunit isoform R5-alpha)	2A5A_MOUSE	SUBCELLULAR LOCATION: Cytoplasm {ECO:0000250}. Nucleus {ECO:0000250}. Chromosome, centromere {ECO:0000250}. Note=From mitotic prophase to metaphase, localizes at the inner centromere between a pair of sister kinetochores. Decreased expression at the onset of anaphase (By similarity). {ECO:0000250}.	centrosome [GO:0005813]; chromosome, centromeric region [GO:0000775]; cytoplasm [GO:0005737]; cytosol [GO:0005829]; M band [GO:0031430]; membrane [GO:0016020]; nucleus [GO:0005634]; protein phosphatase type 2A complex [GO:0000159]; Z disc [GO:0030018]; kinase binding [GO:0019900]; phosphoprotein phosphatase activity [GO:0004721]; protein phosphatase regulator activity [GO:0019888]; negative regulation of lipid kinase activity [GO:0090219]; negative regulation of protein localization to plasma membrane [GO:1903077]; positive regulation of protein dephosphorylation [GO:0035307]; protein dephosphorylation [GO:0006470]; signal transduction [GO:0007165]	GO:0000159; GO:0000775; GO:0004721; GO:0005634; GO:0005737; GO:0005813; GO:0005829; GO:0006470; GO:0007165; GO:0016020; GO:0019888; GO:0019900; GO:0030018; GO:0031430; GO:0035307; GO:0090219; GO:1903077
Q8R5F8	Eps8l1	FALSE	FALSE	-0.264609	0.141808	FALSE	0.479922	0.0736252	Epidermal growth factor receptor kinase substrate 8-like protein 1 (EPS8-like protein 1) (Epidermal growth factor receptor pathway substrate 8-related protein 1) (EPS8-related protein 1)	ES8L1_MOUSE	SUBCELLULAR LOCATION: Cytoplasm {ECO:0000250}.	cytosol [GO:0005829]; protein-containing complex [GO:0032991]; ruffle [GO:0001726]; ruffle membrane [GO:0032587]; actin binding [GO:0003779]; actin filament binding [GO:0051015]; cadherin binding [GO:0045296]; Rac guanyl-nucleotide exchange factor activity [GO:0030676]; T cell receptor binding [GO:0042608]; positive regulation of ruffle assembly [GO:1900029]; Rac protein signal transduction [GO:0016601]; regulation of Rho protein signal transduction [GO:0035023]; Rho protein signal transduction [GO:0007266]	GO:0001726; GO:0003779; GO:0005829; GO:0007266; GO:0016601; GO:0030676; GO:0032587; GO:0032991; GO:0035023; GO:0042608; GO:0045296; GO:0051015; GO:1900029
Q9CQF9	Pcyox1	TRUE	FALSE	1.56395	0.808593	TRUE	1.6845	1.77476e-22	Prenylcysteine oxidase (EC 1.8.3.5)	PCYOX_MOUSE	SUBCELLULAR LOCATION: Lysosome {ECO:0000250}.	lysosome [GO:0005764]; plasma membrane [GO:0005886]; vacuolar membrane [GO:0005774]; very-low-density lipoprotein particle [GO:0034361]; chloride-transporting ATPase activity [GO:0008555]; prenylcysteine oxidase activity [GO:0001735]; chloride transport [GO:0006821]; prenylated protein catabolic process [GO:0030327]; prenylcysteine catabolic process [GO:0030328]	GO:0001735; GO:0005764; GO:0005774; GO:0005886; GO:0006821; GO:0008555; GO:0030327; GO:0030328; GO:0034361
O88441	Mtx2	FALSE	TRUE	-0.266124	0.141481	FALSE	0.351658	0.0287852	Metaxin-2 (Mitochondrial outer membrane import complex protein 2)	MTX2_MOUSE	SUBCELLULAR LOCATION: Mitochondrion outer membrane {ECO:0000269|PubMed:10381257}. Mitochondrion {ECO:0000250|UniProtKB:O75431}.	mitochondrial outer membrane [GO:0005741]; mitochondrion [GO:0005739]; nucleolus [GO:0005730]; protein targeting to mitochondrion [GO:0006626]	GO:0005730; GO:0005739; GO:0005741; GO:0006626
Q7TPD3	Robo2	FALSE	TRUE	-0.266151	0.141475	FALSE	0.285791	0.0127106	Roundabout homolog 2	ROBO2_MOUSE	SUBCELLULAR LOCATION: Membrane {ECO:0000305}; Single-pass type I membrane protein {ECO:0000305}.	axolemma [GO:0030673]; cell surface [GO:0009986]; integral component of membrane [GO:0016021]; plasma membrane [GO:0005886]; axon guidance receptor activity [GO:0008046]; identical protein binding [GO:0042802]; axon guidance [GO:0007411]; axon midline choice point recognition [GO:0016199]; brain development [GO:0007420]; homophilic cell adhesion via plasma membrane adhesion molecules [GO:0007156]; metanephros development [GO:0001656]; negative regulation of negative chemotaxis [GO:0050925]; olfactory bulb interneuron development [GO:0021891]; positive regulation of axonogenesis [GO:0050772]; retinal ganglion cell axon guidance [GO:0031290]; Roundabout signaling pathway [GO:0035385]; ureteric bud development [GO:0001657]	GO:0001656; GO:0001657; GO:0005886; GO:0007156; GO:0007411; GO:0007420; GO:0008046; GO:0009986; GO:0016021; GO:0016199; GO:0021891; GO:0030673; GO:0031290; GO:0035385; GO:0042802; GO:0050772; GO:0050925
Q9QZC7	Plekhb2	FALSE	FALSE	-0.266294	0.141445	FALSE	0.446842	0.0613569	Pleckstrin homology domain-containing family B member 2 (PH domain-containing family B member 2) (Evectin-2)	PKHB2_MOUSE	SUBCELLULAR LOCATION: Recycling endosome membrane {ECO:0000250}; Peripheral membrane protein. Note=Specifically detected in tubulovesicular structures, and colocalizes with TFNR. {ECO:0000250}.	integral component of membrane [GO:0016021]; recycling endosome membrane [GO:0055038]; phosphatidylinositol-3,4,5-trisphosphate binding [GO:0005547]; regulation of cell differentiation [GO:0045595]	GO:0005547; GO:0016021; GO:0045595; GO:0055038
Q6P8M1	Tatdn1	FALSE	FALSE	-0.266368	0.141429	FALSE	0.297826	0.0151943	Putative deoxyribonuclease TATDN1 (EC 3.1.21.-)	TATD1_MOUSE	SUBCELLULAR LOCATION: Nucleus {ECO:0000305}.	nucleoplasm [GO:0005654]; deoxyribonuclease activity [GO:0004536]; endodeoxyribonuclease activity, producing 5'-phosphomonoesters [GO:0016888]; metal ion binding [GO:0046872]; DNA catabolic process [GO:0006308]	GO:0004536; GO:0005654; GO:0006308; GO:0016888; GO:0046872
Q60996	Ppp2r5c	FALSE	FALSE	-0.26654	0.141392	FALSE	0.328575	0.0225163	Serine/threonine-protein phosphatase 2A 56 kDa regulatory subunit gamma isoform (PP2A B subunit isoform B'-alpha-3) (PP2A B subunit isoform B'-gamma) (PP2A B subunit isoform B56-gamma) (PP2A B subunit isoform PR61-gamma) (PP2A B subunit isoform R5-gamma)	2A5G_MOUSE	SUBCELLULAR LOCATION: Nucleus {ECO:0000250}. Chromosome, centromere {ECO:0000250}.	chromosome, centromeric region [GO:0000775]; cytosol [GO:0005829]; Golgi apparatus [GO:0005794]; nucleoplasm [GO:0005654]; nucleus [GO:0005634]; protein phosphatase type 2A complex [GO:0000159]; protein phosphatase regulator activity [GO:0019888]; negative regulation of cell proliferation [GO:0008285]; proteasome-mediated ubiquitin-dependent protein catabolic process [GO:0043161]; signal transduction [GO:0007165]	GO:0000159; GO:0000775; GO:0005634; GO:0005654; GO:0005794; GO:0005829; GO:0007165; GO:0008285; GO:0019888; GO:0043161
Q9CZU6	Cs	FALSE	FALSE	-0.267037	0.141285	FALSE	0.295606	0.0148199	Citrate synthase, mitochondrial (EC 2.3.3.1) (Citrate (Si)-synthase)	CISY_MOUSE	SUBCELLULAR LOCATION: Mitochondrion matrix {ECO:0000250}.	mitochondrial matrix [GO:0005759]; mitochondrion [GO:0005739]; citrate (Si)-synthase activity [GO:0004108]; transferase activity, transferring acyl groups, acyl groups converted into alkyl on transfer [GO:0046912]; acetyl-CoA metabolic process [GO:0006084]; carbohydrate metabolic process [GO:0005975]; citrate metabolic process [GO:0006101]; oxaloacetate metabolic process [GO:0006107]; tricarboxylic acid cycle [GO:0006099]	GO:0004108; GO:0005739; GO:0005759; GO:0005975; GO:0006084; GO:0006099; GO:0006101; GO:0006107; GO:0046912
Q76HP3	Tmem132d	FALSE	FALSE	-0.267414	0.141204	FALSE	0.431654	0.0560332	Transmembrane protein 132D (Mature oligodendrocytes transmembrane protein) (Mature OL transmembrane protein)	T132D_MOUSE	SUBCELLULAR LOCATION: Membrane {ECO:0000305}; Single-pass type I membrane protein {ECO:0000305}.	integral component of membrane [GO:0016021]; negative regulation of phosphatase activity [GO:0010923]	GO:0010923; GO:0016021
Q61151	Ppp2r5e	FALSE	FALSE	-0.267726	0.141137	FALSE	0.328321	0.0226843	Serine/threonine-protein phosphatase 2A 56 kDa regulatory subunit epsilon isoform (PP2A B subunit isoform B'-epsilon) (PP2A B subunit isoform B56-epsilon) (PP2A B subunit isoform PR61-epsilon) (PP2A B subunit isoform R5-epsilon)	2A5E_MOUSE	SUBCELLULAR LOCATION: Cytoplasm {ECO:0000250}.	cytoplasm [GO:0005737]; cytosol [GO:0005829]; protein phosphatase type 2A complex [GO:0000159]; protein phosphatase regulator activity [GO:0019888]; signal transduction [GO:0007165]	GO:0000159; GO:0005737; GO:0005829; GO:0007165; GO:0019888
Q7TMK9	Syncrip	FALSE	FALSE	-0.267775	0.141126	FALSE	0.257049	0.00794421	Heterogeneous nuclear ribonucleoprotein Q (hnRNP Q) (Glycine- and tyrosine-rich RNA-binding protein) (GRY-RBP) (NS1-associated protein 1) (Synaptotagmin-binding, cytoplasmic RNA-interacting protein) (pp68)	HNRPQ_MOUSE	SUBCELLULAR LOCATION: Nucleus {ECO:0000269|PubMed:10734137, ECO:0000269|PubMed:11994298}. Nucleus, nucleoplasm {ECO:0000250|UniProtKB:O43390}. Microsome {ECO:0000269|PubMed:11994298}. Cytoplasm {ECO:0000269|PubMed:10734137}. Note=Localized in cytoplasmic mRNP granules containing untranslated mRNAs (By similarity). Isoforms 1 and 2 are expressed predominantly in the nucleoplasm. According to PubMed:10734137, isoform 2 is predominantly found in cytoplasm. The tyrosine phosphorylated form bound to RNA is found in microsomes. {ECO:0000250|UniProtKB:O43390, ECO:0000269|PubMed:10734137}.	catalytic step 2 spliceosome [GO:0071013]; CRD-mediated mRNA stability complex [GO:0070937]; cytoplasm [GO:0005737]; endoplasmic reticulum [GO:0005783]; GAIT complex [GO:0097452]; histone pre-mRNA 3'end processing complex [GO:0071204]; nucleoplasm [GO:0005654]; ribonucleoprotein complex [GO:1990904]; poly(A) binding [GO:0008143]; cellular response to interferon-gamma [GO:0071346]; CRD-mediated mRNA stabilization [GO:0070934]; mRNA processing [GO:0006397]; negative regulation of translation [GO:0017148]; RNA splicing [GO:0008380]	GO:0005654; GO:0005737; GO:0005783; GO:0006397; GO:0008143; GO:0008380; GO:0017148; GO:0070934; GO:0070937; GO:0071013; GO:0071204; GO:0071346; GO:0097452; GO:1990904
Q9D8T7	Slirp	FALSE	FALSE	-0.268514	0.140967	FALSE	0.359893	0.031819	SRA stem-loop-interacting RNA-binding protein, mitochondrial	SLIRP_MOUSE	SUBCELLULAR LOCATION: Mitochondrion {ECO:0000250}. Nucleus {ECO:0000250}. Note=Predominantly mitochondrial. Some fraction is nuclear. In the nucleus, it is recruited to nuclear receptor target promoters (By similarity). {ECO:0000250}.	acrosomal vesicle [GO:0001669]; cytoplasm [GO:0005737]; mitochondrion [GO:0005739]; nucleus [GO:0005634]; perinuclear region of cytoplasm [GO:0048471]; ribonucleoprotein complex [GO:1990904]; sperm flagellum [GO:0036126]; RNA binding [GO:0003723]; flagellated sperm motility [GO:0030317]; mitochondrion morphogenesis [GO:0070584]; negative regulation of mitochondrial RNA catabolic process [GO:0000961]; regulation of transcription, DNA-templated [GO:0006355]; single fertilization [GO:0007338]; spermatid development [GO:0007286]; transcription, DNA-templated [GO:0006351]	GO:0000961; GO:0001669; GO:0003723; GO:0005634; GO:0005737; GO:0005739; GO:0006351; GO:0006355; GO:0007286; GO:0007338; GO:0030317; GO:0036126; GO:0048471; GO:0070584; GO:1990904
P46935	Nedd4	TRUE	FALSE	1.56299	0.80833	TRUE	1.70503	3.61796e-22	E3 ubiquitin-protein ligase NEDD4 (EC 2.3.2.26) (HECT-type E3 ubiquitin transferase NEDD4) (Neural precursor cell expressed developmentally down-regulated protein 4) (NEDD-4)	NEDD4_MOUSE	SUBCELLULAR LOCATION: Cytoplasm. Cell membrane; Peripheral membrane protein. Note=Recruited to the plasma membrane by GRB10. Once complexed with GRB10 and IGF1R, follows IGF1R internalization, remaining associated with early endosomes. Uncouples from IGF1R-containing endosomes before the sorting of the receptor to the lysosomal compartment (By similarity). May be recruited to exosomes by NDFIP1. {ECO:0000250}.	cell cortex [GO:0005938]; chromatin [GO:0000785]; cytoplasm [GO:0005737]; cytosol [GO:0005829]; dendritic spine [GO:0043197]; Golgi apparatus [GO:0005794]; membrane [GO:0016020]; membrane raft [GO:0045121]; microvillus [GO:0005902]; perinuclear region of cytoplasm [GO:0048471]; plasma membrane [GO:0005886]; ubiquitin ligase complex [GO:0000151]; beta-2 adrenergic receptor binding [GO:0031698]; ionotropic glutamate receptor binding [GO:0035255]; phosphoserine residue binding [GO:0050815]; phosphothreonine residue binding [GO:0050816]; proline-rich region binding [GO:0070064]; protein C-terminus binding [GO:0008022]; protein domain specific binding [GO:0019904]; RNA polymerase binding [GO:0070063]; sodium channel inhibitor activity [GO:0019871]; ubiquitin binding [GO:0043130]; ubiquitin protein ligase activity [GO:0061630]; ubiquitin-protein transferase activity [GO:0004842]; adaptive immune response [GO:0002250]; blood vessel morphogenesis [GO:0048514]; development involved in symbiotic interaction [GO:0044111]; endocardial cushion development [GO:0003197]; glucocorticoid receptor signaling pathway [GO:0042921]; negative regulation of sodium ion transmembrane transporter activity [GO:2000650]; negative regulation of sodium ion transport [GO:0010766]; negative regulation of transcription by RNA polymerase II [GO:0000122]; negative regulation of transcription from RNA polymerase II promoter in response to UV-induced DNA damage [GO:0010768]; negative regulation of vascular endothelial growth factor receptor signaling pathway [GO:0030948]; neuromuscular junction development [GO:0007528]; neuron projection development [GO:0031175]; outflow tract morphogenesis [GO:0003151]; positive regulation of nucleocytoplasmic transport [GO:0046824]; positive regulation of phosphatidylinositol 3-kinase signaling [GO:0014068]; positive regulation of protein catabolic process [GO:0045732]; progesterone receptor signaling pathway [GO:0050847]; protein K63-linked ubiquitination [GO:0070534]; protein monoubiquitination [GO:0006513]; protein targeting to lysosome [GO:0006622]; protein ubiquitination [GO:0016567]; receptor catabolic process [GO:0032801]; receptor internalization [GO:0031623]; regulation of dendrite morphogenesis [GO:0048814]; regulation of membrane potential [GO:0042391]; regulation of potassium ion transmembrane transporter activity [GO:1901016]; regulation of synapse organization [GO:0050807]; T cell activation [GO:0042110]; transmission of virus [GO:0019089]; ubiquitin-dependent protein catabolic process [GO:0006511]; ubiquitin-dependent protein catabolic process via the multivesicular body sorting pathway [GO:0043162]	GO:0000122; GO:0000151; GO:0000785; GO:0002250; GO:0003151; GO:0003197; GO:0004842; GO:0005737; GO:0005794; GO:0005829; GO:0005886; GO:0005902; GO:0005938; GO:0006511; GO:0006513; GO:0006622; GO:0007528; GO:0008022; GO:0010766; GO:0010768; GO:0014068; GO:0016020; GO:0016567; GO:0019089; GO:0019871; GO:0019904; GO:0030948; GO:0031175; GO:0031623; GO:0031698; GO:0032801; GO:0035255; GO:0042110; GO:0042391; GO:0042921; GO:0043130; GO:0043162; GO:0043197; GO:0044111; GO:0045121; GO:0045732; GO:0046824; GO:0048471; GO:0048514; GO:0048814; GO:0050807; GO:0050815; GO:0050816; GO:0050847; GO:0061630; GO:0070063; GO:0070064; GO:0070534; GO:1901016; GO:2000650
Q9D6J5	Ndufb8	FALSE	TRUE	-0.268565	0.140956	FALSE	0.409975	0.0485014	NADH dehydrogenase [ubiquinone] 1 beta subcomplex subunit 8, mitochondrial (Complex I-ASHI) (CI-ASHI) (NADH-ubiquinone oxidoreductase ASHI subunit)	NDUB8_MOUSE	SUBCELLULAR LOCATION: Mitochondrion inner membrane {ECO:0000250|UniProtKB:O95169}; Single-pass membrane protein {ECO:0000255}; Matrix side {ECO:0000250|UniProtKB:O95169}.	endoplasmic reticulum [GO:0005783]; integral component of membrane [GO:0016021]; mitochondrial inner membrane [GO:0005743]; mitochondrial respiratory chain complex I [GO:0005747]; mitochondrion [GO:0005739]; NADH dehydrogenase (ubiquinone) activity [GO:0008137]; mitochondrial electron transport, NADH to ubiquinone [GO:0006120]; mitochondrial respiratory chain complex I assembly [GO:0032981]	GO:0005739; GO:0005743; GO:0005747; GO:0005783; GO:0006120; GO:0008137; GO:0016021; GO:0032981
P59158	Slc12a3	FALSE	TRUE	-0.268572	0.140955	FALSE	0.506739	0.0864431	Solute carrier family 12 member 3 (Na-Cl symporter) (Thiazide-sensitive sodium-chloride cotransporter)	S12A3_MOUSE	SUBCELLULAR LOCATION: Cell membrane {ECO:0000269|PubMed:26099046}; Multi-pass membrane protein.	apical plasma membrane [GO:0016324]; cytosol [GO:0005829]; extracellular exosome [GO:0070062]; integral component of membrane [GO:0016021]; plasma membrane [GO:0005886]; vesicle [GO:0031982]; enzyme binding [GO:0019899]; sodium ion transmembrane transporter activity [GO:0015081]; sodium:chloride symporter activity [GO:0015378]; transporter activity [GO:0005215]; chloride transport [GO:0006821]; sodium ion transmembrane transport [GO:0035725]; sodium ion transport [GO:0006814]	GO:0005215; GO:0005829; GO:0005886; GO:0006814; GO:0006821; GO:0015081; GO:0015378; GO:0016021; GO:0016324; GO:0019899; GO:0031982; GO:0035725; GO:0070062
Q8BPE4	Tmem177	FALSE	FALSE	-0.268806	0.140905	FALSE	0.852021	0.233325	Transmembrane protein 177	TM177_MOUSE	SUBCELLULAR LOCATION: Mitochondrion inner membrane {ECO:0000250|UniProtKB:Q53S58}; Multi-pass membrane protein {ECO:0000255}.	integral component of mitochondrial inner membrane [GO:0031305]	GO:0031305
Q9CQA9	Ntpcr	FALSE	FALSE	-0.270493	0.140543	FALSE	0.358637	0.0319356	Cancer-related nucleoside-triphosphatase homolog (NTPase) (EC 3.6.1.15) (Nucleoside triphosphate phosphohydrolase)	NTPCR_MOUSE		ATP binding [GO:0005524]; nucleoside-triphosphatase activity [GO:0017111]; nucleotide phosphatase activity, acting on free nucleotides [GO:0098519]	GO:0005524; GO:0017111; GO:0098519
P57746	Atp6v1d	TRUE	FALSE	-0.270502	0.140541	FALSE	0.257347	0.00823398	V-type proton ATPase subunit D (V-ATPase subunit D) (V-ATPase 28 kDa accessory protein) (Vacuolar proton pump subunit D)	VATD_MOUSE	SUBCELLULAR LOCATION: Membrane {ECO:0000305}; Peripheral membrane protein {ECO:0000305}; Cytoplasmic side {ECO:0000305}. Note=Localizes to centrosome and the base of the cilium. {ECO:0000250}.	centrosome [GO:0005813]; cilium [GO:0005929]; membrane [GO:0016020]; proton-transporting V-type ATPase complex [GO:0033176]; ATPase activity, coupled to transmembrane movement of substances [GO:0042626]; cilium assembly [GO:0060271]; ion transport [GO:0006811]; protein localization to cilium [GO:0061512]	GO:0005813; GO:0005929; GO:0006811; GO:0016020; GO:0033176; GO:0042626; GO:0060271; GO:0061512
Q8K354	Cbr3	FALSE	FALSE	-0.270503	0.140541	FALSE	0.399045	0.0452653	Carbonyl reductase [NADPH] 3 (EC 1.1.1.184) (NADPH-dependent carbonyl reductase 3)	CBR3_MOUSE	SUBCELLULAR LOCATION: Cytoplasm {ECO:0000250}.	cytosol [GO:0005829]; nucleoplasm [GO:0005654]; 3-keto sterol reductase activity [GO:0000253]; carbonyl reductase (NADPH) activity [GO:0004090]; NADPH binding [GO:0070402]; cognition [GO:0050890]; phylloquinone catabolic process [GO:0042376]	GO:0000253; GO:0004090; GO:0005654; GO:0005829; GO:0042376; GO:0050890; GO:0070402
Q8VCU0	Angel1	FALSE	FALSE	-0.271022	0.14043	FALSE	0.502069	0.0856797	Protein angel homolog 1	ANGE1_MOUSE		cis-Golgi network [GO:0005801]; cytosol [GO:0005829]; endoplasmic reticulum [GO:0005783]; nucleus [GO:0005634]; perinuclear region of cytoplasm [GO:0048471]; eukaryotic initiation factor 4E binding [GO:0008190]; protein domain specific binding [GO:0019904]	GO:0005634; GO:0005783; GO:0005801; GO:0005829; GO:0008190; GO:0019904; GO:0048471
Q9D0B6	Pbdc1	FALSE	FALSE	-0.271429	0.140343	FALSE	0.601846	0.12901	Protein PBDC1 (Polysaccharide biosynthesis domain-containing protein 1)	PBDC1_MOUSE		cytoplasm [GO:0005737]	GO:0005737
Q7TPE5	Slc7a6os	FALSE	TRUE	-0.271511	0.140325	FALSE	0.583667	0.121087	Probable RNA polymerase II nuclear localization protein SLC7A6OS (Solute carrier family 7 member 6 opposite strand transcript homolog)	S7A6O_MOUSE	SUBCELLULAR LOCATION: Cytoplasm {ECO:0000250}. Nucleus {ECO:0000250}.	cytoplasm [GO:0005737]; nucleus [GO:0005634]; hematopoietic progenitor cell differentiation [GO:0002244]; protein transport [GO:0015031]	GO:0002244; GO:0005634; GO:0005737; GO:0015031
Q3TDN2	Faf2	FALSE	FALSE	-0.271709	0.140283	FALSE	0.367106	0.0349034	FAS-associated factor 2 (UBX domain-containing protein 8)	FAF2_MOUSE	SUBCELLULAR LOCATION: Cytoplasm {ECO:0000250|UniProtKB:Q96CS3}. Lipid droplet {ECO:0000250|UniProtKB:Q96CS3}. Endoplasmic reticulum {ECO:0000250|UniProtKB:Q96CS3}.	endoplasmic reticulum [GO:0005783]; lipid droplet [GO:0005811]; VCP-NPL4-UFD1 AAA ATPase complex [GO:0034098]; lipase binding [GO:0035473]; lipase inhibitor activity [GO:0055102]; ubiquitin binding [GO:0043130]; ubiquitin protein ligase binding [GO:0031625]; lipid particle organization [GO:0034389]; proteasome-mediated ubiquitin-dependent protein catabolic process [GO:0043161]; response to unfolded protein [GO:0006986]; retrograde protein transport, ER to cytosol [GO:0030970]; ubiquitin-dependent ERAD pathway [GO:0030433]	GO:0005783; GO:0005811; GO:0006986; GO:0030433; GO:0030970; GO:0031625; GO:0034098; GO:0034389; GO:0035473; GO:0043130; GO:0043161; GO:0055102
Q60932	Vdac1	FALSE	FALSE	1.56174	0.807987	TRUE	1.30204	1.00663e-28	Voltage-dependent anion-selective channel protein 1 (VDAC-1) (mVDAC1) (Outer mitochondrial membrane protein porin 1) (Plasmalemmal porin) (Voltage-dependent anion-selective channel protein 5) (VDAC-5) (mVDAC5)	VDAC1_MOUSE	SUBCELLULAR LOCATION: Isoform Mt-VDAC1: Mitochondrion outer membrane {ECO:0000269|PubMed:10716730}; Multi-pass membrane protein {ECO:0000269|PubMed:18988731}.; SUBCELLULAR LOCATION: Isoform Pl-VDAC1: Cell membrane {ECO:0000269|PubMed:10716730}; Multi-pass membrane protein {ECO:0000269|PubMed:18988731}. Membrane raft {ECO:0000269|PubMed:25168729}; Multi-pass membrane protein {ECO:0000269|PubMed:18988731}.	membrane [GO:0016020]; membrane raft [GO:0045121]; mitochondrial inner membrane [GO:0005743]; mitochondrial nucleoid [GO:0042645]; mitochondrial outer membrane [GO:0005741]; mitochondrial permeability transition pore complex [GO:0005757]; mitochondrion [GO:0005739]; myelin sheath [GO:0043209]; plasma membrane [GO:0005886]; protein-containing complex [GO:0032991]; synaptic vesicle [GO:0008021]; anion channel activity [GO:0005253]; identical protein binding [GO:0042802]; ion channel binding [GO:0044325]; nucleotide binding [GO:0000166]; porin activity [GO:0015288]; protein kinase binding [GO:0019901]; protein-containing complex binding [GO:0044877]; voltage-gated anion channel activity [GO:0008308]; anion transport [GO:0006820]; apoptotic process [GO:0006915]; behavioral fear response [GO:0001662]; chemical synaptic transmission [GO:0007268]; learning [GO:0007612]; mitochondrial calcium ion transmembrane transport [GO:0006851]; negative regulation of reactive oxygen species metabolic process [GO:2000378]; neuron-neuron synaptic transmission [GO:0007270]; regulation of autophagy of mitochondrion [GO:1903146]	GO:0000166; GO:0001662; GO:0005253; GO:0005739; GO:0005741; GO:0005743; GO:0005757; GO:0005886; GO:0006820; GO:0006851; GO:0006915; GO:0007268; GO:0007270; GO:0007612; GO:0008021; GO:0008308; GO:0015288; GO:0016020; GO:0019901; GO:0032991; GO:0042645; GO:0042802; GO:0043209; GO:0044325; GO:0044877; GO:0045121; GO:1903146; GO:2000378
P0DJE0	Pet100	FALSE	TRUE	-0.272328	0.140151	FALSE	0.497456	0.0843754	Protein PET100 homolog, mitochondrial	PT100_MOUSE	SUBCELLULAR LOCATION: Membrane {ECO:0000305}; Single-pass membrane protein {ECO:0000305}. Mitochondrion {ECO:0000269|PubMed:22356826}. Note=Localizes to a membrane-bound organelle. {ECO:0000250}.	integral component of mitochondrial inner membrane [GO:0031305]; unfolded protein binding [GO:0051082]; mitochondrial respiratory chain complex IV assembly [GO:0033617]	GO:0031305; GO:0033617; GO:0051082
Q61469	Ppap2a	FALSE	FALSE	-0.272836	0.140042	FALSE	0.53344	0.0999585	Phospholipid phosphatase 1 (EC 3.1.3.4) (35 kDa PAP) (mPAP) (Hydrogen peroxide-inducible protein 53) (Hic53) (Lipid phosphate phosphohydrolase 1) (PAP2-alpha) (Phosphatidate phosphohydrolase type 2a) (Phosphatidic acid phosphatase 2a) (PAP-2a) (PAP2a)	PLPP1_MOUSE	SUBCELLULAR LOCATION: Cell membrane; Multi-pass membrane protein. Note=Found predominantly in plasma membrane.	integral component of plasma membrane [GO:0005887]; membrane [GO:0016020]; plasma membrane [GO:0005886]; lipid phosphatase activity [GO:0042577]; phosphatidate phosphatase activity [GO:0008195]; ceramide metabolic process [GO:0006672]; diacylglycerol biosynthetic process [GO:0006651]; phospholipid dephosphorylation [GO:0046839]; phospholipid metabolic process [GO:0006644]; protein dephosphorylation [GO:0006470]; signal transduction [GO:0007165]; sphingosine metabolic process [GO:0006670]	GO:0005886; GO:0005887; GO:0006470; GO:0006644; GO:0006651; GO:0006670; GO:0006672; GO:0007165; GO:0008195; GO:0016020; GO:0042577; GO:0046839
O54818	Tpd52l1	FALSE	FALSE	-0.274652	0.139655	FALSE	0.41733	0.0533192	Tumor protein D53 (mD53) (Tumor protein D52-like 1)	TPD53_MOUSE		cytoplasm [GO:0005737]; early endosome [GO:0005769]; perinuclear region of cytoplasm [GO:0048471]; identical protein binding [GO:0042802]; protein heterodimerization activity [GO:0046982]; protein homodimerization activity [GO:0042803]; G2/M transition of mitotic cell cycle [GO:0000086]; positive regulation of apoptotic signaling pathway [GO:2001235]; positive regulation of JNK cascade [GO:0046330]; positive regulation of MAP kinase activity [GO:0043406]	GO:0000086; GO:0005737; GO:0005769; GO:0042802; GO:0042803; GO:0043406; GO:0046330; GO:0046982; GO:0048471; GO:2001235
P97792	Cxadr	FALSE	FALSE	-0.274878	0.139607	FALSE	0.402109	0.0477948	Coxsackievirus and adenovirus receptor homolog (CAR) (mCAR)	CXAR_MOUSE	SUBCELLULAR LOCATION: Isoform 1: Cell membrane {ECO:0000269|PubMed:15533241}; Single-pass type I membrane protein {ECO:0000255}. Basolateral cell membrane {ECO:0000250|UniProtKB:P78310}; Single-pass type I membrane protein {ECO:0000255}. Cell junction, tight junction {ECO:0000250|UniProtKB:P78310}. Cell junction, adherens junction {ECO:0000250|UniProtKB:P78310}. Note=In epithelial cells localizes to the apical junction complex composed of tight and adherens junctions. In airway epithelial cells localized to basolateral membrane but not to apical surface. {ECO:0000250|UniProtKB:P78310}.; SUBCELLULAR LOCATION: Isoform 3: Secreted {ECO:0000305}.	acrosomal vesicle [GO:0001669]; adherens junction [GO:0005912]; apicolateral plasma membrane [GO:0016327]; basolateral plasma membrane [GO:0016323]; bicellular tight junction [GO:0005923]; cell body [GO:0044297]; cell junction [GO:0030054]; cell-cell adherens junction [GO:0005913]; cell-cell junction [GO:0005911]; cytoplasm [GO:0005737]; extracellular space [GO:0005615]; filopodium [GO:0030175]; growth cone [GO:0030426]; integral component of membrane [GO:0016021]; intercalated disc [GO:0014704]; membrane raft [GO:0045121]; neuromuscular junction [GO:0031594]; neuron projection [GO:0043005]; nucleoplasm [GO:0005654]; nucleus [GO:0005634]; plasma membrane [GO:0005886]; protein-containing complex [GO:0032991]; beta-catenin binding [GO:0008013]; cell adhesion molecule binding [GO:0050839]; cell adhesive protein binding involved in AV node cell-bundle of His cell communication [GO:0086082]; connexin binding [GO:0071253]; identical protein binding [GO:0042802]; integrin binding [GO:0005178]; PDZ domain binding [GO:0030165]; signaling receptor binding [GO:0005102]; actin cytoskeleton reorganization [GO:0031532]; AV node cell to bundle of His cell communication [GO:0086067]; AV node cell-bundle of His cell adhesion involved in cell communication [GO:0086072]; cardiac muscle fiber development [GO:0048739]; cell-cell adhesion [GO:0098609]; cell-cell junction organization [GO:0045216]; defense response to virus [GO:0051607]; epithelial structure maintenance [GO:0010669]; gamma-delta T cell activation [GO:0046629]; germ cell migration [GO:0008354]; heart development [GO:0007507]; heterophilic cell-cell adhesion via plasma membrane cell adhesion molecules [GO:0007157]; homotypic cell-cell adhesion [GO:0034109]; mitochondrion organization [GO:0007005]; negative regulation of cardiac muscle cell proliferation [GO:0060044]; neutrophil chemotaxis [GO:0030593]; positive regulation of epithelial cell proliferation involved in wound healing [GO:0060054]; regulation of AV node cell action potential [GO:0098904]; transepithelial transport [GO:0070633]	GO:0001669; GO:0005102; GO:0005178; GO:0005615; GO:0005634; GO:0005654; GO:0005737; GO:0005886; GO:0005911; GO:0005912; GO:0005913; GO:0005923; GO:0007005; GO:0007157; GO:0007507; GO:0008013; GO:0008354; GO:0010669; GO:0014704; GO:0016021; GO:0016323; GO:0016327; GO:0030054; GO:0030165; GO:0030175; GO:0030426; GO:0030593; GO:0031532; GO:0031594; GO:0032991; GO:0034109; GO:0042802; GO:0043005; GO:0044297; GO:0045121; GO:0045216; GO:0046629; GO:0048739; GO:0050839; GO:0051607; GO:0060044; GO:0060054; GO:0070633; GO:0071253; GO:0086067; GO:0086072; GO:0086082; GO:0098609; GO:0098904
Q9CR41	Hypk	FALSE	FALSE	-0.275228	0.139532	FALSE	0.363297	0.0346315	Huntingtin-interacting protein K (Huntingtin yeast partner K)	HYPK_MOUSE	SUBCELLULAR LOCATION: Nucleus {ECO:0000250}. Cytoplasm {ECO:0000250}.	cytoplasm [GO:0005737]; microtubule cytoskeleton [GO:0015630]; nucleoplasm [GO:0005654]; nucleus [GO:0005634]; protein-containing complex [GO:0032991]; protein N-terminus binding [GO:0047485]; negative regulation of apoptotic process [GO:0043066]; protein stabilization [GO:0050821]	GO:0005634; GO:0005654; GO:0005737; GO:0015630; GO:0032991; GO:0043066; GO:0047485; GO:0050821
B2RQC6	Cad	FALSE	TRUE	-0.276013	0.139365	FALSE	0.303502	0.0179836	CAD protein [Includes: Glutamine-dependent carbamoyl-phosphate synthase (EC 6.3.5.5); Aspartate carbamoyltransferase (EC 2.1.3.2); Dihydroorotase (EC 3.5.2.3)]	PYR1_MOUSE	SUBCELLULAR LOCATION: Cytoplasm {ECO:0000250}. Nucleus {ECO:0000250}. Note=Cytosolic and unphosphorylated in resting cells, translocates to the nucleus in response to EGF stimulation, nuclear import promotes optimal cell growth. {ECO:0000250}.	cell projection [GO:0042995]; cytoplasm [GO:0005737]; cytosol [GO:0005829]; neuronal cell body [GO:0043025]; nuclear matrix [GO:0016363]; nucleoplasm [GO:0005654]; nucleus [GO:0005634]; protein-containing complex [GO:0032991]; terminal bouton [GO:0043195]; amino acid binding [GO:0016597]; aspartate carbamoyltransferase activity [GO:0004070]; ATP binding [GO:0005524]; carbamoyl-phosphate synthase (ammonia) activity [GO:0004087]; carbamoyl-phosphate synthase (glutamine-hydrolyzing) activity [GO:0004088]; dihydroorotase activity [GO:0004151]; enzyme binding [GO:0019899]; identical protein binding [GO:0042802]; protein kinase activity [GO:0004672]; UTP binding [GO:0002134]; zinc ion binding [GO:0008270]; 'de novo' pyrimidine nucleobase biosynthetic process [GO:0006207]; 'de novo' UMP biosynthetic process [GO:0044205]; animal organ regeneration [GO:0031100]; arginine biosynthetic process [GO:0006526]; cellular response to drug [GO:0035690]; cellular response to epidermal growth factor stimulus [GO:0071364]; citrulline biosynthetic process [GO:0019240]; drug metabolic process [GO:0017144]; female pregnancy [GO:0007565]; glutamine metabolic process [GO:0006541]; heart development [GO:0007507]; lactation [GO:0007595]; liver development [GO:0001889]; peptidyl-threonine phosphorylation [GO:0018107]; protein autophosphorylation [GO:0046777]; response to amine [GO:0014075]; response to caffeine [GO:0031000]; response to cortisol [GO:0051414]; response to insulin [GO:0032868]; response to starvation [GO:0042594]; response to testosterone [GO:0033574]; urea cycle [GO:0000050]; UTP biosynthetic process [GO:0006228]	GO:0000050; GO:0001889; GO:0002134; GO:0004070; GO:0004087; GO:0004088; GO:0004151; GO:0004672; GO:0005524; GO:0005634; GO:0005654; GO:0005737; GO:0005829; GO:0006207; GO:0006228; GO:0006526; GO:0006541; GO:0007507; GO:0007565; GO:0007595; GO:0008270; GO:0014075; GO:0016363; GO:0016597; GO:0017144; GO:0018107; GO:0019240; GO:0019899; GO:0031000; GO:0031100; GO:0032868; GO:0032991; GO:0033574; GO:0035690; GO:0042594; GO:0042802; GO:0042995; GO:0043025; GO:0043195; GO:0044205; GO:0046777; GO:0051414; GO:0071364
Q91WD9	Scgn	FALSE	FALSE	-0.276115	0.139344	FALSE	0.36827	0.0364866	Secretagogin	SEGN_MOUSE	SUBCELLULAR LOCATION: Cytoplasm. Secreted {ECO:0000250}. Cytoplasmic vesicle, secretory vesicle membrane {ECO:0000250}; Peripheral membrane protein {ECO:0000250}; Cytoplasmic side {ECO:0000250}. Note=Predominantly cytoplasmic. A small proportion is associated with secretory granules and membrane fractions (By similarity). {ECO:0000250}.	cytosol [GO:0005829]; extracellular region [GO:0005576]; neuron projection [GO:0043005]; nucleus [GO:0005634]; synapse [GO:0045202]; transport vesicle membrane [GO:0030658]; calcium ion binding [GO:0005509]; regulation of cytosolic calcium ion concentration [GO:0051480]	GO:0005509; GO:0005576; GO:0005634; GO:0005829; GO:0030658; GO:0043005; GO:0045202; GO:0051480
Q6NXN1	Szrd1	FALSE	FALSE	-0.276372	0.139289	FALSE	0.399033	0.0471811	SUZ domain-containing protein 1	SZRD1_MOUSE
Q9Z329	Itpr2	FALSE	TRUE	-0.277659	0.139016	FALSE	0.333176	0.0260806	Inositol 1,4,5-trisphosphate receptor type 2 (IP3 receptor isoform 2) (IP3R 2) (InsP3R2) (Inositol 1,4,5-trisphosphate type V receptor) (Type 2 inositol 1,4,5-trisphosphate receptor) (Type 2 InsP3 receptor)	ITPR2_MOUSE	SUBCELLULAR LOCATION: Endoplasmic reticulum membrane {ECO:0000269|PubMed:15632133}; Multi-pass membrane protein {ECO:0000269|PubMed:15632133}.	axon [GO:0030424]; cell cortex [GO:0005938]; cytoplasm [GO:0005737]; endoplasmic reticulum [GO:0005783]; endoplasmic reticulum membrane [GO:0005789]; integral component of membrane [GO:0016021]; myelin sheath [GO:0043209]; nucleus [GO:0005634]; plasma membrane [GO:0005886]; receptor complex [GO:0043235]; sarcoplasmic reticulum [GO:0016529]; sarcoplasmic reticulum membrane [GO:0033017]; calcium ion binding [GO:0005509]; calcium-release channel activity [GO:0015278]; inositol 1,4,5 trisphosphate binding [GO:0070679]; inositol 1,4,5-trisphosphate-sensitive calcium-release channel activity [GO:0005220]; phosphatidylinositol binding [GO:0035091]; scaffold protein binding [GO:0097110]; calcium ion transport [GO:0006816]; cellular response to cAMP [GO:0071320]; cellular response to ethanol [GO:0071361]; release of sequestered calcium ion into cytosol [GO:0051209]; response to hypoxia [GO:0001666]	GO:0001666; GO:0005220; GO:0005509; GO:0005634; GO:0005737; GO:0005783; GO:0005789; GO:0005886; GO:0005938; GO:0006816; GO:0015278; GO:0016021; GO:0016529; GO:0030424; GO:0033017; GO:0035091; GO:0043209; GO:0043235; GO:0051209; GO:0070679; GO:0071320; GO:0071361; GO:0097110
Q9R1E0	Foxo1	FALSE	TRUE	-0.277836	0.138978	FALSE	0.360672	0.0344865	Forkhead box protein O1 (Forkhead box protein O1A) (Forkhead in rhabdomyosarcoma)	FOXO1_MOUSE	SUBCELLULAR LOCATION: Cytoplasm {ECO:0000269|PubMed:18388859, ECO:0000269|PubMed:21317886}. Nucleus {ECO:0000269|PubMed:17627282, ECO:0000269|PubMed:18388859, ECO:0000269|PubMed:21317886}. Note=Shuttles between the cytoplasm and nucleus. Largely nuclear in unstimulated cells. In osteoblasts, colocalizes with ATF4 and RUNX2 in the nucleus (By similarity). Insulin-induced phosphorylation at Ser-253 by PKB/AKT1 leads, via stimulation of Thr-24 phosphorylation, to binding of 14-3-3 proteins and nuclear export to the cytoplasm where it is degraded by the ubiquitin-proteosomal pathway. Phosphorylation at Ser-249 by CDK1 disrupts binding of 14-3-3 proteins and promotes nuclear accumulation. Phosphorylation by NLK results in nuclear export. Translocates to the nucleus upon oxidative stress-induced phosphorylation at Ser-212 by STK4/MST1. SGK1-mediated phosphorylation also results in nuclear translocation. Retained in the nucleus under stress stimuli including oxidative stress, nutrient deprivation or nitric oxide. Methylated form is nuclear. {ECO:0000250}.	cytoplasm [GO:0005737]; cytosol [GO:0005829]; nucleus [GO:0005634]; beta-catenin binding [GO:0008013]; DNA binding [GO:0003677]; DNA binding transcription factor activity [GO:0003700]; protein phosphatase 2A binding [GO:0051721]; sequence-specific DNA binding [GO:0043565]; transcription coactivator binding [GO:0001223]; transcription factor activity, transcription factor binding [GO:0000989]; transcription factor binding [GO:0008134]; transcriptional repressor activity, RNA polymerase II proximal promoter sequence-specific DNA binding [GO:0001078]; transcriptional repressor activity, RNA polymerase II transcription regulatory region sequence-specific DNA binding [GO:0001227]; ubiquitin protein ligase binding [GO:0031625]; anatomical structure morphogenesis [GO:0009653]; apoptotic process [GO:0006915]; autophagy [GO:0006914]; blood vessel development [GO:0001568]; cell differentiation [GO:0030154]; cellular response to dexamethasone stimulus [GO:0071549]; cellular response to DNA damage stimulus [GO:0006974]; cellular response to hydrogen peroxide [GO:0070301]; cellular response to hyperoxia [GO:0071455]; cellular response to insulin stimulus [GO:0032869]; cellular response to nitric oxide [GO:0071732]; cellular response to oxidative stress [GO:0034599]; cellular response to starvation [GO:0009267]; enamel mineralization [GO:0070166]; glucose homeostasis [GO:0042593]; insulin receptor signaling pathway [GO:0008286]; negative regulation of apoptotic process [GO:0043066]; negative regulation of canonical Wnt signaling pathway [GO:0090090]; negative regulation of cardiac muscle hypertrophy in response to stress [GO:1903243]; negative regulation of fat cell differentiation [GO:0045599]; negative regulation of stress-activated MAPK cascade [GO:0032873]; neuronal stem cell population maintenance [GO:0097150]; positive regulation of apoptotic process [GO:0043065]; positive regulation of autophagy [GO:0010508]; positive regulation of gluconeogenesis [GO:0045722]; positive regulation of protein catabolic process [GO:0045732]; positive regulation of transcription by RNA polymerase II [GO:0045944]; positive regulation of transcription, DNA-templated [GO:0045893]; regulation of cell proliferation [GO:0042127]; regulation of gluconeogenesis by regulation of transcription from RNA polymerase II promoter [GO:0035947]; regulation of neural precursor cell proliferation [GO:2000177]; regulation of reactive oxygen species metabolic process [GO:2000377]; regulation of transcription by RNA polymerase II [GO:0006357]; regulation of transcription, DNA-templated [GO:0006355]; response to fluoride [GO:1902617]; transcription, DNA-templated [GO:0006351]	GO:0000989; GO:0001078; GO:0001223; GO:0001227; GO:0001568; GO:0003677; GO:0003700; GO:0005634; GO:0005737; GO:0005829; GO:0006351; GO:0006355; GO:0006357; GO:0006914; GO:0006915; GO:0006974; GO:0008013; GO:0008134; GO:0008286; GO:0009267; GO:0009653; GO:0010508; GO:0030154; GO:0031625; GO:0032869; GO:0032873; GO:0034599; GO:0035947; GO:0042127; GO:0042593; GO:0043065; GO:0043066; GO:0043565; GO:0045599; GO:0045722; GO:0045732; GO:0045893; GO:0045944; GO:0051721; GO:0070166; GO:0070301; GO:0071455; GO:0071549; GO:0071732; GO:0090090; GO:0097150; GO:1902617; GO:1903243; GO:2000177; GO:2000377
P55937	Golga3	FALSE	FALSE	1.55992	0.807486	TRUE	1.36123	2.14855e-27	Golgin subfamily A member 3 (Golgin-160) (Male-enhanced antigen 2) (MEA-2)	GOGA3_MOUSE	SUBCELLULAR LOCATION: Cytoplasm {ECO:0000250}. Golgi apparatus, Golgi stack membrane {ECO:0000250}; Peripheral membrane protein {ECO:0000250}.	cytosol [GO:0005829]; endoplasmic reticulum-Golgi intermediate compartment [GO:0005793]; extrinsic component of Golgi membrane [GO:0090498]; Golgi apparatus [GO:0005794]; Golgi cisterna membrane [GO:0032580]; Golgi membrane [GO:0000139]; Golgi transport complex [GO:0017119]; nucleolus [GO:0005730]; nucleoplasm [GO:0005654]; nucleus [GO:0005634]; cadherin binding [GO:0045296]; cell differentiation [GO:0030154]; multicellular organism development [GO:0007275]; spermatogenesis [GO:0007283]	GO:0000139; GO:0005634; GO:0005654; GO:0005730; GO:0005793; GO:0005794; GO:0005829; GO:0007275; GO:0007283; GO:0017119; GO:0030154; GO:0032580; GO:0045296; GO:0090498
P61924	Copz1	FALSE	FALSE	-0.278266	0.138887	FALSE	0.374821	0.0392866	Coatomer subunit zeta-1 (Zeta-1-coat protein) (Zeta-1 COP)	COPZ1_MOUSE	SUBCELLULAR LOCATION: Cytoplasm {ECO:0000250}. Golgi apparatus membrane {ECO:0000250}; Peripheral membrane protein {ECO:0000250}; Cytoplasmic side {ECO:0000250}. Cytoplasmic vesicle, COPI-coated vesicle membrane {ECO:0000250}; Peripheral membrane protein {ECO:0000250}; Cytoplasmic side {ECO:0000250}. Note=The coatomer is cytoplasmic or polymerized on the cytoplasmic side of the Golgi, as well as on the vesicles/buds originating from it. {ECO:0000250}.	COPI vesicle coat [GO:0030126]; Golgi membrane [GO:0000139]; intra-Golgi vesicle-mediated transport [GO:0006891]; intracellular protein transport [GO:0006886]; toxin transport [GO:1901998]	GO:0000139; GO:0006886; GO:0006891; GO:0030126; GO:1901998
O35488	Slc27a2	TRUE	FALSE	-0.279197	0.13869	FALSE	1.04283	0.313194	Very long-chain acyl-CoA synthetase (VLACS) (VLCS) (EC 6.2.1.-) (Fatty acid transport protein 2) (FATP-2) (Fatty-acid-coenzyme A ligase, very long-chain 1) (Long-chain-fatty-acid--CoA ligase) (EC 6.2.1.3) (Solute carrier family 27 member 2) (THCA-CoA ligase) (Very long-chain-fatty-acid-CoA ligase)	S27A2_MOUSE	SUBCELLULAR LOCATION: Endoplasmic reticulum membrane {ECO:0000250}; Multi-pass membrane protein {ECO:0000250}. Peroxisome membrane {ECO:0000250}; Multi-pass membrane protein {ECO:0000250}. Note=Peripheral membrane associated with the lumenal side of peroxisomes. {ECO:0000250}.	endoplasmic reticulum [GO:0005783]; endoplasmic reticulum lumen [GO:0005788]; endoplasmic reticulum membrane [GO:0005789]; integral component of endoplasmic reticulum membrane [GO:0030176]; integral component of peroxisomal membrane [GO:0005779]; intracellular membrane-bounded organelle [GO:0043231]; mitochondrion [GO:0005739]; peroxisomal membrane [GO:0005778]; peroxisome [GO:0005777]; ATP binding [GO:0005524]; decanoate-CoA ligase activity [GO:0102391]; enzyme binding [GO:0019899]; fatty acid transmembrane transporter activity [GO:0015245]; long-chain fatty acid-CoA ligase activity [GO:0004467]; phytanate-CoA ligase activity [GO:0050197]; pristanate-CoA ligase activity [GO:0070251]; signaling receptor binding [GO:0005102]; very long-chain fatty acid-CoA ligase activity [GO:0031957]; bile acid biosynthetic process [GO:0006699]; fatty acid alpha-oxidation [GO:0001561]; fatty acid beta-oxidation [GO:0006635]; fatty acid transport [GO:0015908]; long-chain fatty acid import [GO:0044539]; long-chain fatty acid metabolic process [GO:0001676]; methyl-branched fatty acid metabolic process [GO:0097089]; very long-chain fatty acid catabolic process [GO:0042760]; very long-chain fatty acid metabolic process [GO:0000038]	GO:0000038; GO:0001561; GO:0001676; GO:0004467; GO:0005102; GO:0005524; GO:0005739; GO:0005777; GO:0005778; GO:0005779; GO:0005783; GO:0005788; GO:0005789; GO:0006635; GO:0006699; GO:0015245; GO:0015908; GO:0019899; GO:0030176; GO:0031957; GO:0042760; GO:0043231; GO:0044539; GO:0050197; GO:0070251; GO:0097089; GO:0102391
Q9D172	D10Jhu81e	FALSE	FALSE	-0.280548	0.138404	FALSE	0.286582	0.0148266	ES1 protein homolog, mitochondrial	ES1_MOUSE	SUBCELLULAR LOCATION: Mitochondrion {ECO:0000305}.	mitochondrion [GO:0005739]	GO:0005739
Q8CI43	Myl6b	FALSE	FALSE	-0.280847	0.138341	FALSE	0.350973	0.0321826	Myosin light chain 6B (Smooth muscle and nonmuscle myosin light chain alkali 6B)	MYL6B_MOUSE		myosin complex [GO:0016459]; unconventional myosin complex [GO:0016461]; calcium ion binding [GO:0005509]; motor activity [GO:0003774]; structural constituent of muscle [GO:0008307]; muscle contraction [GO:0006936]; muscle filament sliding [GO:0030049]; skeletal muscle tissue development [GO:0007519]	GO:0003774; GO:0005509; GO:0006936; GO:0007519; GO:0008307; GO:0016459; GO:0016461; GO:0030049
Q60857	Slc6a4	FALSE	TRUE	-0.281254	0.138255	FALSE	0.502342	0.0908425	Sodium-dependent serotonin transporter (SERT) (5HT transporter) (5HTT) (Solute carrier family 6 member 4)	SC6A4_MOUSE	SUBCELLULAR LOCATION: Cell membrane {ECO:0000269|PubMed:9037532}; Multi-pass membrane protein {ECO:0000250|UniProtKB:Q7K4Y6}. Endomembrane system {ECO:0000250|UniProtKB:P31652}; Multi-pass membrane protein {ECO:0000255}. Endosome membrane {ECO:0000250|UniProtKB:P31652}; Multi-pass membrane protein {ECO:0000255}. Note=Could be part of recycling endosomes. Density of transporter molecules on the plasma membrane is itself regulated by STX1A. Density of transporter molecules on the plasma membrane is also regulated by serotonin (By similarity). {ECO:0000250|UniProtKB:P31645, ECO:0000250|UniProtKB:P31652}.	cytosol [GO:0005829]; endomembrane system [GO:0012505]; endosome membrane [GO:0010008]; integral component of plasma membrane [GO:0005887]; membrane raft [GO:0045121]; neuron projection [GO:0043005]; plasma membrane [GO:0005886]; presynapse [GO:0098793]; actin filament binding [GO:0051015]; cocaine binding [GO:0019811]; dopamine:sodium symporter activity [GO:0005330]; metal ion binding [GO:0046872]; monoamine transmembrane transporter activity [GO:0008504]; myosin binding [GO:0017022]; nitric-oxide synthase binding [GO:0050998]; protein homodimerization activity [GO:0042803]; Rab GTPase binding [GO:0017137]; serotonin transmembrane transporter activity [GO:0015222]; serotonin:sodium symporter activity [GO:0005335]; syntaxin-1 binding [GO:0017075]; brain morphogenesis [GO:0048854]; cellular response to cGMP [GO:0071321]; cellular response to organic substance [GO:0071310]; cellular response to retinoic acid [GO:0071300]; circadian rhythm [GO:0007623]; dopamine uptake involved in synaptic transmission [GO:0051583]; memory [GO:0007613]; monoamine transport [GO:0015844]; negative regulation of cerebellar granule cell precursor proliferation [GO:0021941]; negative regulation of neuron differentiation [GO:0045665]; negative regulation of organ growth [GO:0046621]; negative regulation of synaptic transmission, dopaminergic [GO:0032227]; positive regulation of cell cycle [GO:0045787]; positive regulation of gene expression [GO:0010628]; positive regulation of serotonin secretion [GO:0014064]; protein complex oligomerization [GO:0051259]; protein homooligomerization [GO:0051260]; regulation of thalamus size [GO:0090067]; response to estradiol [GO:0032355]; response to hypoxia [GO:0001666]; response to nutrient [GO:0007584]; response to toxic substance [GO:0009636]; serotonin transport [GO:0006837]; serotonin uptake [GO:0051610]; social behavior [GO:0035176]; sperm ejaculation [GO:0042713]; vasoconstriction [GO:0042310]	GO:0001666; GO:0005330; GO:0005335; GO:0005829; GO:0005886; GO:0005887; GO:0006837; GO:0007584; GO:0007613; GO:0007623; GO:0008504; GO:0009636; GO:0010008; GO:0010628; GO:0012505; GO:0014064; GO:0015222; GO:0015844; GO:0017022; GO:0017075; GO:0017137; GO:0019811; GO:0021941; GO:0032227; GO:0032355; GO:0035176; GO:0042310; GO:0042713; GO:0042803; GO:0043005; GO:0045121; GO:0045665; GO:0045787; GO:0046621; GO:0046872; GO:0048854; GO:0050998; GO:0051015; GO:0051259; GO:0051260; GO:0051583; GO:0051610; GO:0071300; GO:0071310; GO:0071321; GO:0090067; GO:0098793
Q6PCN3	Ttbk1	FALSE	FALSE	-0.281611	0.138179	FALSE	0.306107	0.0195836	Tau-tubulin kinase 1 (EC 2.7.11.1)	TTBK1_MOUSE	SUBCELLULAR LOCATION: Cytoplasm {ECO:0000250}.	cytoplasm [GO:0005737]; cytosol [GO:0005829]; nucleoplasm [GO:0005654]; nucleus [GO:0005634]; perinuclear region of cytoplasm [GO:0048471]; tubulin complex [GO:0045298]; ATP binding [GO:0005524]; protein serine/threonine kinase activity [GO:0004674]; learning or memory [GO:0007611]; negative regulation of gene expression [GO:0010629]; negative regulation of protein binding [GO:0032091]; peptidyl-serine phosphorylation [GO:0018105]; peptidyl-threonine phosphorylation [GO:0018107]; peptidyl-tyrosine phosphorylation [GO:0018108]; positive regulation of astrocyte activation [GO:0061890]; positive regulation of cyclin-dependent protein kinase activity [GO:1904031]; positive regulation of cysteine-type endopeptidase activity [GO:2001056]; positive regulation of gene expression [GO:0010628]; positive regulation of microglial cell activation [GO:1903980]; positive regulation of protein polymerization [GO:0032273]; protein phosphorylation [GO:0006468]; regulation of cell shape [GO:0008360]	GO:0004674; GO:0005524; GO:0005634; GO:0005654; GO:0005737; GO:0005829; GO:0006468; GO:0007611; GO:0008360; GO:0010628; GO:0010629; GO:0018105; GO:0018107; GO:0018108; GO:0032091; GO:0032273; GO:0045298; GO:0048471; GO:0061890; GO:1903980; GO:1904031; GO:2001056
P35991	Btk	FALSE	TRUE	-0.283656	0.137748	FALSE	0.371506	0.0397368	Tyrosine-protein kinase BTK (EC 2.7.10.2) (Agammaglobulinemia tyrosine kinase) (ATK) (B-cell progenitor kinase) (BPK) (Bruton tyrosine kinase) (Kinase EMB)	BTK_MOUSE	SUBCELLULAR LOCATION: Cytoplasm {ECO:0000269|PubMed:11120822}. Cell membrane {ECO:0000269|PubMed:11120822}; Peripheral membrane protein {ECO:0000269|PubMed:11120822}. Nucleus {ECO:0000269|PubMed:11120822}. Note=In steady state, BTK is predominantly cytosolic. Following B-cell receptor (BCR) engagement by antigen, translocates to the plasma membrane through its PH domain. Plasma membrane localization is a critical step in the activation of BTK. A fraction of BTK also shuttles between the nucleus and the cytoplasm, and nuclear export is mediated by the nuclear export receptor CRM1. {ECO:0000250}.	cytoplasm [GO:0005737]; cytoplasmic vesicle [GO:0031410]; cytosol [GO:0005829]; extrinsic component of cytoplasmic side of plasma membrane [GO:0031234]; mast cell granule [GO:0042629]; membrane raft [GO:0045121]; nucleus [GO:0005634]; perinuclear region of cytoplasm [GO:0048471]; plasma membrane [GO:0005886]; ATP binding [GO:0005524]; identical protein binding [GO:0042802]; metal ion binding [GO:0046872]; non-membrane spanning protein tyrosine kinase activity [GO:0004715]; phosphatidylinositol-3,4,5-trisphosphate binding [GO:0005547]; protein tyrosine kinase activity [GO:0004713]; signaling receptor binding [GO:0005102]; apoptotic process [GO:0006915]; B cell affinity maturation [GO:0002344]; cell maturation [GO:0048469]; cellular response to interleukin-7 [GO:0098761]; cellular response to molecule of fungal origin [GO:0071226]; cellular response to reactive oxygen species [GO:0034614]; histamine secretion by mast cell [GO:0002553]; I-kappaB kinase/NF-kappaB signaling [GO:0007249]; innate immune response [GO:0045087]; negative regulation of B cell proliferation [GO:0030889]; negative regulation of cytokine production [GO:0001818]; peptidyl-tyrosine autophosphorylation [GO:0038083]; peptidyl-tyrosine phosphorylation [GO:0018108]; positive regulation of type I hypersensitivity [GO:0001812]; positive regulation of type III hypersensitivity [GO:0001805]; protein autophosphorylation [GO:0046777]; protein phosphorylation [GO:0006468]; regulation of transcription, DNA-templated [GO:0006355]; response to organic substance [GO:0010033]; transcription, DNA-templated [GO:0006351]; transmembrane receptor protein tyrosine kinase signaling pathway [GO:0007169]	GO:0001805; GO:0001812; GO:0001818; GO:0002344; GO:0002553; GO:0004713; GO:0004715; GO:0005102; GO:0005524; GO:0005547; GO:0005634; GO:0005737; GO:0005829; GO:0005886; GO:0006351; GO:0006355; GO:0006468; GO:0006915; GO:0007169; GO:0007249; GO:0010033; GO:0018108; GO:0030889; GO:0031234; GO:0031410; GO:0034614; GO:0038083; GO:0042629; GO:0042802; GO:0045087; GO:0045121; GO:0046777; GO:0046872; GO:0048469; GO:0048471; GO:0071226; GO:0098761
Q78IS1	Tmed3	TRUE	FALSE	-0.283951	0.137686	FALSE	0.646448	0.156863	Transmembrane emp24 domain-containing protein 3 (p24 family protein gamma-4) (p24gamma4)	TMED3_MOUSE	SUBCELLULAR LOCATION: Endoplasmic reticulum-Golgi intermediate compartment membrane {ECO:0000250|UniProtKB:Q9Y3Q3}; Single-pass type I membrane protein {ECO:0000255}. Golgi apparatus, cis-Golgi network membrane {ECO:0000250|UniProtKB:Q9Y3Q3}; Single-pass type I membrane protein {ECO:0000255}. Golgi apparatus, Golgi stack membrane {ECO:0000250|UniProtKB:Q6AY25}; Single-pass type I membrane protein {ECO:0000255}. Endoplasmic reticulum membrane {ECO:0000250|UniProtKB:Q9Y3Q3}; Single-pass type I membrane protein {ECO:0000255}. Cytoplasmic vesicle, COPI-coated vesicle membrane {ECO:0000250|UniProtKB:Q9Y3Q3}; Single-pass type I membrane protein {ECO:0000255}. Note=Probably cycles between compartments of the early secretatory pathway. {ECO:0000250|UniProtKB:Q9Y3Q3}.	COPI vesicle coat [GO:0030126]; endoplasmic reticulum [GO:0005783]; endoplasmic reticulum membrane [GO:0005789]; endoplasmic reticulum-Golgi intermediate compartment [GO:0005793]; endoplasmic reticulum-Golgi intermediate compartment membrane [GO:0033116]; Golgi apparatus [GO:0005794]; Golgi cisterna membrane [GO:0032580]; integral component of membrane [GO:0016021]; protein transport [GO:0015031]	GO:0005783; GO:0005789; GO:0005793; GO:0005794; GO:0015031; GO:0016021; GO:0030126; GO:0032580; GO:0033116
O88851	Rbbp9	FALSE	FALSE	-0.284031	0.137669	FALSE	0.381756	0.043449	Putative hydrolase RBBP9 (EC 3.-.-.-) (B5T-overexpressed gene protein) (Protein BOG) (Retinoblastoma-binding protein 9) (RBBP-9)	RBBP9_MOUSE	SUBCELLULAR LOCATION: Cytoplasm {ECO:0000250}. Nucleus {ECO:0000250}.	cytoplasm [GO:0005737]; nucleoplasm [GO:0005654]; hydrolase activity [GO:0016787]; regulation of cell proliferation [GO:0042127]	GO:0005654; GO:0005737; GO:0016787; GO:0042127
P54071	Idh2	FALSE	TRUE	-0.284319	0.137609	FALSE	0.263315	0.0106326	Isocitrate dehydrogenase [NADP], mitochondrial (IDH) (EC 1.1.1.42) (ICD-M) (IDP) (NADP(+)-specific ICDH) (Oxalosuccinate decarboxylase)	IDHP_MOUSE	SUBCELLULAR LOCATION: Mitochondrion.	cytosol [GO:0005829]; mitochondrial inner membrane [GO:0005743]; mitochondrion [GO:0005739]; peroxisome [GO:0005777]; isocitrate dehydrogenase (NADP+) activity [GO:0004450]; isocitrate dehydrogenase activity [GO:0004448]; magnesium ion binding [GO:0000287]; NAD binding [GO:0051287]; 2-oxoglutarate metabolic process [GO:0006103]; glyoxylate cycle [GO:0006097]; isocitrate metabolic process [GO:0006102]; NADP biosynthetic process [GO:0006741]; negative regulation of glial cell migration [GO:1903976]; negative regulation of glial cell proliferation [GO:0060253]; negative regulation of matrix metallopeptidase secretion [GO:1904465]; tricarboxylic acid cycle [GO:0006099]	GO:0000287; GO:0004448; GO:0004450; GO:0005739; GO:0005743; GO:0005777; GO:0005829; GO:0006097; GO:0006099; GO:0006102; GO:0006103; GO:0006741; GO:0051287; GO:0060253; GO:1903976; GO:1904465
Q8VD65	Pik3r4	FALSE	FALSE	1.55547	0.806257	TRUE	1.85161	3.93271e-20	Phosphoinositide 3-kinase regulatory subunit 4 (PI3-kinase regulatory subunit 4) (EC 2.7.11.1)	PI3R4_MOUSE	SUBCELLULAR LOCATION: Late endosome {ECO:0000250}. Cytoplasmic vesicle, autophagosome {ECO:0000305}. Membrane {ECO:0000250|UniProtKB:Q99570}; Lipid-anchor {ECO:0000250|UniProtKB:Q99570}. Note=As component of the PI3K complex I localized to pre-autophagosome structures. As component of the PI3K complex II localized predominantly to endosomes. Localizes also to discrete punctae along the ciliary axoneme (PubMed:24089209). {ECO:0000269|PubMed:24089209, ECO:0000305}.	autophagosome [GO:0005776]; axoneme [GO:0005930]; intracellular membrane-bounded organelle [GO:0043231]; late endosome [GO:0005770]; microtubule cytoskeleton [GO:0015630]; nuclear pore [GO:0005643]; nucleus-vacuole junction [GO:0071561]; phosphatidylinositol 3-kinase complex, class III [GO:0035032]; phosphatidylinositol 3-kinase complex, class III, type I [GO:0034271]; phosphatidylinositol 3-kinase complex, class III, type II [GO:0034272]; ATP binding [GO:0005524]; protein serine/threonine kinase activity [GO:0004674]; autophagy of peroxisome [GO:0030242]; cellular response to glucose starvation [GO:0042149]; late endosome to vacuole transport [GO:0045324]; macroautophagy [GO:0016236]; positive regulation of phosphatidylinositol 3-kinase activity [GO:0043552]; protein phosphorylation [GO:0006468]; protein targeting to vacuole [GO:0006623]; receptor catabolic process [GO:0032801]; regulation of cytokinesis [GO:0032465]	GO:0004674; GO:0005524; GO:0005643; GO:0005770; GO:0005776; GO:0005930; GO:0006468; GO:0006623; GO:0015630; GO:0016236; GO:0030242; GO:0032465; GO:0032801; GO:0034271; GO:0034272; GO:0035032; GO:0042149; GO:0043231; GO:0043552; GO:0045324; GO:0071561
Q6ZWR6	Syne1	FALSE	TRUE	-0.284867	0.137494	FALSE	0.212432	0.00360625	Nesprin-1 (Enaptin) (KASH domain-containing protein 1) (KASH1) (Myocyte nuclear envelope protein 1) (Myne-1) (Nuclear envelope spectrin repeat protein 1) (Synaptic nuclear envelope protein 1) (Syne-1)	SYNE1_MOUSE	SUBCELLULAR LOCATION: Nucleus outer membrane {ECO:0000305}; Single-pass type IV membrane protein {ECO:0000305}; Cytoplasmic side {ECO:0000305}. Nucleus. Nucleus envelope. Cytoplasm, cytoskeleton. Cytoplasm, myofibril, sarcomere {ECO:0000250}. Note=The largest part of the protein is cytoplasmic, while its C-terminal part is associated with the nuclear envelope, most probably the outer nuclear membrane. In skeletal and smooth muscles, a significant amount is found in the sarcomeres (By similarity). {ECO:0000250}.	cytoplasm [GO:0005737]; dendritic spine [GO:0043197]; dendritic spine head [GO:0044327]; Golgi apparatus [GO:0005794]; integral component of membrane [GO:0016021]; meiotic nuclear membrane microtubule tethering complex [GO:0034993]; midbody [GO:0030496]; nuclear envelope [GO:0005635]; nuclear membrane [GO:0031965]; nuclear outer membrane [GO:0005640]; nucleolus [GO:0005730]; nucleoplasm [GO:0005654]; P-body [GO:0000932]; perinuclear region of cytoplasm [GO:0048471]; postsynaptic membrane [GO:0045211]; sarcomere [GO:0030017]; spindle [GO:0005819]; actin binding [GO:0003779]; actin filament binding [GO:0051015]; enzyme binding [GO:0019899]; identical protein binding [GO:0042802]; lamin binding [GO:0005521]; protein homodimerization activity [GO:0042803]; signaling receptor binding [GO:0005102]; centrosome localization [GO:0051642]; cytoskeletal anchoring at nuclear membrane [GO:0090286]; Golgi organization [GO:0007030]; muscle cell differentiation [GO:0042692]; negative regulation of mesenchymal cell apoptotic process [GO:2001054]; negative regulation of mini excitatory postsynaptic potential [GO:0061886]; nuclear matrix anchoring at nuclear membrane [GO:0090292]; nuclear migration [GO:0007097]; positive regulation of mesenchymal cell proliferation [GO:0002053]; positive regulation of receptor-mediated endocytosis [GO:0048260]; regulation of cilium assembly [GO:1902017]; regulation of dendrite morphogenesis [GO:0048814]; regulation of nucleus organization [GO:1903353]; regulation of postsynaptic neurotransmitter receptor internalization [GO:0099149]; spermatogenesis [GO:0007283]	GO:0000932; GO:0002053; GO:0003779; GO:0005102; GO:0005521; GO:0005635; GO:0005640; GO:0005654; GO:0005730; GO:0005737; GO:0005794; GO:0005819; GO:0007030; GO:0007097; GO:0007283; GO:0016021; GO:0019899; GO:0030017; GO:0030496; GO:0031965; GO:0034993; GO:0042692; GO:0042802; GO:0042803; GO:0043197; GO:0044327; GO:0045211; GO:0048260; GO:0048471; GO:0048814; GO:0051015; GO:0051642; GO:0061886; GO:0090286; GO:0090292; GO:0099149; GO:1902017; GO:1903353; GO:2001054
P56388	Cartpt	FALSE	TRUE	-0.285159	0.137432	FALSE	0.446134	0.0687933	Cocaine- and amphetamine-regulated transcript protein [Cleaved into: CART(1-52); CART(55-102); CART(62-102)]	CART_MOUSE	SUBCELLULAR LOCATION: Secreted {ECO:0000305}.	extracellular space [GO:0005615]; secretory granule [GO:0030141]; neuropeptide hormone activity [GO:0005184]; activation of MAPKK activity [GO:0000186]; adult feeding behavior [GO:0008343]; cell-cell signaling [GO:0007267]; cellular glucose homeostasis [GO:0001678]; cellular response to starvation [GO:0009267]; chemical synaptic transmission [GO:0007268]; circadian regulation of gene expression [GO:0032922]; G-protein coupled receptor signaling pathway [GO:0007186]; negative regulation of appetite [GO:0032099]; negative regulation of bone resorption [GO:0045779]; negative regulation of glucagon secretion [GO:0070093]; negative regulation of osteoclast differentiation [GO:0045671]; neuropeptide signaling pathway [GO:0007218]; positive regulation of blood pressure [GO:0045777]; positive regulation of epinephrine secretion [GO:0032812]; positive regulation of transmission of nerve impulse [GO:0051971]; regulation of bone remodeling [GO:0046850]; regulation of insulin secretion [GO:0050796]; somatostatin secretion [GO:0070253]	GO:0000186; GO:0001678; GO:0005184; GO:0005615; GO:0007186; GO:0007218; GO:0007267; GO:0007268; GO:0008343; GO:0009267; GO:0030141; GO:0032099; GO:0032812; GO:0032922; GO:0045671; GO:0045777; GO:0045779; GO:0046850; GO:0050796; GO:0051971; GO:0070093; GO:0070253
E9Q735	Ube4a	FALSE	TRUE	-0.28536	0.13739	FALSE	0.416634	0.0569922	Ubiquitin conjugation factor E4 A (EC 2.3.2.-)	UBE4A_MOUSE	SUBCELLULAR LOCATION: Cytoplasm {ECO:0000269|PubMed:11435423}.	cytoplasm [GO:0005737]; nucleus [GO:0005634]; ubiquitin ligase complex [GO:0000151]; ubiquitin protein ligase activity [GO:0061630]; ubiquitin-ubiquitin ligase activity [GO:0034450]; protein polyubiquitination [GO:0000209]; ubiquitin-dependent ERAD pathway [GO:0030433]	GO:0000151; GO:0000209; GO:0005634; GO:0005737; GO:0030433; GO:0034450; GO:0061630
Q8R3Q2	Ppp6r2	FALSE	FALSE	-0.285496	0.137361	FALSE	0.340581	0.0300926	Serine/threonine-protein phosphatase 6 regulatory subunit 2 (SAPS domain family member 2)	PP6R2_MOUSE	SUBCELLULAR LOCATION: Cytoplasm {ECO:0000250}.	cytosol [GO:0005829]; intracellular membrane-bounded organelle [GO:0043231]; protein phosphatase binding [GO:0019903]; regulation of phosphoprotein phosphatase activity [GO:0043666]	GO:0005829; GO:0019903; GO:0043231; GO:0043666
P08030	Aprt	FALSE	TRUE	-0.286283	0.137196	FALSE	0.313915	0.0225009	Adenine phosphoribosyltransferase (APRT) (EC 2.4.2.7)	APT_MOUSE	SUBCELLULAR LOCATION: Cytoplasm.	cytosol [GO:0005829]; nucleoplasm [GO:0005654]; adenine binding [GO:0002055]; adenine phosphoribosyltransferase activity [GO:0003999]; AMP binding [GO:0016208]; adenine metabolic process [GO:0046083]; adenine salvage [GO:0006168]; AMP salvage [GO:0044209]; cellular response to insulin stimulus [GO:0032869]; grooming behavior [GO:0007625]; lactation [GO:0007595]; purine ribonucleoside salvage [GO:0006166]	GO:0002055; GO:0003999; GO:0005654; GO:0005829; GO:0006166; GO:0006168; GO:0007595; GO:0007625; GO:0016208; GO:0032869; GO:0044209; GO:0046083
Q8VHN7	Gpr98	FALSE	FALSE	-0.286426	0.137166	FALSE	0.381803	0.0442218	G-protein coupled receptor 98 (Monogenic audiogenic seizure susceptibility protein 1) (Neurepin) (Very large G-protein coupled receptor 1)	GPR98_MOUSE	SUBCELLULAR LOCATION: Cell membrane; Multi-pass membrane protein.; SUBCELLULAR LOCATION: Isoform 4: Secreted.; SUBCELLULAR LOCATION: Isoform 5: Secreted.	cell surface [GO:0009986]; cytoplasm [GO:0005737]; extracellular region [GO:0005576]; integral component of membrane [GO:0016021]; membrane [GO:0016020]; periciliary membrane compartment [GO:1990075]; perinuclear region of cytoplasm [GO:0048471]; photoreceptor connecting cilium [GO:0032391]; plasma membrane [GO:0005886]; receptor complex [GO:0043235]; stereocilia ankle link [GO:0002141]; stereocilia ankle link complex [GO:0002142]; stereocilium [GO:0032420]; synapse [GO:0045202]; USH2 complex [GO:1990696]; calcium ion binding [GO:0005509]; G-protein coupled receptor activity [GO:0004930]; myosin binding [GO:0017022]; cell surface receptor signaling pathway [GO:0007166]; cell-cell adhesion [GO:0098609]; cellular response to calcium ion [GO:0071277]; detection of mechanical stimulus involved in sensory perception of sound [GO:0050910]; establishment of protein localization [GO:0045184]; inner ear development [GO:0048839]; inner ear receptor cell stereocilium organization [GO:0060122]; maintenance of animal organ identity [GO:0048496]; nervous system development [GO:0007399]; nervous system process [GO:0050877]; photoreceptor cell maintenance [GO:0045494]; positive regulation of protein kinase A signaling [GO:0010739]; sensory perception of light stimulus [GO:0050953]; sensory perception of sound [GO:0007605]; visual perception [GO:0007601]	GO:0002141; GO:0002142; GO:0004930; GO:0005509; GO:0005576; GO:0005737; GO:0005886; GO:0007166; GO:0007399; GO:0007601; GO:0007605; GO:0009986; GO:0010739; GO:0016020; GO:0016021; GO:0017022; GO:0032391; GO:0032420; GO:0043235; GO:0045184; GO:0045202; GO:0045494; GO:0048471; GO:0048496; GO:0048839; GO:0050877; GO:0050910; GO:0050953; GO:0060122; GO:0071277; GO:0098609; GO:1990075; GO:1990696
Q9JMB8	Cntn6	FALSE	FALSE	-0.286755	0.137097	FALSE	0.405547	0.0531986	Contactin-6 (Neural recognition molecule NB-3) (mNB-3)	CNTN6_MOUSE	SUBCELLULAR LOCATION: Cell membrane {ECO:0000250}; Lipid-anchor, GPI-anchor {ECO:0000250}.	anchored component of membrane [GO:0031225]; plasma membrane [GO:0005886]; Notch binding [GO:0005112]; cell adhesion [GO:0007155]; neuron differentiation [GO:0030182]; Notch signaling pathway [GO:0007219]; positive regulation of Notch signaling pathway [GO:0045747]	GO:0005112; GO:0005886; GO:0007155; GO:0007219; GO:0030182; GO:0031225; GO:0045747
Q8BG89	Znf365	FALSE	TRUE	-0.28676	0.137096	FALSE	0.648172	0.159526	Protein ZNF365 (DISC1-binding zinc-finger protein) (Su48)	ZN365_MOUSE	SUBCELLULAR LOCATION: Cytoplasm, cytoskeleton, microtubule organizing center, centrosome {ECO:0000250|UniProtKB:Q70YC5}.	centrosome [GO:0005813]; cytoplasm [GO:0005737]; intracellular membrane-bounded organelle [GO:0043231]; microtubule organizing center [GO:0005815]; identical protein binding [GO:0042802]; metal ion binding [GO:0046872]; protein homodimerization activity [GO:0042803]; cerebellar molecular layer morphogenesis [GO:0021687]; dendrite arborization [GO:0140059]; dendritic spine morphogenesis [GO:0060997]; gamma-tubulin complex localization [GO:0033566]; mitotic cytokinesis [GO:0000281]; negative regulation of neuron projection development [GO:0010977]; positive regulation of oligodendrocyte differentiation [GO:0048714]; regulation of DNA strand resection involved in replication fork processing [GO:0110026]; regulation of double-strand break repair via homologous recombination [GO:0010569]; telomere maintenance [GO:0000723]	GO:0000281; GO:0000723; GO:0005737; GO:0005813; GO:0005815; GO:0010569; GO:0010977; GO:0021687; GO:0033566; GO:0042802; GO:0042803; GO:0043231; GO:0046872; GO:0048714; GO:0060997; GO:0110026; GO:0140059
Q6PDY0	Ccdc85b	FALSE	FALSE	-0.287127	0.137019	FALSE	0.409023	0.0546777	Coiled-coil domain-containing protein 85B (Hepatitis delta antigen-interacting protein A homolog) (Delta-interacting protein A homolog)	CC85B_MOUSE	SUBCELLULAR LOCATION: Cytoplasm, cytoskeleton, microtubule organizing center, centrosome {ECO:0000250|UniProtKB:Q15834}. Nucleus {ECO:0000269|PubMed:15644333, ECO:0000269|PubMed:22666460}.	centrosome [GO:0005813]; cytoplasm [GO:0005737]; nucleus [GO:0005634]; cell differentiation [GO:0030154]; negative regulation of cell growth [GO:0030308]; negative regulation of fat cell differentiation [GO:0045599]; negative regulation of transcription, DNA-templated [GO:0045892]; transcription, DNA-templated [GO:0006351]	GO:0005634; GO:0005737; GO:0005813; GO:0006351; GO:0030154; GO:0030308; GO:0045599; GO:0045892
Q9D8B7	Jam3	FALSE	TRUE	-0.287276	0.136988	FALSE	0.435072	0.0651306	Junctional adhesion molecule C (JAM-C) (JAM-2) (Junctional adhesion molecule 3) (JAM-3)	JAM3_MOUSE	SUBCELLULAR LOCATION: Cell membrane {ECO:0000305}; Single-pass type I membrane protein {ECO:0000305}. Cell junction, desmosome {ECO:0000250|UniProtKB:Q9BX67}. Secreted, extracellular space {ECO:0000250|UniProtKB:Q9BX67}. Note=In epithelial cells, it is expressed at desmosomes but not at tight junctions. Localizes at the cell surface of endothelial cells. Treatment of endothelial cells with vascular endothelial growth factor stimulates recruitment of JAM3 to cell-cell contacts. {ECO:0000250|UniProtKB:Q9BX67}.	bicellular tight junction [GO:0005923]; cell surface [GO:0009986]; cell-cell contact zone [GO:0044291]; cell-cell junction [GO:0005911]; desmosome [GO:0030057]; extracellular space [GO:0005615]; Golgi apparatus [GO:0005794]; integral component of membrane [GO:0016021]; paranodal junction [GO:0033010]; plasma membrane [GO:0005886]; Schmidt-Lanterman incisure [GO:0043220]; integrin binding [GO:0005178]; protein heterodimerization activity [GO:0046982]; protein homodimerization activity [GO:0042803]; adaptive immune response [GO:0002250]; angiogenesis [GO:0001525]; axon regeneration [GO:0031103]; cell adhesion [GO:0007155]; cell migration [GO:0016477]; cell-matrix adhesion [GO:0007160]; establishment of cell polarity [GO:0030010]; leukocyte migration involved in inflammatory response [GO:0002523]; myelination [GO:0042552]; myeloid progenitor cell differentiation [GO:0002318]; neutrophil homeostasis [GO:0001780]; regulation of actin cytoskeleton organization by cell-cell adhesion [GO:0090138]; regulation of neutrophil chemotaxis [GO:0090022]; spermatid development [GO:0007286]; spermatogenesis [GO:0007283]; transmission of nerve impulse [GO:0019226]	GO:0001525; GO:0001780; GO:0002250; GO:0002318; GO:0002523; GO:0005178; GO:0005615; GO:0005794; GO:0005886; GO:0005911; GO:0005923; GO:0007155; GO:0007160; GO:0007283; GO:0007286; GO:0009986; GO:0016021; GO:0016477; GO:0019226; GO:0030010; GO:0030057; GO:0031103; GO:0033010; GO:0042552; GO:0042803; GO:0043220; GO:0044291; GO:0046982; GO:0090022; GO:0090138
Q8CFJ9	Wdr24	TRUE	FALSE	1.54765	0.804082	TRUE	3.34759	2.87197e-11	GATOR complex protein WDR24 (WD repeat-containing protein 24)	WDR24_MOUSE	SUBCELLULAR LOCATION: Lysosome membrane {ECO:0000250|UniProtKB:Q96S15}.	GATOR2 complex [GO:0061700]; lysosomal membrane [GO:0005765]; autophagy [GO:0006914]; cellular response to amino acid starvation [GO:0034198]; positive regulation of TOR signaling [GO:0032008]; regulation of autophagy [GO:0010506]	GO:0005765; GO:0006914; GO:0010506; GO:0032008; GO:0034198; GO:0061700
Q9JJR9	Nrip3	FALSE	FALSE	-0.287499	0.136941	FALSE	0.383714	0.0452592	Nuclear receptor-interacting protein 3	NRIP3_MOUSE		aspartic-type endopeptidase activity [GO:0004190]	GO:0004190
Q5U4E0	Lhfpl4	FALSE	FALSE	-0.287772	0.136884	FALSE	0.590256	0.13386	LHFPL tetraspan subfamily member 4 protein (Lipoma HMGIC fusion partner-like 4 protein)	LHPL4_MOUSE	SUBCELLULAR LOCATION: Membrane {ECO:0000305}; Multi-pass membrane protein {ECO:0000305}.	integral component of membrane [GO:0016021]	GO:0016021
Q91V24	Abca7	FALSE	TRUE	-0.288098	0.136816	FALSE	0.346229	0.0325252	ATP-binding cassette sub-family A member 7	ABCA7_MOUSE	SUBCELLULAR LOCATION: Cell membrane {ECO:0000269|PubMed:12917409}; Multi-pass membrane protein {ECO:0000255}. Golgi apparatus membrane {ECO:0000269|PubMed:16908670}; Multi-pass membrane protein {ECO:0000255}. Early endosome membrane {ECO:0000269|PubMed:16908670}; Multi-pass membrane protein {ECO:0000255}. Note=Localizes to cell membrane ruffles and phagocytic cups of macrophages stimulated with C1q or apoptotic cells. Localizes to the cytoplasm of resting macrophages, probably in Golgi and endosomes (PubMed:16908670). Localizes to the apical brush border of cells in the proximal tubules of kidney (Probable). {ECO:0000269|PubMed:16908670, ECO:0000305}.	apical plasma membrane [GO:0016324]; cell junction [GO:0030054]; cell surface [GO:0009986]; early endosome membrane [GO:0031901]; Golgi apparatus [GO:0005794]; Golgi membrane [GO:0000139]; integral component of membrane [GO:0016021]; intracellular [GO:0005622]; intracellular membrane-bounded organelle [GO:0043231]; membrane [GO:0016020]; phagocytic cup [GO:0001891]; plasma membrane [GO:0005886]; ruffle membrane [GO:0032587]; apolipoprotein A-I receptor activity [GO:0034188]; ATP binding [GO:0005524]; ATPase activity [GO:0016887]; ATPase activity, coupled to transmembrane movement of substances [GO:0042626]; phosphatidylcholine-translocating ATPase activity [GO:0090554]; phosphatidylserine-translocating ATPase activity [GO:0090556]; phospholipid transporter activity [GO:0005548]; apolipoprotein A-I-mediated signaling pathway [GO:0038027]; cholesterol efflux [GO:0033344]; high-density lipoprotein particle assembly [GO:0034380]; memory [GO:0007613]; negative regulation of amyloid precursor protein biosynthetic process [GO:0042985]; negative regulation of amyloid-beta formation [GO:1902430]; peptide cross-linking [GO:0018149]; phagocytosis [GO:0006909]; phospholipid efflux [GO:0033700]; phospholipid translocation [GO:0045332]; positive regulation of amyloid-beta clearance [GO:1900223]; positive regulation of cholesterol efflux [GO:0010875]; positive regulation of engulfment of apoptotic cell [GO:1901076]; positive regulation of ERK1 and ERK2 cascade [GO:0070374]; positive regulation of phagocytosis [GO:0050766]; positive regulation of phospholipid efflux [GO:1902995]; protein localization to nucleus [GO:0034504]	GO:0000139; GO:0001891; GO:0005524; GO:0005548; GO:0005622; GO:0005794; GO:0005886; GO:0006909; GO:0007613; GO:0009986; GO:0010875; GO:0016020; GO:0016021; GO:0016324; GO:0016887; GO:0018149; GO:0030054; GO:0031901; GO:0032587; GO:0033344; GO:0033700; GO:0034188; GO:0034380; GO:0034504; GO:0038027; GO:0042626; GO:0042985; GO:0043231; GO:0045332; GO:0050766; GO:0070374; GO:0090554; GO:0090556; GO:1900223; GO:1901076; GO:1902430; GO:1902995
Q9EPB5	Serhl	FALSE	FALSE	-0.288992	0.136629	FALSE	0.392675	0.049079	Serine hydrolase-like protein (SHL) (EC 3.1.-.-)	SERHL_MOUSE	SUBCELLULAR LOCATION: Cytoplasm, perinuclear region. Peroxisome. Note=Concentrated in perinuclear vesicles. May be located in peroxisomes.	cytoplasmic vesicle [GO:0031410]; mitochondrion [GO:0005739]; perinuclear region of cytoplasm [GO:0048471]; peroxisome [GO:0005777]; hydrolase activity [GO:0016787]	GO:0005739; GO:0005777; GO:0016787; GO:0031410; GO:0048471
Q80SW1	Ahcyl1	FALSE	FALSE	-0.289201	0.136585	FALSE	0.407165	0.0547132	S-adenosylhomocysteine hydrolase-like protein 1 (IP3R-binding protein released with inositol 1,4,5-trisphosphate) (Putative adenosylhomocysteinase 2) (S-adenosyl-L-homocysteine hydrolase 2) (AdoHcyase 2)	SAHH2_MOUSE	SUBCELLULAR LOCATION: Endoplasmic reticulum {ECO:0000269|PubMed:16527252}. Cytoplasm, cytosol {ECO:0000269|PubMed:19220705}. Microsome {ECO:0000269|PubMed:19220705}. Apical cell membrane {ECO:0000250|UniProtKB:B5DFN2}. Note=Associates with membranes when phosphorylated, probably through interaction with ITPR1. {ECO:0000269|PubMed:19220705}.	apical plasma membrane [GO:0016324]; cytoplasm [GO:0005737]; cytosol [GO:0005829]; endoplasmic reticulum [GO:0005783]; intracellular membrane-bounded organelle [GO:0043231]; identical protein binding [GO:0042802]; RNA binding [GO:0003723]; angiotensin-activated signaling pathway [GO:0038166]; epithelial fluid transport [GO:0042045]; mRNA polyadenylation [GO:0006378]; one-carbon metabolic process [GO:0006730]; positive regulation of sodium ion transport [GO:0010765]; protein export from nucleus [GO:0006611]; regulation of anion transport [GO:0044070]; regulation of ion transmembrane transporter activity [GO:0032412]; regulation of mRNA 3'-end processing [GO:0031440]; response to calcium ion [GO:0051592]; S-adenosylmethionine cycle [GO:0033353]	GO:0003723; GO:0005737; GO:0005783; GO:0005829; GO:0006378; GO:0006611; GO:0006730; GO:0010765; GO:0016324; GO:0031440; GO:0032412; GO:0033353; GO:0038166; GO:0042045; GO:0042802; GO:0043231; GO:0044070; GO:0051592
Q8VCT3	Rnpep	FALSE	FALSE	-0.289737	0.136473	FALSE	0.361673	0.0381167	Aminopeptidase B (AP-B) (EC 3.4.11.6) (Arginine aminopeptidase) (Arginyl aminopeptidase) (Cytosol aminopeptidase IV)	AMPB_MOUSE	SUBCELLULAR LOCATION: Secreted.	external side of plasma membrane [GO:0009897]; extracellular region [GO:0005576]; extracellular space [GO:0005615]; Golgi apparatus [GO:0005794]; neuron projection [GO:0043005]; plasma membrane [GO:0005886]; secretory granule [GO:0030141]; aminopeptidase activity [GO:0004177]; cobalt ion binding [GO:0050897]; copper ion binding [GO:0005507]; metalloaminopeptidase activity [GO:0070006]; peptide binding [GO:0042277]; zinc ion binding [GO:0008270]; negative regulation of blood pressure [GO:0045776]; peptide catabolic process [GO:0043171]; proteolysis [GO:0006508]	GO:0004177; GO:0005507; GO:0005576; GO:0005615; GO:0005794; GO:0005886; GO:0006508; GO:0008270; GO:0009897; GO:0030141; GO:0042277; GO:0043005; GO:0043171; GO:0045776; GO:0050897; GO:0070006
P84086	Cplx2	FALSE	FALSE	-0.289744	0.136472	FALSE	0.308484	0.021702	Complexin-2 (921-L) (Complexin II) (CPX II) (Synaphin-1)	CPLX2_MOUSE	SUBCELLULAR LOCATION: Cytoplasm, cytosol {ECO:0000269|PubMed:7635198}. Note=Enriched at synaptic-releasing sites in mature neurons.	cytosol [GO:0005829]; dendrite [GO:0030425]; mast cell granule [GO:0042629]; neuronal cell body [GO:0043025]; SNARE complex [GO:0031201]; synapse [GO:0045202]; synaptobrevin 2-SNAP-25-syntaxin-1a-complexin II complex [GO:0070033]; terminal bouton [GO:0043195]; calcium-dependent protein binding [GO:0048306]; SNARE binding [GO:0000149]; syntaxin-1 binding [GO:0017075]; cell differentiation [GO:0030154]; mast cell degranulation [GO:0043303]; nervous system development [GO:0007399]; positive regulation of synaptic plasticity [GO:0031915]; synaptic vesicle exocytosis [GO:0016079]	GO:0000149; GO:0005829; GO:0007399; GO:0016079; GO:0017075; GO:0030154; GO:0030425; GO:0031201; GO:0031915; GO:0042629; GO:0043025; GO:0043195; GO:0043303; GO:0045202; GO:0048306; GO:0070033
P32233	Drg1	TRUE	FALSE	-0.290103	0.136397	FALSE	0.392697	0.0494667	Developmentally-regulated GTP-binding protein 1 (DRG-1) (Neural precursor cell expressed developmentally down-regulated protein 3) (NEDD-3)	DRG1_MOUSE	SUBCELLULAR LOCATION: Cytoplasm {ECO:0000250}. Note=The DRG1-DFRP2/ZC3H15 complex associates with polysomes. {ECO:0000250}.	cytosol [GO:0005829]; nuclear body [GO:0016604]; polysome [GO:0005844]; GTP binding [GO:0005525]; identical protein binding [GO:0042802]	GO:0005525; GO:0005829; GO:0005844; GO:0016604; GO:0042802
Q9D023	Mpc2	FALSE	FALSE	-0.290602	0.136293	FALSE	0.386161	0.0471777	Mitochondrial pyruvate carrier 2 (Brain protein 44)	MPC2_MOUSE	SUBCELLULAR LOCATION: Mitochondrion inner membrane {ECO:0000269|PubMed:22628554}; Multi-pass membrane protein {ECO:0000269|PubMed:22628554}.	integral component of mitochondrial inner membrane [GO:0031305]; mitochondrion [GO:0005739]; mitochondrial acetyl-CoA biosynthetic process from pyruvate [GO:0061732]; mitochondrial pyruvate transmembrane transport [GO:0006850]; positive regulation of insulin secretion involved in cellular response to glucose stimulus [GO:0035774]	GO:0005739; GO:0006850; GO:0031305; GO:0035774; GO:0061732
P01027	C3	FALSE	TRUE	-0.290886	0.136233	FALSE	0.24766	0.00857813	Complement C3 (HSE-MSF) [Cleaved into: Complement C3 beta chain; C3-beta-c (C3bc); Complement C3 alpha chain; C3a anaphylatoxin; Acylation stimulating protein (ASP) (C3adesArg); Complement C3b alpha' chain; Complement C3c alpha' chain fragment 1; Complement C3dg fragment; Complement C3g fragment; Complement C3d fragment; Complement C3f fragment; Complement C3c alpha' chain fragment 2]	CO3_MOUSE	SUBCELLULAR LOCATION: Secreted.	extracellular space [GO:0005615]; protein-containing complex [GO:0032991]; C5L2 anaphylatoxin chemotactic receptor binding [GO:0031715]; cofactor binding [GO:0048037]; endopeptidase inhibitor activity [GO:0004866]; lipid binding [GO:0008289]; amyloid-beta clearance [GO:0097242]; blood coagulation [GO:0007596]; complement activation [GO:0006956]; complement activation, alternative pathway [GO:0006957]; complement activation, classical pathway [GO:0006958]; fatty acid metabolic process [GO:0006631]; inflammatory response [GO:0006954]; phagocytosis, engulfment [GO:0006911]; positive regulation of activation of membrane attack complex [GO:0001970]; positive regulation of angiogenesis [GO:0045766]; positive regulation of apoptotic cell clearance [GO:2000427]; positive regulation of developmental growth [GO:0048639]; positive regulation of ERK1 and ERK2 cascade [GO:0070374]; positive regulation of G-protein coupled receptor protein signaling pathway [GO:0045745]; positive regulation of glucose transmembrane transport [GO:0010828]; positive regulation of lipid storage [GO:0010884]; positive regulation of phagocytosis [GO:0050766]; positive regulation of protein phosphorylation [GO:0001934]; positive regulation of type IIa hypersensitivity [GO:0001798]; positive regulation of vascular endothelial growth factor production [GO:0010575]; regulation of triglyceride biosynthetic process [GO:0010866]	GO:0001798; GO:0001934; GO:0001970; GO:0004866; GO:0005615; GO:0006631; GO:0006911; GO:0006954; GO:0006956; GO:0006957; GO:0006958; GO:0007596; GO:0008289; GO:0010575; GO:0010828; GO:0010866; GO:0010884; GO:0031715; GO:0032991; GO:0045745; GO:0045766; GO:0048037; GO:0048639; GO:0050766; GO:0070374; GO:0097242; GO:2000427
Q8K245	Uvrag	TRUE	FALSE	1.54645	0.803748	TRUE	2.47981	6.4327e-15	UV radiation resistance associated protein	UVRAG_MOUSE	SUBCELLULAR LOCATION: Late endosome {ECO:0000250|UniProtKB:Q9P2Y5}. Lysosome {ECO:0000250|UniProtKB:Q9P2Y5}. Early endosome {ECO:0000250|UniProtKB:Q9P2Y5}. Endoplasmic reticulum {ECO:0000250|UniProtKB:Q9P2Y5}. Midbody {ECO:0000250|UniProtKB:Q9P2Y5}. Chromosome, centromere {ECO:0000250|UniProtKB:Q9P2Y5}. Note=Colocalizes with RAB9-positive compartments involved in retrograde transport from late endosomes to trans-Golgi network. Colocalization with early endosomes is only partial (By similarity). {ECO:0000250|UniProtKB:Q9P2Y5}.	centrosome [GO:0005813]; chromosome, centromeric region [GO:0000775]; DNA-dependent protein kinase complex [GO:0070418]; early endosome [GO:0005769]; endoplasmic reticulum [GO:0005783]; endosome [GO:0005768]; late endosome [GO:0005770]; lysosome [GO:0005764]; lytic vacuole [GO:0000323]; midbody [GO:0030496]; phagocytic vesicle [GO:0045335]; protein-containing complex [GO:0032991]; SH3 domain binding [GO:0017124]; SNARE binding [GO:0000149]; autophagy [GO:0006914]; centrosome cycle [GO:0007098]; chromosome segregation [GO:0007059]; DNA repair [GO:0006281]; double-strand break repair via classical nonhomologous end joining [GO:0097680]; maintenance of Golgi location [GO:0051684]; receptor catabolic process [GO:0032801]; regulation of cytokinesis [GO:0032465]; regulation of protein serine/threonine kinase activity [GO:0071900]; regulation of vesicle-mediated transport [GO:0060627]; retrograde vesicle-mediated transport, Golgi to ER [GO:0006890]; SNARE complex assembly [GO:0035493]; spindle organization [GO:0007051]; viral entry into host cell [GO:0046718]	GO:0000149; GO:0000323; GO:0000775; GO:0005764; GO:0005768; GO:0005769; GO:0005770; GO:0005783; GO:0005813; GO:0006281; GO:0006890; GO:0006914; GO:0007051; GO:0007059; GO:0007098; GO:0017124; GO:0030496; GO:0032465; GO:0032801; GO:0032991; GO:0035493; GO:0045335; GO:0046718; GO:0051684; GO:0060627; GO:0070418; GO:0071900; GO:0097680
Q9D1C8	Vps28	TRUE	FALSE	-0.291133	0.136182	FALSE	0.304472	0.0208912	Vacuolar protein sorting-associated protein 28 homolog (Caspase-activated DNase inhibitor that interacts with ASK1) (CIIA) (ESCRT-I complex subunit VPS28)	VPS28_MOUSE	SUBCELLULAR LOCATION: Cell membrane {ECO:0000250}. Late endosome membrane {ECO:0000250}; Peripheral membrane protein {ECO:0000250}.	cytoplasm [GO:0005737]; cytosol [GO:0005829]; early endosome [GO:0005769]; endosome [GO:0005768]; endosome membrane [GO:0010008]; ESCRT I complex [GO:0000813]; late endosome membrane [GO:0031902]; plasma membrane [GO:0005886]; ubiquitin binding [GO:0043130]; negative regulation of protein ubiquitination [GO:0031397]; positive regulation of protein catabolic process [GO:0045732]; positive regulation of ubiquitin-dependent endocytosis [GO:2000397]; protein transport to vacuole involved in ubiquitin-dependent protein catabolic process via the multivesicular body sorting pathway [GO:0043328]; ubiquitin-dependent protein catabolic process via the multivesicular body sorting pathway [GO:0043162]	GO:0000813; GO:0005737; GO:0005768; GO:0005769; GO:0005829; GO:0005886; GO:0010008; GO:0031397; GO:0031902; GO:0043130; GO:0043162; GO:0043328; GO:0045732; GO:2000397
Q5U5Q9	Uimc1	FALSE	FALSE	-0.291182	0.136171	FALSE	0.605572	0.14302	BRCA1-A complex subunit RAP80 (Receptor-associated protein 80) (Ubiquitin interaction motif-containing protein 1)	UIMC1_MOUSE	SUBCELLULAR LOCATION: Nucleus {ECO:0000250|UniProtKB:Q96RL1}. Note=Localizes at sites of DNA damage at double-strand breaks (DSBs). {ECO:0000250|UniProtKB:Q96RL1}.	BRCA1-A complex [GO:0070531]; nuclear body [GO:0016604]; nucleus [GO:0005634]; histone binding [GO:0042393]; K63-linked polyubiquitin modification-dependent protein binding [GO:0070530]; retinoid X receptor binding [GO:0046965]; double-strand break repair [GO:0006302]; histone H2A K63-linked deubiquitination [GO:0070537]; negative regulation of transcription, DNA-templated [GO:0045892]; positive regulation of DNA repair [GO:0045739]; response to ionizing radiation [GO:0010212]; signal transduction involved in G2 DNA damage checkpoint [GO:0072425]; transcription, DNA-templated [GO:0006351]	GO:0005634; GO:0006302; GO:0006351; GO:0010212; GO:0016604; GO:0042393; GO:0045739; GO:0045892; GO:0046965; GO:0070530; GO:0070531; GO:0070537; GO:0072425
P35561	Kcnj2	FALSE	TRUE	-0.291667	0.13607	FALSE	0.515215	0.101949	Inward rectifier potassium channel 2 (Inward rectifier K(+) channel Kir2.1) (IRK-1) (Potassium channel, inwardly rectifying subfamily J member 2)	KCNJ2_MOUSE	SUBCELLULAR LOCATION: Membrane; Multi-pass membrane protein. Membrane; Lipid-anchor {ECO:0000250|UniProtKB:P63252}.	dendrite [GO:0030425]; dendritic spine [GO:0043197]; Golgi apparatus [GO:0005794]; integral component of plasma membrane [GO:0005887]; intercalated disc [GO:0014704]; intrinsic component of membrane [GO:0031224]; neuronal cell body [GO:0043025]; plasma membrane [GO:0005886]; rough endoplasmic reticulum [GO:0005791]; smooth endoplasmic reticulum [GO:0005790]; T-tubule [GO:0030315]; voltage-gated potassium channel complex [GO:0008076]; identical protein binding [GO:0042802]; inward rectifier potassium channel activity [GO:0005242]; phosphatidylinositol-4,5-bisphosphate binding [GO:0005546]; voltage-gated potassium channel activity involved in cardiac muscle cell action potential repolarization [GO:0086008]; cardiac muscle cell action potential [GO:0086001]; cardiac muscle cell action potential involved in contraction [GO:0086002]; cellular response to mechanical stimulus [GO:0071260]; magnesium ion transport [GO:0015693]; membrane repolarization during action potential [GO:0086011]; membrane repolarization during cardiac muscle cell action potential [GO:0086013]; positive regulation of potassium ion transmembrane transport [GO:1901381]; potassium ion import [GO:0010107]; potassium ion transmembrane transport [GO:0071805]; potassium ion transport [GO:0006813]; protein homotetramerization [GO:0051289]; regulation of cardiac muscle cell contraction [GO:0086004]; regulation of heart rate by cardiac conduction [GO:0086091]; regulation of membrane repolarization [GO:0060306]; regulation of skeletal muscle contraction via regulation of action potential [GO:0014861]; relaxation of cardiac muscle [GO:0055119]; relaxation of skeletal muscle [GO:0090076]	GO:0005242; GO:0005546; GO:0005790; GO:0005791; GO:0005794; GO:0005886; GO:0005887; GO:0006813; GO:0008076; GO:0010107; GO:0014704; GO:0014861; GO:0015693; GO:0030315; GO:0030425; GO:0031224; GO:0042802; GO:0043025; GO:0043197; GO:0051289; GO:0055119; GO:0060306; GO:0071260; GO:0071805; GO:0086001; GO:0086002; GO:0086004; GO:0086008; GO:0086011; GO:0086013; GO:0086091; GO:0090076; GO:1901381
Q9D051	Pdhb	FALSE	TRUE	-0.292272	0.135944	FALSE	0.211468	0.00386727	Pyruvate dehydrogenase E1 component subunit beta, mitochondrial (PDHE1-B) (EC 1.2.4.1)	ODPB_MOUSE	SUBCELLULAR LOCATION: Mitochondrion matrix {ECO:0000250}.	mitochondrial matrix [GO:0005759]; mitochondrion [GO:0005739]; nucleoplasm [GO:0005654]; pyruvate dehydrogenase complex [GO:0045254]; pyruvate dehydrogenase (acetyl-transferring) activity [GO:0004739]; pyruvate dehydrogenase (NAD+) activity [GO:0034604]; pyruvate dehydrogenase activity [GO:0004738]; acetyl-CoA biosynthetic process from pyruvate [GO:0006086]; glucose metabolic process [GO:0006006]; mitochondrial acetyl-CoA biosynthetic process from pyruvate [GO:0061732]; tricarboxylic acid cycle [GO:0006099]	GO:0004738; GO:0004739; GO:0005654; GO:0005739; GO:0005759; GO:0006006; GO:0006086; GO:0006099; GO:0034604; GO:0045254; GO:0061732
O88572	Lrp6	FALSE	TRUE	-0.292929	0.135808	FALSE	0.709935	0.191624	Low-density lipoprotein receptor-related protein 6 (LRP-6)	LRP6_MOUSE	SUBCELLULAR LOCATION: Cell membrane; Single-pass type I membrane protein. Endoplasmic reticulum. Membrane raft {ECO:0000250|UniProtKB:O75581}. Note=On Wnt signaling, undergoes a cycle of caveolin- or clathrin-mediated endocytosis and plasma membrane location. Released from the endoplasmic reticulum on palmitoylation. Mono-ubiquitination retains it in the endoplasmic reticulum in the absence of palmitoylation. On Wnt signaling, phosphorylated, aggregates and colocalizes with AXIN1 and GSK3B at the plasma membrane in LRP6-signalsomes (By similarity). Chaperoned to the plasma membrane by MESD. {ECO:0000250}.	caveola [GO:0005901]; cell surface [GO:0009986]; cytoplasmic vesicle [GO:0031410]; early endosome [GO:0005769]; endoplasmic reticulum [GO:0005783]; integral component of membrane [GO:0016021]; membrane [GO:0016020]; neuronal cell body [GO:0043025]; plasma membrane [GO:0005886]; receptor complex [GO:0043235]; synapse [GO:0045202]; Wnt signalosome [GO:1990909]; Wnt-Frizzled-LRP5/6 complex [GO:1990851]; coreceptor activity involved in Wnt signaling pathway [GO:0071936]; frizzled binding [GO:0005109]; identical protein binding [GO:0042802]; kinase inhibitor activity [GO:0019210]; low-density lipoprotein particle receptor activity [GO:0005041]; protein homodimerization activity [GO:0042803]; signaling receptor binding [GO:0005102]; toxin transmembrane transporter activity [GO:0019534]; Wnt-activated receptor activity [GO:0042813]; Wnt-protein binding [GO:0017147]; anterior/posterior pattern specification [GO:0009952]; axis elongation [GO:0003401]; axis elongation involved in somitogenesis [GO:0090245]; bone remodeling [GO:0046849]; branching involved in mammary gland duct morphogenesis [GO:0060444]; canonical Wnt signaling pathway [GO:0060070]; canonical Wnt signaling pathway involved in cardiac neural crest cell differentiation involved in heart development [GO:0061310]; canonical Wnt signaling pathway involved in positive regulation of cardiac outflow tract cell proliferation [GO:0061324]; cell migration involved in gastrulation [GO:0042074]; cell-cell adhesion [GO:0098609]; cellular response to cholesterol [GO:0071397]; cerebellum morphogenesis [GO:0021587]; cerebral cortex cell migration [GO:0021795]; cerebral cortex development [GO:0021987]; chemical synaptic transmission [GO:0007268]; convergent extension [GO:0060026]; dopaminergic neuron differentiation [GO:0071542]; dorsal/ventral axis specification [GO:0009950]; embryonic camera-type eye morphogenesis [GO:0048596]; embryonic digit morphogenesis [GO:0042733]; embryonic forelimb morphogenesis [GO:0035115]; embryonic hindlimb morphogenesis [GO:0035116]; embryonic limb morphogenesis [GO:0030326]; embryonic pattern specification [GO:0009880]; embryonic retina morphogenesis in camera-type eye [GO:0060059]; external genitalia morphogenesis [GO:0035261]; face morphogenesis [GO:0060325]; forebrain development [GO:0030900]; forebrain generation of neurons [GO:0021872]; forebrain radial glial cell differentiation [GO:0021861]; formation of radial glial scaffolds [GO:0021943]; gastrulation with mouth forming second [GO:0001702]; generation of neurons [GO:0048699]; heart looping [GO:0001947]; limb morphogenesis [GO:0035108]; mammary gland duct morphogenesis [GO:0060603]; mammary placode formation [GO:0060596]; midbrain development [GO:0030901]; midbrain-hindbrain boundary development [GO:0030917]; negative regulation of epithelial cell proliferation [GO:0050680]; negative regulation of fat cell differentiation [GO:0045599]; negative regulation of non-canonical Wnt signaling pathway [GO:2000051]; negative regulation of planar cell polarity pathway involved in cardiac muscle tissue morphogenesis [GO:2000151]; negative regulation of planar cell polarity pathway involved in cardiac right atrium morphogenesis [GO:2000162]; negative regulation of planar cell polarity pathway involved in neural tube closure [GO:2000168]; negative regulation of planar cell polarity pathway involved in outflow tract morphogenesis [GO:2000164]; negative regulation of planar cell polarity pathway involved in pericardium morphogenesis [GO:2000166]; negative regulation of planar cell polarity pathway involved in ventricular septum morphogenesis [GO:2000149]; negative regulation of protein kinase activity [GO:0006469]; negative regulation of protein phosphorylation [GO:0001933]; negative regulation of protein serine/threonine kinase activity [GO:0071901]; negative regulation of smooth muscle cell apoptotic process [GO:0034392]; negative regulation of Wnt signaling pathway [GO:0030178]; neural crest cell differentiation [GO:0014033]; neural crest formation [GO:0014029]; neural tube closure [GO:0001843]; neural tube development [GO:0021915]; odontogenesis of dentin-containing tooth [GO:0042475]; pericardium morphogenesis [GO:0003344]; positive regulation of apoptotic process [GO:0043065]; positive regulation of bone resorption [GO:0045780]; positive regulation of canonical Wnt signaling pathway [GO:0090263]; positive regulation of cell cycle [GO:0045787]; positive regulation of cytosolic calcium ion concentration [GO:0007204]; positive regulation of DNA binding transcription factor activity [GO:0051091]; positive regulation of mesenchymal cell proliferation [GO:0002053]; positive regulation of neuron projection development [GO:0010976]; positive regulation of ossification [GO:0045778]; positive regulation of transcription by RNA polymerase II [GO:0045944]; positive regulation of transcription, DNA-templated [GO:0045893]; positive regulation of Wnt signaling pathway involved in dorsal/ventral axis specification [GO:2000055]; post-anal tail morphogenesis [GO:0036342]; primitive streak formation [GO:0090009]; protein localization to plasma membrane [GO:0072659]; receptor-mediated endocytosis involved in cholesterol transport [GO:0090118]; regulation of canonical Wnt signaling pathway [GO:0060828]; regulation of cell development [GO:0060284]; regulation of cell proliferation [GO:0042127]; regulation of transcription, DNA-templated [GO:0006355]; response to folic acid [GO:0051593]; retina morphogenesis in camera-type eye [GO:0060042]; roof of mouth development [GO:0060021]; skeletal system morphogenesis [GO:0048705]; somitogenesis [GO:0001756]; thalamus development [GO:0021794]; trachea cartilage morphogenesis [GO:0060535]; Wnt signaling pathway [GO:0016055]; Wnt signaling pathway involved in dorsal/ventral axis specification [GO:0044332]; Wnt signaling pathway involved in forebrain neuroblast division [GO:0021874]; Wnt signaling pathway involved in somitogenesis [GO:0090244]	GO:0001702; GO:0001756; GO:0001843; GO:0001933; GO:0001947; GO:0002053; GO:0003344; GO:0003401; GO:0005041; GO:0005102; GO:0005109; GO:0005769; GO:0005783; GO:0005886; GO:0005901; GO:0006355; GO:0006469; GO:0007204; GO:0007268; GO:0009880; GO:0009950; GO:0009952; GO:0009986; GO:0010976; GO:0014029; GO:0014033; GO:0016020; GO:0016021; GO:0016055; GO:0017147; GO:0019210; GO:0019534; GO:0021587; GO:0021794; GO:0021795; GO:0021861; GO:0021872; GO:0021874; GO:0021915; GO:0021943; GO:0021987; GO:0030178; GO:0030326; GO:0030900; GO:0030901; GO:0030917; GO:0031410; GO:0034392; GO:0035108; GO:0035115; GO:0035116; GO:0035261; GO:0036342; GO:0042074; GO:0042127; GO:0042475; GO:0042733; GO:0042802; GO:0042803; GO:0042813; GO:0043025; GO:0043065; GO:0043235; GO:0044332; GO:0045202; GO:0045599; GO:0045778; GO:0045780; GO:0045787; GO:0045893; GO:0045944; GO:0046849; GO:0048596; GO:0048699; GO:0048705; GO:0050680; GO:0051091; GO:0051593; GO:0060021; GO:0060026; GO:0060042; GO:0060059; GO:0060070; GO:0060284; GO:0060325; GO:0060444; GO:0060535; GO:0060596; GO:0060603; GO:0060828; GO:0061310; GO:0061324; GO:0071397; GO:0071542; GO:0071901; GO:0071936; GO:0072659; GO:0090009; GO:0090118; GO:0090244; GO:0090245; GO:0090263; GO:0098609; GO:1990851; GO:1990909; GO:2000051; GO:2000055; GO:2000149; GO:2000151; GO:2000162; GO:2000164; GO:2000166; GO:2000168
P99024	Tubb5	FALSE	FALSE	-0.293141	0.135763	FALSE	0.359604	0.0383791	Tubulin beta-5 chain	TBB5_MOUSE	SUBCELLULAR LOCATION: Cytoplasm, cytoskeleton {ECO:0000269|PubMed:26637975}.	cell body [GO:0044297]; cytoplasm [GO:0005737]; cytoplasmic ribonucleoprotein granule [GO:0036464]; cytosol [GO:0005829]; membrane raft [GO:0045121]; microtubule [GO:0005874]; nuclear envelope lumen [GO:0005641]; nucleus [GO:0005634]; protein-containing complex [GO:0032991]; tubulin complex [GO:0045298]; GTP binding [GO:0005525]; GTPase activating protein binding [GO:0032794]; GTPase activity [GO:0003924]; MHC class I protein binding [GO:0042288]; protein domain specific binding [GO:0019904]; protein-containing complex binding [GO:0044877]; structural constituent of cytoskeleton [GO:0005200]; ubiquitin protein ligase binding [GO:0031625]; cellular process [GO:0009987]; microtubule-based process [GO:0007017]; spindle assembly [GO:0051225]	GO:0003924; GO:0005200; GO:0005525; GO:0005634; GO:0005641; GO:0005737; GO:0005829; GO:0005874; GO:0007017; GO:0009987; GO:0019904; GO:0031625; GO:0032794; GO:0032991; GO:0036464; GO:0042288; GO:0044297; GO:0044877; GO:0045121; GO:0045298; GO:0051225
Q3UM29	Cog7	FALSE	TRUE	-0.293741	0.135639	FALSE	0.454423	0.0760467	Conserved oligomeric Golgi complex subunit 7 (COG complex subunit 7) (Component of oligomeric Golgi complex 7)	COG7_MOUSE	SUBCELLULAR LOCATION: Golgi apparatus membrane {ECO:0000250}; Peripheral membrane protein {ECO:0000250}.	Golgi apparatus [GO:0005794]; Golgi membrane [GO:0000139]; Golgi transport complex [GO:0017119]; nucleolus [GO:0005730]; Golgi organization [GO:0007030]; intracellular protein transport [GO:0006886]; protein glycosylation [GO:0006486]; protein localization to Golgi apparatus [GO:0034067]; protein localization to organelle [GO:0033365]; protein stabilization [GO:0050821]; retrograde vesicle-mediated transport, Golgi to ER [GO:0006890]	GO:0000139; GO:0005730; GO:0005794; GO:0006486; GO:0006886; GO:0006890; GO:0007030; GO:0017119; GO:0033365; GO:0034067; GO:0050821
Q9DAM5	Slc25a19	FALSE	TRUE	-0.295472	0.135279	FALSE	0.499328	0.0967738	Mitochondrial thiamine pyrophosphate carrier (Solute carrier family 25 member 19)	TPC_MOUSE	SUBCELLULAR LOCATION: Mitochondrion inner membrane {ECO:0000250}; Multi-pass membrane protein {ECO:0000250}.	integral component of mitochondrial inner membrane [GO:0031305]; mitochondrion [GO:0005739]; thiamine transmembrane transporter activity [GO:0015234]; mitochondrial transport [GO:0006839]; thiamine pyrophosphate transmembrane transport [GO:0030974]	GO:0005739; GO:0006839; GO:0015234; GO:0030974; GO:0031305
P53798	Fdft1	FALSE	TRUE	-0.295472	0.135279	FALSE	0.561768	0.125455	Squalene synthase (SQS) (SS) (EC 2.5.1.21) (FPP:FPP farnesyltransferase) (Farnesyl-diphosphate farnesyltransferase)	FDFT_MOUSE	SUBCELLULAR LOCATION: Endoplasmic reticulum membrane; Multi-pass membrane protein.	endoplasmic reticulum [GO:0005783]; endoplasmic reticulum membrane [GO:0005789]; integral component of membrane [GO:0016021]; intracellular membrane-bounded organelle [GO:0043231]; farnesyl-diphosphate farnesyltransferase activity [GO:0004310]; squalene synthase activity [GO:0051996]; cholesterol biosynthetic process [GO:0006695]; ergosterol biosynthetic process [GO:0006696]; farnesyl diphosphate metabolic process [GO:0045338]; isoprenoid biosynthetic process [GO:0008299]	GO:0004310; GO:0005783; GO:0005789; GO:0006695; GO:0006696; GO:0008299; GO:0016021; GO:0043231; GO:0045338; GO:0051996
P61021	Rab5b	TRUE	FALSE	-0.295835	0.135204	FALSE	0.318659	0.0258251	Ras-related protein Rab-5B	RAB5B_MOUSE	SUBCELLULAR LOCATION: Cell membrane; Lipid-anchor; Cytoplasmic side. Early endosome membrane; Lipid-anchor. Melanosome {ECO:0000250}.	anchored component of synaptic vesicle membrane [GO:0098993]; early endosome [GO:0005769]; early endosome membrane [GO:0031901]; endocytic vesicle [GO:0030139]; endosome [GO:0005768]; extracellular exosome [GO:0070062]; intracellular [GO:0005622]; intracellular membrane-bounded organelle [GO:0043231]; melanosome [GO:0042470]; plasma membrane [GO:0005886]; GDP binding [GO:0019003]; GTP binding [GO:0005525]; GTP-dependent protein binding [GO:0030742]; GTPase activity [GO:0003924]; antigen processing and presentation [GO:0019882]; endosome organization [GO:0007032]; plasma membrane to endosome transport [GO:0048227]; protein transport [GO:0015031]; regulation of endocytosis [GO:0030100]	GO:0003924; GO:0005525; GO:0005622; GO:0005768; GO:0005769; GO:0005886; GO:0007032; GO:0015031; GO:0019003; GO:0019882; GO:0030100; GO:0030139; GO:0030742; GO:0031901; GO:0042470; GO:0043231; GO:0048227; GO:0070062; GO:0098993
Q9JHJ3	Glmp	TRUE	FALSE	1.5458	0.803566	TRUE	4.52329	1.70335e-08	Glycosylated lysosomal membrane protein (Lysosomal protein NCU-G1)	GLMP_MOUSE	SUBCELLULAR LOCATION: Lysosome membrane {ECO:0000269|PubMed:19489740}; Single-pass type I membrane protein {ECO:0000269|PubMed:19489740}.	cytosol [GO:0005829]; integral component of membrane [GO:0016021]; lysosomal membrane [GO:0005765]; lysosome [GO:0005764]; nucleus [GO:0005634]; DNA binding transcription factor activity [GO:0003700]; ligand-dependent nuclear receptor transcription coactivator activity [GO:0030374]; nuclear receptor activity [GO:0004879]; transcription regulatory region DNA binding [GO:0044212]; positive regulation of transcription by RNA polymerase II [GO:0045944]	GO:0003700; GO:0004879; GO:0005634; GO:0005764; GO:0005765; GO:0005829; GO:0016021; GO:0030374; GO:0044212; GO:0045944
Q9CWP6	Mospd2	FALSE	FALSE	-0.296865	0.134991	FALSE	0.465108	0.0821527	Motile sperm domain-containing protein 2	MSPD2_MOUSE	SUBCELLULAR LOCATION: Cell membrane {ECO:0000250|UniProtKB:Q8NHP6}; Single-pass membrane protein {ECO:0000250|UniProtKB:Q8NHP6}.	integral component of plasma membrane [GO:0005887]; chemotaxis [GO:0006935]; positive regulation of monocyte chemotaxis [GO:0090026]; positive regulation of neutrophil chemotaxis [GO:0090023]	GO:0005887; GO:0006935; GO:0090023; GO:0090026
Q920D3	Med28	FALSE	FALSE	-0.297963	0.134764	FALSE	0.383196	0.048522	Mediator of RNA polymerase II transcription subunit 28 (Mediator complex subunit 28)	MED28_MOUSE	SUBCELLULAR LOCATION: Nucleus {ECO:0000250}. Cytoplasm {ECO:0000250}. Membrane {ECO:0000250}. Note=May be also cytoplasmic and membrane-associated. {ECO:0000250}.	cortical actin cytoskeleton [GO:0030864]; cytoskeleton [GO:0005856]; mediator complex [GO:0016592]; membrane [GO:0016020]; nucleoplasm [GO:0005654]; actin binding [GO:0003779]; negative regulation of smooth muscle cell differentiation [GO:0051151]; regulation of transcription, DNA-templated [GO:0006355]; stem cell population maintenance [GO:0019827]; transcription, DNA-templated [GO:0006351]	GO:0003779; GO:0005654; GO:0005856; GO:0006351; GO:0006355; GO:0016020; GO:0016592; GO:0019827; GO:0030864; GO:0051151
Q60809	Cnot7	FALSE	FALSE	-0.298532	0.134646	FALSE	0.711577	0.196463	CCR4-NOT transcription complex subunit 7 (EC 3.1.13.4) (CCR4-associated factor 1) (CAF-1)	CNOT7_MOUSE	SUBCELLULAR LOCATION: Nucleus {ECO:0000269|PubMed:20133598}. Cytoplasm, P-body {ECO:0000269|PubMed:20133598}. Note=NANOS2 promotes its localization to P-body.	CCR4-NOT complex [GO:0030014]; CCR4-NOT core complex [GO:0030015]; cytoplasm [GO:0005737]; host cell PML body [GO:0075341]; nuclear body [GO:0016604]; nuclear speck [GO:0016607]; nucleus [GO:0005634]; P-body [GO:0000932]; 3'-5'-exoribonuclease activity [GO:0000175]; exoribonuclease activity [GO:0004532]; metal ion binding [GO:0046872]; poly(A)-specific ribonuclease activity [GO:0004535]; RNA binding [GO:0003723]; transcription factor binding [GO:0008134]; transcriptional repressor activity, RNA polymerase II transcription factor binding [GO:0001191]; cytoplasmic mRNA processing body assembly [GO:0033962]; deadenylation-dependent decapping of nuclear-transcribed mRNA [GO:0000290]; defense response to virus [GO:0051607]; exonucleolytic nuclear-transcribed mRNA catabolic process involved in deadenylation-dependent decay [GO:0043928]; gene silencing by RNA [GO:0031047]; negative regulation of cell proliferation [GO:0008285]; negative regulation of gene expression [GO:0010629]; negative regulation of transcription by RNA polymerase II [GO:0000122]; negative regulation of transcription, DNA-templated [GO:0045892]; negative regulation of translation [GO:0017148]; negative regulation of type I interferon-mediated signaling pathway [GO:0060339]; nuclear-transcribed mRNA poly(A) tail shortening [GO:0000289]; positive regulation of cell proliferation [GO:0008284]; positive regulation of mRNA catabolic process [GO:0061014]; positive regulation of nuclear-transcribed mRNA catabolic process, deadenylation-dependent decay [GO:1900153]; positive regulation of nuclear-transcribed mRNA poly(A) tail shortening [GO:0060213]; positive regulation of transcription by RNA polymerase II [GO:0045944]; positive regulation of viral genome replication [GO:0045070]; regulation of tyrosine phosphorylation of STAT protein [GO:0042509]; transcription, DNA-templated [GO:0006351]	GO:0000122; GO:0000175; GO:0000289; GO:0000290; GO:0000932; GO:0001191; GO:0003723; GO:0004532; GO:0004535; GO:0005634; GO:0005737; GO:0006351; GO:0008134; GO:0008284; GO:0008285; GO:0010629; GO:0016604; GO:0016607; GO:0017148; GO:0030014; GO:0030015; GO:0031047; GO:0033962; GO:0042509; GO:0043928; GO:0045070; GO:0045892; GO:0045944; GO:0046872; GO:0051607; GO:0060213; GO:0060339; GO:0061014; GO:0075341; GO:1900153
Q8BYP3	Rhof	FALSE	FALSE	-0.29891	0.134568	FALSE	0.552344	0.123122	Rho-related GTP-binding protein RhoF	RHOF_MOUSE	SUBCELLULAR LOCATION: Cell membrane {ECO:0000305}; Lipid-anchor {ECO:0000305}; Cytoplasmic side {ECO:0000305}. Cytoplasm, cytoskeleton.	cytoplasm [GO:0005737]; cytoskeleton [GO:0005856]; plasma membrane [GO:0005886]; GTP binding [GO:0005525]; GTPase activity [GO:0003924]; actin filament organization [GO:0007015]; small GTPase mediated signal transduction [GO:0007264]	GO:0003924; GO:0005525; GO:0005737; GO:0005856; GO:0005886; GO:0007015; GO:0007264
Q8CG76	Akr7a2	FALSE	FALSE	-0.300107	0.134321	FALSE	0.375241	0.0462047	Aflatoxin B1 aldehyde reductase member 2 (EC 1.1.1.n11) (Succinic semialdehyde reductase) (SSA reductase)	ARK72_MOUSE	SUBCELLULAR LOCATION: Golgi apparatus {ECO:0000250}. Cytoplasm {ECO:0000250}.	cytosol [GO:0005829]; Golgi apparatus [GO:0005794]; mitochondrion [GO:0005739]; alditol:NADP+ 1-oxidoreductase activity [GO:0004032]; phenanthrene-9,10-epoxide hydrolase activity [GO:0019119]; daunorubicin metabolic process [GO:0044597]; doxorubicin metabolic process [GO:0044598]	GO:0004032; GO:0005739; GO:0005794; GO:0005829; GO:0019119; GO:0044597; GO:0044598
P58929	Gmeb2	FALSE	FALSE	-0.300167	0.134309	FALSE	0.461111	0.0819417	Glucocorticoid modulatory element-binding protein 2 (GMEB-2)	GMEB2_MOUSE	SUBCELLULAR LOCATION: Nucleus {ECO:0000255|PROSITE-ProRule:PRU00185}. Cytoplasm {ECO:0000250}. Note=May be also cytoplasmic. {ECO:0000250}.	cytosol [GO:0005829]; nucleoplasm [GO:0005654]; nucleus [GO:0005634]; metal ion binding [GO:0046872]; RNA polymerase II proximal promoter sequence-specific DNA binding [GO:0000978]; transcription coactivator activity [GO:0003713]; regulation of transcription by RNA polymerase II [GO:0006357]; transcription, DNA-templated [GO:0006351]	GO:0000978; GO:0003713; GO:0005634; GO:0005654; GO:0005829; GO:0006351; GO:0006357; GO:0046872
O35492	Clk3	FALSE	FALSE	-0.30025	0.134292	FALSE	0.35772	0.0397874	Dual specificity protein kinase CLK3 (EC 2.7.12.1) (CDC-like kinase 3)	CLK3_MOUSE	SUBCELLULAR LOCATION: Nucleus. Cytoplasm. Cytoplasmic vesicle, secretory vesicle, acrosome.	acrosomal vesicle [GO:0001669]; intermediate filament cytoskeleton [GO:0045111]; nucleoplasm [GO:0005654]; nucleus [GO:0005634]; ATP binding [GO:0005524]; identical protein binding [GO:0042802]; kinase activity [GO:0016301]; protein kinase activity [GO:0004672]; protein serine/threonine kinase activity [GO:0004674]; protein serine/threonine/tyrosine kinase activity [GO:0004712]; protein tyrosine kinase activity [GO:0004713]; peptidyl-tyrosine phosphorylation [GO:0018108]; protein autophosphorylation [GO:0046777]; protein phosphorylation [GO:0006468]; regulation of RNA splicing [GO:0043484]	GO:0001669; GO:0004672; GO:0004674; GO:0004712; GO:0004713; GO:0005524; GO:0005634; GO:0005654; GO:0006468; GO:0016301; GO:0018108; GO:0042802; GO:0043484; GO:0045111; GO:0046777
Q9CQT1	Mri1	FALSE	FALSE	-0.30031	0.134279	FALSE	0.318981	0.0269098	Methylthioribose-1-phosphate isomerase (M1Pi) (MTR-1-P isomerase) (EC 5.3.1.23) (S-methyl-5-thioribose-1-phosphate isomerase) (Translation initiation factor eIF-2B subunit alpha/beta/delta-like protein)	MTNA_MOUSE	SUBCELLULAR LOCATION: Cytoplasm {ECO:0000255|HAMAP-Rule:MF_03119}. Nucleus {ECO:0000255|HAMAP-Rule:MF_03119}.	cytosol [GO:0005829]; fibrillar center [GO:0001650]; nucleoplasm [GO:0005654]; identical protein binding [GO:0042802]; S-methyl-5-thioribose-1-phosphate isomerase activity [GO:0046523]; L-methionine salvage from methylthioadenosine [GO:0019509]	GO:0001650; GO:0005654; GO:0005829; GO:0019509; GO:0042802; GO:0046523
O88343	Slc4a4	FALSE	TRUE	-0.300479	0.134245	FALSE	0.240177	0.00823309	Electrogenic sodium bicarbonate cotransporter 1 (Sodium bicarbonate cotransporter) (Na(+)/HCO3(-) cotransporter) (Solute carrier family 4 member 4)	S4A4_MOUSE	SUBCELLULAR LOCATION: Basolateral cell membrane {ECO:0000269|PubMed:11171615}; Multi-pass membrane protein {ECO:0000269|PubMed:11171615}.	basolateral plasma membrane [GO:0016323]; integral component of plasma membrane [GO:0005887]; identical protein binding [GO:0042802]; inorganic anion exchanger activity [GO:0005452]; sodium:bicarbonate symporter activity [GO:0008510]; bicarbonate transport [GO:0015701]; regulation of intracellular pH [GO:0051453]; regulation of pH [GO:0006885]; sodium ion transport [GO:0006814]	GO:0005452; GO:0005887; GO:0006814; GO:0006885; GO:0008510; GO:0015701; GO:0016323; GO:0042802; GO:0051453
Q8K2Q0	Commd9	TRUE	FALSE	-0.301476	0.134039	FALSE	0.426483	0.0674253	COMM domain-containing protein 9	COMD9_MOUSE	SUBCELLULAR LOCATION: Nucleus {ECO:0000250|UniProtKB:Q9P000}. Cytoplasmic vesicle {ECO:0000250|UniProtKB:Q9P000}.	cytoplasmic vesicle [GO:0031410]; cytosol [GO:0005829]; Golgi apparatus [GO:0005794]; nucleus [GO:0005634]; cholesterol homeostasis [GO:0042632]; regulation of transcription, DNA-templated [GO:0006355]; sodium ion transport [GO:0006814]; transcription, DNA-templated [GO:0006351]	GO:0005634; GO:0005794; GO:0005829; GO:0006351; GO:0006355; GO:0006814; GO:0031410; GO:0042632
O35114	Scarb2	TRUE	TRUE	2.45138	0.9532	TRUE	5.78152	1.2496e-49	Lysosome membrane protein 2 (85 kDa lysosomal membrane sialoglycoprotein) (LGP85) (Lysosome membrane protein II) (LIMP II) (Scavenger receptor class B member 2)	SCRB2_MOUSE	SUBCELLULAR LOCATION: Lysosome membrane {ECO:0000269|PubMed:24162852, ECO:0000269|PubMed:9399579}; Multi-pass membrane protein {ECO:0000269|PubMed:24162852, ECO:0000269|PubMed:9399579}.	integral component of membrane [GO:0016021]; lysosomal lumen [GO:0043202]; lysosomal membrane [GO:0005765]; enzyme binding [GO:0019899]; scavenger receptor activity [GO:0005044]; action potential [GO:0001508]; positive regulation of neuron projection development [GO:0010976]; protein targeting to lysosome [GO:0006622]; regulation of glucosylceramidase activity [GO:1905123]	GO:0001508; GO:0005044; GO:0005765; GO:0006622; GO:0010976; GO:0016021; GO:0019899; GO:0043202; GO:1905123
P08226	Apoe	TRUE	TRUE	1.54474	0.803269	TRUE	1.25497	1.16868e-28	Apolipoprotein E (Apo-E)	APOE_MOUSE	SUBCELLULAR LOCATION: Secreted {ECO:0000250|UniProtKB:P02649}.	amyloid-beta complex [GO:0106003]; blood microparticle [GO:0072562]; cell surface [GO:0009986]; chylomicron [GO:0042627]; cytoplasm [GO:0005737]; cytosol [GO:0005829]; dendrite [GO:0030425]; discoidal high-density lipoprotein particle [GO:0034365]; endoplasmic reticulum [GO:0005783]; endosome [GO:0005768]; extracellular matrix [GO:0031012]; extracellular region [GO:0005576]; extracellular space [GO:0005615]; extrinsic component of external side of plasma membrane [GO:0031232]; Golgi apparatus [GO:0005794]; high-density lipoprotein particle [GO:0034364]; intermediate-density lipoprotein particle [GO:0034363]; late endosome [GO:0005770]; lipoprotein particle [GO:1990777]; low-density lipoprotein particle [GO:0034362]; lysosome [GO:0005764]; neuronal cell body [GO:0043025]; nuclear envelope [GO:0005635]; plasma membrane [GO:0005886]; very-low-density lipoprotein particle [GO:0034361]; amyloid-beta binding [GO:0001540]; antioxidant activity [GO:0016209]; cholesterol binding [GO:0015485]; cholesterol transporter activity [GO:0017127]; heparin binding [GO:0008201]; hydroxyapatite binding [GO:0046848]; identical protein binding [GO:0042802]; lipid binding [GO:0008289]; lipid transporter activity [GO:0005319]; lipoprotein particle binding [GO:0071813]; low-density lipoprotein particle receptor binding [GO:0050750]; metal chelating activity [GO:0046911]; phosphatidylcholine-sterol O-acyltransferase activator activity [GO:0060228]; phospholipid binding [GO:0005543]; protein dimerization activity [GO:0046983]; protein homodimerization activity [GO:0042803]; signaling receptor binding [GO:0005102]; tau protein binding [GO:0048156]; very-low-density lipoprotein particle receptor binding [GO:0070326]; aging [GO:0007568]; AMPA glutamate receptor clustering [GO:0097113]; amyloid precursor protein metabolic process [GO:0042982]; artery morphogenesis [GO:0048844]; cardiovascular system development [GO:0072358]; cellular calcium ion homeostasis [GO:0006874]; cGMP-mediated signaling [GO:0019934]; cholesterol biosynthetic process [GO:0006695]; cholesterol catabolic process [GO:0006707]; cholesterol efflux [GO:0033344]; cholesterol homeostasis [GO:0042632]; cholesterol metabolic process [GO:0008203]; chylomicron remnant clearance [GO:0034382]; fatty acid homeostasis [GO:0055089]; G-protein coupled receptor signaling pathway [GO:0007186]; high-density lipoprotein particle assembly [GO:0034380]; high-density lipoprotein particle clearance [GO:0034384]; high-density lipoprotein particle remodeling [GO:0034375]; lipid homeostasis [GO:0055088]; lipid metabolic process [GO:0006629]; lipid transport [GO:0006869]; lipid transport involved in lipid storage [GO:0010877]; lipoprotein biosynthetic process [GO:0042158]; lipoprotein catabolic process [GO:0042159]; lipoprotein metabolic process [GO:0042157]; locomotory exploration behavior [GO:0035641]; long-chain fatty acid transport [GO:0015909]; long-term memory [GO:0007616]; low-density lipoprotein particle remodeling [GO:0034374]; maintenance of location in cell [GO:0051651]; negative regulation of amyloid-beta formation [GO:1902430]; negative regulation of blood coagulation [GO:0030195]; negative regulation of blood vessel endothelial cell migration [GO:0043537]; negative regulation of canonical Wnt signaling pathway [GO:0090090]; negative regulation of cellular protein metabolic process [GO:0032269]; negative regulation of cholesterol biosynthetic process [GO:0045541]; negative regulation of endothelial cell proliferation [GO:0001937]; negative regulation of gene expression [GO:0010629]; negative regulation of inflammatory response [GO:0050728]; negative regulation of long-term synaptic potentiation [GO:1900272]; negative regulation of MAP kinase activity [GO:0043407]; negative regulation of neuron apoptotic process [GO:0043524]; negative regulation of neuron death [GO:1901215]; negative regulation of neuron projection development [GO:0010977]; negative regulation of platelet activation [GO:0010544]; negative regulation of presynaptic membrane organization [GO:1901630]; negative regulation of triglyceride metabolic process [GO:0090209]; neuron projection regeneration [GO:0031102]; nitric oxide mediated signal transduction [GO:0007263]; NMDA glutamate receptor clustering [GO:0097114]; phospholipid efflux [GO:0033700]; positive regulation by host of viral process [GO:0044794]; positive regulation of axon extension [GO:0045773]; positive regulation of cGMP biosynthetic process [GO:0030828]; positive regulation of cholesterol efflux [GO:0010875]; positive regulation of cholesterol esterification [GO:0010873]; positive regulation of dendritic spine development [GO:0060999]; positive regulation of dendritic spine maintenance [GO:1902952]; positive regulation of endocytosis [GO:0045807]; positive regulation of heparan sulfate binding [GO:1905855]; positive regulation of heparan sulfate proteoglycan binding [GO:1905860]; positive regulation of lipid biosynthetic process [GO:0046889]; positive regulation of lipid transport across blood brain barrier [GO:1903002]; positive regulation of low-density lipoprotein particle receptor catabolic process [GO:0032805]; positive regulation of membrane protein ectodomain proteolysis [GO:0051044]; positive regulation of neuron projection development [GO:0010976]; positive regulation of nitric-oxide synthase activity [GO:0051000]; positive regulation of phospholipid efflux [GO:1902995]; positive regulation of postsynaptic membrane organization [GO:1901628]; protein import [GO:0017038]; receptor-mediated endocytosis [GO:0006898]; regulation of amyloid fibril formation [GO:1905906]; regulation of amyloid-beta clearance [GO:1900221]; regulation of axon extension [GO:0030516]; regulation of behavioral fear response [GO:2000822]; regulation of Cdc42 protein signal transduction [GO:0032489]; regulation of cellular response to very-low-density lipoprotein particle stimulus [GO:1905890]; regulation of cholesterol metabolic process [GO:0090181]; regulation of cholesterol transport [GO:0032374]; regulation of gene expression [GO:0010468]; regulation of plasma lipoprotein particle levels [GO:0097006]; regulation of protein homooligomerization [GO:0032462]; regulation of protein metabolic process [GO:0051246]; regulation of triglyceride metabolic process [GO:0090207]; response to caloric restriction [GO:0061771]; response to dietary excess [GO:0002021]; response to oxidative stress [GO:0006979]; reverse cholesterol transport [GO:0043691]; triglyceride catabolic process [GO:0019433]; triglyceride homeostasis [GO:0070328]; triglyceride metabolic process [GO:0006641]; vasodilation [GO:0042311]; very-low-density lipoprotein particle clearance [GO:0034447]; very-low-density lipoprotein particle remodeling [GO:0034372]; virion assembly [GO:0019068]	GO:0001540; GO:0001937; GO:0002021; GO:0005102; GO:0005319; GO:0005543; GO:0005576; GO:0005615; GO:0005635; GO:0005737; GO:0005764; GO:0005768; GO:0005770; GO:0005783; GO:0005794; GO:0005829; GO:0005886; GO:0006629; GO:0006641; GO:0006695; GO:0006707; GO:0006869; GO:0006874; GO:0006898; GO:0006979; GO:0007186; GO:0007263; GO:0007568; GO:0007616; GO:0008201; GO:0008203; GO:0008289; GO:0009986; GO:0010468; GO:0010544; GO:0010629; GO:0010873; GO:0010875; GO:0010877; GO:0010976; GO:0010977; GO:0015485; GO:0015909; GO:0016209; GO:0017038; GO:0017127; GO:0019068; GO:0019433; GO:0019934; GO:0030195; GO:0030425; GO:0030516; GO:0030828; GO:0031012; GO:0031102; GO:0031232; GO:0032269; GO:0032374; GO:0032462; GO:0032489; GO:0032805; GO:0033344; GO:0033700; GO:0034361; GO:0034362; GO:0034363; GO:0034364; GO:0034365; GO:0034372; GO:0034374; GO:0034375; GO:0034380; GO:0034382; GO:0034384; GO:0034447; GO:0035641; GO:0042157; GO:0042158; GO:0042159; GO:0042311; GO:0042627; GO:0042632; GO:0042802; GO:0042803; GO:0042982; GO:0043025; GO:0043407; GO:0043524; GO:0043537; GO:0043691; GO:0044794; GO:0045541; GO:0045773; GO:0045807; GO:0046848; GO:0046889; GO:0046911; GO:0046983; GO:0048156; GO:0048844; GO:0050728; GO:0050750; GO:0051000; GO:0051044; GO:0051246; GO:0051651; GO:0055088; GO:0055089; GO:0060228; GO:0060999; GO:0061771; GO:0070326; GO:0070328; GO:0071813; GO:0072358; GO:0072562; GO:0090090; GO:0090181; GO:0090207; GO:0090209; GO:0097006; GO:0097113; GO:0097114; GO:0106003; GO:1900221; GO:1900272; GO:1901215; GO:1901628; GO:1901630; GO:1902430; GO:1902952; GO:1902995; GO:1903002; GO:1905855; GO:1905860; GO:1905890; GO:1905906; GO:1990777; GO:2000822
Q9D164	Fxyd6	FALSE	FALSE	-0.301792	0.133974	FALSE	0.4168	0.0634582	FXYD domain-containing ion transport regulator 6 (PLM-like protein) (Phosphohippolin)	FXYD6_MOUSE	SUBCELLULAR LOCATION: Membrane {ECO:0000305}; Single-pass type I membrane protein {ECO:0000305}.	integral component of plasma membrane [GO:0005887]; plasma membrane [GO:0005886]; ion channel activity [GO:0005216]; sodium channel regulator activity [GO:0017080]; regulation of sodium ion transmembrane transporter activity [GO:2000649]	GO:0005216; GO:0005886; GO:0005887; GO:0017080; GO:2000649
P62858	Rps28	TRUE	TRUE	-0.301982	0.133935	FALSE	0.335899	0.0327125	40S ribosomal protein S28	RS28_MOUSE	SUBCELLULAR LOCATION: Cytoplasm, cytosol {ECO:0000250|UniProtKB:P62857}. Cytoplasm {ECO:0000250|UniProtKB:P62857}. Rough endoplasmic reticulum {ECO:0000250|UniProtKB:Q6QAT1}. Note=Detected on cytosolic polysomes (By similarity). Detected in ribosomes that are associated with the rough endoplasmic reticulum (By similarity). {ECO:0000250|UniProtKB:P62857, ECO:0000250|UniProtKB:Q6QAT1}.	cytoplasmic side of rough endoplasmic reticulum membrane [GO:0098556]; cytosolic small ribosomal subunit [GO:0022627]; polysomal ribosome [GO:0042788]; RNA binding [GO:0003723]; structural constituent of ribosome [GO:0003735]; cytoplasmic translation [GO:0002181]; maturation of SSU-rRNA [GO:0030490]; ribosomal small subunit assembly [GO:0000028]; ribosomal small subunit biogenesis [GO:0042274]; ribosome biogenesis [GO:0042254]; rRNA processing [GO:0006364]	GO:0000028; GO:0002181; GO:0003723; GO:0003735; GO:0006364; GO:0022627; GO:0030490; GO:0042254; GO:0042274; GO:0042788; GO:0098556
Q91YI0	Asl	FALSE	TRUE	-0.302062	0.133919	FALSE	0.298742	0.0213939	Argininosuccinate lyase (ASAL) (EC 4.3.2.1) (Arginosuccinase)	ARLY_MOUSE		cell body fiber [GO:0070852]; cytoplasm [GO:0005737]; endoplasmic reticulum [GO:0005783]; mitochondrial outer membrane [GO:0005741]; neuronal cell body [GO:0043025]; nucleus [GO:0005634]; perikaryon [GO:0043204]; perinuclear region of cytoplasm [GO:0048471]; argininosuccinate lyase activity [GO:0004056]; identical protein binding [GO:0042802]; ammonia assimilation cycle [GO:0019676]; arginine biosynthetic process via ornithine [GO:0042450]; argininosuccinate metabolic process [GO:0000053]; cellular amino acid metabolic process [GO:0006520]; liver development [GO:0001889]; locomotory behavior [GO:0007626]; post-embryonic development [GO:0009791]; urea cycle [GO:0000050]	GO:0000050; GO:0000053; GO:0001889; GO:0004056; GO:0005634; GO:0005737; GO:0005741; GO:0005783; GO:0006520; GO:0007626; GO:0009791; GO:0019676; GO:0042450; GO:0042802; GO:0043025; GO:0043204; GO:0048471; GO:0070852
Q8R3V5	Sh3glb2	FALSE	FALSE	-0.302448	0.133839	FALSE	0.198334	0.00307057	Endophilin-B2 (SH3 domain-containing GRB2-like protein B2)	SHLB2_MOUSE	SUBCELLULAR LOCATION: Cytoplasm {ECO:0000250}.	cytoplasm [GO:0005737]; cytosol [GO:0005829]; nucleoplasm [GO:0005654]; cadherin binding [GO:0045296]; identical protein binding [GO:0042802]	GO:0005654; GO:0005737; GO:0005829; GO:0042802; GO:0045296
Q5SQX6	Cyfip2	FALSE	TRUE	-0.302717	0.133784	FALSE	0.398104	0.056094	Cytoplasmic FMR1-interacting protein 2 (p53-inducible protein 121)	CYFP2_MOUSE	SUBCELLULAR LOCATION: Cytoplasm {ECO:0000269|PubMed:11438699}. Nucleus {ECO:0000250|UniProtKB:Q96F07}. Cytoplasm, perinuclear region {ECO:0000269|PubMed:11438699}. Cell junction, synapse, synaptosome {ECO:0000269|PubMed:11438699}. Note=Highly expressed in the perinuclear region and enriched in synaptosomes (PubMed:11438699). {ECO:0000269|PubMed:11438699}.	cell junction [GO:0030054]; cytoplasm [GO:0005737]; neuron projection [GO:0043005]; nucleus [GO:0005634]; perinuclear region of cytoplasm [GO:0048471]; synapse [GO:0045202]; activation of cysteine-type endopeptidase activity [GO:0097202]; apoptotic process [GO:0006915]; cell-cell adhesion [GO:0098609]; dendrite extension [GO:0097484]; neuron projection development [GO:0031175]; positive regulation of neurotrophin TRK receptor signaling pathway [GO:0051388]; positive regulation of proteolysis [GO:0045862]	GO:0005634; GO:0005737; GO:0006915; GO:0030054; GO:0031175; GO:0043005; GO:0045202; GO:0045862; GO:0048471; GO:0051388; GO:0097202; GO:0097484; GO:0098609
Q9CQJ8	Ndufb9	FALSE	TRUE	-0.303325	0.133659	FALSE	0.313179	0.0258156	NADH dehydrogenase [ubiquinone] 1 beta subcomplex subunit 9 (Complex I-B22) (CI-B22) (NADH-ubiquinone oxidoreductase B22 subunit)	NDUB9_MOUSE	SUBCELLULAR LOCATION: Mitochondrion inner membrane {ECO:0000250|UniProtKB:Q9Y6M9}; Peripheral membrane protein {ECO:0000250|UniProtKB:Q9Y6M9}; Matrix side {ECO:0000250|UniProtKB:Q9Y6M9}.	mitochondrial inner membrane [GO:0005743]; mitochondrial respiratory chain complex I [GO:0005747]; mitochondrion [GO:0005739]; mitochondrial electron transport, NADH to ubiquinone [GO:0006120]; mitochondrial respiratory chain complex I assembly [GO:0032981]	GO:0005739; GO:0005743; GO:0005747; GO:0006120; GO:0032981
Q9DC77	Smpx	FALSE	TRUE	-0.303865	0.133548	FALSE	0.521367	0.111487	Small muscular protein (Stretch-responsive skeletal muscle protein) (Chisel protein)	SMPX_MOUSE		contractile fiber [GO:0043292]; costamere [GO:0043034]; cytoplasm [GO:0005737]; M band [GO:0031430]; muscle tendon junction [GO:0005927]; nucleus [GO:0005634]; striated muscle contraction [GO:0006941]	GO:0005634; GO:0005737; GO:0005927; GO:0006941; GO:0031430; GO:0043034; GO:0043292
Q9CZJ9	Dnajc18	FALSE	FALSE	-0.304199	0.13348	FALSE	0.453856	0.0806007	DnaJ homolog subfamily C member 18	DJC18_MOUSE	SUBCELLULAR LOCATION: Membrane {ECO:0000305}; Single-pass membrane protein {ECO:0000305}.	integral component of membrane [GO:0016021]	GO:0016021
Q3UFT3	Garem	FALSE	FALSE	-0.304215	0.133477	FALSE	0.355057	0.0400005	GRB2-associated and regulator of MAPK protein (GRB2-associated and regulator of MAPK1)	GARE1_MOUSE		proline-rich region binding [GO:0070064]; cellular response to epidermal growth factor stimulus [GO:0071364]; epidermal growth factor receptor signaling pathway [GO:0007173]; positive regulation of cell division [GO:0051781]; positive regulation of cell proliferation [GO:0008284]; positive regulation of ERK1 and ERK2 cascade [GO:0070374]	GO:0007173; GO:0008284; GO:0051781; GO:0070064; GO:0070374; GO:0071364
Q9EQP6	Arr3	FALSE	TRUE	-0.304526	0.133413	FALSE	0.668084	0.180964	Arrestin-C (Cone arrestin) (cArr) (Retinal cone arrestin-3)	ARRC_MOUSE		photoreceptor inner segment [GO:0001917]; photoreceptor outer segment [GO:0001750]; synapse [GO:0045202]; opsin binding [GO:0002046]; phosphoprotein binding [GO:0051219]; protein domain specific binding [GO:0019904]; endocytosis [GO:0006897]; regulation of protein phosphorylation [GO:0001932]; signal transduction [GO:0007165]; visual perception [GO:0007601]	GO:0001750; GO:0001917; GO:0001932; GO:0002046; GO:0006897; GO:0007165; GO:0007601; GO:0019904; GO:0045202; GO:0051219
Q91VW5	Golga4	FALSE	FALSE	1.5313	0.799477	TRUE	1.34851	6.269e-26	Golgin subfamily A member 4 (tGolgin-1)	GOGA4_MOUSE	SUBCELLULAR LOCATION: Cytoplasm {ECO:0000269|PubMed:12162805}. Golgi apparatus membrane {ECO:0000269|PubMed:12162805}; Peripheral membrane protein {ECO:0000269|PubMed:12162805}. Golgi apparatus, trans-Golgi network membrane {ECO:0000250|UniProtKB:Q13439}.	cytoplasm [GO:0005737]; cytosol [GO:0005829]; Golgi apparatus [GO:0005794]; Golgi membrane [GO:0000139]; intracellular membrane-bounded organelle [GO:0043231]; GTPase binding [GO:0051020]; Golgi to plasma membrane protein transport [GO:0043001]; positive regulation of axon extension [GO:0045773]	GO:0000139; GO:0005737; GO:0005794; GO:0005829; GO:0043001; GO:0043231; GO:0045773; GO:0051020
P06151	Ldha	FALSE	TRUE	-0.304648	0.133388	FALSE	0.271963	0.0150232	L-lactate dehydrogenase A chain (LDH-A) (EC 1.1.1.27) (LDH muscle subunit) (LDH-M)	LDHA_MOUSE	SUBCELLULAR LOCATION: Cytoplasm.	cytosol [GO:0005829]; mitochondrion [GO:0005739]; sperm fibrous sheath [GO:0035686]; cadherin binding [GO:0045296]; L-lactate dehydrogenase activity [GO:0004459]; lactate dehydrogenase activity [GO:0004457]; cellular response to extracellular stimulus [GO:0031668]; glucose catabolic process to lactate via pyruvate [GO:0019661]; lactate biosynthetic process from pyruvate [GO:0019244]	GO:0004457; GO:0004459; GO:0005739; GO:0005829; GO:0019244; GO:0019661; GO:0031668; GO:0035686; GO:0045296
Q9QXX4	Slc25a13	FALSE	TRUE	-0.30504	0.133308	FALSE	0.441325	0.0754156	Calcium-binding mitochondrial carrier protein Aralar2 (Citrin) (Mitochondrial aspartate glutamate carrier 2) (Solute carrier family 25 member 13)	CMC2_MOUSE	SUBCELLULAR LOCATION: Mitochondrion inner membrane {ECO:0000250|UniProtKB:Q9UJS0}; Multi-pass membrane protein {ECO:0000250|UniProtKB:Q9UJS0}.	integral component of membrane [GO:0016021]; mitochondrial inner membrane [GO:0005743]; mitochondrion [GO:0005739]; calcium ion binding [GO:0005509]; identical protein binding [GO:0042802]; L-aspartate transmembrane transporter activity [GO:0015183]; L-glutamate transmembrane transporter activity [GO:0005313]; aspartate transmembrane transport [GO:0015810]; ATP biosynthetic process [GO:0006754]; cellular respiration [GO:0045333]; L-glutamate transmembrane transport [GO:0015813]; malate-aspartate shuttle [GO:0043490]; response to calcium ion [GO:0051592]	GO:0005313; GO:0005509; GO:0005739; GO:0005743; GO:0006754; GO:0015183; GO:0015810; GO:0015813; GO:0016021; GO:0042802; GO:0043490; GO:0045333; GO:0051592
Q9D061	Acbd6	FALSE	FALSE	-0.306159	0.133079	FALSE	0.317392	0.0277431	Acyl-CoA-binding domain-containing protein 6	ACBD6_MOUSE	SUBCELLULAR LOCATION: Cytoplasm {ECO:0000250}.	cytoplasm [GO:0005737]; fatty-acyl-CoA binding [GO:0000062]; lipid binding [GO:0008289]	GO:0000062; GO:0005737; GO:0008289
P17809	Slc2a1	TRUE	TRUE	-0.306331	0.133044	FALSE	0.449329	0.0795666	Solute carrier family 2, facilitated glucose transporter member 1 (Glucose transporter type 1, erythrocyte/brain) (GLUT-1) (GT1)	GTR1_MOUSE	SUBCELLULAR LOCATION: Cell membrane {ECO:0000269|PubMed:17320047}; Multi-pass membrane protein {ECO:0000269|PubMed:17320047}. Melanosome {ECO:0000250}. Note=Localizes primarily at the cell surface. {ECO:0000250}.	apical plasma membrane [GO:0016324]; basolateral plasma membrane [GO:0016323]; caveola [GO:0005901]; cell-cell junction [GO:0005911]; cortical actin cytoskeleton [GO:0030864]; cytoplasm [GO:0005737]; cytosol [GO:0005829]; female pronucleus [GO:0001939]; integral component of plasma membrane [GO:0005887]; intercalated disc [GO:0014704]; intracellular [GO:0005622]; melanosome [GO:0042470]; membrane [GO:0016020]; membrane raft [GO:0045121]; midbody [GO:0030496]; plasma membrane [GO:0005886]; sarcolemma [GO:0042383]; vesicle [GO:0031982]; Z disc [GO:0030018]; D-glucose transmembrane transporter activity [GO:0055056]; dehydroascorbic acid transmembrane transporter activity [GO:0033300]; glucose transmembrane transporter activity [GO:0005355]; identical protein binding [GO:0042802]; kinase binding [GO:0019900]; protein self-association [GO:0043621]; xenobiotic transmembrane transporter activity [GO:0042910]; cellular hyperosmotic response [GO:0071474]; cellular response to glucose starvation [GO:0042149]; cellular response to mechanical stimulus [GO:0071260]; cerebral cortex development [GO:0021987]; dehydroascorbic acid transport [GO:0070837]; female pregnancy [GO:0007565]; glucose transmembrane transport [GO:1904659]; protein-containing complex assembly [GO:0065003]; response to insulin [GO:0032868]; response to Thyroglobulin triiodothyronine [GO:1904016]; xenobiotic transport [GO:0042908]	GO:0001939; GO:0005355; GO:0005622; GO:0005737; GO:0005829; GO:0005886; GO:0005887; GO:0005901; GO:0005911; GO:0007565; GO:0014704; GO:0016020; GO:0016323; GO:0016324; GO:0019900; GO:0021987; GO:0030018; GO:0030496; GO:0030864; GO:0031982; GO:0032868; GO:0033300; GO:0042149; GO:0042383; GO:0042470; GO:0042802; GO:0042908; GO:0042910; GO:0043621; GO:0045121; GO:0055056; GO:0065003; GO:0070837; GO:0071260; GO:0071474; GO:1904016; GO:1904659
Q8BXV2	Bri3bp	FALSE	FALSE	-0.306546	0.133	FALSE	0.761293	0.224652	BRI3-binding protein (I3-binding protein)	BRI3B_MOUSE	SUBCELLULAR LOCATION: Mitochondrion outer membrane {ECO:0000250}; Multi-pass membrane protein {ECO:0000250}.	integral component of membrane [GO:0016021]; mitochondrial outer membrane [GO:0005741]; mitochondrion [GO:0005739]	GO:0005739; GO:0005741; GO:0016021
Q8BNJ3	Nmnat2	FALSE	FALSE	-0.307204	0.132865	FALSE	0.539432	0.12195	Nicotinamide/nicotinic acid mononucleotide adenylyltransferase 2 (NMN/NaMN adenylyltransferase 2) (EC 2.7.7.1) (EC 2.7.7.18) (Nicotinamide mononucleotide adenylyltransferase 2) (NMN adenylyltransferase 2) (Nicotinate-nucleotide adenylyltransferase 2) (NaMN adenylyltransferase 2) (Protein bloated bladder) (Blad)	NMNA2_MOUSE	SUBCELLULAR LOCATION: Golgi apparatus membrane {ECO:0000269|PubMed:23610559}; Lipid-anchor {ECO:0000269|PubMed:23610559}. Cytoplasmic vesicle membrane; Lipid-anchor {ECO:0000269|PubMed:23610559}. Cytoplasm {ECO:0000250|UniProtKB:Q9BZQ4}. Cell projection, axon {ECO:0000269|PubMed:23610559}. Note=Delivered to axons with Golgi-derived cytoplasmic vesicles. {ECO:0000269|PubMed:23610559}.	Golgi apparatus [GO:0005794]; late endosome [GO:0005770]; synapse [GO:0045202]; trans-Golgi network [GO:0005802]; ATP binding [GO:0005524]; nicotinamide-nucleotide adenylyltransferase activity [GO:0000309]; nicotinate-nucleotide adenylyltransferase activity [GO:0004515]; 'de novo' NAD biosynthetic process from aspartate [GO:0034628]	GO:0000309; GO:0004515; GO:0005524; GO:0005770; GO:0005794; GO:0005802; GO:0034628; GO:0045202
Q8K2V1	Ppp4r1	FALSE	FALSE	-0.307223	0.132861	FALSE	0.50169	0.104107	Serine/threonine-protein phosphatase 4 regulatory subunit 1	PP4R1_MOUSE		protein phosphatase 4 complex [GO:0030289]; protein phosphatase regulator activity [GO:0019888]; signal transduction [GO:0007165]	GO:0007165; GO:0019888; GO:0030289
P20065	Tmsb4x	FALSE	FALSE	-0.30752	0.132801	FALSE	0.625051	0.162903	Thymosin beta-4 (T beta 4) [Cleaved into: Hematopoietic system regulatory peptide (Seraspenide)]	TYB4_MOUSE	SUBCELLULAR LOCATION: Cytoplasm, cytoskeleton.	cytoskeleton [GO:0005856]; cytosol [GO:0005829]; extracellular space [GO:0005615]; nucleus [GO:0005634]; actin monomer binding [GO:0003785]; actin filament organization [GO:0007015]; osteoblast differentiation [GO:0001649]; positive regulation of smooth muscle cell differentiation [GO:0051152]; positive regulation of smooth muscle cell migration [GO:0014911]; positive regulation of transcription, DNA-templated [GO:0045893]; regulation of cell migration [GO:0030334]	GO:0001649; GO:0003785; GO:0005615; GO:0005634; GO:0005829; GO:0005856; GO:0007015; GO:0014911; GO:0030334; GO:0045893; GO:0051152
Q3U182	Crtc2	FALSE	FALSE	-0.30765	0.132774	FALSE	0.43456	0.0735896	CREB-regulated transcription coactivator 2 (Transducer of regulated cAMP response element-binding protein 2) (TORC-2) (Transducer of CREB protein 2)	CRTC2_MOUSE	SUBCELLULAR LOCATION: Cytoplasm {ECO:0000269|PubMed:16148943, ECO:0000269|PubMed:16308421, ECO:0000269|PubMed:17805301}. Nucleus {ECO:0000269|PubMed:16148943, ECO:0000269|PubMed:16308421, ECO:0000269|PubMed:17805301}. Note=Translocated from the nucleus to the cytoplasm on interaction of the phosphorylated form with 14-3-3 protein (By similarity). In response to cAMP levels and glucagon, relocated to the nucleus (PubMed:16148943). {ECO:0000250|UniProtKB:Q53ET0, ECO:0000269|PubMed:16148943}.	cytoplasm [GO:0005737]; nucleoplasm [GO:0005654]; nucleus [GO:0005634]; cAMP response element binding protein binding [GO:0008140]; chromatin binding [GO:0003682]; gluconeogenesis [GO:0006094]; glucose homeostasis [GO:0042593]; histone H3-K9 acetylation [GO:0043970]; positive regulation of CREB transcription factor activity [GO:0032793]; positive regulation of transcription by RNA polymerase II [GO:0045944]; protein homotetramerization [GO:0051289]; toxin transport [GO:1901998]; transcription, DNA-templated [GO:0006351]	GO:0003682; GO:0005634; GO:0005654; GO:0005737; GO:0006094; GO:0006351; GO:0008140; GO:0032793; GO:0042593; GO:0043970; GO:0045944; GO:0051289; GO:1901998
Q8R574	Prpsap2	FALSE	FALSE	-0.308041	0.132694	FALSE	0.300154	0.0229542	Phosphoribosyl pyrophosphate synthase-associated protein 2 (PRPP synthase-associated protein 2) (41 kDa phosphoribosypyrophosphate synthetase-associated protein) (PAP41)	KPRB_MOUSE		protein-containing complex [GO:0032991]; ribose phosphate diphosphokinase complex [GO:0002189]; magnesium ion binding [GO:0000287]; ribose phosphate diphosphokinase activity [GO:0004749]; bone development [GO:0060348]; nucleoside metabolic process [GO:0009116]; nucleotide biosynthetic process [GO:0009165]	GO:0000287; GO:0002189; GO:0004749; GO:0009116; GO:0009165; GO:0032991; GO:0060348
Q6NXM3	Tmem130	FALSE	FALSE	1.52504	0.797691	TRUE	3.68208	7.98071e-10	Transmembrane protein 130	TM130_MOUSE	SUBCELLULAR LOCATION: Golgi apparatus membrane {ECO:0000250}; Single-pass type I membrane protein {ECO:0000250}.	Golgi apparatus [GO:0005794]; Golgi membrane [GO:0000139]; integral component of plasma membrane [GO:0005887]	GO:0000139; GO:0005794; GO:0005887
Q3UHB1	Nt5dc3	FALSE	FALSE	-0.308793	0.132541	FALSE	0.253182	0.0114848	5'-nucleotidase domain-containing protein 3 (EC 3.1.3.-) (GRP94-neighboring nucleotidase)	NT5D3_MOUSE		cytosol [GO:0005829]; mitochondrion [GO:0005739]; receptor complex [GO:0043235]; 5'-nucleotidase activity [GO:0008253]; metal ion binding [GO:0046872]	GO:0005739; GO:0005829; GO:0008253; GO:0043235; GO:0046872
Q99JF5	Mvd	FALSE	TRUE	-0.309071	0.132484	FALSE	0.474735	0.0924917	Diphosphomevalonate decarboxylase (EC 4.1.1.33) (Mevalonate (diphospho)decarboxylase) (MDDase) (Mevalonate pyrophosphate decarboxylase)	MVD1_MOUSE		cytosol [GO:0005829]; peroxisomal matrix [GO:0005782]; peroxisome [GO:0005777]; ATP binding [GO:0005524]; diphosphomevalonate decarboxylase activity [GO:0004163]; Hsp70 protein binding [GO:0030544]; protein homodimerization activity [GO:0042803]; cholesterol biosynthetic process [GO:0006695]; isopentenyl diphosphate biosynthetic process, mevalonate pathway [GO:0019287]; isoprenoid biosynthetic process [GO:0008299]; positive regulation of cell proliferation [GO:0008284]	GO:0004163; GO:0005524; GO:0005777; GO:0005782; GO:0005829; GO:0006695; GO:0008284; GO:0008299; GO:0019287; GO:0030544; GO:0042803
Q8BYK5	Phactr3	FALSE	FALSE	-0.309334	0.132431	FALSE	0.342632	0.0370123	Phosphatase and actin regulator 3 (Scaffold-associated PP1-inhibiting protein) (Scapinin)	PHAR3_MOUSE	SUBCELLULAR LOCATION: Nucleus matrix {ECO:0000250}. Note=Localized to the nuclear matrix-intermediate filament scaffold. {ECO:0000250}.	nuclear matrix [GO:0016363]; nucleoplasm [GO:0005654]; actin binding [GO:0003779]; protein phosphatase 1 binding [GO:0008157]; protein phosphatase inhibitor activity [GO:0004864]	GO:0003779; GO:0004864; GO:0005654; GO:0008157; GO:0016363
Q99KJ0	Ubxn2a	FALSE	FALSE	-0.310043	0.132286	FALSE	0.400524	0.0598794	UBX domain-containing protein 2A (UBX domain-containing protein 4)	UBX2A_MOUSE		cis-Golgi network [GO:0005801]; cytosol [GO:0005829]; endoplasmic reticulum [GO:0005783]; nucleus [GO:0005634]; acetylcholine receptor binding [GO:0033130]; protein phosphatase regulator activity [GO:0019888]; ubiquitin binding [GO:0043130]; autophagosome assembly [GO:0000045]; cellular response to leukemia inhibitory factor [GO:1990830]; Golgi organization [GO:0007030]; membrane fusion [GO:0061025]; nuclear envelope reassembly [GO:0031468]; proteasome-mediated ubiquitin-dependent protein catabolic process [GO:0043161]; regulation of gene expression [GO:0010468]; regulation of protein catabolic process [GO:0042176]; regulation of protein ubiquitination [GO:0031396]	GO:0000045; GO:0005634; GO:0005783; GO:0005801; GO:0005829; GO:0007030; GO:0010468; GO:0019888; GO:0031396; GO:0031468; GO:0033130; GO:0042176; GO:0043130; GO:0043161; GO:0061025; GO:1990830
Q8CI32	Bag5	FALSE	TRUE	-0.310335	0.132227	FALSE	0.366669	0.0462679	BAG family molecular chaperone regulator 5 (BAG-5) (Bcl-2-associated athanogene 5)	BAG5_MOUSE		cytosol [GO:0005829]; inclusion body [GO:0016234]; mitochondrion [GO:0005739]; nucleus [GO:0005634]; perinuclear region of cytoplasm [GO:0048471]; chaperone binding [GO:0051087]; protein kinase binding [GO:0019901]; ubiquitin protein ligase binding [GO:0031625]; Golgi organization [GO:0007030]; negative regulation of neuron projection development [GO:0010977]; negative regulation of oxidative stress-induced intrinsic apoptotic signaling pathway [GO:1902176]; negative regulation of proteasomal ubiquitin-dependent protein catabolic process [GO:0032435]; negative regulation of protein refolding [GO:0061084]; negative regulation of protein ubiquitination [GO:0031397]; negative regulation of ubiquitin-protein transferase activity [GO:0051444]; neuron death [GO:0070997]; protein stabilization [GO:0050821]; regulation of inclusion body assembly [GO:0090083]	GO:0005634; GO:0005739; GO:0005829; GO:0007030; GO:0010977; GO:0016234; GO:0019901; GO:0031397; GO:0031625; GO:0032435; GO:0048471; GO:0050821; GO:0051087; GO:0051444; GO:0061084; GO:0070997; GO:0090083; GO:1902176
Q9DBC7	Prkar1a	FALSE	TRUE	-0.310533	0.132187	FALSE	0.263536	0.0139249	cAMP-dependent protein kinase type I-alpha regulatory subunit [Cleaved into: cAMP-dependent protein kinase type I-alpha regulatory subunit, N-terminally processed]	KAP0_MOUSE	SUBCELLULAR LOCATION: Cell membrane {ECO:0000250}.	axoneme [GO:0005930]; cAMP-dependent protein kinase complex [GO:0005952]; cytoplasm [GO:0005737]; immunological synapse [GO:0001772]; neuromuscular junction [GO:0031594]; nucleotide-activated protein kinase complex [GO:0031588]; plasma membrane raft [GO:0044853]; protein-containing complex [GO:0032991]; cAMP binding [GO:0030552]; cAMP-dependent protein kinase inhibitor activity [GO:0004862]; cAMP-dependent protein kinase regulator activity [GO:0008603]; protein domain specific binding [GO:0019904]; protein kinase A catalytic subunit binding [GO:0034236]; ubiquitin protein ligase binding [GO:0031625]; animal organ morphogenesis [GO:0009887]; cardiac muscle cell proliferation [GO:0060038]; cell proliferation [GO:0008283]; female meiotic nuclear division [GO:0007143]; heart development [GO:0007507]; mesoderm formation [GO:0001707]; negative regulation of activated T cell proliferation [GO:0046007]; negative regulation of cAMP-dependent protein kinase activity [GO:2000480]; negative regulation of meiotic nuclear division [GO:0045835]; negative regulation of protein kinase activity [GO:0006469]; protein phosphorylation [GO:0006468]; regulation of protein kinase activity [GO:0045859]; sarcomere organization [GO:0045214]	GO:0001707; GO:0001772; GO:0004862; GO:0005737; GO:0005930; GO:0005952; GO:0006468; GO:0006469; GO:0007143; GO:0007507; GO:0008283; GO:0008603; GO:0009887; GO:0019904; GO:0030552; GO:0031588; GO:0031594; GO:0031625; GO:0032991; GO:0034236; GO:0044853; GO:0045214; GO:0045835; GO:0045859; GO:0046007; GO:0060038; GO:2000480
Q8VEH5	Epm2aip1	FALSE	FALSE	-0.310812	0.13213	FALSE	0.351989	0.040845	EPM2A-interacting protein 1 (Laforin-interacting protein)	EPMIP_MOUSE	SUBCELLULAR LOCATION: Endoplasmic reticulum {ECO:0000250}.	cytoplasm [GO:0005737]; endoplasmic reticulum [GO:0005783]; nucleoplasm [GO:0005654]; nucleus [GO:0005634]; DNA binding [GO:0003677]; identical protein binding [GO:0042802]; RNA polymerase II transcription factor activity, sequence-specific DNA binding [GO:0000981]; positive regulation of glycogen (starch) synthase activity [GO:2000467]; positive regulation of glycogen biosynthetic process [GO:0045725]; response to insulin [GO:0032868]	GO:0000981; GO:0003677; GO:0005634; GO:0005654; GO:0005737; GO:0005783; GO:0032868; GO:0042802; GO:0045725; GO:2000467
Q91ZP6	Ndfip2	FALSE	FALSE	-0.311561	0.131978	FALSE	0.490682	0.101256	NEDD4 family-interacting protein 2 (NEDD4 WW domain-binding protein 5A) (Fragment)	NFIP2_MOUSE	SUBCELLULAR LOCATION: Endosome membrane {ECO:0000269|PubMed:12050153}; Multi-pass membrane protein {ECO:0000269|PubMed:12050153}. Golgi apparatus membrane {ECO:0000269|PubMed:15252135}. Endosome, multivesicular body membrane {ECO:0000269|PubMed:15252135}; Multi-pass membrane protein {ECO:0000269|PubMed:15252135}.	cytoplasm [GO:0005737]; endoplasmic reticulum [GO:0005783]; Golgi apparatus [GO:0005794]; Golgi membrane [GO:0000139]; integral component of membrane [GO:0016021]; intracellular membrane-bounded organelle [GO:0043231]; mitochondrion [GO:0005739]; multivesicular body membrane [GO:0032585]; perinuclear region of cytoplasm [GO:0048471]; WW domain binding [GO:0050699]; metal ion transport [GO:0030001]; negative regulation of gene expression [GO:0010629]; negative regulation of protein transport [GO:0051224]; negative regulation of transporter activity [GO:0032410]; positive regulation of I-kappaB kinase/NF-kappaB signaling [GO:0043123]; positive regulation of protein ubiquitination [GO:0031398]; vacuolar transport [GO:0007034]	GO:0000139; GO:0005737; GO:0005739; GO:0005783; GO:0005794; GO:0007034; GO:0010629; GO:0016021; GO:0030001; GO:0031398; GO:0032410; GO:0032585; GO:0043123; GO:0043231; GO:0048471; GO:0050699; GO:0051224
A2AGL3	Ryr3	FALSE	FALSE	-0.311645	0.131961	FALSE	0.436905	0.0764219	Ryanodine receptor 3 (RYR-3) (RyR3) (Brain ryanodine receptor-calcium release channel) (Brain-type ryanodine receptor) (Type 3 ryanodine receptor)	RYR3_MOUSE	SUBCELLULAR LOCATION: Sarcoplasmic reticulum membrane {ECO:0000305|PubMed:9582272}; Multi-pass membrane protein {ECO:0000305|PubMed:9582272}. Membrane {ECO:0000269|PubMed:9582272}; Multi-pass membrane protein {ECO:0000269|PubMed:9582272}. Microsome membrane {ECO:0000250}; Multi-pass membrane protein {ECO:0000250}. Sarcoplasmic reticulum {ECO:0000250|UniProtKB:Q9TS33}. Note=The number of predicted transmembrane domains varies between orthologs, but both N-terminus and C-terminus seem to be cytoplasmic. {ECO:0000250}.	endoplasmic reticulum [GO:0005783]; integral component of membrane [GO:0016021]; junctional membrane complex [GO:0030314]; perinuclear region of cytoplasm [GO:0048471]; plasma membrane [GO:0005886]; sarcoplasmic reticulum membrane [GO:0033017]; calcium ion binding [GO:0005509]; calcium-induced calcium release activity [GO:0048763]; calcium-release channel activity [GO:0015278]; calmodulin binding [GO:0005516]; ryanodine-sensitive calcium-release channel activity [GO:0005219]; calcium ion transmembrane transport [GO:0070588]; calcium ion transport [GO:0006816]; cellular calcium ion homeostasis [GO:0006874]; cellular response to ATP [GO:0071318]; cellular response to caffeine [GO:0071313]; cellular response to calcium ion [GO:0071277]; cellular response to magnesium ion [GO:0071286]; negative regulation of cytosolic calcium ion concentration [GO:0051481]; protein homotetramerization [GO:0051289]; release of sequestered calcium ion into cytosol [GO:0051209]; striated muscle contraction [GO:0006941]	GO:0005219; GO:0005509; GO:0005516; GO:0005783; GO:0005886; GO:0006816; GO:0006874; GO:0006941; GO:0015278; GO:0016021; GO:0030314; GO:0033017; GO:0048471; GO:0048763; GO:0051209; GO:0051289; GO:0051481; GO:0070588; GO:0071277; GO:0071286; GO:0071313; GO:0071318
P58252	Eef2	TRUE	TRUE	-0.311733	0.131943	FALSE	0.191012	0.00279308	Elongation factor 2 (EF-2)	EF2_MOUSE	SUBCELLULAR LOCATION: Cytoplasm {ECO:0000250|UniProtKB:P13639}. Nucleus {ECO:0000250|UniProtKB:P13639}. Note=Phosphorylation by CSK promotes cleavage and SUMOylation-dependent nuclear translocation of the C-terminal cleavage product. {ECO:0000250|UniProtKB:P13639}.	aggresome [GO:0016235]; cytoplasm [GO:0005737]; cytosol [GO:0005829]; membrane raft [GO:0045121]; plasma membrane [GO:0005886]; polysomal ribosome [GO:0042788]; polysome [GO:0005844]; ribonucleoprotein complex [GO:1990904]; 5S rRNA binding [GO:0008097]; actin filament binding [GO:0051015]; cadherin binding [GO:0045296]; GTP binding [GO:0005525]; GTPase activity [GO:0003924]; p53 binding [GO:0002039]; protein kinase binding [GO:0019901]; ribosome binding [GO:0043022]; RNA binding [GO:0003723]; translation elongation factor activity [GO:0003746]; aging [GO:0007568]; cellular response to brain-derived neurotrophic factor stimulus [GO:1990416]; glial cell proliferation [GO:0014009]; hematopoietic progenitor cell differentiation [GO:0002244]; positive regulation of cytoplasmic translation [GO:2000767]; positive regulation of translation [GO:0045727]; response to endoplasmic reticulum stress [GO:0034976]; response to estradiol [GO:0032355]; response to ethanol [GO:0045471]; response to folic acid [GO:0051593]; response to hydrogen peroxide [GO:0042542]; response to ischemia [GO:0002931]; skeletal muscle cell differentiation [GO:0035914]; skeletal muscle contraction [GO:0003009]; translational elongation [GO:0006414]	GO:0002039; GO:0002244; GO:0002931; GO:0003009; GO:0003723; GO:0003746; GO:0003924; GO:0005525; GO:0005737; GO:0005829; GO:0005844; GO:0005886; GO:0006414; GO:0007568; GO:0008097; GO:0014009; GO:0016235; GO:0019901; GO:0032355; GO:0034976; GO:0035914; GO:0042542; GO:0042788; GO:0043022; GO:0045121; GO:0045296; GO:0045471; GO:0045727; GO:0051015; GO:0051593; GO:1990416; GO:1990904; GO:2000767
Q99JY8	Ppap2b	FALSE	FALSE	1.52135	0.796634	TRUE	2.21433	9.98665e-16	Phospholipid phosphatase 3 (EC 3.1.3.4) (Lipid phosphate phosphohydrolase 3) (PAP2-beta) (Phosphatidate phosphohydrolase type 2b) (Phosphatidic acid phosphatase 2b) (PAP-2b) (PAP2b)	PLPP3_MOUSE	SUBCELLULAR LOCATION: Endoplasmic reticulum membrane {ECO:0000250}; Multi-pass membrane protein {ECO:0000250}.	endoplasmic reticulum membrane [GO:0005789]; Golgi apparatus [GO:0005794]; integral component of plasma membrane [GO:0005887]; plasma membrane [GO:0005886]; integrin binding [GO:0005178]; lipid phosphatase activity [GO:0042577]; phosphatidate phosphatase activity [GO:0008195]; sphingosine-1-phosphate phosphatase activity [GO:0042392]; Bergmann glial cell differentiation [GO:0060020]; blood vessel development [GO:0001568]; canonical Wnt signaling pathway [GO:0060070]; canonical Wnt signaling pathway involved in positive regulation of cell-cell adhesion [GO:0044329]; canonical Wnt signaling pathway involved in positive regulation of endothelial cell migration [GO:0044328]; canonical Wnt signaling pathway involved in positive regulation of wound healing [GO:0044330]; cell adhesion [GO:0007155]; cell-cell adhesion [GO:0098609]; gastrulation with mouth forming second [GO:0001702]; homotypic cell-cell adhesion [GO:0034109]; negative regulation of protein phosphorylation [GO:0001933]; phospholipid dephosphorylation [GO:0046839]; phospholipid metabolic process [GO:0006644]; positive regulation of DNA binding transcription factor activity [GO:0051091]; positive regulation of peptidyl-tyrosine phosphorylation [GO:0050731]; protein stabilization [GO:0050821]; regulation of sphingolipid mediated signaling pathway [GO:1902068]; regulation of Wnt signaling pathway [GO:0030111]	GO:0001568; GO:0001702; GO:0001933; GO:0005178; GO:0005789; GO:0005794; GO:0005886; GO:0005887; GO:0006644; GO:0007155; GO:0008195; GO:0030111; GO:0034109; GO:0042392; GO:0042577; GO:0044328; GO:0044329; GO:0044330; GO:0046839; GO:0050731; GO:0050821; GO:0051091; GO:0060020; GO:0060070; GO:0098609; GO:1902068
P68181	Prkacb	FALSE	TRUE	-0.311971	0.131895	FALSE	0.470561	0.0920182	cAMP-dependent protein kinase catalytic subunit beta (PKA C-beta) (EC 2.7.11.11)	KAPCB_MOUSE	SUBCELLULAR LOCATION: Cytoplasm {ECO:0000250}. Cell membrane {ECO:0000250}. Membrane {ECO:0000250|UniProtKB:P22694}; Lipid-anchor {ECO:0000250|UniProtKB:P22694}. Nucleus {ECO:0000250}. Note=Translocates into the nucleus (monomeric catalytic subunit). The inactive holoenzyme is found in the cytoplasm. {ECO:0000250}.	cAMP-dependent protein kinase complex [GO:0005952]; centrosome [GO:0005813]; ciliary base [GO:0097546]; cytoplasm [GO:0005737]; cytosol [GO:0005829]; intercellular bridge [GO:0045171]; nucleus [GO:0005634]; perinuclear region of cytoplasm [GO:0048471]; plasma membrane [GO:0005886]; ATP binding [GO:0005524]; cAMP-dependent protein kinase activity [GO:0004691]; magnesium ion binding [GO:0000287]; protein serine/threonine kinase activity [GO:0004674]; ubiquitin protein ligase binding [GO:0031625]; adenylate cyclase-modulating G-protein coupled receptor signaling pathway [GO:0007188]; negative regulation of meiotic cell cycle [GO:0051447]; negative regulation of smoothened signaling pathway involved in dorsal/ventral neural tube patterning [GO:1901621]; neural tube closure [GO:0001843]; protein phosphorylation [GO:0006468]; regulation of protein processing [GO:0070613]; response to clozapine [GO:0097338]	GO:0000287; GO:0001843; GO:0004674; GO:0004691; GO:0005524; GO:0005634; GO:0005737; GO:0005813; GO:0005829; GO:0005886; GO:0005952; GO:0006468; GO:0007188; GO:0031625; GO:0045171; GO:0048471; GO:0051447; GO:0070613; GO:0097338; GO:0097546; GO:1901621
Q9Z2I0	Letm1	FALSE	FALSE	-0.311982	0.131892	FALSE	0.22259	0.00645141	Mitochondrial proton/calcium exchanger protein (Leucine zipper-EF-hand-containing transmembrane protein 1)	LETM1_MOUSE	SUBCELLULAR LOCATION: Mitochondrion inner membrane {ECO:0000269|PubMed:27669901}; Single-pass membrane protein {ECO:0000305}.	integral component of membrane [GO:0016021]; mitochondrial inner membrane [GO:0005743]; mitochondrion [GO:0005739]; calcium:proton antiporter activity [GO:0015369]; metal ion binding [GO:0046872]; ribosome binding [GO:0043022]; calcium export from the mitochondrion [GO:0099093]; cellular metal ion homeostasis [GO:0006875]; cristae formation [GO:0042407]; mitochondrial calcium ion homeostasis [GO:0051560]; mitochondrial calcium ion transmembrane transport [GO:0006851]; protein hexamerization [GO:0034214]; protein homooligomerization [GO:0051260]	GO:0005739; GO:0005743; GO:0006851; GO:0006875; GO:0015369; GO:0016021; GO:0034214; GO:0042407; GO:0043022; GO:0046872; GO:0051260; GO:0051560; GO:0099093
Q9JL62	Gltp	FALSE	FALSE	-0.312992	0.131688	FALSE	0.305754	0.0256521	Glycolipid transfer protein (GLTP)	GLTP_MOUSE	SUBCELLULAR LOCATION: Cytoplasm {ECO:0000250}.	cytosol [GO:0005829]; membrane [GO:0016020]; glycolipid binding [GO:0051861]; identical protein binding [GO:0042802]; intermembrane lipid transfer activity [GO:0120013]; lipid binding [GO:0008289]; intermembrane lipid transfer [GO:0120009]	GO:0005829; GO:0008289; GO:0016020; GO:0042802; GO:0051861; GO:0120009; GO:0120013
Q7TMF3	Ndufa12	FALSE	TRUE	-0.313028	0.13168	FALSE	0.267959	0.0153069	NADH dehydrogenase [ubiquinone] 1 alpha subcomplex subunit 12 (Complex I-B17.2) (CI-B17.2) (CIB17.2) (NADH-ubiquinone oxidoreductase subunit B17.2)	NDUAC_MOUSE	SUBCELLULAR LOCATION: Mitochondrion inner membrane {ECO:0000250|UniProtKB:Q9UI09}; Peripheral membrane protein {ECO:0000255}; Matrix side {ECO:0000250|UniProtKB:Q9UI09}.	cytosol [GO:0005829]; mitochondrial respiratory chain complex I [GO:0005747]; mitochondrion [GO:0005739]; electron transfer activity [GO:0009055]; NADH dehydrogenase (ubiquinone) activity [GO:0008137]; mitochondrial ATP synthesis coupled electron transport [GO:0042775]; response to oxidative stress [GO:0006979]	GO:0005739; GO:0005747; GO:0005829; GO:0006979; GO:0008137; GO:0009055; GO:0042775
P21237	Bdnf	FALSE	FALSE	-0.313186	0.131648	FALSE	0.652284	0.179731	Brain-derived neurotrophic factor (BDNF)	BDNF_MOUSE	SUBCELLULAR LOCATION: Secreted.	axon [GO:0030424]; cytoplasm [GO:0005737]; cytoplasmic vesicle [GO:0031410]; dendrite [GO:0030425]; endoplasmic reticulum lumen [GO:0005788]; extracellular region [GO:0005576]; extracellular space [GO:0005615]; mitochondrial crista [GO:0030061]; mitochondrion [GO:0005739]; neuronal cell body [GO:0043025]; nuclear speck [GO:0016607]; perikaryon [GO:0043204]; perinuclear region of cytoplasm [GO:0048471]; postsynapse [GO:0098794]; secretory granule [GO:0030141]; synaptic vesicle [GO:0008021]; terminal bouton [GO:0043195]; growth factor activity [GO:0008083]; neurotrophin TRKB receptor binding [GO:0005169]; axon extension [GO:0048675]; axon guidance [GO:0007411]; axon target recognition [GO:0007412]; behavioral fear response [GO:0001662]; circadian rhythm [GO:0007623]; collateral sprouting [GO:0048668]; dendrite development [GO:0016358]; dendrite extension [GO:0097484]; excitatory postsynaptic potential [GO:0060079]; fear response [GO:0042596]; feeding behavior [GO:0007631]; gamma-aminobutyric acid signaling pathway [GO:0007214]; glutamate secretion [GO:0014047]; inhibitory postsynaptic potential [GO:0060080]; inner ear development [GO:0048839]; learning [GO:0007612]; learning or memory [GO:0007611]; mechanoreceptor differentiation [GO:0042490]; mitochondrial electron transport, NADH to ubiquinone [GO:0006120]; negative regulation of apoptotic process [GO:0043066]; negative regulation of cell death [GO:0060548]; negative regulation of myotube differentiation [GO:0010832]; negative regulation of neuroblast proliferation [GO:0007406]; negative regulation of neuron apoptotic process [GO:0043524]; negative regulation of neuron death [GO:1901215]; negative regulation of striated muscle tissue development [GO:0045843]; negative regulation of synaptic transmission, GABAergic [GO:0032229]; nerve development [GO:0021675]; nervous system development [GO:0007399]; neuron projection extension [GO:1990138]; neuron recognition [GO:0008038]; positive regulation of collateral sprouting [GO:0048672]; positive regulation of DNA binding transcription factor activity [GO:0051091]; positive regulation of glucocorticoid receptor signaling pathway [GO:2000324]; positive regulation of long-term neuronal synaptic plasticity [GO:0048170]; positive regulation of neuron differentiation [GO:0045666]; positive regulation of peptidyl-serine phosphorylation [GO:0033138]; positive regulation of receptor binding [GO:1900122]; positive regulation of synapse assembly [GO:0051965]; regeneration [GO:0031099]; regulation of axon extension [GO:0030516]; regulation of collateral sprouting [GO:0048670]; regulation of long-term neuronal synaptic plasticity [GO:0048169]; regulation of metabolic process [GO:0019222]; regulation of neuron apoptotic process [GO:0043523]; regulation of retinal cell programmed cell death [GO:0046668]; regulation of short-term neuronal synaptic plasticity [GO:0048172]; regulation of synaptic plasticity [GO:0048167]; response to drug [GO:0042493]; retrograde trans-synaptic signaling by neuropeptide, modulating synaptic transmission [GO:0099083]; synapse assembly [GO:0007416]; taste bud development [GO:0061193]; transmembrane receptor protein tyrosine kinase signaling pathway [GO:0007169]; ureteric bud development [GO:0001657]	GO:0001657; GO:0001662; GO:0005169; GO:0005576; GO:0005615; GO:0005737; GO:0005739; GO:0005788; GO:0006120; GO:0007169; GO:0007214; GO:0007399; GO:0007406; GO:0007411; GO:0007412; GO:0007416; GO:0007611; GO:0007612; GO:0007623; GO:0007631; GO:0008021; GO:0008038; GO:0008083; GO:0010832; GO:0014047; GO:0016358; GO:0016607; GO:0019222; GO:0021675; GO:0030061; GO:0030141; GO:0030424; GO:0030425; GO:0030516; GO:0031099; GO:0031410; GO:0032229; GO:0033138; GO:0042490; GO:0042493; GO:0042596; GO:0043025; GO:0043066; GO:0043195; GO:0043204; GO:0043523; GO:0043524; GO:0045666; GO:0045843; GO:0046668; GO:0048167; GO:0048169; GO:0048170; GO:0048172; GO:0048471; GO:0048668; GO:0048670; GO:0048672; GO:0048675; GO:0048839; GO:0051091; GO:0051965; GO:0060079; GO:0060080; GO:0060548; GO:0061193; GO:0097484; GO:0098794; GO:0099083; GO:1900122; GO:1901215; GO:1990138; GO:2000324
Q91WD0	Gpr108	FALSE	FALSE	-0.313309	0.131623	FALSE	0.78792	0.241607	Protein GPR108 (Lung seven transmembrane receptor 2)	GP108_MOUSE	SUBCELLULAR LOCATION: Membrane {ECO:0000305}; Multi-pass membrane protein {ECO:0000305}.	integral component of membrane [GO:0016021]	GO:0016021
Q8C811	Slc35e2	FALSE	FALSE	-0.314639	0.131354	FALSE	0.561737	0.137203	Solute carrier family 35 member E2	S35E2_MOUSE	SUBCELLULAR LOCATION: Membrane {ECO:0000305}; Multi-pass membrane protein {ECO:0000305}.	integral component of membrane [GO:0016021]	GO:0016021
Q9CWL8	Ctnnbl1	FALSE	TRUE	-0.315387	0.131203	FALSE	0.380948	0.0537238	Beta-catenin-like protein 1 (Nuclear-associated protein) (NAP)	CTBL1_MOUSE	SUBCELLULAR LOCATION: Nucleus {ECO:0000250}.	nucleoplasm [GO:0005654]; nucleus [GO:0005634]; Prp19 complex [GO:0000974]; spliceosomal complex [GO:0005681]; enzyme binding [GO:0019899]; apoptotic process [GO:0006915]; positive regulation of apoptotic process [GO:0043065]; somatic diversification of immunoglobulins [GO:0016445]	GO:0000974; GO:0005634; GO:0005654; GO:0005681; GO:0006915; GO:0016445; GO:0019899; GO:0043065
Q921C5	Bicd2	FALSE	TRUE	-0.315693	0.131141	FALSE	0.520196	0.117689	Protein bicaudal D homolog 2 (Bic-D 2)	BICD2_MOUSE	SUBCELLULAR LOCATION: Golgi apparatus {ECO:0000269|PubMed:11483508, ECO:0000269|PubMed:12447383, ECO:0000269|PubMed:25962623}. Cytoplasm, cytoskeleton {ECO:0000269|PubMed:11483508}. Cytoplasm {ECO:0000250|UniProtKB:Q8TD16}. Nucleus, nuclear pore complex {ECO:0000250|UniProtKB:Q8TD16}. Nucleus envelope {ECO:0000250|UniProtKB:Q8TD16}. Note=In interphase cells mainly localizes to the Golgi complex and colocalizes with dynactin at microtubule plus ends (PubMed:11483508). Localizes to the nuclear envelope and cytoplasmic stacks of nuclear pore complex known as annulate lamellae in a RANBP2-dependent manner during G2 phase of the cell cycle (By similarity). {ECO:0000250|UniProtKB:Q8TD16, ECO:0000269|PubMed:11483508}.	annulate lamellae [GO:0005642]; centrosome [GO:0005813]; cytoplasm [GO:0005737]; cytoplasmic vesicle [GO:0031410]; cytosol [GO:0005829]; Golgi apparatus [GO:0005794]; nuclear envelope [GO:0005635]; nuclear pore [GO:0005643]; plasma membrane [GO:0005886]; cytoskeletal adaptor activity [GO:0008093]; dynactin binding [GO:0034452]; dynein complex binding [GO:0070840]; dynein light intermediate chain binding [GO:0051959]; Rab GTPase binding [GO:0017137]; centrosome localization [GO:0051642]; microtubule anchoring at microtubule organizing center [GO:0072393]; microtubule-based movement [GO:0007018]; minus-end-directed organelle transport along microtubule [GO:0072385]; mRNA transport [GO:0051028]; protein localization to Golgi apparatus [GO:0034067]; protein transport [GO:0015031]; regulation of microtubule cytoskeleton organization [GO:0070507]; retrograde vesicle-mediated transport, Golgi to ER [GO:0006890]	GO:0005635; GO:0005642; GO:0005643; GO:0005737; GO:0005794; GO:0005813; GO:0005829; GO:0005886; GO:0006890; GO:0007018; GO:0008093; GO:0015031; GO:0017137; GO:0031410; GO:0034067; GO:0034452; GO:0051028; GO:0051642; GO:0051959; GO:0070507; GO:0070840; GO:0072385; GO:0072393
Q9CR95	Necap1	FALSE	TRUE	-0.315712	0.131137	FALSE	0.297139	0.023617	Adaptin ear-binding coat-associated protein 1 (NECAP endocytosis-associated protein 1) (NECAP-1)	NECP1_MOUSE	SUBCELLULAR LOCATION: Cytoplasmic vesicle, clathrin-coated vesicle membrane {ECO:0000269|PubMed:14555962}. Cell membrane {ECO:0000269|PubMed:14555962}. Note=Colocalizes with AP-2 at the plasma membrane.	clathrin vesicle coat [GO:0030125]; clathrin-coated pit [GO:0005905]; plasma membrane [GO:0005886]; endocytosis [GO:0006897]; protein transport [GO:0015031]	GO:0005886; GO:0005905; GO:0006897; GO:0015031; GO:0030125
Q00493	Cpe	FALSE	TRUE	1.51808	0.795693	TRUE	1.40293	3.17224e-24	Carboxypeptidase E (CPE) (EC 3.4.17.10) (Carboxypeptidase H) (CPH) (Enkephalin convertase) (Prohormone-processing carboxypeptidase)	CBPE_MOUSE	SUBCELLULAR LOCATION: Cytoplasmic vesicle, secretory vesicle membrane {ECO:0000250|UniProtKB:P15087}; Peripheral membrane protein {ECO:0000250|UniProtKB:P15087}. Secreted {ECO:0000250|UniProtKB:P15087}. Note=Associated with the secretory granule membrane through direct binding to lipid rafts in intragranular conditions. {ECO:0000250|UniProtKB:P15087}.	dendrite [GO:0030425]; dense core granule [GO:0031045]; extracellular region [GO:0005576]; extracellular space [GO:0005615]; Golgi apparatus [GO:0005794]; membrane raft [GO:0045121]; neuronal cell body [GO:0043025]; perikaryon [GO:0043204]; secretory granule [GO:0030141]; secretory granule membrane [GO:0030667]; synaptic membrane [GO:0097060]; transport vesicle membrane [GO:0030658]; carboxypeptidase activity [GO:0004180]; cell adhesion molecule binding [GO:0050839]; cobalt ion binding [GO:0050897]; metallocarboxypeptidase activity [GO:0004181]; neurexin family protein binding [GO:0042043]; peptidase activity [GO:0008233]; protein domain specific binding [GO:0019904]; serine-type carboxypeptidase activity [GO:0004185]; zinc ion binding [GO:0008270]; cardiac left ventricle morphogenesis [GO:0003214]; enkephalin processing [GO:0034230]; insulin processing [GO:0030070]; negative regulation of branching morphogenesis of a nerve [GO:2000173]; peptide catabolic process [GO:0043171]; peptide metabolic process [GO:0006518]; protein localization to membrane [GO:0072657]; protein processing [GO:0016485]; Wnt signaling pathway [GO:0016055]	GO:0003214; GO:0004180; GO:0004181; GO:0004185; GO:0005576; GO:0005615; GO:0005794; GO:0006518; GO:0008233; GO:0008270; GO:0016055; GO:0016485; GO:0019904; GO:0030070; GO:0030141; GO:0030425; GO:0030658; GO:0030667; GO:0031045; GO:0034230; GO:0042043; GO:0043025; GO:0043171; GO:0043204; GO:0045121; GO:0050839; GO:0050897; GO:0072657; GO:0097060; GO:2000173
Q922T2	Mfap3	FALSE	FALSE	-0.31636	0.131006	FALSE	0.885387	0.285011	Microfibril-associated glycoprotein 3	MFAP3_MOUSE	SUBCELLULAR LOCATION: Cell membrane {ECO:0000305}; Single-pass type I membrane protein {ECO:0000305}.	integral component of membrane [GO:0016021]; plasma membrane [GO:0005886]	GO:0005886; GO:0016021
Q3UU35	Ovos	FALSE	FALSE	-0.316562	0.130966	FALSE	0.538925	0.127298	Ovostatin homolog	OVOS_MOUSE	SUBCELLULAR LOCATION: Secreted {ECO:0000250}.	extracellular space [GO:0005615]; serine-type endopeptidase inhibitor activity [GO:0004867]	GO:0004867; GO:0005615
Q8BUB4	Wdfy2	FALSE	FALSE	-0.316729	0.130932	FALSE	0.384909	0.0558612	WD repeat and FYVE domain-containing protein 2 (Propeller-FYVE protein) (Prof) (WD40- and FYVE domain-containing protein 2)	WDFY2_MOUSE	SUBCELLULAR LOCATION: Endosome {ECO:0000250|UniProtKB:Q96P53}. Early endosome {ECO:0000269|PubMed:20189988}. Cytoplasm {ECO:0000269|PubMed:18388859}. Note=Localizes to intracellular vesicles. Colocalizes with VAMP2 and PRKCZ in intracellular vesicles (By similarity). Colocalizes with AKT2 in early endosomes (PubMed:20189988). {ECO:0000250|UniProtKB:Q96P53, ECO:0000269|PubMed:20189988}.	cytoplasm [GO:0005737]; early endosome [GO:0005769]; vesicle [GO:0031982]; metal ion binding [GO:0046872]; positive regulation of fat cell differentiation [GO:0045600]; positive regulation of protein phosphorylation [GO:0001934]	GO:0001934; GO:0005737; GO:0005769; GO:0031982; GO:0045600; GO:0046872
Q8VHH5	Agap3	FALSE	FALSE	-0.316874	0.130903	FALSE	0.329118	0.0342935	Arf-GAP with GTPase, ANK repeat and PH domain-containing protein 3 (AGAP-3) (CRAM-associated GTPase) (CRAG) (Centaurin-gamma-3) (Cnt-g3) (MR1-interacting protein) (MRIP-1)	AGAP3_MOUSE	SUBCELLULAR LOCATION: Cytoplasm. Note=Upon oxidative stress, translocates to PML nuclear bodies. {ECO:0000250}.	cell periphery [GO:0071944]; cytoplasm [GO:0005737]; membrane [GO:0016020]; nucleus [GO:0005634]; GTP binding [GO:0005525]; GTPase activator activity [GO:0005096]; GTPase activity [GO:0003924]; metal ion binding [GO:0046872]; polyubiquitin modification-dependent protein binding [GO:0031593]; cellular response to reactive oxygen species [GO:0034614]; proteasome-mediated ubiquitin-dependent protein catabolic process [GO:0043161]; protein import into nucleus, translocation [GO:0000060]; signal transduction [GO:0007165]	GO:0000060; GO:0003924; GO:0005096; GO:0005525; GO:0005634; GO:0005737; GO:0007165; GO:0016020; GO:0031593; GO:0034614; GO:0043161; GO:0046872; GO:0071944
Q9CZR3	Tomm40l	FALSE	FALSE	-0.318037	0.130668	FALSE	0.449444	0.08516	Mitochondrial import receptor subunit TOM40B (Protein TOMM40-like)	TM40L_MOUSE	SUBCELLULAR LOCATION: Mitochondrion outer membrane {ECO:0000250}; Multi-pass membrane protein {ECO:0000250}.	mitochondrial outer membrane translocase complex [GO:0005742]; mitochondrion [GO:0005739]; pore complex [GO:0046930]; protein-containing complex [GO:0032991]; mitochondrion targeting sequence binding [GO:0030943]; porin activity [GO:0015288]; preprotein binding [GO:0070678]; protein transmembrane transporter activity [GO:0008320]; ion transport [GO:0006811]; protein import into mitochondrial matrix [GO:0030150]	GO:0005739; GO:0005742; GO:0006811; GO:0008320; GO:0015288; GO:0030150; GO:0030943; GO:0032991; GO:0046930; GO:0070678
Q925I1	Atad3	FALSE	FALSE	-0.318213	0.130633	FALSE	0.287463	0.0212871	ATPase family AAA domain-containing protein 3 (AAA-ATPase TOB3)	ATAD3_MOUSE	SUBCELLULAR LOCATION: Mitochondrion inner membrane {ECO:0000250}; Single-pass membrane protein {ECO:0000250}. Mitochondrion matrix, mitochondrion nucleoid {ECO:0000250}. Note=In the mitochondrial inner membrane, enriched in sites with the potential to form contacts with the outer membrane. The N-terminal domain interacts with the inner surface of the mitochondrial outer membrane and the C-terminal domain localizes in a specific matrix compartment, where it is associated with nucleoids (By similarity). {ECO:0000250}.	integral component of membrane [GO:0016021]; mitochondrial inner membrane [GO:0005743]; mitochondrial nucleoid [GO:0042645]; mitochondrion [GO:0005739]; ATP binding [GO:0005524]; negative regulation of apoptotic process [GO:0043066]	GO:0005524; GO:0005739; GO:0005743; GO:0016021; GO:0042645; GO:0043066
Q3UJP5	Cfap418	FALSE	TRUE	-0.318795	0.130516	FALSE	0.333942	0.036538	Protein C8orf37 homolog	CH037_MOUSE	SUBCELLULAR LOCATION: Cytoplasm {ECO:0000269|PubMed:22177090, ECO:0000269|PubMed:29440555}. Photoreceptor inner segment {ECO:0000269|PubMed:29440555}. Note=In the retina, located at the base of the primary cilium (PubMed:22177090). Expressed throughout photoreceptors cell body including the basal body, inner segment and synaptic terminus, but not in the outer segment (at the protein level). {ECO:0000269|PubMed:29440555}.	cell junction [GO:0030054]; ciliary base [GO:0097546]; cytoplasm [GO:0005737]; cytosol [GO:0005829]; photoreceptor inner segment [GO:0001917]; plasma membrane [GO:0005886]; photoreceptor cell morphogenesis [GO:0008594]	GO:0001917; GO:0005737; GO:0005829; GO:0005886; GO:0008594; GO:0030054; GO:0097546
O35495	Cdk14	FALSE	FALSE	-0.320105	0.130253	FALSE	0.455644	0.0890857	Cyclin-dependent kinase 14 (EC 2.7.11.22) (Cell division protein kinase 14) (Serine/threonine-protein kinase PFTAIRE-1)	CDK14_MOUSE	SUBCELLULAR LOCATION: Cell membrane {ECO:0000250}; Peripheral membrane protein {ECO:0000250}. Cytoplasm. Nucleus. Note=Recruited to the cell membrane by CCNY. {ECO:0000250}.	cytoplasm [GO:0005737]; cytoplasmic cyclin-dependent protein kinase holoenzyme complex [GO:0000308]; cytosol [GO:0005829]; nucleus [GO:0005634]; plasma membrane [GO:0005886]; ATP binding [GO:0005524]; cyclin binding [GO:0030332]; cyclin-dependent protein serine/threonine kinase activity [GO:0004693]; protein kinase activity [GO:0004672]; protein serine/threonine kinase activity [GO:0004674]; cell division [GO:0051301]; G2/M transition of mitotic cell cycle [GO:0000086]; regulation of canonical Wnt signaling pathway [GO:0060828]; Wnt signaling pathway [GO:0016055]	GO:0000086; GO:0000308; GO:0004672; GO:0004674; GO:0004693; GO:0005524; GO:0005634; GO:0005737; GO:0005829; GO:0005886; GO:0016055; GO:0030332; GO:0051301; GO:0060828
P52800	Efnb2	FALSE	FALSE	-0.320241	0.130225	FALSE	0.636252	0.177073	Ephrin-B2 (ELF-2) (EPH-related receptor tyrosine kinase ligand 5) (LERK-5) (HTK ligand) (HTK-L)	EFNB2_MOUSE	SUBCELLULAR LOCATION: Membrane; Single-pass type I membrane protein.	integral component of membrane [GO:0016021]; plasma membrane [GO:0005886]; ephrin receptor binding [GO:0046875]; signaling receptor binding [GO:0005102]; animal organ morphogenesis [GO:0009887]; axon guidance [GO:0007411]; blood vessel morphogenesis [GO:0048514]; cell adhesion [GO:0007155]; cell migration [GO:0016477]; cell migration involved in sprouting angiogenesis [GO:0002042]; ephrin receptor signaling pathway [GO:0048013]; lymph vessel development [GO:0001945]; negative regulation of keratinocyte proliferation [GO:0010839]; negative regulation of neuron projection development [GO:0010977]; nephric duct morphogenesis [GO:0072178]; positive regulation of aorta morphogenesis [GO:1903849]; positive regulation of cardiac muscle cell differentiation [GO:2000727]; positive regulation of cell proliferation [GO:0008284]; positive regulation of neuron death [GO:1901216]; regulation of chemotaxis [GO:0050920]; T cell costimulation [GO:0031295]; venous blood vessel morphogenesis [GO:0048845]	GO:0001945; GO:0002042; GO:0005102; GO:0005886; GO:0007155; GO:0007411; GO:0008284; GO:0009887; GO:0010839; GO:0010977; GO:0016021; GO:0016477; GO:0031295; GO:0046875; GO:0048013; GO:0048514; GO:0048845; GO:0050920; GO:0072178; GO:1901216; GO:1903849; GO:2000727
Q8R1R3	Stard7	FALSE	TRUE	-0.321048	0.130063	FALSE	0.506508	0.114108	StAR-related lipid transfer protein 7, mitochondrial (START domain-containing protein 7) (StARD7)	STAR7_MOUSE	SUBCELLULAR LOCATION: Mitochondrion {ECO:0000305}.	mitochondrion [GO:0005739]; lipid binding [GO:0008289]	GO:0005739; GO:0008289
Q8BGU2	Cbln2	FALSE	FALSE	1.51612	0.795129	TRUE	6.11976	4.33759e-06	Cerebellin-2	CBLN2_MOUSE	SUBCELLULAR LOCATION: Secreted {ECO:0000269|PubMed:17030622, ECO:0000269|PubMed:17331201}.	extracellular space [GO:0005615]; positive regulation of synapse assembly [GO:0051965]	GO:0005615; GO:0051965
Q9CY73	Mrpl44	FALSE	TRUE	-0.322014	0.12987	FALSE	0.488097	0.105665	39S ribosomal protein L44, mitochondrial (L44mt) (MRP-L44) (EC 3.1.26.-)	RM44_MOUSE	SUBCELLULAR LOCATION: Mitochondrion {ECO:0000250|UniProtKB:Q9H9J2}.	mitochondrial large ribosomal subunit [GO:0005762]; mitochondrion [GO:0005739]; nucleus [GO:0005634]; plasma membrane [GO:0005886]; double-stranded RNA binding [GO:0003725]; ribonuclease III activity [GO:0004525]; mitochondrial translational elongation [GO:0070125]; RNA phosphodiester bond hydrolysis, endonucleolytic [GO:0090502]; RNA processing [GO:0006396]	GO:0003725; GO:0004525; GO:0005634; GO:0005739; GO:0005762; GO:0005886; GO:0006396; GO:0070125; GO:0090502
P0C913	Occ1	FALSE	FALSE	-0.322312	0.12981	FALSE	0.484348	0.104005	Overexpressed in colon carcinoma 1 protein homolog (OCC-1)	OCC1_MOUSE
Q9D711	Pir	FALSE	FALSE	-0.322648	0.129743	FALSE	0.430246	0.078398	Pirin (EC 1.13.11.24) (Probable quercetin 2,3-dioxygenase PIR) (Probable quercetinase)	PIR_MOUSE	SUBCELLULAR LOCATION: Nucleus {ECO:0000250}. Cytoplasm {ECO:0000250}. Note=Predominantly localized in dot-like subnuclear structures. {ECO:0000250}.	cytoplasm [GO:0005737]; cytosol [GO:0005829]; nucleus [GO:0005634]; metal ion binding [GO:0046872]; quercetin 2,3-dioxygenase activity [GO:0008127]; transcription cofactor activity [GO:0003712]; monocyte differentiation [GO:0030224]; myeloid cell differentiation [GO:0030099]; regulation of transcription, DNA-templated [GO:0006355]; transcription, DNA-templated [GO:0006351]	GO:0003712; GO:0005634; GO:0005737; GO:0005829; GO:0006351; GO:0006355; GO:0008127; GO:0030099; GO:0030224; GO:0046872
P10711	Tcea1	FALSE	FALSE	-0.32421	0.12943	FALSE	0.363671	0.0497266	Transcription elongation factor A protein 1 (Transcription elongation factor S-II protein 1) (Transcription elongation factor TFIIS.o)	TCEA1_MOUSE	SUBCELLULAR LOCATION: Nucleus.	nucleolus [GO:0005730]; nucleoplasm [GO:0005654]; nucleus [GO:0005634]; transcription factor TFIID complex [GO:0005669]; DNA binding [GO:0003677]; zinc ion binding [GO:0008270]; erythrocyte differentiation [GO:0030218]; positive regulation of transcription by RNA polymerase II [GO:0045944]; positive regulation of transcription, DNA-templated [GO:0045893]; transcription, DNA-templated [GO:0006351]	GO:0003677; GO:0005634; GO:0005654; GO:0005669; GO:0005730; GO:0006351; GO:0008270; GO:0030218; GO:0045893; GO:0045944
A2AJI0	Map7d1	FALSE	FALSE	-0.324561	0.12936	FALSE	0.2185	0.00679758	MAP7 domain-containing protein 1	MA7D1_MOUSE	SUBCELLULAR LOCATION: Cytoplasm, cytoskeleton, spindle {ECO:0000250}.	cytosol [GO:0005829]; microtubule cytoskeleton [GO:0015630]; spindle [GO:0005819]; structural molecule activity [GO:0005198]; microtubule cytoskeleton organization [GO:0000226]	GO:0000226; GO:0005198; GO:0005819; GO:0005829; GO:0015630
Q62420	Sh3gl2	TRUE	FALSE	-0.325203	0.129232	FALSE	0.245347	0.0118142	Endophilin-A1 (Endophilin-1) (SH3 domain protein 2A) (SH3 domain-containing GRB2-like protein 2) (SH3p4)	SH3G2_MOUSE	SUBCELLULAR LOCATION: Cytoplasm {ECO:0000250|UniProtKB:O35179}. Membrane {ECO:0000250|UniProtKB:O35179}; Peripheral membrane protein {ECO:0000250|UniProtKB:O35179}. Early endosome {ECO:0000269|PubMed:21849472}. Note=Concentrated in presynaptic nerve terminals in neurons. {ECO:0000250}.	basal dendrite [GO:0097441]; cytosol [GO:0005829]; early endosome [GO:0005769]; membrane [GO:0016020]; neuronal cell body [GO:0043025]; perinuclear region of cytoplasm [GO:0048471]; presynapse [GO:0098793]; synapse [GO:0045202]; identical protein binding [GO:0042802]; lipid binding [GO:0008289]; protein C-terminus binding [GO:0008022]; protein homodimerization activity [GO:0042803]; protein kinase binding [GO:0019901]; cellular response to brain-derived neurotrophic factor stimulus [GO:1990416]; dendrite extension [GO:0097484]; lipid tube assembly [GO:0060988]; membrane bending [GO:0097753]; membrane tubulation [GO:0097749]; neuron projection development [GO:0031175]; positive regulation of membrane tubulation [GO:1903527]; regulation of clathrin-dependent endocytosis [GO:2000369]; regulation of receptor internalization [GO:0002090]; synaptic vesicle endocytosis [GO:0048488]; synaptic vesicle uncoating [GO:0016191]; vesicle scission [GO:0099050]	GO:0002090; GO:0005769; GO:0005829; GO:0008022; GO:0008289; GO:0016020; GO:0016191; GO:0019901; GO:0031175; GO:0042802; GO:0042803; GO:0043025; GO:0045202; GO:0048471; GO:0048488; GO:0060988; GO:0097441; GO:0097484; GO:0097749; GO:0097753; GO:0098793; GO:0099050; GO:1903527; GO:1990416; GO:2000369
Q9DC22	Dcaf6	FALSE	FALSE	-0.325451	0.129183	FALSE	0.375499	0.0551125	DDB1- and CUL4-associated factor 6 (IQ motif and WD repeat-containing protein 1) (Nuclear receptor interaction protein) (NRIP)	DCAF6_MOUSE	SUBCELLULAR LOCATION: Nucleus {ECO:0000250}.	Cul4-RING E3 ubiquitin ligase complex [GO:0080008]; cytosol [GO:0005829]; focal adhesion [GO:0005925]; nucleus [GO:0005634]; ligand-dependent nuclear receptor transcription coactivator activity [GO:0030374]; positive regulation of transcription by RNA polymerase II [GO:0045944]; protein ubiquitination [GO:0016567]	GO:0005634; GO:0005829; GO:0005925; GO:0016567; GO:0030374; GO:0045944; GO:0080008
P80317	Cct6a	FALSE	FALSE	-0.326869	0.1289	FALSE	0.232343	0.00938229	T-complex protein 1 subunit zeta (TCP-1-zeta) (CCT-zeta-1)	TCPZ_MOUSE	SUBCELLULAR LOCATION: Cytoplasm.	acrosomal vesicle [GO:0001669]; cell body [GO:0044297]; chaperonin-containing T-complex [GO:0005832]; cytosol [GO:0005829]; microtubule [GO:0005874]; zona pellucida receptor complex [GO:0002199]; ATP binding [GO:0005524]; protein binding involved in protein folding [GO:0044183]; unfolded protein binding [GO:0051082]; WD40-repeat domain binding [GO:0071987]; 'de novo' protein folding [GO:0006458]; binding of sperm to zona pellucida [GO:0007339]; chaperone-mediated protein folding [GO:0061077]; positive regulation of establishment of protein localization to telomere [GO:1904851]; positive regulation of telomere maintenance via telomerase [GO:0032212]; protein stabilization [GO:0050821]; toxin transport [GO:1901998]	GO:0001669; GO:0002199; GO:0005524; GO:0005829; GO:0005832; GO:0005874; GO:0006458; GO:0007339; GO:0032212; GO:0044183; GO:0044297; GO:0050821; GO:0051082; GO:0061077; GO:0071987; GO:1901998; GO:1904851
Q9JLM8	Dclk1	FALSE	FALSE	-0.327405	0.128794	FALSE	0.215197	0.00650809	Serine/threonine-protein kinase DCLK1 (EC 2.7.11.1) (Doublecortin-like and CAM kinase-like 1) (Doublecortin-like kinase 1)	DCLK1_MOUSE		intracellular [GO:0005622]; postsynaptic density [GO:0014069]; ATP binding [GO:0005524]; protein kinase activity [GO:0004672]; protein serine/threonine kinase activity [GO:0004674]; axon extension [GO:0048675]; axonogenesis [GO:0007409]; brain development [GO:0007420]; central nervous system projection neuron axonogenesis [GO:0021952]; dendrite morphogenesis [GO:0048813]; forebrain development [GO:0030900]; intracellular signal transduction [GO:0035556]; negative regulation of protein localization to nucleus [GO:1900181]; neuron migration [GO:0001764]; peptidyl-serine phosphorylation [GO:0018105]; peptidyl-threonine phosphorylation [GO:0018107]; response to virus [GO:0009615]	GO:0001764; GO:0004672; GO:0004674; GO:0005524; GO:0005622; GO:0007409; GO:0007420; GO:0009615; GO:0014069; GO:0018105; GO:0018107; GO:0021952; GO:0030900; GO:0035556; GO:0048675; GO:0048813; GO:1900181
P80560	Ptprn2	FALSE	FALSE	-0.327437	0.128787	FALSE	0.236922	0.0103299	Receptor-type tyrosine-protein phosphatase N2 (R-PTP-N2) (EC 3.1.3.-) (EC 3.1.3.48) (PTP IA-2beta) (Phogrin) (Protein tyrosine phosphatase-NP) (PTP-NP) [Cleaved into: IA-2beta71; IA-2beta64; IA-2beta60]	PTPR2_MOUSE	SUBCELLULAR LOCATION: Cytoplasmic vesicle, secretory vesicle membrane {ECO:0000269|PubMed:19361477}; Single-pass type I membrane protein {ECO:0000305}. Cytoplasmic vesicle, secretory vesicle, synaptic vesicle membrane {ECO:0000269|PubMed:19361477}; Single-pass type I membrane protein {ECO:0000305}. Note=Predominantly found on dense-core secretory granules. Sorting to secretory granules in part is dependent of the N-terminal pro domain of the precursor and its interaction with CPE. Transiently found at the cell membrane, when secretory vesicles fuse with the cell membrane to release their cargo. Is then endocytosed and recycled to secretory vesicles involving clathrin-dependent AP2-mediated endocytosis. Recycled via STX6- but not TTTGN1/TGN38-containing compartments. {ECO:0000250|UniProtKB:Q63475, ECO:0000269|PubMed:15485654, ECO:0000269|PubMed:21210912, ECO:0000305}.; SUBCELLULAR LOCATION: IA-2beta60: Cytoplasmic vesicle, secretory vesicle membrane {ECO:0000305}.	cell junction [GO:0030054]; cytoplasm [GO:0005737]; endoplasmic reticulum lumen [GO:0005788]; integral component of membrane [GO:0016021]; receptor complex [GO:0043235]; secretory granule [GO:0030141]; secretory granule membrane [GO:0030667]; synaptic vesicle membrane [GO:0030672]; terminal bouton [GO:0043195]; protein tyrosine phosphatase activity [GO:0004725]; insulin secretion involved in cellular response to glucose stimulus [GO:0035773]; lipid metabolic process [GO:0006629]; negative regulation of GTPase activity [GO:0034260]; neurotransmitter secretion [GO:0007269]	GO:0004725; GO:0005737; GO:0005788; GO:0006629; GO:0007269; GO:0016021; GO:0030054; GO:0030141; GO:0030667; GO:0030672; GO:0034260; GO:0035773; GO:0043195; GO:0043235
Q6URW6	Myh14	FALSE	TRUE	1.50269	0.791222	TRUE	1.3501	2.70482e-24	Myosin-14 (Myosin heavy chain 14) (Myosin heavy chain, non-muscle IIc) (Non-muscle myosin heavy chain IIc) (NMHC II-C)	MYH14_MOUSE		actomyosin [GO:0042641]; axon [GO:0030424]; brush border [GO:0005903]; cytoplasm [GO:0005737]; growth cone [GO:0030426]; myelin sheath [GO:0043209]; myosin complex [GO:0016459]; myosin II complex [GO:0016460]; myosin II filament [GO:0097513]; stress fiber [GO:0001725]; actin filament binding [GO:0051015]; actin-dependent ATPase activity [GO:0030898]; ATP binding [GO:0005524]; ATPase activity [GO:0016887]; calmodulin binding [GO:0005516]; microfilament motor activity [GO:0000146]; microtubule binding [GO:0008017]; microtubule motor activity [GO:0003777]; actin filament-based movement [GO:0030048]; actomyosin structure organization [GO:0031032]; microtubule-based movement [GO:0007018]; mitochondrion morphogenesis [GO:0070584]; neuronal action potential [GO:0019228]; regulation of cell shape [GO:0008360]; sensory perception of sound [GO:0007605]; skeletal muscle contraction [GO:0003009]; skeletal muscle tissue development [GO:0007519]; vocalization behavior [GO:0071625]	GO:0000146; GO:0001725; GO:0003009; GO:0003777; GO:0005516; GO:0005524; GO:0005737; GO:0005903; GO:0007018; GO:0007519; GO:0007605; GO:0008017; GO:0008360; GO:0016459; GO:0016460; GO:0016887; GO:0019228; GO:0030048; GO:0030424; GO:0030426; GO:0030898; GO:0031032; GO:0042641; GO:0043209; GO:0051015; GO:0070584; GO:0071625; GO:0097513
Q9R0N0	Galk1	FALSE	TRUE	-0.328538	0.128568	FALSE	0.288561	0.0236381	Galactokinase (EC 2.7.1.6) (Galactose kinase)	GALK1_MOUSE		cytoplasm [GO:0005737]; ATP binding [GO:0005524]; galactokinase activity [GO:0004335]; galactose binding [GO:0005534]; carbohydrate phosphorylation [GO:0046835]; galactitol metabolic process [GO:0019402]; galactose catabolic process via UDP-galactose [GO:0033499]; galactose metabolic process [GO:0006012]; glycolytic process from galactose [GO:0061623]	GO:0004335; GO:0005524; GO:0005534; GO:0005737; GO:0006012; GO:0019402; GO:0033499; GO:0046835; GO:0061623
Q4JIM5	Abl2	FALSE	FALSE	-0.328759	0.128525	FALSE	0.349878	0.0456375	Tyrosine-protein kinase ABL2 (EC 2.7.10.2) (Abelson murine leukemia viral oncogene homolog 2) (Abelson tyrosine-protein kinase 2) (Abelson-related gene protein) (Tyrosine-protein kinase ARG)	ABL2_MOUSE	SUBCELLULAR LOCATION: Cytoplasm, cytoskeleton {ECO:0000269|PubMed:11752434}.	actin cytoskeleton [GO:0015629]; cytoplasmic vesicle [GO:0031410]; dendritic spine [GO:0043197]; extrinsic component of cytoplasmic side of plasma membrane [GO:0031234]; lamellipodium [GO:0030027]; phagocytic cup [GO:0001891]; ATP binding [GO:0005524]; magnesium ion binding [GO:0000287]; manganese ion binding [GO:0030145]; non-membrane spanning protein tyrosine kinase activity [GO:0004715]; phosphotyrosine residue binding [GO:0001784]; protein tyrosine kinase activity [GO:0004713]; signaling receptor binding [GO:0005102]; actin cytoskeleton organization [GO:0030036]; actin filament bundle assembly [GO:0051017]; actin filament organization [GO:0007015]; adult walking behavior [GO:0007628]; aggressive behavior [GO:0002118]; alpha-beta T cell differentiation [GO:0046632]; auditory behavior [GO:0031223]; Bergmann glial cell differentiation [GO:0060020]; cardiovascular system development [GO:0072358]; cell adhesion [GO:0007155]; cellular protein localization [GO:0034613]; cellular response to retinoic acid [GO:0071300]; cerebellum morphogenesis [GO:0021587]; dendrite morphogenesis [GO:0048813]; dendritic spine maintenance [GO:0097062]; epidermal growth factor receptor signaling pathway [GO:0007173]; exploration behavior [GO:0035640]; innate immune response [GO:0045087]; learning [GO:0007612]; multicellular organism growth [GO:0035264]; negative regulation of cell-cell adhesion [GO:0022408]; negative regulation of endothelial cell apoptotic process [GO:2000352]; negative regulation of Rho protein signal transduction [GO:0035024]; neural tube closure [GO:0001843]; neuroepithelial cell differentiation [GO:0060563]; neuromuscular process controlling balance [GO:0050885]; neuron differentiation [GO:0030182]; neuron remodeling [GO:0016322]; peptidyl-tyrosine autophosphorylation [GO:0038083]; peptidyl-tyrosine phosphorylation [GO:0018108]; phagocytosis [GO:0006909]; platelet-derived growth factor receptor signaling pathway [GO:0048008]; positive regulation of cytosolic calcium ion concentration [GO:0007204]; positive regulation of ERK1 and ERK2 cascade [GO:0070374]; positive regulation of I-kappaB kinase/NF-kappaB signaling [GO:0043123]; positive regulation of interferon-gamma secretion [GO:1902715]; positive regulation of interleukin-2 secretion [GO:1900042]; positive regulation of neuron projection development [GO:0010976]; positive regulation of oxidoreductase activity [GO:0051353]; positive regulation of phospholipase C activity [GO:0010863]; positive regulation of protein binding [GO:0032092]; positive regulation of Wnt signaling pathway, planar cell polarity pathway [GO:2000096]; post-embryonic development [GO:0009791]; protein phosphorylation [GO:0006468]; regulation of cell proliferation [GO:0042127]; regulation of extracellular matrix organization [GO:1903053]; reproductive process [GO:0022414]; substrate-dependent cell migration, cell extension [GO:0006930]; visual learning [GO:0008542]	GO:0000287; GO:0001784; GO:0001843; GO:0001891; GO:0002118; GO:0004713; GO:0004715; GO:0005102; GO:0005524; GO:0006468; GO:0006909; GO:0006930; GO:0007015; GO:0007155; GO:0007173; GO:0007204; GO:0007612; GO:0007628; GO:0008542; GO:0009791; GO:0010863; GO:0010976; GO:0015629; GO:0016322; GO:0018108; GO:0021587; GO:0022408; GO:0022414; GO:0030027; GO:0030036; GO:0030145; GO:0030182; GO:0031223; GO:0031234; GO:0031410; GO:0032092; GO:0034613; GO:0035024; GO:0035264; GO:0035640; GO:0038083; GO:0042127; GO:0043123; GO:0043197; GO:0045087; GO:0046632; GO:0048008; GO:0048813; GO:0050885; GO:0051017; GO:0051353; GO:0060020; GO:0060563; GO:0070374; GO:0071300; GO:0072358; GO:0097062; GO:1900042; GO:1902715; GO:1903053; GO:2000096; GO:2000352
Q8VDQ8	Sirt2	FALSE	FALSE	-0.32895	0.128487	FALSE	0.231428	0.00941939	NAD-dependent protein deacetylase sirtuin-2 (EC 3.5.1.-) (Regulatory protein SIR2 homolog 2) (SIR2-like protein 2) (mSIR2L2)	SIR2_MOUSE	SUBCELLULAR LOCATION: Nucleus {ECO:0000269|PubMed:24460154}. Cytoplasm {ECO:0000269|PubMed:11056054, ECO:0000269|PubMed:24460154}. Cytoplasm, perinuclear region. Perikaryon. Cytoplasm, cytoskeleton. Cell projection. Cell projection, growth cone. Myelin membrane. Cytoplasm, cytoskeleton, microtubule organizing center, centrosome. Cytoplasm, cytoskeleton, spindle. Chromosome. Midbody. Cytoplasm, cytoskeleton, microtubule organizing center, centrosome, centriole {ECO:0000250}. Note=Localizes in the cytoplasm during most of the cell cycle except in the G2/M transition and during mitosis, where it is localized in association with chromatin and induces deacetylation of histone at 'Lys-16' (H4K16ac). Colocalizes with CDK1 at centrosome during prophase and splindle fibers during metaphase. Colocalizes with Aurora kinase AURKA in centrioles during early prophase and growing mitotic spindle throughout metaphase. Colocalizes with Aurora kinase AURKB during cytokinesis with the midbody. Detected in perinuclear foci that may be aggresomes containing misfolded, ubiquitinated proteins. Shuttles between the cytoplasm and the nucleus through the CRM1 export pathway. Colocalizes with EP300 in the nucleus. Colocalizes with PARD3 in internodal region of axons. Colocalizes with acetylated alpha-tubulin in cell projection processes during primary oligodendrocyte precursor (OLP) differentiation (By similarity). Deacetylates FOXO3 in the cytoplasm. Colocalizes with Aurora kinase AURKA at centrosome. Colocalizes with microtubules. Colocalizes with PLP1 in internodal regions of myelin sheat, at paranodal axoglial junction and Schmidt-Lanterman incisures. Colocalizes with CDK5R1 in the perikaryon, neurites and growth cone of hippocampal neurons. Colocalizes with alpha-tubulin in neuronal growth cone. Colocalizes with KMT5A at mitotic foci. Localizes in the cytoplasm and nucleus of germinal vesicle (GV) stage oocytes. Colocalizes with alpha-tubulin on the meiotic spindle as the oocytes enter into metaphase, and also during meiotic anaphase and telophase, especially with the midbody. {ECO:0000250}.	centriole [GO:0005814]; centrosome [GO:0005813]; chromosome [GO:0005694]; cytoplasm [GO:0005737]; cytosol [GO:0005829]; glial cell projection [GO:0097386]; growth cone [GO:0030426]; juxtaparanode region of axon [GO:0044224]; lateral loop [GO:0043219]; meiotic spindle [GO:0072687]; microtubule [GO:0005874]; midbody [GO:0030496]; mitochondrion [GO:0005739]; mitotic spindle [GO:0072686]; myelin sheath [GO:0043209]; myelin sheath abaxonal region [GO:0035748]; nuclear heterochromatin [GO:0005720]; nucleolus [GO:0005730]; nucleus [GO:0005634]; paranodal junction [GO:0033010]; paranode region of axon [GO:0033270]; perikaryon [GO:0043204]; perinuclear region of cytoplasm [GO:0048471]; plasma membrane [GO:0005886]; Schmidt-Lanterman incisure [GO:0043220]; spindle [GO:0005819]; terminal loop [GO:0097456]; chromatin binding [GO:0003682]; histone acetyltransferase binding [GO:0035035]; histone deacetylase activity [GO:0004407]; histone deacetylase binding [GO:0042826]; NAD+ binding [GO:0070403]; NAD-dependent histone deacetylase activity [GO:0017136]; NAD-dependent histone deacetylase activity (H4-K16 specific) [GO:0046970]; NAD-dependent protein deacetylase activity [GO:0034979]; protein deacetylase activity [GO:0033558]; transcription factor binding [GO:0008134]; tubulin deacetylase activity [GO:0042903]; ubiquitin binding [GO:0043130]; zinc ion binding [GO:0008270]; autophagy [GO:0006914]; cell division [GO:0051301]; cellular lipid catabolic process [GO:0044242]; cellular response to caloric restriction [GO:0061433]; cellular response to epinephrine stimulus [GO:0071872]; cellular response to hepatocyte growth factor stimulus [GO:0035729]; cellular response to hypoxia [GO:0071456]; cellular response to molecule of bacterial origin [GO:0071219]; cellular response to oxidative stress [GO:0034599]; hepatocyte growth factor receptor signaling pathway [GO:0048012]; histone deacetylation [GO:0016575]; histone H3 deacetylation [GO:0070932]; histone H4 deacetylation [GO:0070933]; meiotic cell cycle [GO:0051321]; myelination in peripheral nervous system [GO:0022011]; negative regulation of apoptotic process [GO:0043066]; negative regulation of autophagy [GO:0010507]; negative regulation of cell proliferation [GO:0008285]; negative regulation of defense response to bacterium [GO:1900425]; negative regulation of fat cell differentiation [GO:0045599]; negative regulation of NLRP3 inflammasome complex assembly [GO:1900226]; negative regulation of oligodendrocyte differentiation [GO:0048715]; negative regulation of oligodendrocyte progenitor proliferation [GO:0070446]; negative regulation of peptidyl-threonine phosphorylation [GO:0010801]; negative regulation of protein catabolic process [GO:0042177]; negative regulation of reactive oxygen species metabolic process [GO:2000378]; negative regulation of striated muscle tissue development [GO:0045843]; negative regulation of transcription by RNA polymerase II [GO:0000122]; negative regulation of transcription from RNA polymerase II promoter in response to hypoxia [GO:0061428]; negative regulation of transcription, DNA-templated [GO:0045892]; peptidyl-lysine deacetylation [GO:0034983]; phosphatidylinositol 3-kinase signaling [GO:0014065]; positive regulation of attachment of spindle microtubules to kinetochore [GO:0051987]; positive regulation of cell division [GO:0051781]; positive regulation of DNA binding [GO:0043388]; positive regulation of execution phase of apoptosis [GO:1900119]; positive regulation of meiotic nuclear division [GO:0045836]; positive regulation of oocyte maturation [GO:1900195]; positive regulation of proteasomal ubiquitin-dependent protein catabolic process [GO:0032436]; positive regulation of proteasomal ubiquitin-dependent protein catabolic process involved in cellular response to hypoxia [GO:2000777]; positive regulation of transcription by RNA polymerase II [GO:0045944]; proteasome-mediated ubiquitin-dependent protein catabolic process [GO:0043161]; protein deacetylation [GO:0006476]; protein kinase B signaling [GO:0043491]; regulation of cell cycle [GO:0051726]; regulation of fat cell differentiation [GO:0045598]; regulation of myelination [GO:0031641]; transcription, DNA-templated [GO:0006351]; tubulin deacetylation [GO:0090042]	GO:0000122; GO:0003682; GO:0004407; GO:0005634; GO:0005694; GO:0005720; GO:0005730; GO:0005737; GO:0005739; GO:0005813; GO:0005814; GO:0005819; GO:0005829; GO:0005874; GO:0005886; GO:0006351; GO:0006476; GO:0006914; GO:0008134; GO:0008270; GO:0008285; GO:0010507; GO:0010801; GO:0014065; GO:0016575; GO:0017136; GO:0022011; GO:0030426; GO:0030496; GO:0031641; GO:0032436; GO:0033010; GO:0033270; GO:0033558; GO:0034599; GO:0034979; GO:0034983; GO:0035035; GO:0035729; GO:0035748; GO:0042177; GO:0042826; GO:0042903; GO:0043066; GO:0043130; GO:0043161; GO:0043204; GO:0043209; GO:0043219; GO:0043220; GO:0043388; GO:0043491; GO:0044224; GO:0044242; GO:0045598; GO:0045599; GO:0045836; GO:0045843; GO:0045892; GO:0045944; GO:0046970; GO:0048012; GO:0048471; GO:0048715; GO:0051301; GO:0051321; GO:0051726; GO:0051781; GO:0051987; GO:0061428; GO:0061433; GO:0070403; GO:0070446; GO:0070932; GO:0070933; GO:0071219; GO:0071456; GO:0071872; GO:0072686; GO:0072687; GO:0090042; GO:0097386; GO:0097456; GO:1900119; GO:1900195; GO:1900226; GO:1900425; GO:2000378; GO:2000777
Q8K070	Samd14	FALSE	FALSE	-0.3294	0.128397	FALSE	0.391676	0.063703	Sterile alpha motif domain-containing protein 14 (SAM domain-containing protein 14)	SAM14_MOUSE
Q3UNH4	Gprin1	FALSE	FALSE	-0.329593	0.128359	FALSE	0.177959	0.00233997	G protein-regulated inducer of neurite outgrowth 1 (GRIN1)	GRIN1_MOUSE	SUBCELLULAR LOCATION: Cell membrane; Lipid-anchor. Cell projection, growth cone {ECO:0000250}. Note=Highly enriched in growth cone.	growth cone [GO:0030426]; plasma membrane [GO:0005886]; phosphoprotein binding [GO:0051219]; neuron projection development [GO:0031175]	GO:0005886; GO:0030426; GO:0031175; GO:0051219
Q8K2Q7	Brox	FALSE	FALSE	-0.329757	0.128327	FALSE	0.349959	0.0459949	BRO1 domain-containing protein BROX (BRO1 domain- and CAAX motif-containing protein)	BROX_MOUSE	SUBCELLULAR LOCATION: Membrane {ECO:0000305}; Lipid-anchor {ECO:0000305}.	membrane [GO:0016020]	GO:0016020
P97952	Scn1b	FALSE	TRUE	-0.329854	0.128307	FALSE	0.347048	0.0448531	Sodium channel subunit beta-1	SCN1B_MOUSE	SUBCELLULAR LOCATION: Cell membrane {ECO:0000250|UniProtKB:Q07699}; Single-pass type I membrane protein {ECO:0000255}.	intercalated disc [GO:0014704]; node of Ranvier [GO:0033268]; sodium channel complex [GO:0034706]; T-tubule [GO:0030315]; voltage-gated sodium channel complex [GO:0001518]; sodium channel inhibitor activity [GO:0019871]; sodium channel regulator activity [GO:0017080]; voltage-gated ion channel activity [GO:0005244]; voltage-gated sodium channel activity [GO:0005248]; voltage-gated sodium channel activity involved in cardiac muscle cell action potential [GO:0086006]; voltage-gated sodium channel activity involved in Purkinje myocyte action potential [GO:0086062]; axon guidance [GO:0007411]; cardiac conduction [GO:0061337]; cardiac muscle cell action potential involved in contraction [GO:0086002]; cardiac muscle contraction [GO:0060048]; corticospinal neuron axon guidance [GO:0021966]; locomotion [GO:0040011]; membrane depolarization [GO:0051899]; membrane depolarization during cardiac muscle cell action potential [GO:0086012]; membrane depolarization during Purkinje myocyte cell action potential [GO:0086047]; neuronal action potential propagation [GO:0019227]; positive regulation of neuron projection development [GO:0010976]; positive regulation of sodium ion transport [GO:0010765]; regulation of atrial cardiac muscle cell membrane depolarization [GO:0060371]; regulation of heart rate by cardiac conduction [GO:0086091]; regulation of sodium ion transmembrane transporter activity [GO:2000649]; regulation of sodium ion transport [GO:0002028]; regulation of ventricular cardiac muscle cell membrane repolarization [GO:0060307]; response to pyrethroid [GO:0046684]; sodium ion transmembrane transport [GO:0035725]	GO:0001518; GO:0002028; GO:0005244; GO:0005248; GO:0007411; GO:0010765; GO:0010976; GO:0014704; GO:0017080; GO:0019227; GO:0019871; GO:0021966; GO:0030315; GO:0033268; GO:0034706; GO:0035725; GO:0040011; GO:0046684; GO:0051899; GO:0060048; GO:0060307; GO:0060371; GO:0061337; GO:0086002; GO:0086006; GO:0086012; GO:0086047; GO:0086062; GO:0086091; GO:2000649
REFSEQ:XP_585019	NaN	FALSE	FALSE	-0.330433	0.128193	FALSE	0.570735	0.151805
P09103	P4hb	FALSE	TRUE	-0.330588	0.128162	FALSE	0.223222	0.00808082	Protein disulfide-isomerase (PDI) (EC 5.3.4.1) (Cellular thyroid hormone-binding protein) (Endoplasmic reticulum resident protein 59) (ER protein 59) (ERp59) (Prolyl 4-hydroxylase subunit beta) (p55)	PDIA1_MOUSE	SUBCELLULAR LOCATION: Endoplasmic reticulum {ECO:0000250|UniProtKB:P07237}. Endoplasmic reticulum lumen {ECO:0000250|UniProtKB:P07237}. Melanosome {ECO:0000250|UniProtKB:P07237}. Cell membrane {ECO:0000269|PubMed:21670307}; Peripheral membrane protein {ECO:0000305}. Note=Highly abundant. In some cell types, seems to be also secreted or associated with the plasma membrane, where it undergoes constant shedding and replacement from intracellular sources. Localizes near CD4-enriched regions on lymphoid cell surfaces. Colocalizes with MTTP in the endoplasmic reticulum. {ECO:0000250|UniProtKB:P07237}.	endoplasmic reticulum [GO:0005783]; endoplasmic reticulum chaperone complex [GO:0034663]; endoplasmic reticulum lumen [GO:0005788]; endoplasmic reticulum-Golgi intermediate compartment [GO:0005793]; external side of plasma membrane [GO:0009897]; melanosome [GO:0042470]; procollagen-proline 4-dioxygenase complex [GO:0016222]; enzyme binding [GO:0019899]; integrin binding [GO:0005178]; peptide disulfide oxidoreductase activity [GO:0015037]; procollagen-proline 4-dioxygenase activity [GO:0004656]; protein disulfide isomerase activity [GO:0003756]; protein heterodimerization activity [GO:0046982]; cell redox homeostasis [GO:0045454]; cellular response to hypoxia [GO:0071456]; peptidyl-proline hydroxylation to 4-hydroxy-L-proline [GO:0018401]; positive regulation of viral entry into host cell [GO:0046598]; protein folding [GO:0006457]; regulation of oxidative stress-induced intrinsic apoptotic signaling pathway [GO:1902175]; response to endoplasmic reticulum stress [GO:0034976]	GO:0003756; GO:0004656; GO:0005178; GO:0005783; GO:0005788; GO:0005793; GO:0006457; GO:0009897; GO:0015037; GO:0016222; GO:0018401; GO:0019899; GO:0034663; GO:0034976; GO:0042470; GO:0045454; GO:0046598; GO:0046982; GO:0071456; GO:1902175
P68373	Tuba1c	FALSE	FALSE	-0.330622	0.128155	FALSE	0.421372	0.0779037	Tubulin alpha-1C chain (Alpha-tubulin 6) (Alpha-tubulin isotype M-alpha-6) (Tubulin alpha-6 chain) [Cleaved into: Detyrosinated tubulin alpha-1C chain]	TBA1C_MOUSE	SUBCELLULAR LOCATION: Cytoplasm, cytoskeleton.	cytoplasmic microtubule [GO:0005881]; membrane raft [GO:0045121]; microtubule cytoskeleton [GO:0015630]; nucleus [GO:0005634]; GTP binding [GO:0005525]; GTPase activity [GO:0003924]; structural constituent of cytoskeleton [GO:0005200]; microtubule-based process [GO:0007017]	GO:0003924; GO:0005200; GO:0005525; GO:0005634; GO:0005881; GO:0007017; GO:0015630; GO:0045121
O70404	Vamp8	TRUE	FALSE	1.50212	0.791055	TRUE	2.61679	7.18445e-13	Vesicle-associated membrane protein 8 (VAMP-8) (Endobrevin) (Edb)	VAMP8_MOUSE	SUBCELLULAR LOCATION: Lysosome membrane {ECO:0000269|PubMed:27628032}; Single-pass type IV membrane protein {ECO:0000305}. Late endosome membrane {ECO:0000250|UniProtKB:Q9WUF4}; Single-pass type IV membrane protein {ECO:0000305}. Early endosome membrane {ECO:0000250|UniProtKB:Q9WUF4}; Single-pass type IV membrane protein {ECO:0000305}. Cell membrane {ECO:0000269|PubMed:22118466}; Single-pass type IV membrane protein {ECO:0000305}. Note=Perinuclear vesicular structures of the early and late endosomes, coated pits, and trans-Golgi (By similarity). Sub-tight junctional domain in retinal pigment epithelium cells (By similarity). Midbody region during cytokinesis (By similarity). Lumenal oriented, apical membranes of nephric tubular cell (By similarity). Cycles through the apical but not through the basolateral plasma membrane (By similarity). Apical region of acinar cells; in zymogen granule membranes (PubMed:9614193). {ECO:0000250|UniProtKB:Q9WUF4, ECO:0000269|PubMed:9614193}.	azurophil granule membrane [GO:0035577]; basolateral plasma membrane [GO:0016323]; cell surface [GO:0009986]; cytoplasm [GO:0005737]; cytosol [GO:0005829]; early endosome [GO:0005769]; early endosome membrane [GO:0031901]; integral component of membrane [GO:0016021]; late endosome membrane [GO:0031902]; lysosomal membrane [GO:0005765]; lysosome [GO:0005764]; membrane [GO:0016020]; mitochondrion [GO:0005739]; mucin granule [GO:0098594]; perinuclear region of cytoplasm [GO:0048471]; phagocytic vesicle [GO:0045335]; plasma membrane [GO:0005886]; recycling endosome [GO:0055037]; secretory granule [GO:0030141]; secretory granule membrane [GO:0030667]; SNARE complex [GO:0031201]; synaptic vesicle [GO:0008021]; vesicle [GO:0031982]; zymogen granule [GO:0042588]; chloride channel inhibitor activity [GO:0019869]; SNAP receptor activity [GO:0005484]; SNARE binding [GO:0000149]; syntaxin binding [GO:0019905]; autophagosome maturation [GO:0097352]; autophagosome membrane docking [GO:0016240]; cellular response to interferon-gamma [GO:0071346]; membrane fusion [GO:0061025]; mucus secretion [GO:0070254]; negative regulation of secretion by cell [GO:1903531]; positive regulation of histamine secretion by mast cell [GO:1903595]; positive regulation of pancreatic amylase secretion [GO:1902278]; protein transport [GO:0015031]; protein-containing complex assembly [GO:0065003]; regulation of endocytosis [GO:0030100]; regulation of protein localization to plasma membrane [GO:1903076]; SNARE complex assembly [GO:0035493]; vesicle fusion [GO:0006906]; vesicle-mediated transport [GO:0016192]; viral entry into host cell [GO:0046718]; zymogen granule exocytosis [GO:0070625]	GO:0000149; GO:0005484; GO:0005737; GO:0005739; GO:0005764; GO:0005765; GO:0005769; GO:0005829; GO:0005886; GO:0006906; GO:0008021; GO:0009986; GO:0015031; GO:0016020; GO:0016021; GO:0016192; GO:0016240; GO:0016323; GO:0019869; GO:0019905; GO:0030100; GO:0030141; GO:0030667; GO:0031201; GO:0031901; GO:0031902; GO:0031982; GO:0035493; GO:0035577; GO:0042588; GO:0045335; GO:0046718; GO:0048471; GO:0055037; GO:0061025; GO:0065003; GO:0070254; GO:0070625; GO:0071346; GO:0097352; GO:0098594; GO:1902278; GO:1903076; GO:1903531; GO:1903595
Q922Q9	Chid1	TRUE	FALSE	-0.330707	0.128138	FALSE	0.315986	0.0332786	Chitinase domain-containing protein 1	CHID1_MOUSE	SUBCELLULAR LOCATION: Secreted. Lysosome {ECO:0000250}.	extracellular region [GO:0005576]; extracellular space [GO:0005615]; late endosome [GO:0005770]; lysosome [GO:0005764]; trans-Golgi network [GO:0005802]; chitin binding [GO:0008061]; chitinase activity [GO:0004568]; oligosaccharide binding [GO:0070492]; carbohydrate metabolic process [GO:0005975]; chitin catabolic process [GO:0006032]; inflammatory response [GO:0006954]; innate immune response [GO:0045087]; negative regulation of cytokine production involved in inflammatory response [GO:1900016]	GO:0004568; GO:0005576; GO:0005615; GO:0005764; GO:0005770; GO:0005802; GO:0005975; GO:0006032; GO:0006954; GO:0008061; GO:0045087; GO:0070492; GO:1900016
B1AZA5	Tmem245	FALSE	FALSE	-0.330831	0.128114	FALSE	0.407687	0.0715987	Transmembrane protein 245	TM245_MOUSE	SUBCELLULAR LOCATION: Membrane {ECO:0000305}; Multi-pass membrane protein {ECO:0000305}.	integral component of membrane [GO:0016021]	GO:0016021
Q8VCJ6	Mrgprf	FALSE	FALSE	-0.331755	0.127931	FALSE	0.679932	0.206471	Mas-related G-protein coupled receptor member F (Mas-related gene F protein)	MRGRF_MOUSE	SUBCELLULAR LOCATION: Cell membrane; Multi-pass membrane protein.	integral component of plasma membrane [GO:0005887]; nuclear membrane [GO:0031965]; plasma membrane [GO:0005886]; G-protein coupled receptor activity [GO:0004930]	GO:0004930; GO:0005886; GO:0005887; GO:0031965
P54822	Adsl	FALSE	TRUE	-0.331922	0.127898	FALSE	0.22704	0.00889108	Adenylosuccinate lyase (ASL) (EC 4.3.2.2) (Adenylosuccinase) (ASase)	PUR8_MOUSE		cytosol [GO:0005829]; mitochondrion [GO:0005739]; (S)-2-(5-amino-1-(5-phospho-D-ribosyl)imidazole-4-carboxamido)succinate AMP-lyase (fumarate-forming) activity [GO:0070626]; N6-(1,2-dicarboxyethyl)AMP AMP-lyase (fumarate-forming) activity [GO:0004018]; 'de novo' AMP biosynthetic process [GO:0044208]; 'de novo' IMP biosynthetic process [GO:0006189]; aerobic respiration [GO:0009060]; AMP biosynthetic process [GO:0006167]; protein tetramerization [GO:0051262]; purine nucleotide metabolic process [GO:0006163]; response to hypoxia [GO:0001666]; response to muscle activity [GO:0014850]; response to nutrient [GO:0007584]; response to starvation [GO:0042594]; ribonucleoside monophosphate biosynthetic process [GO:0009156]	GO:0001666; GO:0004018; GO:0005739; GO:0005829; GO:0006163; GO:0006167; GO:0006189; GO:0007584; GO:0009060; GO:0009156; GO:0014850; GO:0042594; GO:0044208; GO:0051262; GO:0070626
P70336	Rock2	FALSE	FALSE	-0.33208	0.127867	FALSE	0.258395	0.015794	Rho-associated protein kinase 2 (EC 2.7.11.1) (Rho-associated, coiled-coil-containing protein kinase 2) (Rho-associated, coiled-coil-containing protein kinase II) (ROCK-II) (p164 ROCK-2)	ROCK2_MOUSE	SUBCELLULAR LOCATION: Isoform 1: Cytoplasm. Cell membrane; Peripheral membrane protein. Nucleus {ECO:0000250}. Cytoplasm, cytoskeleton, microtubule organizing center, centrosome {ECO:0000250}. Note=Cytoplasmic, and associated with actin microfilaments and the plasma membrane. {ECO:0000250}.; SUBCELLULAR LOCATION: Isoform 2: Cytoplasm. Cell membrane; Peripheral membrane protein.	centrosome [GO:0005813]; cytoplasmic ribonucleoprotein granule [GO:0036464]; cytosol [GO:0005829]; nucleus [GO:0005634]; plasma membrane [GO:0005886]; spindle pole centrosome [GO:0031616]; ATP binding [GO:0005524]; metal ion binding [GO:0046872]; protein kinase activity [GO:0004672]; protein serine/threonine kinase activity [GO:0004674]; Rho GTPase binding [GO:0017048]; Rho-dependent protein serine/threonine kinase activity [GO:0072518]; actin cytoskeleton organization [GO:0030036]; cellular response to testosterone stimulus [GO:0071394]; centrosome duplication [GO:0051298]; cortical actin cytoskeleton organization [GO:0030866]; dendrite morphogenesis [GO:0048813]; extrinsic apoptotic signaling pathway via death domain receptors [GO:0008625]; I-kappaB kinase/NF-kappaB signaling [GO:0007249]; negative regulation of angiogenesis [GO:0016525]; negative regulation of bicellular tight junction assembly [GO:1903347]; negative regulation of myosin-light-chain-phosphatase activity [GO:0035509]; negative regulation of protein localization to lysosome [GO:0150033]; neural tube closure [GO:0001843]; peptidyl-serine phosphorylation [GO:0018105]; peptidyl-threonine phosphorylation [GO:0018107]; positive regulation of amyloid precursor protein catabolic process [GO:1902993]; positive regulation of amyloid-beta formation [GO:1902004]; positive regulation of aspartic-type endopeptidase activity involved in amyloid precursor protein catabolic process [GO:1902961]; positive regulation of centrosome duplication [GO:0010825]; positive regulation of endothelial cell migration [GO:0010595]; positive regulation of gene expression [GO:0010628]; positive regulation of protein localization to early endosome [GO:1902966]; positive regulation of protein phosphorylation [GO:0001934]; protein localization to plasma membrane [GO:0072659]; protein phosphorylation [GO:0006468]; regulation of actin cytoskeleton organization [GO:0032956]; regulation of circadian rhythm [GO:0042752]; regulation of establishment of endothelial barrier [GO:1903140]; regulation of keratinocyte differentiation [GO:0045616]; regulation of protein metabolic process [GO:0051246]; Rho protein signal transduction [GO:0007266]; rhythmic process [GO:0048511]; smooth muscle contraction [GO:0006939]; viral RNA genome replication [GO:0039694]	GO:0001843; GO:0001934; GO:0004672; GO:0004674; GO:0005524; GO:0005634; GO:0005813; GO:0005829; GO:0005886; GO:0006468; GO:0006939; GO:0007249; GO:0007266; GO:0008625; GO:0010595; GO:0010628; GO:0010825; GO:0016525; GO:0017048; GO:0018105; GO:0018107; GO:0030036; GO:0030866; GO:0031616; GO:0032956; GO:0035509; GO:0036464; GO:0039694; GO:0042752; GO:0045616; GO:0046872; GO:0048511; GO:0048813; GO:0051246; GO:0051298; GO:0071394; GO:0072518; GO:0072659; GO:0150033; GO:1902004; GO:1902961; GO:1902966; GO:1902993; GO:1903140; GO:1903347
Q9DB29	Iah1	FALSE	FALSE	-0.332806	0.127723	FALSE	0.386954	0.062954	Isoamyl acetate-hydrolyzing esterase 1 homolog (EC 3.1.-.-)	IAH1_MOUSE		hydrolase activity [GO:0016787]; lipid catabolic process [GO:0016042]	GO:0016042; GO:0016787
P02535;P02535-1	Krt10;	FALSE	FALSE	-0.332862	0.127712	FALSE	0.482094	0.108682	Keratin, type I cytoskeletal 10 (56 kDa cytokeratin) (Cytokeratin-10) (CK-10) (Keratin, type I cytoskeletal 59 kDa) (Keratin-10) (K10)	K1C10_MOUSE		keratin filament [GO:0045095]; cytoskeletal protein binding [GO:0008092]; protein heterodimerization activity [GO:0046982]; structural molecule activity [GO:0005198]; cellular response to calcium ion [GO:0071277]; epidermis development [GO:0008544]; epithelial cell differentiation [GO:0030855]; intermediate filament organization [GO:0045109]; keratinocyte development [GO:0003334]; positive regulation of epidermis development [GO:0045684]; protein heterotetramerization [GO:0051290]	GO:0003334; GO:0005198; GO:0008092; GO:0008544; GO:0030855; GO:0045095; GO:0045109; GO:0045684; GO:0046982; GO:0051290; GO:0071277
Q3ULF4	Spg7	FALSE	TRUE	-0.33296	0.127693	FALSE	0.400684	0.069277	Paraplegin (EC 3.4.24.-) (Spastic paraplegia 7 protein)	SPG7_MOUSE	SUBCELLULAR LOCATION: Mitochondrion inner membrane {ECO:0000269|PubMed:19656850, ECO:0000269|PubMed:22563492}; Multi-pass membrane protein {ECO:0000255}.	axon cytoplasm [GO:1904115]; m-AAA complex [GO:0005745]; mitochondrial inner membrane [GO:0005743]; mitochondrial permeability transition pore complex [GO:0005757]; mitochondrion [GO:0005739]; ATP binding [GO:0005524]; metalloendopeptidase activity [GO:0004222]; zinc ion binding [GO:0008270]; anterograde axonal transport [GO:0008089]; cell adhesion [GO:0007155]; mitochondrial outer membrane permeabilization involved in programmed cell death [GO:1902686]; mitochondrion organization [GO:0007005]; regulation of cell adhesion [GO:0030155]; regulation of mitochondrial membrane permeability [GO:0046902]	GO:0004222; GO:0005524; GO:0005739; GO:0005743; GO:0005745; GO:0005757; GO:0007005; GO:0007155; GO:0008089; GO:0008270; GO:0030155; GO:0046902; GO:1902686; GO:1904115
P61202	Cops2	FALSE	FALSE	-0.332972	0.127691	FALSE	0.264516	0.0175303	COP9 signalosome complex subunit 2 (SGN2) (Signalosome subunit 2) (Alien homolog) (JAB1-containing signalosome subunit 2) (Thyroid receptor-interacting protein 15) (TR-interacting protein 15) (TRIP-15)	CSN2_MOUSE	SUBCELLULAR LOCATION: Cytoplasm {ECO:0000269|PubMed:10087198}. Nucleus {ECO:0000269|PubMed:10087198}.	COP9 signalosome [GO:0008180]; cytoplasm [GO:0005737]; nucleus [GO:0005634]; transcription corepressor activity [GO:0003714]; cell proliferation [GO:0008283]; negative regulation of nucleic acid-templated transcription [GO:1903507]; negative regulation of transcription by RNA polymerase II [GO:0000122]; negative regulation of transcription, DNA-templated [GO:0045892]; neurogenesis [GO:0022008]; neuron differentiation [GO:0030182]; protein deneddylation [GO:0000338]; skeletal muscle cell differentiation [GO:0035914]	GO:0000122; GO:0000338; GO:0003714; GO:0005634; GO:0005737; GO:0008180; GO:0008283; GO:0022008; GO:0030182; GO:0035914; GO:0045892; GO:1903507
P58390	Kcnn2	FALSE	TRUE	-0.333011	0.127683	FALSE	0.349066	0.0466978	Small conductance calcium-activated potassium channel protein 2 (SK2) (SKCa 2) (SKCa2) (KCa2.2)	KCNN2_MOUSE	SUBCELLULAR LOCATION: Membrane; Multi-pass membrane protein.	dendritic spine [GO:0043197]; integral component of membrane [GO:0016021]; neuronal cell body [GO:0043025]; plasma membrane [GO:0005886]; sarcolemma [GO:0042383]; smooth endoplasmic reticulum [GO:0005790]; T-tubule [GO:0030315]; Z disc [GO:0030018]; calmodulin binding [GO:0005516]; ion channel activity [GO:0005216]; small conductance calcium-activated potassium channel activity [GO:0016286]; ion transport [GO:0006811]; membrane repolarization during atrial cardiac muscle cell action potential [GO:0098914]; potassium ion transmembrane transport [GO:0071805]; potassium ion transport [GO:0006813]; regulation of neuronal synaptic plasticity [GO:0048168]	GO:0005216; GO:0005516; GO:0005790; GO:0005886; GO:0006811; GO:0006813; GO:0016021; GO:0016286; GO:0030018; GO:0030315; GO:0042383; GO:0043025; GO:0043197; GO:0048168; GO:0071805; GO:0098914
Q9Z1T1	Ap3b1	TRUE	TRUE	1.49243	0.788202	TRUE	2.13358	2.7212e-15	AP-3 complex subunit beta-1 (Adaptor protein complex AP-3 subunit beta-1) (Adaptor-related protein complex 3 subunit beta-1) (Beta-3A-adaptin) (Clathrin assembly protein complex 3 beta-1 large chain)	AP3B1_MOUSE	SUBCELLULAR LOCATION: Cytoplasmic vesicle, clathrin-coated vesicle membrane {ECO:0000250}; Peripheral membrane protein {ECO:0000250}; Cytoplasmic side {ECO:0000250}. Golgi apparatus {ECO:0000250}. Note=Component of the coat surrounding the cytoplasmic face of coated vesicles located at the Golgi complex. {ECO:0000250}.	AP-3 adaptor complex [GO:0030123]; axon cytoplasm [GO:1904115]; clathrin adaptor complex [GO:0030131]; clathrin-coated vesicle membrane [GO:0030665]; trans-Golgi network [GO:0005802]; GTP-dependent protein binding [GO:0030742]; protein phosphatase binding [GO:0019903]; anterograde axonal transport [GO:0008089]; anterograde synaptic vesicle transport [GO:0048490]; antigen processing and presentation [GO:0019882]; antigen processing and presentation, exogenous lipid antigen via MHC class Ib [GO:0048007]; blood coagulation [GO:0007596]; intracellular protein transport [GO:0006886]; melanosome organization [GO:0032438]; positive regulation of NK T cell differentiation [GO:0051138]; protein targeting to lysosome [GO:0006622]; vesicle-mediated transport [GO:0016192]; zinc ion transport [GO:0006829]	GO:0005802; GO:0006622; GO:0006829; GO:0006886; GO:0007596; GO:0008089; GO:0016192; GO:0019882; GO:0019903; GO:0030123; GO:0030131; GO:0030665; GO:0030742; GO:0032438; GO:0048007; GO:0048490; GO:0051138; GO:1904115
Q62141	Sin3b	FALSE	FALSE	-0.333585	0.12757	FALSE	0.489943	0.113025	Paired amphipathic helix protein Sin3b (Histone deacetylase complex subunit Sin3b) (Transcriptional corepressor Sin3b)	SIN3B_MOUSE	SUBCELLULAR LOCATION: Nucleus {ECO:0000255|PROSITE-ProRule:PRU00810, ECO:0000269|PubMed:20170641, ECO:0000269|PubMed:7889570}.	autosome [GO:0030849]; cytoplasm [GO:0005737]; nucleus [GO:0005634]; Sin3 complex [GO:0016580]; X chromosome [GO:0000805]; XY body [GO:0001741]; Y chromosome [GO:0000806]; chromatin binding [GO:0003682]; RNA polymerase II transcription corepressor activity [GO:0001106]; transcription corepressor activity [GO:0003714]; cardiac muscle tissue development [GO:0048738]; histone deacetylation [GO:0016575]; negative regulation of cell cycle [GO:0045786]; negative regulation of transcription by RNA polymerase II [GO:0000122]; negative regulation of transcription, DNA-templated [GO:0045892]; skeletal muscle tissue development [GO:0007519]; transcription, DNA-templated [GO:0006351]	GO:0000122; GO:0000805; GO:0000806; GO:0001106; GO:0001741; GO:0003682; GO:0003714; GO:0005634; GO:0005737; GO:0006351; GO:0007519; GO:0016575; GO:0016580; GO:0030849; GO:0045786; GO:0045892; GO:0048738
Q8R0J8	Idnk	FALSE	FALSE	-0.333854	0.127516	FALSE	0.447376	0.0919879	Probable gluconokinase (EC 2.7.1.12) (Gluconate kinase)	GNTK_MOUSE		ATP binding [GO:0005524]; gluconokinase activity [GO:0046316]; D-gluconate catabolic process [GO:0046177]	GO:0005524; GO:0046177; GO:0046316
G3X9K3	Arfgef1	FALSE	FALSE	-0.335088	0.127273	FALSE	0.267859	0.0187993	Brefeldin A-inhibited guanine nucleotide-exchange protein 1 (BIG1) (Brefeldin A-inhibited GEP 1) (ADP-ribosylation factor guanine nucleotide-exchange factor 1)	BIG1_MOUSE	SUBCELLULAR LOCATION: Cytoplasm {ECO:0000250}. Cytoplasm, perinuclear region {ECO:0000250}. Golgi apparatus {ECO:0000250}. Golgi apparatus, trans-Golgi network {ECO:0000250}. Nucleus {ECO:0000250}. Nucleus, nucleolus {ECO:0000250}. Nucleus matrix {ECO:0000250}. Membrane {ECO:0000250}. Note=Translocates from cytoplasm to membranes and nucleus upon cAMP treatment. {ECO:0000250}.	cytosol [GO:0005829]; Golgi apparatus [GO:0005794]; Golgi membrane [GO:0000139]; nuclear matrix [GO:0016363]; nucleolus [GO:0005730]; nucleoplasm [GO:0005654]; perinuclear region of cytoplasm [GO:0048471]; small nuclear ribonucleoprotein complex [GO:0030532]; trans-Golgi network [GO:0005802]; ARF guanyl-nucleotide exchange factor activity [GO:0005086]; guanyl-nucleotide exchange factor activity [GO:0005085]; myosin binding [GO:0017022]; protein kinase A regulatory subunit binding [GO:0034237]; endomembrane system organization [GO:0010256]; Golgi organization [GO:0007030]; negative regulation of actin filament polymerization [GO:0030837]; negative regulation of GTPase activity [GO:0034260]; neuron projection development [GO:0031175]; positive regulation of protein glycosylation in Golgi [GO:0090284]; positive regulation of protein kinase B signaling [GO:0051897]; positive regulation of wound healing [GO:0090303]; protein transport [GO:0015031]; regulation of ARF protein signal transduction [GO:0032012]; regulation of establishment of cell polarity [GO:2000114]; vesicle-mediated transport [GO:0016192]	GO:0000139; GO:0005085; GO:0005086; GO:0005654; GO:0005730; GO:0005794; GO:0005802; GO:0005829; GO:0007030; GO:0010256; GO:0015031; GO:0016192; GO:0016363; GO:0017022; GO:0030532; GO:0030837; GO:0031175; GO:0032012; GO:0034237; GO:0034260; GO:0048471; GO:0051897; GO:0090284; GO:0090303; GO:2000114
Q9DAS9	Gng12	TRUE	FALSE	-0.335683	0.127156	FALSE	0.366061	0.0548097	Guanine nucleotide-binding protein G(I)/G(S)/G(O) subunit gamma-12	GBG12_MOUSE	SUBCELLULAR LOCATION: Cell membrane {ECO:0000305}; Lipid-anchor {ECO:0000305}; Cytoplasmic side {ECO:0000305}.	actin filament [GO:0005884]; heterotrimeric G-protein complex [GO:0005834]; GTPase activity [GO:0003924]; PDZ domain binding [GO:0030165]; phosphate ion binding [GO:0042301]; cerebral cortex development [GO:0021987]; G-protein coupled receptor signaling pathway [GO:0007186]; response to lipopolysaccharide [GO:0032496]	GO:0003924; GO:0005834; GO:0005884; GO:0007186; GO:0021987; GO:0030165; GO:0032496; GO:0042301
Q78JW9	Ubfd1	FALSE	FALSE	-0.335727	0.127147	FALSE	0.299841	0.028873	Ubiquitin domain-containing protein UBFD1	UBFD1_MOUSE		cadherin binding [GO:0045296]	GO:0045296
Q9D832	Dnajb4	FALSE	FALSE	-0.335763	0.12714	FALSE	0.382096	0.0619452	DnaJ homolog subfamily B member 4	DNJB4_MOUSE	SUBCELLULAR LOCATION: Cytoplasm {ECO:0000250|UniProtKB:Q9UDY4}. Cell membrane {ECO:0000250|UniProtKB:Q9UDY4}.	cytosol [GO:0005829]; nucleoplasm [GO:0005654]; plasma membrane [GO:0005886]; ATPase activator activity [GO:0001671]; chaperone binding [GO:0051087]; unfolded protein binding [GO:0051082]; protein folding [GO:0006457]	GO:0001671; GO:0005654; GO:0005829; GO:0005886; GO:0006457; GO:0051082; GO:0051087
Q8K4X7	Agpat4	FALSE	FALSE	-0.336185	0.127057	FALSE	0.442008	0.0905233	1-acyl-sn-glycerol-3-phosphate acyltransferase delta (EC 2.3.1.51) (1-acylglycerol-3-phosphate O-acyltransferase 4) (1-AGP acyltransferase 4) (1-AGPAT 4) (Lysophosphatidic acid acyltransferase delta) (LPAAT-delta)	PLCD_MOUSE	SUBCELLULAR LOCATION: Membrane {ECO:0000305}; Multi-pass membrane protein {ECO:0000305}.	integral component of membrane [GO:0016021]; 1-acylglycerol-3-phosphate O-acyltransferase activity [GO:0003841]; CDP-diacylglycerol biosynthetic process [GO:0016024]	GO:0003841; GO:0016021; GO:0016024
P62334	Psmc6	FALSE	FALSE	-0.336425	0.12701	FALSE	0.420166	0.0800077	26S proteasome regulatory subunit 10B (26S proteasome AAA-ATPase subunit RPT4) (Proteasome 26S subunit ATPase 6) (Proteasome subunit p42)	PRS10_MOUSE	SUBCELLULAR LOCATION: Cytoplasm {ECO:0000250}. Nucleus {ECO:0000250}.	cytosolic proteasome complex [GO:0031597]; inclusion body [GO:0016234]; nuclear proteasome complex [GO:0031595]; nucleus [GO:0005634]; proteasome accessory complex [GO:0022624]; proteasome complex [GO:0000502]; proteasome regulatory particle, base subcomplex [GO:0008540]; ATP binding [GO:0005524]; identical protein binding [GO:0042802]; proteasome-activating ATPase activity [GO:0036402]; TBP-class protein binding [GO:0017025]; positive regulation of inclusion body assembly [GO:0090261]; positive regulation of RNA polymerase II transcriptional preinitiation complex assembly [GO:0045899]; ubiquitin-dependent ERAD pathway [GO:0030433]	GO:0000502; GO:0005524; GO:0005634; GO:0008540; GO:0016234; GO:0017025; GO:0022624; GO:0030433; GO:0031595; GO:0031597; GO:0036402; GO:0042802; GO:0045899; GO:0090261
Q91W92	Cdc42ep1	FALSE	FALSE	-0.33741	0.126817	FALSE	0.389256	0.0658743	Cdc42 effector protein 1 (Binder of Rho GTPases 5)	BORG5_MOUSE	SUBCELLULAR LOCATION: Endomembrane system {ECO:0000250}; Peripheral membrane protein {ECO:0000250}. Cytoplasm, cytoskeleton {ECO:0000250}.	cell-cell adherens junction [GO:0005913]; cytoplasm [GO:0005737]; cytoskeleton [GO:0005856]; endomembrane system [GO:0012505]; plasma membrane [GO:0005886]; cadherin binding involved in cell-cell adhesion [GO:0098641]; GTP-Rho binding [GO:0017049]; GTPase activator activity [GO:0005096]; positive regulation of actin filament polymerization [GO:0030838]; positive regulation of pseudopodium assembly [GO:0031274]; regulation of cell shape [GO:0008360]; Rho protein signal transduction [GO:0007266]	GO:0005096; GO:0005737; GO:0005856; GO:0005886; GO:0005913; GO:0007266; GO:0008360; GO:0012505; GO:0017049; GO:0030838; GO:0031274; GO:0098641
Q9EST4	Psmg2	FALSE	TRUE	-0.337507	0.126798	FALSE	0.511309	0.126153	Proteasome assembly chaperone 2 (CD40 ligand-activated specific transcript 3) (Tumor necrosis factor superfamily member 5-induced protein 1)	PSMG2_MOUSE	SUBCELLULAR LOCATION: Nucleus {ECO:0000269|PubMed:12147697}.	cytosol [GO:0005829]; nucleus [GO:0005634]; proteasome complex [GO:0000502]; mitotic spindle assembly checkpoint [GO:0007094]; negative regulation of apoptotic process [GO:0043066]; proteasome assembly [GO:0043248]; regulation of cell cycle [GO:0051726]	GO:0000502; GO:0005634; GO:0005829; GO:0007094; GO:0043066; GO:0043248; GO:0051726
P20352	F3	FALSE	FALSE	1.4918	0.788015	TRUE	3.08132	8.49805e-11	Tissue factor (TF) (Coagulation factor III) (CD antigen CD142)	TF_MOUSE	SUBCELLULAR LOCATION: Membrane {ECO:0000250|UniProtKB:P13726}; Single-pass type I membrane protein {ECO:0000250|UniProtKB:P13726}.	cell surface [GO:0009986]; cytoplasm [GO:0005737]; extracellular matrix [GO:0031012]; extracellular space [GO:0005615]; integral component of membrane [GO:0016021]; plasma membrane [GO:0005886]; serine-type peptidase complex [GO:1905286]; cytokine receptor activity [GO:0004896]; phospholipid binding [GO:0005543]; protease binding [GO:0002020]; activation of cysteine-type endopeptidase activity involved in apoptotic process [GO:0006919]; activation of plasma proteins involved in acute inflammatory response [GO:0002541]; blood coagulation [GO:0007596]; cytokine-mediated signaling pathway [GO:0019221]; positive regulation of angiogenesis [GO:0045766]; positive regulation of endothelial cell proliferation [GO:0001938]; positive regulation of platelet-derived growth factor receptor signaling pathway [GO:0010641]; positive regulation of protein kinase B signaling [GO:0051897]; positive regulation of smooth muscle cell migration [GO:0014911]; protein processing [GO:0016485]	GO:0001938; GO:0002020; GO:0002541; GO:0004896; GO:0005543; GO:0005615; GO:0005737; GO:0005886; GO:0006919; GO:0007596; GO:0009986; GO:0010641; GO:0014911; GO:0016021; GO:0016485; GO:0019221; GO:0031012; GO:0045766; GO:0051897; GO:1905286
Q91WT9	Cbs	FALSE	TRUE	-0.337767	0.126747	FALSE	0.288293	0.0254876	Cystathionine beta-synthase (EC 4.2.1.22) (Beta-thionase) (Serine sulfhydrase)	CBS_MOUSE	SUBCELLULAR LOCATION: Cytoplasm {ECO:0000250|UniProtKB:P35520}. Nucleus {ECO:0000250|UniProtKB:P35520}.	cytoplasm [GO:0005737]; nucleus [GO:0005634]; carbon monoxide binding [GO:0070025]; cystathionine beta-synthase activity [GO:0004122]; enzyme binding [GO:0019899]; heme binding [GO:0020037]; identical protein binding [GO:0042802]; metal ion binding [GO:0046872]; modified amino acid binding [GO:0072341]; nitric oxide binding [GO:0070026]; nitrite reductase (NO-forming) activity [GO:0050421]; oxygen binding [GO:0019825]; protein homodimerization activity [GO:0042803]; pyridoxal phosphate binding [GO:0030170]; S-adenosyl-L-methionine binding [GO:1904047]; ubiquitin protein ligase binding [GO:0031625]; blood vessel remodeling [GO:0001974]; cartilage development involved in endochondral bone morphogenesis [GO:0060351]; cellular response to hypoxia [GO:0071456]; cerebellum morphogenesis [GO:0021587]; cysteine biosynthetic process [GO:0019344]; cysteine biosynthetic process from serine [GO:0006535]; cysteine biosynthetic process via cystathionine [GO:0019343]; endochondral ossification [GO:0001958]; homocysteine catabolic process [GO:0043418]; homocysteine metabolic process [GO:0050667]; hydrogen sulfide biosynthetic process [GO:0070814]; L-serine metabolic process [GO:0006563]; maternal process involved in female pregnancy [GO:0060135]; negative regulation of apoptotic process [GO:0043066]; regulation of blood vessel size [GO:0050880]; regulation of cGMP metabolic process [GO:0030823]; regulation of JUN kinase activity [GO:0043506]; response to folic acid [GO:0051593]; superoxide metabolic process [GO:0006801]; transsulfuration [GO:0019346]	GO:0001958; GO:0001974; GO:0004122; GO:0005634; GO:0005737; GO:0006535; GO:0006563; GO:0006801; GO:0019343; GO:0019344; GO:0019346; GO:0019825; GO:0019899; GO:0020037; GO:0021587; GO:0030170; GO:0030823; GO:0031625; GO:0042802; GO:0042803; GO:0043066; GO:0043418; GO:0043506; GO:0046872; GO:0050421; GO:0050667; GO:0050880; GO:0051593; GO:0060135; GO:0060351; GO:0070025; GO:0070026; GO:0070814; GO:0071456; GO:0072341; GO:1904047
P07901	Hsp90aa1	FALSE	FALSE	-0.33813	0.126675	FALSE	0.231921	0.0104861	Heat shock protein HSP 90-alpha (Heat shock 86 kDa) (HSP 86) (HSP86) (Tumor-specific transplantation 86 kDa antigen) (TSTA)	HS90A_MOUSE	SUBCELLULAR LOCATION: Nucleus {ECO:0000269|PubMed:22431752}. Cytoplasm {ECO:0000269|PubMed:11751894, ECO:0000269|PubMed:22431752}. Melanosome {ECO:0000250|UniProtKB:P07900}. Cell membrane {ECO:0000250|UniProtKB:P07900}.	apical plasma membrane [GO:0016324]; axonal growth cone [GO:0044295]; basolateral plasma membrane [GO:0016323]; brush border membrane [GO:0031526]; cell surface [GO:0009986]; cytoplasm [GO:0005737]; cytosol [GO:0005829]; dendritic growth cone [GO:0044294]; extracellular matrix [GO:0031012]; intracellular [GO:0005622]; melanosome [GO:0042470]; myelin sheath [GO:0043209]; neuron projection [GO:0043005]; neuronal cell body [GO:0043025]; nucleus [GO:0005634]; perinuclear region of cytoplasm [GO:0048471]; protein-containing complex [GO:0032991]; ruffle membrane [GO:0032587]; sperm flagellum [GO:0036126]; sperm mitochondrial sheath [GO:0097226]; sperm plasma membrane [GO:0097524]; ATP binding [GO:0005524]; ATPase activity [GO:0016887]; CTP binding [GO:0002135]; dATP binding [GO:0032564]; disordered domain specific binding [GO:0097718]; DNA polymerase binding [GO:0070182]; GTP binding [GO:0005525]; GTPase binding [GO:0051020]; histone deacetylase binding [GO:0042826]; identical protein binding [GO:0042802]; ion channel binding [GO:0044325]; mRNA binding [GO:0003729]; nitric-oxide synthase regulator activity [GO:0030235]; protein homodimerization activity [GO:0042803]; protein kinase binding [GO:0019901]; protein phosphatase binding [GO:0019903]; protein tyrosine kinase activity [GO:0004713]; protein tyrosine kinase binding [GO:1990782]; Rho GDP-dissociation inhibitor binding [GO:0051022]; scaffold protein binding [GO:0097110]; sulfonylurea receptor binding [GO:0017098]; tau protein binding [GO:0048156]; TPR domain binding [GO:0030911]; ubiquitin protein ligase binding [GO:0031625]; unfolded protein binding [GO:0051082]; UTP binding [GO:0002134]; axon extension [GO:0048675]; central nervous system neuron axonogenesis [GO:0021955]; chaperone-mediated protein complex assembly [GO:0051131]; establishment of cell polarity [GO:0030010]; neuron migration [GO:0001764]; nitric oxide biosynthetic process [GO:0006809]; positive regulation of cell size [GO:0045793]; positive regulation of cellular protein catabolic process [GO:1903364]; positive regulation of cytotoxic T cell differentiation [GO:0045585]; positive regulation of lamellipodium assembly [GO:0010592]; positive regulation of nitric oxide biosynthetic process [GO:0045429]; positive regulation of peptidyl-serine phosphorylation [GO:0033138]; positive regulation of protein import into nucleus, translocation [GO:0033160]; positive regulation of protein kinase B signaling [GO:0051897]; positive regulation of protein phosphorylation [GO:0001934]; positive regulation of protein polymerization [GO:0032273]; positive regulation of tau-protein kinase activity [GO:1902949]; positive regulation of telomerase activity [GO:0051973]; protein import into mitochondrial outer membrane [GO:0045040]; protein refolding [GO:0042026]; protein stabilization [GO:0050821]; regulation of cellular protein localization [GO:1903827]; regulation of protein ubiquitination [GO:0031396]; response to antibiotic [GO:0046677]; response to cold [GO:0009409]; response to heat [GO:0009408]; response to unfolded protein [GO:0006986]; telomerase holoenzyme complex assembly [GO:1905323]; telomere maintenance via telomerase [GO:0007004]	GO:0001764; GO:0001934; GO:0002134; GO:0002135; GO:0003729; GO:0004713; GO:0005524; GO:0005525; GO:0005622; GO:0005634; GO:0005737; GO:0005829; GO:0006809; GO:0006986; GO:0007004; GO:0009408; GO:0009409; GO:0009986; GO:0010592; GO:0016323; GO:0016324; GO:0016887; GO:0017098; GO:0019901; GO:0019903; GO:0021955; GO:0030010; GO:0030235; GO:0030911; GO:0031012; GO:0031396; GO:0031526; GO:0031625; GO:0032273; GO:0032564; GO:0032587; GO:0032991; GO:0033138; GO:0033160; GO:0036126; GO:0042026; GO:0042470; GO:0042802; GO:0042803; GO:0042826; GO:0043005; GO:0043025; GO:0043209; GO:0044294; GO:0044295; GO:0044325; GO:0045040; GO:0045429; GO:0045585; GO:0045793; GO:0046677; GO:0048156; GO:0048471; GO:0048675; GO:0050821; GO:0051020; GO:0051022; GO:0051082; GO:0051131; GO:0051897; GO:0051973; GO:0070182; GO:0097110; GO:0097226; GO:0097524; GO:0097718; GO:1902949; GO:1903364; GO:1903827; GO:1905323; GO:1990782
Q8R2Y2	Mcam	TRUE	FALSE	-0.338208	0.12666	FALSE	0.289514	0.0259811	Cell surface glycoprotein MUC18 (Gicerin) (Melanoma cell adhesion molecule) (Melanoma-associated antigen MUC18) (CD antigen CD146)	MUC18_MOUSE	SUBCELLULAR LOCATION: Membrane {ECO:0000250}; Single-pass type I membrane protein {ECO:0000250}.	external side of plasma membrane [GO:0009897]; extracellular region [GO:0005576]; extracellular space [GO:0005615]; integral component of membrane [GO:0016021]; nucleus [GO:0005634]; plasma membrane [GO:0005886]; angiogenesis [GO:0001525]; cell adhesion [GO:0007155]; glomerular filtration [GO:0003094]; heterophilic cell-cell adhesion via plasma membrane cell adhesion molecules [GO:0007157]; positive regulation of cell migration [GO:0030335]; vascular wound healing [GO:0061042]	GO:0001525; GO:0003094; GO:0005576; GO:0005615; GO:0005634; GO:0005886; GO:0007155; GO:0007157; GO:0009897; GO:0016021; GO:0030335; GO:0061042
Q91YY2	B4galt3	FALSE	FALSE	-0.33832	0.126638	FALSE	0.672579	0.207855	Beta-1,4-galactosyltransferase 3 (Beta-1,4-GalTase 3) (Beta4Gal-T3) (b4Gal-T3) (EC 2.4.1.-) (UDP-Gal:beta-GlcNAc beta-1,4-galactosyltransferase 3) (UDP-galactose:beta-N-acetylglucosamine beta-1,4-galactosyltransferase 3) [Includes: N-acetyllactosamine synthase (EC 2.4.1.90) (Nal synthase); Beta-N-acetylglucosaminylglycopeptide beta-1,4-galactosyltransferase (EC 2.4.1.38); Beta-N-acetylglucosaminyl-glycolipid beta-1,4-galactosyltransferase (EC 2.4.1.-)]	B4GT3_MOUSE	SUBCELLULAR LOCATION: Golgi apparatus, Golgi stack membrane {ECO:0000250}; Single-pass type II membrane protein {ECO:0000250}. Note=Trans cisternae of Golgi stack. {ECO:0000250}.	cytosol [GO:0005829]; Golgi apparatus [GO:0005794]; Golgi cisterna membrane [GO:0032580]; integral component of membrane [GO:0016021]; beta-N-acetylglucosaminylglycopeptide beta-1,4-galactosyltransferase activity [GO:0003831]; galactosyltransferase activity [GO:0008378]; metal ion binding [GO:0046872]; N-acetyllactosamine synthase activity [GO:0003945]; carbohydrate metabolic process [GO:0005975]; galactosylceramide biosynthetic process [GO:0006682]; protein glycosylation [GO:0006486]	GO:0003831; GO:0003945; GO:0005794; GO:0005829; GO:0005975; GO:0006486; GO:0006682; GO:0008378; GO:0016021; GO:0032580; GO:0046872
Q99LD9	Eif2b2	FALSE	TRUE	-0.338683	0.126567	FALSE	0.318995	0.0365382	Translation initiation factor eIF-2B subunit beta (eIF-2B GDP-GTP exchange factor subunit beta)	EI2BB_MOUSE		axon [GO:0030424]; cytoplasm [GO:0005737]; eukaryotic translation initiation factor 2B complex [GO:0005851]; ATP binding [GO:0005524]; GTP binding [GO:0005525]; guanyl-nucleotide exchange factor activity [GO:0005085]; translation initiation factor activity [GO:0003743]; central nervous system development [GO:0007417]; myelination [GO:0042552]; oligodendrocyte development [GO:0014003]; ovarian follicle development [GO:0001541]; positive regulation of axon extension [GO:0045773]; response to glucose [GO:0009749]; response to heat [GO:0009408]; response to peptide hormone [GO:0043434]; T cell receptor signaling pathway [GO:0050852]; translational initiation [GO:0006413]	GO:0001541; GO:0003743; GO:0005085; GO:0005524; GO:0005525; GO:0005737; GO:0005851; GO:0006413; GO:0007417; GO:0009408; GO:0009749; GO:0014003; GO:0030424; GO:0042552; GO:0043434; GO:0045773; GO:0050852
O88910	Mpp3	FALSE	FALSE	-0.338962	0.126512	FALSE	0.253594	0.0156045	MAGUK p55 subfamily member 3 (Discs large homolog 3) (Protein MPP3)	MPP3_MOUSE		PDZ domain binding [GO:0030165]	GO:0030165
Q9CQ88	Tspan31	FALSE	FALSE	-0.339087	0.126488	FALSE	0.869144	0.297158	Tetraspanin-31 (Tspan-31) (Sarcoma-amplified sequence homolog)	TSN31_MOUSE	SUBCELLULAR LOCATION: Membrane {ECO:0000250}; Multi-pass membrane protein {ECO:0000250}.	integral component of plasma membrane [GO:0005887]; cell surface receptor signaling pathway [GO:0007166]	GO:0005887; GO:0007166
Q61771	Kif3b	FALSE	TRUE	-0.339476	0.126412	FALSE	0.268472	0.019742	Kinesin-like protein KIF3B (Microtubule plus end-directed kinesin motor 3B) [Cleaved into: Kinesin-like protein KIF3B, N-terminally processed]	KIF3B_MOUSE	SUBCELLULAR LOCATION: Cytoplasm, cytoskeleton {ECO:0000305}. Cell projection, cilium {ECO:0000269|PubMed:25243405}.	axon [GO:0030424]; centrosome [GO:0005813]; cilium [GO:0005929]; cytosol [GO:0005829]; kinesin II complex [GO:0016939]; microtubule [GO:0005874]; microtubule cytoskeleton [GO:0015630]; midbody [GO:0030496]; spindle [GO:0005819]; ATP binding [GO:0005524]; ATPase activity [GO:0016887]; microtubule binding [GO:0008017]; microtubule motor activity [GO:0003777]; Rho GTPase binding [GO:0017048]; cytoskeleton-dependent intracellular transport [GO:0030705]; microtubule-based movement [GO:0007018]; mitotic spindle assembly [GO:0090307]; positive regulation of cytokinesis [GO:0032467]	GO:0003777; GO:0005524; GO:0005813; GO:0005819; GO:0005829; GO:0005874; GO:0005929; GO:0007018; GO:0008017; GO:0015630; GO:0016887; GO:0016939; GO:0017048; GO:0030424; GO:0030496; GO:0030705; GO:0032467; GO:0090307
P47199	Cryz	FALSE	FALSE	-0.339583	0.126391	FALSE	0.373945	0.0597703	Quinone oxidoreductase (EC 1.6.5.5) (NADPH:quinone reductase) (Zeta-crystallin)	QOR_MOUSE	SUBCELLULAR LOCATION: Cytoplasm {ECO:0000250}.	cytosol [GO:0005829]; mRNA 3'-UTR binding [GO:0003730]; NADP binding [GO:0050661]; NADPH binding [GO:0070402]; NADPH:quinone reductase activity [GO:0003960]; zinc ion binding [GO:0008270]; protein homotetramerization [GO:0051289]; xenobiotic catabolic process [GO:0042178]	GO:0003730; GO:0003960; GO:0005829; GO:0008270; GO:0042178; GO:0050661; GO:0051289; GO:0070402
Q80YF9	Arhgap33	FALSE	FALSE	-0.339901	0.126329	FALSE	0.496862	0.120182	Rho GTPase-activating protein 33 (Rho-type GTPase-activating protein 33) (Sorting nexin-26) (Tc10/CDC42 GTPase-activating protein)	RHG33_MOUSE	SUBCELLULAR LOCATION: Cell membrane {ECO:0000269|PubMed:12773384}. Note=Translocates to the plasma membrane in response to insulin in adipocytes.	actin cytoskeleton [GO:0015629]; cell cortex [GO:0005938]; cytoplasm [GO:0005737]; dendritic spine [GO:0043197]; plasma membrane [GO:0005886]; protein-containing complex [GO:0032991]; GTPase activator activity [GO:0005096]; phosphatidylinositol binding [GO:0035091]; protein kinase binding [GO:0019901]; protein transport [GO:0015031]; regulation of dendritic spine morphogenesis [GO:0061001]; response to toxic substance [GO:0009636]; small GTPase mediated signal transduction [GO:0007264]	GO:0005096; GO:0005737; GO:0005886; GO:0005938; GO:0007264; GO:0009636; GO:0015031; GO:0015629; GO:0019901; GO:0032991; GO:0035091; GO:0043197; GO:0061001
P16675	Ctsa	TRUE	TRUE	2.44228	0.952475	TRUE	5.64103	8.28841e-50	Lysosomal protective protein (EC 3.4.16.5) (Carboxypeptidase C) (Carboxypeptidase L) (Cathepsin A) (Protective protein cathepsin A) (PPCA) (Protective protein for beta-galactosidase) [Cleaved into: Lysosomal protective protein 32 kDa chain; Lysosomal protective protein 20 kDa chain]	PPGB_MOUSE	SUBCELLULAR LOCATION: Lysosome.	intracellular membrane-bounded organelle [GO:0043231]; lysosome [GO:0005764]; mitochondrion [GO:0005739]; nucleoplasm [GO:0005654]; serine-type carboxypeptidase activity [GO:0004185]; negative regulation of chaperone-mediated autophagy [GO:1904715]; proteolysis [GO:0006508]; proteolysis involved in cellular protein catabolic process [GO:0051603]; regulation of protein stability [GO:0031647]	GO:0004185; GO:0005654; GO:0005739; GO:0005764; GO:0006508; GO:0031647; GO:0043231; GO:0051603; GO:1904715
Q80ZD3	Slc26a11	TRUE	FALSE	1.48139	0.784917	TRUE	4.7036	3.6219e-07	Sodium-independent sulfate anion transporter (Solute carrier family 26 member 11)	S2611_MOUSE	SUBCELLULAR LOCATION: Cell membrane {ECO:0000250|UniProtKB:Q86WA9}; Multi-pass membrane protein {ECO:0000250|UniProtKB:Q86WA9}. Lysosome membrane {ECO:0000250}; Multi-pass membrane protein {ECO:0000250|UniProtKB:Q86WA9}.	endoplasmic reticulum [GO:0005783]; Golgi apparatus [GO:0005794]; integral component of membrane [GO:0016021]; integral component of plasma membrane [GO:0005887]; intracellular membrane-bounded organelle [GO:0043231]; lysosomal membrane [GO:0005765]; nucleoplasm [GO:0005654]; plasma membrane [GO:0005886]; anion transmembrane transporter activity [GO:0008509]; anion:anion antiporter activity [GO:0015301]; bicarbonate transmembrane transporter activity [GO:0015106]; chloride channel activity [GO:0005254]; oxalate transmembrane transporter activity [GO:0019531]; secondary active sulfate transmembrane transporter activity [GO:0008271]; sulfate transmembrane transporter activity [GO:0015116]; bicarbonate transport [GO:0015701]; chloride transmembrane transport [GO:1902476]; regulation of intracellular pH [GO:0051453]; regulation of membrane potential [GO:0042391]; sulfate transport [GO:0008272]	GO:0005254; GO:0005654; GO:0005765; GO:0005783; GO:0005794; GO:0005886; GO:0005887; GO:0008271; GO:0008272; GO:0008509; GO:0015106; GO:0015116; GO:0015301; GO:0015701; GO:0016021; GO:0019531; GO:0042391; GO:0043231; GO:0051453; GO:1902476
Q91YI1	Atg13	FALSE	FALSE	-0.339911	0.126327	FALSE	0.473377	0.108196	Autophagy-related protein 13	ATG13_MOUSE	SUBCELLULAR LOCATION: Cytoplasm, cytosol {ECO:0000269|PubMed:19211835, ECO:0000269|PubMed:19258318}. Preautophagosomal structure {ECO:0000269|PubMed:19211835, ECO:0000269|PubMed:19258318}. Note=Under starvation conditions, is localized to puncate structures primarily representing the isolation membrane that sequesters a portion of the cytoplasm resulting in the formation of an autophagosome. {ECO:0000269|PubMed:19211835, ECO:0000269|PubMed:19258318}.	Atg1/ULK1 kinase complex [GO:1990316]; cytosol [GO:0005829]; mitochondrion [GO:0005739]; phagophore assembly site [GO:0000407]; protein kinase binding [GO:0019901]; autophagosome assembly [GO:0000045]; mitophagy [GO:0000423]; response to mitochondrial depolarisation [GO:0098780]	GO:0000045; GO:0000407; GO:0000423; GO:0005739; GO:0005829; GO:0019901; GO:0098780; GO:1990316
Q8BGS2	Bola2	FALSE	FALSE	-0.340024	0.126305	FALSE	0.468351	0.105706	BolA-like protein 2	BOLA2_MOUSE	SUBCELLULAR LOCATION: Cytoplasm {ECO:0000250|UniProtKB:Q9H3K6}. Nucleus {ECO:0000250|UniProtKB:Q9H3K6}.	cytoplasm [GO:0005737]; nucleus [GO:0005634]; [2Fe-2S] cluster assembly [GO:0044571]; protein maturation by iron-sulfur cluster transfer [GO:0097428]	GO:0005634; GO:0005737; GO:0044571; GO:0097428
O35387	Hax1	FALSE	TRUE	-0.340199	0.12627	FALSE	0.489893	0.116786	HCLS1-associated protein X-1 (HS1-associating protein X-1) (HAX-1) (HS1-binding protein 1) (HSP1BP-1)	HAX1_MOUSE	SUBCELLULAR LOCATION: Mitochondrion {ECO:0000269|PubMed:16814492}. Endoplasmic reticulum {ECO:0000269|PubMed:10760273}. Nucleus membrane {ECO:0000305|PubMed:16814492}. Cytoplasmic vesicle {ECO:0000269|PubMed:10760273, ECO:0000269|PubMed:16814492}. Cytoplasm, cell cortex {ECO:0000250|UniProtKB:O00165}. Cell membrane {ECO:0000250|UniProtKB:O00165}; Peripheral membrane protein {ECO:0000250|UniProtKB:O00165}; Cytoplasmic side {ECO:0000250|UniProtKB:O00165}. Sarcoplasmic reticulum {ECO:0000250|UniProtKB:Q7TSE9}. Cytoplasm, P-body {ECO:0000250|UniProtKB:O00165}. Cytoplasm {ECO:0000250|UniProtKB:O00165}. Nucleus {ECO:0000250|UniProtKB:O00165}. Note=Predominantly cytoplasmic. Also detected in the nucleus when nuclear export is inhibited (in vitro). {ECO:0000250|UniProtKB:O00165}.	actin cytoskeleton [GO:0015629]; apical plasma membrane [GO:0016324]; cell cortex [GO:0005938]; clathrin-coated vesicle [GO:0030136]; cytoplasm [GO:0005737]; endoplasmic reticulum [GO:0005783]; intracellular membrane-bounded organelle [GO:0043231]; lamellipodium [GO:0030027]; mitochondrial intermembrane space [GO:0005758]; mitochondrial outer membrane [GO:0005741]; mitochondrion [GO:0005739]; nuclear membrane [GO:0031965]; P-body [GO:0000932]; sarcoplasmic reticulum [GO:0016529]; transcription factor complex [GO:0005667]; interleukin-1 binding [GO:0019966]; protein domain specific binding [GO:0019904]; protein N-terminus binding [GO:0047485]; cell surface receptor signaling pathway [GO:0007166]; cellular response to cytokine stimulus [GO:0071345]; negative regulation of apoptotic process [GO:0043066]; positive regulation of actin cytoskeleton reorganization [GO:2000251]; positive regulation of granulocyte differentiation [GO:0030854]; positive regulation of peptidyl-serine phosphorylation [GO:0033138]; positive regulation of peptidyl-tyrosine phosphorylation [GO:0050731]; positive regulation of phosphatidylinositol 3-kinase signaling [GO:0014068]; positive regulation of protein kinase B signaling [GO:0051897]; positive regulation of transcription by RNA polymerase II [GO:0045944]; regulation of actin filament polymerization [GO:0030833]	GO:0000932; GO:0005667; GO:0005737; GO:0005739; GO:0005741; GO:0005758; GO:0005783; GO:0005938; GO:0007166; GO:0014068; GO:0015629; GO:0016324; GO:0016529; GO:0019904; GO:0019966; GO:0030027; GO:0030136; GO:0030833; GO:0030854; GO:0031965; GO:0033138; GO:0043066; GO:0043231; GO:0045944; GO:0047485; GO:0050731; GO:0051897; GO:0071345; GO:2000251
Q8VD72	Ttc8	FALSE	TRUE	-0.340484	0.126215	FALSE	0.361355	0.0545105	Tetratricopeptide repeat protein 8 (TPR repeat protein 8) (Bardet-Biedl syndrome 8 protein homolog)	TTC8_MOUSE	SUBCELLULAR LOCATION: Cytoplasm, cytoskeleton, microtubule organizing center, centrosome, centriole {ECO:0000250|UniProtKB:Q8TAM2}. Cell projection, cilium membrane {ECO:0000250|UniProtKB:Q8TAM2}. Cytoplasm {ECO:0000250|UniProtKB:Q8TAM2}. Cytoplasm, cytoskeleton, microtubule organizing center, centrosome, centriolar satellite {ECO:0000250|UniProtKB:Q8TAM2}. Cell projection, cilium {ECO:0000269|PubMed:25243405}.	BBSome [GO:0034464]; centriole [GO:0005814]; centrosome [GO:0005813]; ciliary basal body [GO:0036064]; ciliary membrane [GO:0060170]; cilium [GO:0005929]; membrane [GO:0016020]; photoreceptor connecting cilium [GO:0032391]; RNA polymerase II repressing transcription factor binding [GO:0001103]; axon guidance [GO:0007411]; camera-type eye photoreceptor cell differentiation [GO:0060219]; cilium assembly [GO:0060271]; establishment of anatomical structure orientation [GO:0048560]; establishment of planar polarity [GO:0001736]; fat cell differentiation [GO:0045444]; inner ear receptor cell stereocilium organization [GO:0060122]; multi-ciliated epithelial cell differentiation [GO:1903251]; multicellular organism growth [GO:0035264]; negative regulation of GTPase activity [GO:0034260]; non-motile cilium assembly [GO:1905515]; olfactory bulb development [GO:0021772]; protein localization to plasma membrane [GO:0072659]; protein transport [GO:0015031]; regulation of protein localization [GO:0032880]; regulation of stress fiber assembly [GO:0051492]; renal tubule development [GO:0061326]; sensory perception of smell [GO:0007608]	GO:0001103; GO:0001736; GO:0005813; GO:0005814; GO:0005929; GO:0007411; GO:0007608; GO:0015031; GO:0016020; GO:0021772; GO:0032391; GO:0032880; GO:0034260; GO:0034464; GO:0035264; GO:0036064; GO:0045444; GO:0048560; GO:0051492; GO:0060122; GO:0060170; GO:0060219; GO:0060271; GO:0061326; GO:0072659; GO:1903251; GO:1905515
P41233	Abca1	TRUE	TRUE	-0.340611	0.12619	FALSE	0.323559	0.0388416	ATP-binding cassette sub-family A member 1 (ATP-binding cassette transporter 1) (ABC-1) (ATP-binding cassette 1)	ABCA1_MOUSE	SUBCELLULAR LOCATION: Membrane {ECO:0000305}; Multi-pass membrane protein {ECO:0000305}.	cell surface [GO:0009986]; endocytic vesicle [GO:0030139]; external side of plasma membrane [GO:0009897]; Golgi apparatus [GO:0005794]; high-density lipoprotein particle [GO:0034364]; integral component of plasma membrane [GO:0005887]; intracellular membrane-bounded organelle [GO:0043231]; membrane raft [GO:0045121]; perinuclear region of cytoplasm [GO:0048471]; phagocytic vesicle [GO:0045335]; plasma membrane [GO:0005886]; anion transmembrane transporter activity [GO:0008509]; apolipoprotein A-I binding [GO:0034186]; apolipoprotein A-I receptor activity [GO:0034188]; apolipoprotein binding [GO:0034185]; ATP binding [GO:0005524]; ATPase activity [GO:0016887]; ATPase activity, coupled to transmembrane movement of substances [GO:0042626]; ATPase binding [GO:0051117]; cholesterol transporter activity [GO:0017127]; phosphatidylcholine-translocating ATPase activity [GO:0090554]; phosphatidylserine-translocating ATPase activity [GO:0090556]; phospholipid transporter activity [GO:0005548]; signaling receptor binding [GO:0005102]; small GTPase binding [GO:0031267]; syntaxin binding [GO:0019905]; adenylate cyclase-activating G-protein coupled receptor signaling pathway [GO:0007189]; cellular response to cholesterol [GO:0071397]; cellular response to lipopolysaccharide [GO:0071222]; cellular response to low-density lipoprotein particle stimulus [GO:0071404]; cellular response to retinoic acid [GO:0071300]; cholesterol efflux [GO:0033344]; cholesterol homeostasis [GO:0042632]; cholesterol metabolic process [GO:0008203]; cholesterol transport [GO:0030301]; endosomal transport [GO:0016197]; G-protein coupled receptor signaling pathway [GO:0007186]; high-density lipoprotein particle assembly [GO:0034380]; interleukin-1 beta secretion [GO:0050702]; intracellular cholesterol transport [GO:0032367]; lipoprotein biosynthetic process [GO:0042158]; lipoprotein metabolic process [GO:0042157]; lysosome organization [GO:0007040]; peptide secretion [GO:0002790]; phagocytosis, engulfment [GO:0006911]; phospholipid efflux [GO:0033700]; phospholipid homeostasis [GO:0055091]; phospholipid translocation [GO:0045332]; phospholipid transport [GO:0015914]; platelet dense granule organization [GO:0060155]; positive regulation of cholesterol efflux [GO:0010875]; protein lipidation [GO:0006497]; regulation of Cdc42 protein signal transduction [GO:0032489]; response to drug [GO:0042493]; response to laminar fluid shear stress [GO:0034616]; response to nutrient [GO:0007584]; reverse cholesterol transport [GO:0043691]	GO:0002790; GO:0005102; GO:0005524; GO:0005548; GO:0005794; GO:0005886; GO:0005887; GO:0006497; GO:0006911; GO:0007040; GO:0007186; GO:0007189; GO:0007584; GO:0008203; GO:0008509; GO:0009897; GO:0009986; GO:0010875; GO:0015914; GO:0016197; GO:0016887; GO:0017127; GO:0019905; GO:0030139; GO:0030301; GO:0031267; GO:0032367; GO:0032489; GO:0033344; GO:0033700; GO:0034185; GO:0034186; GO:0034188; GO:0034364; GO:0034380; GO:0034616; GO:0042157; GO:0042158; GO:0042493; GO:0042626; GO:0042632; GO:0043231; GO:0043691; GO:0045121; GO:0045332; GO:0045335; GO:0048471; GO:0050702; GO:0051117; GO:0055091; GO:0060155; GO:0071222; GO:0071300; GO:0071397; GO:0071404; GO:0090554; GO:0090556
B9EJI9	Tmem229a	FALSE	FALSE	-0.34065	0.126182	FALSE	0.492531	0.118399	Transmembrane protein 229A	T229A_MOUSE	SUBCELLULAR LOCATION: Membrane {ECO:0000305}; Multi-pass membrane protein {ECO:0000305}.	integral component of membrane [GO:0016021]	GO:0016021
Q80UY1	Carnmt1	FALSE	FALSE	-0.340675	0.126177	FALSE	0.677424	0.211984	Carnosine N-methyltransferase (EC 2.1.1.22)	CARME_MOUSE	SUBCELLULAR LOCATION: Cytoplasm, cytosol {ECO:0000250|UniProtKB:Q5BJZ6}. Nucleus {ECO:0000250|UniProtKB:Q5BJZ6}.	cytosol [GO:0005829]; nucleus [GO:0005634]; carnosine N-methyltransferase activity [GO:0030735]; carnosine metabolic process [GO:0035498]	GO:0005634; GO:0005829; GO:0030735; GO:0035498
Q8R1I2	Grp	FALSE	FALSE	-0.340851	0.126143	FALSE	0.620031	0.183755	Gastrin-releasing peptide (GRP) [Cleaved into: Neuromedin-C (GRP-10)]	GRP_MOUSE	SUBCELLULAR LOCATION: Secreted {ECO:0000250|UniProtKB:P07492}. Cytoplasmic vesicle, secretory vesicle lumen {ECO:0000250|UniProtKB:Q863C3}.	extracellular space [GO:0005615]; secretory granule lumen [GO:0034774]; neuropeptide hormone activity [GO:0005184]; neuropeptide signaling pathway [GO:0007218]; positive regulation of peptide hormone secretion [GO:0090277]; positive regulation of phospholipase C-activating G-protein coupled receptor signaling pathway [GO:1900738]; psychomotor behavior [GO:0036343]; response to external biotic stimulus [GO:0043207]; social behavior [GO:0035176]	GO:0005184; GO:0005615; GO:0007218; GO:0034774; GO:0035176; GO:0036343; GO:0043207; GO:0090277; GO:1900738
Q9EQS3	Mycbp	FALSE	FALSE	-0.340909	0.126132	FALSE	0.41279	0.0785237	c-Myc-binding protein (Associate of Myc 1) (AMY-1)	MYCBP_MOUSE	SUBCELLULAR LOCATION: Cytoplasm {ECO:0000250}. Nucleus {ECO:0000250}. Note=Translocates into the nucleus in the S phase of the cell cycle. {ECO:0000250}.	cytoplasm [GO:0005737]; nucleus [GO:0005634]; transcription coactivator activity [GO:0003713]; regulation of transcription, DNA-templated [GO:0006355]; spermatogenesis [GO:0007283]; transcription, DNA-templated [GO:0006351]	GO:0003713; GO:0005634; GO:0005737; GO:0006351; GO:0006355; GO:0007283
Q64332	Syn2	FALSE	TRUE	-0.341423	0.126031	FALSE	0.241481	0.012982	Synapsin-2 (Synapsin II)	SYN2_MOUSE	SUBCELLULAR LOCATION: Cell junction, synapse.	cell junction [GO:0030054]; myelin sheath [GO:0043209]; plasma membrane [GO:0005886]; postsynaptic density [GO:0014069]; SNARE complex [GO:0031201]; synapse [GO:0045202]; synaptic vesicle [GO:0008021]; synaptic vesicle membrane [GO:0030672]; terminal bouton [GO:0043195]; ATP binding [GO:0005524]; calcium-dependent protein binding [GO:0048306]; protein dimerization activity [GO:0046983]; neurotransmitter secretion [GO:0007269]	GO:0005524; GO:0005886; GO:0007269; GO:0008021; GO:0014069; GO:0030054; GO:0030672; GO:0031201; GO:0043195; GO:0043209; GO:0045202; GO:0046983; GO:0048306
Q8BGQ6	Efcab14	FALSE	FALSE	1.47897	0.784192	TRUE	2.2254	2.89584e-14	EF-hand calcium-binding domain-containing protein 14	EFC14_MOUSE		metal ion binding [GO:0046872]	GO:0046872
P22599	Serpina1b	FALSE	FALSE	-0.34175	0.125967	FALSE	0.375217	0.0611927	Alpha-1-antitrypsin 1-2 (AAT) (Alpha-1 protease inhibitor 2) (Alpha-1-antiproteinase) (Serine protease inhibitor 1-2) (Serine protease inhibitor A1b) (Serpin A1b)	A1AT2_MOUSE	SUBCELLULAR LOCATION: Secreted {ECO:0000269|PubMed:11961105, ECO:0000269|PubMed:8619829}.	endoplasmic reticulum [GO:0005783]; extracellular region [GO:0005576]; extracellular space [GO:0005615]; Golgi apparatus [GO:0005794]; intracellular membrane-bounded organelle [GO:0043231]; endopeptidase inhibitor activity [GO:0004866]; identical protein binding [GO:0042802]; protease binding [GO:0002020]; serine-type endopeptidase inhibitor activity [GO:0004867]; acute-phase response [GO:0006953]; in utero embryonic development [GO:0001701]; protein N-linked glycosylation [GO:0006487]; response to cytokine [GO:0034097]; response to peptide hormone [GO:0043434]	GO:0001701; GO:0002020; GO:0004866; GO:0004867; GO:0005576; GO:0005615; GO:0005783; GO:0005794; GO:0006487; GO:0006953; GO:0034097; GO:0042802; GO:0043231; GO:0043434
Q91VH2	Snx9	FALSE	FALSE	-0.341837	0.12595	FALSE	0.42013	0.0825322	Sorting nexin-9	SNX9_MOUSE	SUBCELLULAR LOCATION: Cytoplasmic vesicle membrane {ECO:0000250}; Peripheral membrane protein {ECO:0000250}; Cytoplasmic side {ECO:0000250}. Cell membrane {ECO:0000250}; Peripheral membrane protein {ECO:0000250}; Cytoplasmic side {ECO:0000250}. Cytoplasmic vesicle, clathrin-coated vesicle {ECO:0000250}. Golgi apparatus, trans-Golgi network {ECO:0000250}. Cell projection, ruffle {ECO:0000250}. Cytoplasm {ECO:0000250}. Note=Localized at sites of endocytosis at the cell membrane. Detected on newly formed macropinosomes. Transiently recruited to clathrin-coated pits at a late stage of clathrin-coated vesicle formation (By similarity). Colocalizes with the actin cytoskeleton at the cell membrane (By similarity). {ECO:0000250}.	clathrin-coated vesicle [GO:0030136]; cytoplasm [GO:0005737]; cytoplasmic vesicle [GO:0031410]; cytoplasmic vesicle membrane [GO:0030659]; cytosol [GO:0005829]; extrinsic component of cytoplasmic side of plasma membrane [GO:0031234]; plasma membrane [GO:0005886]; ruffle [GO:0001726]; trans-Golgi network [GO:0005802]; 1-phosphatidylinositol binding [GO:0005545]; Arp2/3 complex binding [GO:0071933]; cadherin binding [GO:0045296]; identical protein binding [GO:0042802]; phosphatidylinositol binding [GO:0035091]; protein homodimerization activity [GO:0042803]; ubiquitin protein ligase binding [GO:0031625]; cleavage furrow formation [GO:0036089]; endocytosis [GO:0006897]; endosomal transport [GO:0016197]; intracellular protein transport [GO:0006886]; lipid tube assembly [GO:0060988]; mitotic cytokinesis [GO:0000281]; plasma membrane tubulation [GO:0097320]; positive regulation of GTPase activity [GO:0043547]; positive regulation of membrane protein ectodomain proteolysis [GO:0051044]; positive regulation of protein kinase activity [GO:0045860]; positive regulation of protein oligomerization [GO:0032461]; receptor-mediated endocytosis [GO:0006898]	GO:0000281; GO:0001726; GO:0005545; GO:0005737; GO:0005802; GO:0005829; GO:0005886; GO:0006886; GO:0006897; GO:0006898; GO:0016197; GO:0030136; GO:0030659; GO:0031234; GO:0031410; GO:0031625; GO:0032461; GO:0035091; GO:0036089; GO:0042802; GO:0042803; GO:0043547; GO:0045296; GO:0045860; GO:0051044; GO:0060988; GO:0071933; GO:0097320
P49962	Srp9	FALSE	FALSE	-0.342345	0.125851	FALSE	0.300821	0.0308116	Signal recognition particle 9 kDa protein (SRP9)	SRP09_MOUSE	SUBCELLULAR LOCATION: Cytoplasm.	signal recognition particle receptor complex [GO:0005785]; signal recognition particle, endoplasmic reticulum targeting [GO:0005786]; 7S RNA binding [GO:0008312]; signal recognition particle binding [GO:0005047]; negative regulation of translational elongation [GO:0045900]; SRP-dependent cotranslational protein targeting to membrane, translocation [GO:0006616]	GO:0005047; GO:0005785; GO:0005786; GO:0006616; GO:0008312; GO:0045900
P50431	Shmt1	FALSE	FALSE	-0.342635	0.125795	FALSE	0.388202	0.0675573	Serine hydroxymethyltransferase, cytosolic (SHMT) (EC 2.1.2.1) (Glycine hydroxymethyltransferase) (Serine methylase)	GLYC_MOUSE	SUBCELLULAR LOCATION: Cytoplasm.	cytosol [GO:0005829]; mitochondrion [GO:0005739]; nucleus [GO:0005634]; amino acid binding [GO:0016597]; glycine hydroxymethyltransferase activity [GO:0004372]; identical protein binding [GO:0042802]; L-allo-threonine aldolase activity [GO:0008732]; mRNA 5'-UTR binding [GO:0048027]; protein homodimerization activity [GO:0042803]; pyridoxal phosphate binding [GO:0030170]; serine binding [GO:0070905]; translation repressor activity, mRNA regulatory element binding [GO:0000900]; cellular response to leukemia inhibitory factor [GO:1990830]; cellular response to tetrahydrofolate [GO:1904482]; dTMP biosynthetic process [GO:0006231]; folic acid metabolic process [GO:0046655]; glycine biosynthetic process [GO:0006545]; glycine biosynthetic process from serine [GO:0019264]; glycine metabolic process [GO:0006544]; L-serine catabolic process [GO:0006565]; L-serine metabolic process [GO:0006563]; negative regulation of translation [GO:0017148]; one-carbon metabolic process [GO:0006730]; protein homotetramerization [GO:0051289]; protein tetramerization [GO:0051262]; purine nucleobase biosynthetic process [GO:0009113]; tetrahydrofolate interconversion [GO:0035999]; tetrahydrofolate metabolic process [GO:0046653]	GO:0000900; GO:0004372; GO:0005634; GO:0005739; GO:0005829; GO:0006231; GO:0006544; GO:0006545; GO:0006563; GO:0006565; GO:0006730; GO:0008732; GO:0009113; GO:0016597; GO:0017148; GO:0019264; GO:0030170; GO:0035999; GO:0042802; GO:0042803; GO:0046653; GO:0046655; GO:0048027; GO:0051262; GO:0051289; GO:0070905; GO:1904482; GO:1990830
Q9CQV8	Ywhab	FALSE	FALSE	-0.342954	0.125733	FALSE	0.180641	0.00306755	14-3-3 protein beta/alpha (Protein kinase C inhibitor protein 1) (KCIP-1) [Cleaved into: 14-3-3 protein beta/alpha, N-terminally processed]	1433B_MOUSE	SUBCELLULAR LOCATION: Cytoplasm {ECO:0000250|UniProtKB:P31946}. Melanosome {ECO:0000250|UniProtKB:P31946}.	cytoplasm [GO:0005737]; cytosol [GO:0005829]; melanosome [GO:0042470]; nucleus [GO:0005634]; perinuclear region of cytoplasm [GO:0048471]; protein-containing complex [GO:0032991]; transcriptional repressor complex [GO:0017053]; cadherin binding [GO:0045296]; enzyme binding [GO:0019899]; histone deacetylase binding [GO:0042826]; identical protein binding [GO:0042802]; phosphoprotein binding [GO:0051219]; phosphoserine residue binding [GO:0050815]; protein C-terminus binding [GO:0008022]; protein domain specific binding [GO:0019904]; protein-containing complex binding [GO:0044877]; transcription corepressor activity [GO:0003714]; cytoplasmic sequestering of protein [GO:0051220]; negative regulation of G-protein coupled receptor protein signaling pathway [GO:0045744]; negative regulation of protein dephosphorylation [GO:0035308]; negative regulation of transcription, DNA-templated [GO:0045892]; positive regulation of catalytic activity [GO:0043085]; protein heterooligomerization [GO:0051291]; protein targeting [GO:0006605]	GO:0003714; GO:0005634; GO:0005737; GO:0005829; GO:0006605; GO:0008022; GO:0017053; GO:0019899; GO:0019904; GO:0032991; GO:0035308; GO:0042470; GO:0042802; GO:0042826; GO:0043085; GO:0044877; GO:0045296; GO:0045744; GO:0045892; GO:0048471; GO:0050815; GO:0051219; GO:0051220; GO:0051291
Q7TSG2	Ctdp1	FALSE	TRUE	-0.343639	0.125599	FALSE	0.333552	0.0437593	RNA polymerase II subunit A C-terminal domain phosphatase (EC 3.1.3.16) (TFIIF-associating CTD phosphatase)	CTDP1_MOUSE	SUBCELLULAR LOCATION: Nucleus {ECO:0000250}. Cytoplasm, cytoskeleton, microtubule organizing center, centrosome {ECO:0000250}. Cytoplasm, cytoskeleton, spindle {ECO:0000250}. Cytoplasm, cytoskeleton, spindle pole {ECO:0000250}. Midbody {ECO:0000250}. Note=Found at centrosomes in prometaphase, at spindle and spindle poles in metaphase and at spindle midzone and midbody in anaphase and telophase-G1 respectively. {ECO:0000250}.	centrosome [GO:0005813]; cytoplasm [GO:0005737]; DNA-directed RNA polymerase II, holoenzyme [GO:0016591]; intracellular membrane-bounded organelle [GO:0043231]; midbody [GO:0030496]; nucleoplasm [GO:0005654]; nucleus [GO:0005634]; protein-containing complex [GO:0032991]; spindle [GO:0005819]; spindle midzone [GO:0051233]; spindle pole [GO:0000922]; CTD phosphatase activity [GO:0008420]; Tat protein binding [GO:0030957]; TFIIF-class transcription factor binding [GO:0001096]; cell division [GO:0051301]; dephosphorylation of RNA polymerase II C-terminal domain [GO:0070940]; exit from mitosis [GO:0010458]; negative regulation of cell growth involved in cardiac muscle cell development [GO:0061052]; positive regulation by host of viral transcription [GO:0043923]; protein dephosphorylation [GO:0006470]	GO:0000922; GO:0001096; GO:0005634; GO:0005654; GO:0005737; GO:0005813; GO:0005819; GO:0006470; GO:0008420; GO:0010458; GO:0016591; GO:0030496; GO:0030957; GO:0032991; GO:0043231; GO:0043923; GO:0051233; GO:0051301; GO:0061052; GO:0070940
Q501J7	Phactr4	FALSE	FALSE	-0.343726	0.125582	FALSE	0.344986	0.0485703	Phosphatase and actin regulator 4 (Protein Humpty dumpty) (Humdy)	PHAR4_MOUSE	SUBCELLULAR LOCATION: Cytoplasm. Cell projection, lamellipodium.	cytoplasm [GO:0005737]; intracellular [GO:0005622]; lamellipodium [GO:0030027]; actin binding [GO:0003779]; protein phosphatase 1 binding [GO:0008157]; protein phosphatase activator activity [GO:0072542]; protein phosphatase inhibitor activity [GO:0004864]; actin cytoskeleton organization [GO:0030036]; closure of optic fissure [GO:0061386]; enteric nervous system development [GO:0048484]; negative regulation of integrin-mediated signaling pathway [GO:2001045]; neural crest cell migration [GO:0001755]; neural tube closure [GO:0001843]; positive regulation of catalytic activity [GO:0043085]; regulation of cell cycle [GO:0051726]; Rho protein signal transduction [GO:0007266]	GO:0001755; GO:0001843; GO:0003779; GO:0004864; GO:0005622; GO:0005737; GO:0007266; GO:0008157; GO:0030027; GO:0030036; GO:0043085; GO:0048484; GO:0051726; GO:0061386; GO:0072542; GO:2001045
Q9Z0V7	Timm17b	FALSE	FALSE	-0.344123	0.125505	FALSE	0.531865	0.140836	Mitochondrial import inner membrane translocase subunit Tim17-B	TI17B_MOUSE	SUBCELLULAR LOCATION: Mitochondrion inner membrane; Multi-pass membrane protein.	integral component of mitochondrial inner membrane [GO:0031305]; mitochondrial inner membrane [GO:0005743]; mitochondrial inner membrane presequence translocase complex [GO:0005744]; mitochondrion [GO:0005739]; P-P-bond-hydrolysis-driven protein transmembrane transporter activity [GO:0015450]; protein import into mitochondrial matrix [GO:0030150]	GO:0005739; GO:0005743; GO:0005744; GO:0015450; GO:0030150; GO:0031305
Q9JHG6	Rcan1	FALSE	FALSE	-0.344435	0.125444	FALSE	0.377891	0.0634911	Calcipressin-1 (Down syndrome critical region protein 1 homolog) (Myocyte-enriched calcineurin-interacting protein 1) (MCIP1) (Regulator of calcineurin 1)	RCAN1_MOUSE		cytoplasm [GO:0005737]; nucleus [GO:0005634]; calcium-dependent protein serine/threonine phosphatase regulator activity [GO:0008597]; identical protein binding [GO:0042802]; nucleic acid binding [GO:0003676]; calcineurin-NFAT signaling cascade [GO:0033173]; locomotion involved in locomotory behavior [GO:0031987]; negative regulation of calcineurin-NFAT signaling cascade [GO:0070885]; regulation of calcineurin-NFAT signaling cascade [GO:0070884]; regulation of phosphoprotein phosphatase activity [GO:0043666]; response to ischemia [GO:0002931]; response to oxidative stress [GO:0006979]; short-term memory [GO:0007614]; skeletal muscle fiber development [GO:0048741]	GO:0002931; GO:0003676; GO:0005634; GO:0005737; GO:0006979; GO:0007614; GO:0008597; GO:0031987; GO:0033173; GO:0042802; GO:0043666; GO:0048741; GO:0070884; GO:0070885
Q8R0P4	Aamdc	FALSE	FALSE	-0.344538	0.125424	FALSE	0.414313	0.0809512	Mth938 domain-containing protein (LI2)	AAMDC_MOUSE	SUBCELLULAR LOCATION: Cytoplasm {ECO:0000269|PubMed:21622130}. Note=Diffuse distribution with some highly concentrated spots around the nucleus.	cytoplasm [GO:0005737]; negative regulation of apoptotic process [GO:0043066]; positive regulation of fat cell differentiation [GO:0045600]; positive regulation of transcription by RNA polymerase II [GO:0045944]	GO:0005737; GO:0043066; GO:0045600; GO:0045944
Q6P5F7	Ttyh3	FALSE	FALSE	1.47455	0.782865	TRUE	2.50297	1.21599e-12	Protein tweety homolog 3 (mTTY3)	TTYH3_MOUSE	SUBCELLULAR LOCATION: Cell membrane {ECO:0000250}; Multi-pass membrane protein {ECO:0000250}.	chloride channel complex [GO:0034707]; integral component of membrane [GO:0016021]; plasma membrane [GO:0005886]; chloride channel activity [GO:0005254]; intracellular calcium activated chloride channel activity [GO:0005229]; chloride transport [GO:0006821]	GO:0005229; GO:0005254; GO:0005886; GO:0006821; GO:0016021; GO:0034707
Q9DC33	Hmg20a	FALSE	FALSE	-0.344757	0.125382	FALSE	0.362745	0.056708	High mobility group protein 20A (HMG box-containing protein 20A) (HMG domain-containing protein HMGX1) (Inhibitor of BRAF35) (iBRAF)	HM20A_MOUSE	SUBCELLULAR LOCATION: Nucleus {ECO:0000255|PROSITE-ProRule:PRU00267}.	nucleus [GO:0005634]; DNA binding [GO:0003677]; identical protein binding [GO:0042802]; protein heterodimerization activity [GO:0046982]; chromatin organization [GO:0006325]; negative regulation of neuron differentiation [GO:0045665]; negative regulation of protein sumoylation [GO:0033234]; negative regulation of transcription by RNA polymerase II [GO:0000122]; transcription, DNA-templated [GO:0006351]	GO:0000122; GO:0003677; GO:0005634; GO:0006325; GO:0006351; GO:0033234; GO:0042802; GO:0045665; GO:0046982
Q8K0C9	Gmds	FALSE	FALSE	-0.345129	0.125309	FALSE	0.308412	0.0343029	GDP-mannose 4,6 dehydratase (EC 4.2.1.47) (GDP-D-mannose dehydratase) (GMD)	GMDS_MOUSE		GDP-mannose 4,6-dehydratase activity [GO:0008446]; identical protein binding [GO:0042802]; NADP+ binding [GO:0070401]; 'de novo' GDP-L-fucose biosynthetic process [GO:0042351]; GDP-mannose metabolic process [GO:0019673]; Notch signaling pathway [GO:0007219]	GO:0007219; GO:0008446; GO:0019673; GO:0042351; GO:0042802; GO:0070401
Q8K1A6	Cc2d1a	FALSE	TRUE	-0.3458	0.125179	FALSE	0.415402	0.0820817	Coiled-coil and C2 domain-containing protein 1A (Five prime repressor element under dual repression-binding protein 1) (FRE under dual repression-binding protein 1) (Freud-1)	C2D1A_MOUSE	SUBCELLULAR LOCATION: Cytoplasm {ECO:0000250|UniProtKB:Q6P1N0}. Nucleus {ECO:0000250|UniProtKB:Q66HA5}. Cytoplasm, cytoskeleton, microtubule organizing center, centrosome {ECO:0000250|UniProtKB:Q6P1N0}.	cytosol [GO:0005829]; fibrillar center [GO:0001650]; microtubule organizing center [GO:0005815]; nucleus [GO:0005634]; plasma membrane [GO:0005886]; cadherin binding [GO:0045296]; RNA polymerase II proximal promoter sequence-specific DNA binding [GO:0000978]; transcriptional repressor activity, RNA polymerase II proximal promoter sequence-specific DNA binding [GO:0001078]; negative regulation of transcription by RNA polymerase II [GO:0000122]; transcription, DNA-templated [GO:0006351]	GO:0000122; GO:0000978; GO:0001078; GO:0001650; GO:0005634; GO:0005815; GO:0005829; GO:0005886; GO:0006351; GO:0045296
O88685	Psmc3	FALSE	TRUE	-0.345929	0.125154	FALSE	0.269229	0.0211472	26S proteasome regulatory subunit 6A (26S proteasome AAA-ATPase subunit RPT5) (Proteasome 26S subunit ATPase 3) (Tat-binding protein 1) (TBP-1)	PRS6A_MOUSE	SUBCELLULAR LOCATION: Cytoplasm {ECO:0000305}. Nucleus {ECO:0000305}. Note=Colocalizes with TRIM5 in cytoplasmic bodies. {ECO:0000269|PubMed:22078707}.	cytoplasm [GO:0005737]; cytosolic proteasome complex [GO:0031597]; nuclear proteasome complex [GO:0031595]; nucleus [GO:0005634]; P-body [GO:0000932]; perinuclear region of cytoplasm [GO:0048471]; proteasome accessory complex [GO:0022624]; proteasome complex [GO:0000502]; proteasome regulatory particle, base subcomplex [GO:0008540]; ATP binding [GO:0005524]; identical protein binding [GO:0042802]; proteasome-activating ATPase activity [GO:0036402]; TBP-class protein binding [GO:0017025]; blastocyst development [GO:0001824]; modulation by host of viral transcription [GO:0043921]; positive regulation of RNA polymerase II transcriptional preinitiation complex assembly [GO:0045899]; positive regulation of transcription by RNA polymerase II [GO:0045944]; ubiquitin-dependent ERAD pathway [GO:0030433]	GO:0000502; GO:0000932; GO:0001824; GO:0005524; GO:0005634; GO:0005737; GO:0008540; GO:0017025; GO:0022624; GO:0030433; GO:0031595; GO:0031597; GO:0036402; GO:0042802; GO:0043921; GO:0045899; GO:0045944; GO:0048471
Q5SYH2	Tmem199	TRUE	TRUE	-0.345964	0.125147	FALSE	0.830512	0.286508	Transmembrane protein 199	TM199_MOUSE	SUBCELLULAR LOCATION: Cytoplasmic vesicle, COPI-coated vesicle membrane {ECO:0000250|UniProtKB:Q8N511}; Multi-pass membrane protein {ECO:0000255}. Endoplasmic reticulum-Golgi intermediate compartment membrane {ECO:0000250|UniProtKB:Q8N511}; Multi-pass membrane protein {ECO:0000255}. Endoplasmic reticulum membrane {ECO:0000250|UniProtKB:Q8N511}; Multi-pass membrane protein {ECO:0000255}. Note=Partial colocalization with GOLGB1. {ECO:0000250|UniProtKB:Q8N511}.	COPI-coated vesicle membrane [GO:0030663]; endoplasmic reticulum [GO:0005783]; endoplasmic reticulum membrane [GO:0005789]; endoplasmic reticulum-Golgi intermediate compartment membrane [GO:0033116]; integral component of membrane [GO:0016021]; lysosome [GO:0005764]; vacuolar proton-transporting V-type ATPase complex [GO:0016471]; cellular iron ion homeostasis [GO:0006879]; cellular response to increased oxygen levels [GO:0036295]; lysosomal lumen acidification [GO:0007042]; lysosomal protein catabolic process [GO:1905146]; vacuolar proton-transporting V-type ATPase complex assembly [GO:0070072]	GO:0005764; GO:0005783; GO:0005789; GO:0006879; GO:0007042; GO:0016021; GO:0016471; GO:0030663; GO:0033116; GO:0036295; GO:0070072; GO:1905146
P16014	Chgb	FALSE	FALSE	-0.346447	0.125054	FALSE	0.265961	0.0202624	Secretogranin-1 (Chromogranin-B) (CgB) (Secretogranin I) (SgI) [Cleaved into: CCB peptide; PE-11]	SCG1_MOUSE	SUBCELLULAR LOCATION: Secreted. Note=Neuroendocrine and endocrine secretory granules.	extracellular region [GO:0005576]; secretory granule [GO:0030141]	GO:0005576; GO:0030141
Q3U0B3	Dhrs11	FALSE	FALSE	-0.346459	0.125051	FALSE	0.713938	0.234	Dehydrogenase/reductase SDR family member 11 (17-beta-hydroxysteroid dehydrogenase) (3-beta-hydroxysteroid 3-dehydrogenase) (EC 1.1.1.270) (Estradiol 17-beta-dehydrogenase) (EC 1.1.1.62) (Short-chain dehydrogenase/reductase family 24C member 1)	DHR11_MOUSE	SUBCELLULAR LOCATION: Secreted {ECO:0000305}.	extracellular region [GO:0005576]; 17-beta-hydroxysteroid dehydrogenase (NADP+) activity [GO:0072582]; 17-beta-ketosteroid reductase activity [GO:0072555]; 3-keto sterol reductase activity [GO:0000253]; estradiol 17-beta-dehydrogenase activity [GO:0004303]; nucleotide binding [GO:0000166]; estrogen biosynthetic process [GO:0006703]; steroid biosynthetic process [GO:0006694]	GO:0000166; GO:0000253; GO:0004303; GO:0005576; GO:0006694; GO:0006703; GO:0072555; GO:0072582
P13439	Umps	FALSE	TRUE	-0.347999	0.124753	FALSE	0.307386	0.0346833	Uridine 5'-monophosphate synthase (UMP synthase) [Includes: Orotate phosphoribosyltransferase (OPRTase) (EC 2.4.2.10); Orotidine 5'-phosphate decarboxylase (EC 4.1.1.23) (OMPdecase)]	UMPS_MOUSE		cytoplasm [GO:0005737]; nucleus [GO:0005634]; identical protein binding [GO:0042802]; orotate phosphoribosyltransferase activity [GO:0004588]; orotidine-5'-phosphate decarboxylase activity [GO:0004590]; 'de novo' pyrimidine nucleobase biosynthetic process [GO:0006207]; 'de novo' UMP biosynthetic process [GO:0044205]; cellular response to drug [GO:0035690]; female pregnancy [GO:0007565]; lactation [GO:0007595]; UMP biosynthetic process [GO:0006222]	GO:0004588; GO:0004590; GO:0005634; GO:0005737; GO:0006207; GO:0006222; GO:0007565; GO:0007595; GO:0035690; GO:0042802; GO:0044205
Q9CWD8	Nubpl	FALSE	TRUE	-0.348581	0.12464	FALSE	0.36516	0.0592575	Iron-sulfur protein NUBPL (Nucleotide-binding protein-like)	NUBPL_MOUSE	SUBCELLULAR LOCATION: Mitochondrion {ECO:0000250}.	mitochondrion [GO:0005739]; plasma membrane [GO:0005886]; 4 iron, 4 sulfur cluster binding [GO:0051539]; ATP binding [GO:0005524]; metal ion binding [GO:0046872]; mitochondrial respiratory chain complex I assembly [GO:0032981]; mitochondrion morphogenesis [GO:0070584]	GO:0005524; GO:0005739; GO:0005886; GO:0032981; GO:0046872; GO:0051539; GO:0070584
Q61474	Msi1	TRUE	FALSE	-0.348713	0.124615	FALSE	0.408962	0.080264	RNA-binding protein Musashi homolog 1 (Musashi-1)	MSI1H_MOUSE	SUBCELLULAR LOCATION: Cytoplasm {ECO:0000250}. Nucleus {ECO:0000250}.	cytoplasm [GO:0005737]; cytosol [GO:0005829]; nucleus [GO:0005634]; polysome [GO:0005844]; identical protein binding [GO:0042802]; poly(U) RNA binding [GO:0008266]; single-stranded RNA binding [GO:0003727]; response to hormone [GO:0009725]	GO:0003727; GO:0005634; GO:0005737; GO:0005829; GO:0005844; GO:0008266; GO:0009725; GO:0042802
Q8BN82	Slc17a5	TRUE	TRUE	1.46604	0.780289	TRUE	4.86855	9.84518e-07	Sialin (H(+)/nitrate cotransporter) (H(+)/sialic acid cotransporter) (AST) (Solute carrier family 17 member 5) (Vesicular H(+)/Aspartate-glutamate cotransporter)	S17A5_MOUSE	SUBCELLULAR LOCATION: Cell membrane {ECO:0000250|UniProtKB:Q9NRA2}; Multi-pass membrane protein {ECO:0000250|UniProtKB:Q9NRA2}. Cytoplasmic vesicle, secretory vesicle, synaptic vesicle membrane {ECO:0000250|UniProtKB:Q9NRA2}; Multi-pass membrane protein {ECO:0000250|UniProtKB:Q9NRA2}. Lysosome membrane {ECO:0000250|UniProtKB:Q9NRA2}; Multi-pass membrane protein {ECO:0000250|UniProtKB:Q9NRA2}.	cell junction [GO:0030054]; cytoplasmic vesicle [GO:0031410]; cytosol [GO:0005829]; integral component of plasma membrane [GO:0005887]; lysosomal membrane [GO:0005765]; lysosome [GO:0005764]; plasma membrane [GO:0005886]; synaptic vesicle membrane [GO:0030672]; sialic acid transmembrane transporter activity [GO:0015136]; symporter activity [GO:0015293]; amino acid transport [GO:0006865]; sialic acid transport [GO:0015739]	GO:0005764; GO:0005765; GO:0005829; GO:0005886; GO:0005887; GO:0006865; GO:0015136; GO:0015293; GO:0015739; GO:0030054; GO:0030672; GO:0031410
Q9Z321	Top3b	FALSE	FALSE	-0.349873	0.124391	FALSE	0.458807	0.106204	DNA topoisomerase 3-beta-1 (EC 5.99.1.2) (DNA topoisomerase III beta-1)	TOP3B_MOUSE		condensed chromosome [GO:0000793]; nucleus [GO:0005634]; DNA binding [GO:0003677]; DNA topoisomerase activity [GO:0003916]; DNA topoisomerase type I activity [GO:0003917]; chromosome segregation [GO:0007059]; DNA topological change [GO:0006265]	GO:0000793; GO:0003677; GO:0003916; GO:0003917; GO:0005634; GO:0006265; GO:0007059
Q5DTZ6	Rnf150	FALSE	FALSE	-0.350211	0.124325	FALSE	0.507826	0.132077	RING finger protein 150	RN150_MOUSE	SUBCELLULAR LOCATION: Membrane {ECO:0000305}; Single-pass type I membrane protein {ECO:0000305}.	integral component of membrane [GO:0016021]; metal ion binding [GO:0046872]	GO:0016021; GO:0046872
Q61035	Hars	FALSE	FALSE	-0.350248	0.124318	FALSE	0.352496	0.0541406	Histidine--tRNA ligase, cytoplasmic (EC 6.1.1.21) (Histidyl-tRNA synthetase) (HisRS)	SYHC_MOUSE		cytoplasm [GO:0005737]; cytosol [GO:0005829]; mitochondrion [GO:0005739]; ATP binding [GO:0005524]; histidine-tRNA ligase activity [GO:0004821]; identical protein binding [GO:0042802]; histidyl-tRNA aminoacylation [GO:0006427]; mitochondrial translation [GO:0032543]	GO:0004821; GO:0005524; GO:0005737; GO:0005739; GO:0005829; GO:0006427; GO:0032543; GO:0042802
P61087	Ube2k	FALSE	FALSE	-0.351006	0.124172	FALSE	0.512729	0.135154	Ubiquitin-conjugating enzyme E2 K (EC 2.3.2.23) (E2 ubiquitin-conjugating enzyme K) (Huntingtin-interacting protein 2) (HIP-2) (Ubiquitin carrier protein) (Ubiquitin-conjugating enzyme E2-25 kDa) (Ubiquitin-conjugating enzyme E2(25K)) (Ubiquitin-conjugating enzyme E2-25K) (Ubiquitin-protein ligase)	UBE2K_MOUSE	SUBCELLULAR LOCATION: Cytoplasm {ECO:0000250|UniProtKB:P61085}.	cytoplasm [GO:0005737]; filopodium tip [GO:0032433]; nucleus [GO:0005634]; ATP binding [GO:0005524]; ubiquitin conjugating enzyme activity [GO:0061631]; ubiquitin protein ligase activity [GO:0061630]; ubiquitin protein ligase binding [GO:0031625]; ubiquitin-protein transferase activity [GO:0004842]; ubiquitin-ubiquitin ligase activity [GO:0034450]; cellular response to interferon-beta [GO:0035458]; free ubiquitin chain polymerization [GO:0010994]; intrinsic apoptotic signaling pathway in response to endoplasmic reticulum stress [GO:0070059]; positive regulation of peptidyl-threonine phosphorylation [GO:0010800]; positive regulation of type I interferon-mediated signaling pathway [GO:0060340]; protein K48-linked ubiquitination [GO:0070936]; protein polyubiquitination [GO:0000209]; regulation of proteasomal ubiquitin-dependent protein catabolic process [GO:0032434]	GO:0000209; GO:0004842; GO:0005524; GO:0005634; GO:0005737; GO:0010800; GO:0010994; GO:0031625; GO:0032433; GO:0032434; GO:0034450; GO:0035458; GO:0060340; GO:0061630; GO:0061631; GO:0070059; GO:0070936
O54774	Ap3d1	TRUE	TRUE	-0.351105	0.124153	FALSE	0.220767	0.00958984	AP-3 complex subunit delta-1 (AP-3 complex subunit delta) (Adaptor-related protein complex 3 subunit delta-1) (Delta-adaptin) (mBLVR1)	AP3D1_MOUSE	SUBCELLULAR LOCATION: Cytoplasm {ECO:0000250}. Golgi apparatus membrane {ECO:0000250}; Peripheral membrane protein {ECO:0000250}; Cytoplasmic side {ECO:0000250}.	axon [GO:0030424]; axon cytoplasm [GO:1904115]; endosome membrane [GO:0010008]; Golgi membrane [GO:0000139]; membrane coat [GO:0030117]; plasma membrane [GO:0005886]; postsynapse [GO:0098794]; presynaptic endosome [GO:0098830]; terminal bouton [GO:0043195]; trans-Golgi network [GO:0005802]; anterograde axonal transport [GO:0008089]; anterograde synaptic vesicle transport [GO:0048490]; antigen processing and presentation [GO:0019882]; antigen processing and presentation, exogenous lipid antigen via MHC class Ib [GO:0048007]; endosome to melanosome transport [GO:0035646]; intracellular protein transport [GO:0006886]; neurotransmitter receptor transport, postsynaptic endosome to lysosome [GO:0098943]; positive regulation of NK T cell differentiation [GO:0051138]; protein localization to membrane [GO:0072657]; protein localization to organelle [GO:0033365]; regulation of sequestering of zinc ion [GO:0061088]; synaptic vesicle budding from endosome [GO:0016182]; synaptic vesicle membrane organization [GO:0048499]; vesicle-mediated transport [GO:0016192]; zinc ion transport [GO:0006829]	GO:0000139; GO:0005802; GO:0005886; GO:0006829; GO:0006886; GO:0008089; GO:0010008; GO:0016182; GO:0016192; GO:0019882; GO:0030117; GO:0030424; GO:0033365; GO:0035646; GO:0043195; GO:0048007; GO:0048490; GO:0048499; GO:0051138; GO:0061088; GO:0072657; GO:0098794; GO:0098830; GO:0098943; GO:1904115
Q7TQC7	Gpatch2	FALSE	FALSE	-0.351385	0.124099	FALSE	0.52728	0.143071	G patch domain-containing protein 2	GPTC2_MOUSE	SUBCELLULAR LOCATION: Nucleus speckle {ECO:0000250|UniProtKB:Q9NW75}. Nucleus, nucleolus {ECO:0000250|UniProtKB:Q9NW75}.	nuclear speck [GO:0016607]; nucleolus [GO:0005730]; nucleic acid binding [GO:0003676]; negative regulation of phosphatase activity [GO:0010923]	GO:0003676; GO:0005730; GO:0010923; GO:0016607
Q8VD66	Abhd4	FALSE	FALSE	-0.352036	0.123974	FALSE	0.458379	0.10717	Protein ABHD4 (EC 3.-.-.-) (Alpha/beta hydrolase domain-containing protein 4) (Abhydrolase domain-containing protein 4) (Alpha/beta-hydrolase 4) (Lyso-N-acylphosphatidylethanolamine lipase)	ABHD4_MOUSE		lysophospholipase activity [GO:0004622]; lipid catabolic process [GO:0016042]; N-acylethanolamine metabolic process [GO:0070291]	GO:0004622; GO:0016042; GO:0070291
Q6PGH1	Bud31	FALSE	FALSE	-0.352557	0.123873	FALSE	0.387716	0.0715602	Protein BUD31 homolog (Protein G10 homolog)	BUD31_MOUSE	SUBCELLULAR LOCATION: Nucleus {ECO:0000250|UniProtKB:P41223}. Note=Detected in chromatin at the promoter of AR target genes. {ECO:0000250|UniProtKB:P41223}.	spliceosomal complex [GO:0005681]; ligand-dependent nuclear receptor transcription coactivator activity [GO:0030374]; nuclear hormone receptor binding [GO:0035257]; mRNA splicing, via spliceosome [GO:0000398]; positive regulation of androgen receptor activity [GO:2000825]	GO:0000398; GO:0005681; GO:0030374; GO:0035257; GO:2000825
Q9EQG9	Col4a3bp	FALSE	FALSE	-0.352574	0.12387	FALSE	0.30371	0.0345094	Collagen type IV alpha-3-binding protein (Ceramide transfer protein) (Goodpasture antigen-binding protein) (GPBP) (START domain-containing protein 11) (StARD11) (StAR-related lipid transfer protein 11)	C43BP_MOUSE	SUBCELLULAR LOCATION: Cytoplasm {ECO:0000250|UniProtKB:Q9Y5P4}. Golgi apparatus {ECO:0000250|UniProtKB:Q9Y5P4}. Endoplasmic reticulum {ECO:0000250|UniProtKB:Q9Y5P4}. Note=Preferentially localized to the Golgi apparatus. {ECO:0000250|UniProtKB:Q9Y5P4}.	cytosol [GO:0005829]; endoplasmic reticulum [GO:0005783]; Golgi apparatus [GO:0005794]; mitochondrion [GO:0005739]; nucleoplasm [GO:0005654]; ceramide binding [GO:0097001]; intermembrane ceramide transfer activity [GO:0120017]; kinase activity [GO:0016301]; phosphatidylinositol-4-phosphate binding [GO:0070273]; cell morphogenesis [GO:0000902]; cell proliferation [GO:0008283]; ceramide metabolic process [GO:0006672]; endoplasmic reticulum organization [GO:0007029]; ER to Golgi ceramide transport [GO:0035621]; heart morphogenesis [GO:0003007]; in utero embryonic development [GO:0001701]; intermembrane sphingolipid transfer [GO:0120012]; lipid homeostasis [GO:0055088]; mitochondrion morphogenesis [GO:0070584]; muscle contraction [GO:0006936]; response to endoplasmic reticulum stress [GO:0034976]; signal transduction [GO:0007165]	GO:0000902; GO:0001701; GO:0003007; GO:0005654; GO:0005739; GO:0005783; GO:0005794; GO:0005829; GO:0006672; GO:0006936; GO:0007029; GO:0007165; GO:0008283; GO:0016301; GO:0034976; GO:0035621; GO:0055088; GO:0070273; GO:0070584; GO:0097001; GO:0120012; GO:0120017
P11983	Tcp1	FALSE	FALSE	-0.353669	0.12366	FALSE	0.310576	0.0374851	T-complex protein 1 subunit alpha (TCP-1-alpha) (CCT-alpha) (Tailless complex polypeptide 1A) (TCP-1-A) (Tailless complex polypeptide 1B) (TCP-1-B)	TCPA_MOUSE	SUBCELLULAR LOCATION: Cytoplasm. Cytoplasm, cytoskeleton, microtubule organizing center, centrosome {ECO:0000250}.	acrosomal vesicle [GO:0001669]; cell body [GO:0044297]; centrosome [GO:0005813]; chaperonin-containing T-complex [GO:0005832]; Golgi apparatus [GO:0005794]; heterochromatin [GO:0000792]; microtubule [GO:0005874]; microtubule organizing center [GO:0005815]; myelin sheath [GO:0043209]; nuclear heterochromatin [GO:0005720]; pericentriolar material [GO:0000242]; zona pellucida receptor complex [GO:0002199]; ATP binding [GO:0005524]; protein binding involved in protein folding [GO:0044183]; ubiquitin protein ligase binding [GO:0031625]; unfolded protein binding [GO:0051082]; 'de novo' protein folding [GO:0006458]; binding of sperm to zona pellucida [GO:0007339]; chaperone-mediated protein folding [GO:0061077]; positive regulation of establishment of protein localization to telomere [GO:1904851]; positive regulation of telomerase activity [GO:0051973]; positive regulation of telomerase RNA localization to Cajal body [GO:1904874]; positive regulation of telomere maintenance via telomerase [GO:0032212]; protein stabilization [GO:0050821]; regulation of macrophage apoptotic process [GO:2000109]; scaRNA localization to Cajal body [GO:0090666]; toxin transport [GO:1901998]; translocation of peptides or proteins into host cell cytoplasm [GO:0044053]	GO:0000242; GO:0000792; GO:0001669; GO:0002199; GO:0005524; GO:0005720; GO:0005794; GO:0005813; GO:0005815; GO:0005832; GO:0005874; GO:0006458; GO:0007339; GO:0031625; GO:0032212; GO:0043209; GO:0044053; GO:0044183; GO:0044297; GO:0050821; GO:0051082; GO:0051973; GO:0061077; GO:0090666; GO:1901998; GO:1904851; GO:1904874; GO:2000109
P51910	Apod	TRUE	FALSE	1.45889	0.77811	TRUE	2.35778	6.29675e-13	Apolipoprotein D (Apo-D) (ApoD)	APOD_MOUSE	SUBCELLULAR LOCATION: Secreted.	cytoplasm [GO:0005737]; cytosolic ribosome [GO:0022626]; dendrite [GO:0030425]; endoplasmic reticulum [GO:0005783]; extracellular region [GO:0005576]; extracellular space [GO:0005615]; intracellular [GO:0005622]; neuronal cell body [GO:0043025]; perinuclear region of cytoplasm [GO:0048471]; cholesterol binding [GO:0015485]; aging [GO:0007568]; brain development [GO:0007420]; glucose metabolic process [GO:0006006]; lipid metabolic process [GO:0006629]; lipid transport [GO:0006869]; negative regulation of cytokine production involved in inflammatory response [GO:1900016]; negative regulation of focal adhesion assembly [GO:0051895]; negative regulation of lipoprotein lipid oxidation [GO:0060588]; negative regulation of monocyte chemotactic protein-1 production [GO:0071638]; negative regulation of platelet-derived growth factor receptor signaling pathway [GO:0010642]; negative regulation of protein import into nucleus [GO:0042308]; negative regulation of smooth muscle cell proliferation [GO:0048662]; negative regulation of smooth muscle cell-matrix adhesion [GO:2000098]; negative regulation of T cell migration [GO:2000405]; peripheral nervous system axon regeneration [GO:0014012]; response to axon injury [GO:0048678]; response to drug [GO:0042493]; response to reactive oxygen species [GO:0000302]; tissue regeneration [GO:0042246]	GO:0000302; GO:0005576; GO:0005615; GO:0005622; GO:0005737; GO:0005783; GO:0006006; GO:0006629; GO:0006869; GO:0007420; GO:0007568; GO:0010642; GO:0014012; GO:0015485; GO:0022626; GO:0030425; GO:0042246; GO:0042308; GO:0042493; GO:0043025; GO:0048471; GO:0048662; GO:0048678; GO:0051895; GO:0060588; GO:0071638; GO:1900016; GO:2000098; GO:2000405
P25444	Rps2	FALSE	FALSE	-0.353958	0.123604	FALSE	0.290222	0.0298439	40S ribosomal protein S2 (40S ribosomal protein S4) (Protein LLRep3)	RS2_MOUSE		cytosolic small ribosomal subunit [GO:0022627]; nucleoplasm [GO:0005654]; cadherin binding [GO:0045296]; enzyme binding [GO:0019899]; fibroblast growth factor binding [GO:0017134]; mRNA binding [GO:0003729]; protein-containing complex binding [GO:0044877]; structural constituent of ribosome [GO:0003735]; cellular response to interleukin-4 [GO:0071353]; formation of translation preinitiation complex [GO:0001731]; positive regulation of ubiquitin-protein transferase activity [GO:0051443]; ribosomal small subunit assembly [GO:0000028]; translation [GO:0006412]	GO:0000028; GO:0001731; GO:0003729; GO:0003735; GO:0005654; GO:0006412; GO:0017134; GO:0019899; GO:0022627; GO:0044877; GO:0045296; GO:0051443; GO:0071353
Q9JLJ2	Aldh9a1	FALSE	FALSE	-0.354154	0.123566	FALSE	0.291082	0.0302028	4-trimethylaminobutyraldehyde dehydrogenase (TMABADH) (EC 1.2.1.47) (Aldehyde dehydrogenase family 9 member A1) (EC 1.2.1.3)	AL9A1_MOUSE	SUBCELLULAR LOCATION: Cytoplasm {ECO:0000250}.	cytosol [GO:0005829]; mitochondrion [GO:0005739]; 3-chloroallyl aldehyde dehydrogenase activity [GO:0004028]; 4-trimethylammoniobutyraldehyde dehydrogenase activity [GO:0047105]; aldehyde dehydrogenase (NAD) activity [GO:0004029]; amine binding [GO:0043176]; aminobutyraldehyde dehydrogenase activity [GO:0019145]; NAD binding [GO:0051287]; oxidoreductase activity, acting on the aldehyde or oxo group of donors, NAD or NADP as acceptor [GO:0016620]; protein homodimerization activity [GO:0042803]; carnitine biosynthetic process [GO:0045329]; carnitine metabolic process [GO:0009437]; cellular aldehyde metabolic process [GO:0006081]; neurotransmitter biosynthetic process [GO:0042136]; oxidation-reduction process [GO:0055114]	GO:0004028; GO:0004029; GO:0005739; GO:0005829; GO:0006081; GO:0009437; GO:0016620; GO:0019145; GO:0042136; GO:0042803; GO:0043176; GO:0045329; GO:0047105; GO:0051287; GO:0055114
Q3TLD5	Uri1	FALSE	FALSE	-0.354921	0.123419	FALSE	0.435312	0.0967024	Unconventional prefoldin RPB5 interactor (Protein NNX3) (Protein phosphatase 1 regulatory subunit 19) (RNA polymerase II subunit 5-mediating protein) (RPB5-mediating protein)	RMP_MOUSE	SUBCELLULAR LOCATION: Nucleus {ECO:0000269|PubMed:9878255}. Cytoplasm {ECO:0000269|PubMed:9878255}. Mitochondrion {ECO:0000269|PubMed:9878255}. Cell projection, dendrite {ECO:0000250}. Note=Colocalizes with PFDN2, PFDN4, PPP1CC, RPS6KB1 and STAP1 in mitochondrion.	cytoplasm [GO:0005737]; cytosol [GO:0005829]; dendrite [GO:0030425]; DNA-directed RNA polymerase II, core complex [GO:0005665]; mitochondrion [GO:0005739]; nucleoplasm [GO:0005654]; nucleus [GO:0005634]; chromatin binding [GO:0003682]; phosphatase inhibitor activity [GO:0019212]; phosphoprotein binding [GO:0051219]; protein phosphatase inhibitor activity [GO:0004864]; RNA polymerase II transcription corepressor activity [GO:0001106]; cellular response to growth factor stimulus [GO:0071363]; cellular response to steroid hormone stimulus [GO:0071383]; negative regulation of intrinsic apoptotic signaling pathway [GO:2001243]; negative regulation of phosphatase activity [GO:0010923]; negative regulation of transcription by RNA polymerase II [GO:0000122]; regulation of cell growth [GO:0001558]; regulation of transcription by RNA polymerase II [GO:0006357]; response to virus [GO:0009615]; transcription, DNA-templated [GO:0006351]	GO:0000122; GO:0001106; GO:0001558; GO:0003682; GO:0004864; GO:0005634; GO:0005654; GO:0005665; GO:0005737; GO:0005739; GO:0005829; GO:0006351; GO:0006357; GO:0009615; GO:0010923; GO:0019212; GO:0030425; GO:0051219; GO:0071363; GO:0071383; GO:2001243
Q3UMR5	Mcu	FALSE	FALSE	-0.35555	0.123299	FALSE	0.297925	0.033092	Calcium uniporter protein, mitochondrial	MCU_MOUSE	SUBCELLULAR LOCATION: Mitochondrion inner membrane {ECO:0000269|PubMed:23900286, ECO:0000305|PubMed:26057074}; Multi-pass membrane protein {ECO:0000269|PubMed:23900286}.	calcium channel complex [GO:0034704]; integral component of mitochondrial inner membrane [GO:0031305]; mitochondrial inner membrane [GO:0005743]; mitochondrion [GO:0005739]; uniplex complex [GO:1990246]; calcium channel activity [GO:0005262]; identical protein binding [GO:0042802]; uniporter activity [GO:0015292]; calcium import into the mitochondrion [GO:0036444]; calcium-mediated signaling [GO:0019722]; glucose homeostasis [GO:0042593]; mitochondrial calcium ion homeostasis [GO:0051560]; mitochondrial calcium ion transmembrane transport [GO:0006851]; positive regulation of insulin secretion [GO:0032024]; positive regulation of mitochondrial calcium ion concentration [GO:0051561]; protein complex oligomerization [GO:0051259]	GO:0005262; GO:0005739; GO:0005743; GO:0006851; GO:0015292; GO:0019722; GO:0031305; GO:0032024; GO:0034704; GO:0036444; GO:0042593; GO:0042802; GO:0051259; GO:0051560; GO:0051561; GO:1990246
P35762	Cd81	TRUE	TRUE	-0.356859	0.123048	FALSE	0.457841	0.109561	CD81 antigen (26 kDa cell surface protein TAPA-1) (Target of the antiproliferative antibody 1) (CD antigen CD81)	CD81_MOUSE	SUBCELLULAR LOCATION: Basolateral cell membrane {ECO:0000250|UniProtKB:P60033}; Multi-pass membrane protein {ECO:0000255}. Note=Associates with CLDN1 and the CLDN1-CD81 complex localizes to the basolateral cell membrane. {ECO:0000250|UniProtKB:P60033}.	apical plasma membrane [GO:0016324]; basolateral plasma membrane [GO:0016323]; extracellular exosome [GO:0070062]; immunological synapse [GO:0001772]; integral component of membrane [GO:0016021]; integral component of plasma membrane [GO:0005887]; membrane [GO:0016020]; vesicle [GO:0031982]; integrin binding [GO:0005178]; transferrin receptor binding [GO:1990459]; virus receptor activity [GO:0001618]; activation of MAPK activity [GO:0000187]; cell surface receptor signaling pathway [GO:0007166]; cellular response to low-density lipoprotein particle stimulus [GO:0071404]; positive regulation of 1-phosphatidylinositol 4-kinase activity [GO:0043128]; positive regulation of B cell proliferation [GO:0030890]; positive regulation of cell growth [GO:0030307]; positive regulation of cell proliferation [GO:0008284]; positive regulation of peptidyl-tyrosine phosphorylation [GO:0050731]; positive regulation of protein catabolic process in the vacuole [GO:1904352]; positive regulation of transcription by RNA polymerase II [GO:0045944]; protein localization [GO:0008104]; protein localization to lysosome [GO:0061462]; receptor internalization [GO:0031623]; regulation of cell motility [GO:2000145]; regulation of cell proliferation [GO:0042127]; regulation of protein stability [GO:0031647]	GO:0000187; GO:0001618; GO:0001772; GO:0005178; GO:0005887; GO:0007166; GO:0008104; GO:0008284; GO:0016020; GO:0016021; GO:0016323; GO:0016324; GO:0030307; GO:0030890; GO:0031623; GO:0031647; GO:0031982; GO:0042127; GO:0043128; GO:0045944; GO:0050731; GO:0061462; GO:0070062; GO:0071404; GO:1904352; GO:1990459; GO:2000145
Q7TQK5	Ccdc93	FALSE	FALSE	-0.35698	0.123025	FALSE	0.3955	0.0773736	Coiled-coil domain-containing protein 93	CCD93_MOUSE	SUBCELLULAR LOCATION: Early endosome {ECO:0000250|UniProtKB:Q567U6}.	early endosome [GO:0005769]; intracellular membrane-bounded organelle [GO:0043231]; Golgi to plasma membrane transport [GO:0006893]; protein transport [GO:0015031]	GO:0005769; GO:0006893; GO:0015031; GO:0043231
O55003	Bnip3	FALSE	FALSE	-0.357096	0.123003	FALSE	0.464659	0.113309	BCL2/adenovirus E1B 19 kDa protein-interacting protein 3	BNIP3_MOUSE	SUBCELLULAR LOCATION: Mitochondrion. Mitochondrion outer membrane {ECO:0000250}; Single-pass membrane protein {ECO:0000250}. Note=Coexpression with the EIB 19-kDa protein results in a shift in NIP3 localization pattern to the nuclear envelope. Colocalizes with ACAA2 in the mitochondria. Colocalizes with SPATA18 at the mitochondrion outer membrane (By similarity). {ECO:0000250}.	cytoplasm [GO:0005737]; dendrite [GO:0030425]; endoplasmic reticulum [GO:0005783]; integral component of mitochondrial outer membrane [GO:0031307]; mitochondrial membrane [GO:0031966]; mitochondrial outer membrane [GO:0005741]; mitochondrion [GO:0005739]; nuclear envelope [GO:0005635]; nucleoplasm [GO:0005654]; nucleus [GO:0005634]; postsynaptic density [GO:0014069]; GTPase binding [GO:0051020]; identical protein binding [GO:0042802]; protein heterodimerization activity [GO:0046982]; protein homodimerization activity [GO:0042803]; apoptotic process [GO:0006915]; autophagic cell death [GO:0048102]; brown fat cell differentiation [GO:0050873]; cardiac muscle cell apoptotic process [GO:0010659]; cell death [GO:0008219]; cellular response to cobalt ion [GO:0071279]; cellular response to hydrogen peroxide [GO:0070301]; cellular response to hypoxia [GO:0071456]; cellular response to mechanical stimulus [GO:0071260]; cerebral cortex development [GO:0021987]; defense response to virus [GO:0051607]; granzyme-mediated apoptotic signaling pathway [GO:0008626]; intrinsic apoptotic signaling pathway [GO:0097193]; intrinsic apoptotic signaling pathway in response to hypoxia [GO:1990144]; mitochondrial fragmentation involved in apoptotic process [GO:0043653]; mitochondrial outer membrane permeabilization [GO:0097345]; mitochondrial protein catabolic process [GO:0035694]; negative regulation of apoptotic process [GO:0043066]; negative regulation of cell death [GO:0060548]; negative regulation of membrane potential [GO:0045837]; negative regulation of mitochondrial fusion [GO:0010637]; negative regulation of mitochondrial membrane permeability involved in apoptotic process [GO:1902109]; negative regulation of mitochondrial membrane potential [GO:0010917]; negative regulation of reactive oxygen species metabolic process [GO:2000378]; neuron apoptotic process [GO:0051402]; oligodendrocyte differentiation [GO:0048709]; positive regulation of apoptotic process [GO:0043065]; positive regulation of autophagy of mitochondrion [GO:1903599]; positive regulation of cardiac muscle cell apoptotic process [GO:0010666]; positive regulation of macroautophagy [GO:0016239]; positive regulation of mitochondrial calcium ion concentration [GO:0051561]; positive regulation of mitochondrial fission [GO:0090141]; positive regulation of necrotic cell death [GO:0010940]; positive regulation of programmed cell death [GO:0043068]; positive regulation of protein complex disassembly [GO:0043243]; positive regulation of release of cytochrome c from mitochondria [GO:0090200]; reactive oxygen species metabolic process [GO:0072593]; regulation of aerobic respiration [GO:1903715]; regulation of mitochondrial membrane permeability [GO:0046902]; regulation of mitochondrion organization [GO:0010821]; response to hyperoxia [GO:0055093]; response to hypoxia [GO:0001666]; toxin transport [GO:1901998]	GO:0001666; GO:0005634; GO:0005635; GO:0005654; GO:0005737; GO:0005739; GO:0005741; GO:0005783; GO:0006915; GO:0008219; GO:0008626; GO:0010637; GO:0010659; GO:0010666; GO:0010821; GO:0010917; GO:0010940; GO:0014069; GO:0016239; GO:0021987; GO:0030425; GO:0031307; GO:0031966; GO:0035694; GO:0042802; GO:0042803; GO:0043065; GO:0043066; GO:0043068; GO:0043243; GO:0043653; GO:0045837; GO:0046902; GO:0046982; GO:0048102; GO:0048709; GO:0050873; GO:0051020; GO:0051402; GO:0051561; GO:0051607; GO:0055093; GO:0060548; GO:0070301; GO:0071260; GO:0071279; GO:0071456; GO:0072593; GO:0090141; GO:0090200; GO:0097193; GO:0097345; GO:1901998; GO:1902109; GO:1903599; GO:1903715; GO:1990144; GO:2000378
O70152	Dpm1	FALSE	TRUE	-0.357477	0.12293	FALSE	0.330358	0.0468772	Dolichol-phosphate mannosyltransferase subunit 1 (EC 2.4.1.83) (Dolichol-phosphate mannose synthase subunit 1) (DPM synthase subunit 1) (Dolichyl-phosphate beta-D-mannosyltransferase subunit 1) (Mannose-P-dolichol synthase subunit 1) (MPD synthase)	DPM1_MOUSE	SUBCELLULAR LOCATION: Endoplasmic reticulum.	dolichol-phosphate-mannose synthase complex [GO:0033185]; endoplasmic reticulum [GO:0005783]; endoplasmic reticulum membrane [GO:0005789]; intracellular membrane-bounded organelle [GO:0043231]; membrane [GO:0016020]; alcohol binding [GO:0043178]; dolichyl-phosphate beta-D-mannosyltransferase activity [GO:0004582]; dolichyl-phosphate-mannose-protein mannosyltransferase activity [GO:0004169]; mannose binding [GO:0005537]; dolichol metabolic process [GO:0019348]; GDP-mannose metabolic process [GO:0019673]; GPI anchor biosynthetic process [GO:0006506]; protein mannosylation [GO:0035268]; protein O-linked mannosylation [GO:0035269]	GO:0004169; GO:0004582; GO:0005537; GO:0005783; GO:0005789; GO:0006506; GO:0016020; GO:0019348; GO:0019673; GO:0033185; GO:0035268; GO:0035269; GO:0043178; GO:0043231
P0C0A3	Chmp6	FALSE	FALSE	-0.357967	0.122836	FALSE	0.40157	0.0808863	Charged multivesicular body protein 6 (Chromatin-modifying protein 6)	CHMP6_MOUSE	SUBCELLULAR LOCATION: Endomembrane system {ECO:0000250}. Endosome membrane {ECO:0000250}; Lipid-anchor {ECO:0000250}. Late endosome membrane {ECO:0000250}. Membrane {ECO:0000250|UniProtKB:Q96FZ7}; Lipid-anchor {ECO:0000250|UniProtKB:Q96FZ7}. Note=Localizes to endosomal membranes. {ECO:0000250}.	endosome membrane [GO:0010008]; ESCRT III complex [GO:0000815]; late endosome membrane [GO:0031902]; protein N-terminus binding [GO:0047485]; protein-containing complex binding [GO:0044877]; cell separation after cytokinesis [GO:0000920]; mitotic metaphase plate congression [GO:0007080]; negative regulation of epidermal growth factor-activated receptor activity [GO:0007175]; nucleus organization [GO:0006997]; protein transport [GO:0015031]; vacuolar transport [GO:0007034]; viral budding via host ESCRT complex [GO:0039702]	GO:0000815; GO:0000920; GO:0006997; GO:0007034; GO:0007080; GO:0007175; GO:0010008; GO:0015031; GO:0031902; GO:0039702; GO:0044877; GO:0047485
Q9DBE0	Csad	FALSE	FALSE	-0.358018	0.122827	FALSE	0.346989	0.0544797	Cysteine sulfinic acid decarboxylase (EC 4.1.1.29) (Cysteine-sulfinate decarboxylase) (Sulfinoalanine decarboxylase)	CSAD_MOUSE		carboxy-lyase activity [GO:0016831]; pyridoxal phosphate binding [GO:0030170]; sulfinoalanine decarboxylase activity [GO:0004782]; L-cysteine catabolic process to taurine [GO:0019452]; taurine biosynthetic process [GO:0042412]; taurine metabolic process [GO:0019530]	GO:0004782; GO:0016831; GO:0019452; GO:0019530; GO:0030170; GO:0042412
Q6DFW0	C9orf72	FALSE	FALSE	1.45192	0.775968	TRUE	4.1188	1.33945e-07	Guanine nucleotide exchange C9orf72 homolog	CI072_MOUSE	SUBCELLULAR LOCATION: Nucleus {ECO:0000269|PubMed:24549040, ECO:0000269|PubMed:26408000, ECO:0000269|PubMed:27476503}. Cytoplasm {ECO:0000269|PubMed:24549040, ECO:0000269|PubMed:26408000, ECO:0000269|PubMed:27476503, ECO:0000269|PubMed:27617292}. Cytoplasm, P-body {ECO:0000250|UniProtKB:Q96LT7}. Cytoplasm, Stress granule {ECO:0000250|UniProtKB:Q96LT7}. Endosome {ECO:0000250|UniProtKB:Q96LT7}. Lysosome {ECO:0000250|UniProtKB:Q96LT7}. Cytoplasmic vesicle, autophagosome {ECO:0000250|UniProtKB:Q96LT7}. Secreted {ECO:0000269|PubMed:24549040}. Cell projection, axon {ECO:0000250|UniProtKB:Q96LT7}. Cell projection, growth cone {ECO:0000250|UniProtKB:Q96LT7}. Perikaryon {ECO:0000269|PubMed:26408000}. Note=Detected in the cytoplasm of neurons from brain tissue (By similarity). Detected in the nucleus in fibroblasts (By similarity). Associates with cytoplasmic stress granules following cellular stress (By similarity). During corticogenesis, transitions from being predominantly cytoplasmic to a more even nucleocytoplasmic distribution (PubMed:27476503). {ECO:0000250|UniProtKB:Q96LT7, ECO:0000269|PubMed:27476503}.	autophagosome [GO:0005776]; axonal growth cone [GO:0044295]; cytoplasm [GO:0005737]; cytoplasmic stress granule [GO:0010494]; dendrite [GO:0030425]; endosome [GO:0005768]; extracellular space [GO:0005615]; guanyl-nucleotide exchange factor complex [GO:0032045]; lysosome [GO:0005764]; main axon [GO:0044304]; neuron projection [GO:0043005]; nuclear membrane [GO:0031965]; nucleus [GO:0005634]; P-body [GO:0000932]; perikaryon [GO:0043204]; guanyl-nucleotide exchange factor activity [GO:0005085]; Rab GTPase binding [GO:0017137]; autophagy [GO:0006914]; axon extension [GO:0048675]; endocytosis [GO:0006897]; late endosome to lysosome transport [GO:1902774]; negative regulation of GTP binding [GO:1904425]; negative regulation of protein phosphorylation [GO:0001933]; positive regulation of macroautophagy [GO:0016239]; regulation of actin filament organization [GO:0110053]; regulation of autophagosome assembly [GO:2000785]; regulation of autophagy [GO:0010506]; regulation of TORC1 signaling [GO:1903432]; stress granule assembly [GO:0034063]	GO:0000932; GO:0001933; GO:0005085; GO:0005615; GO:0005634; GO:0005737; GO:0005764; GO:0005768; GO:0005776; GO:0006897; GO:0006914; GO:0010494; GO:0010506; GO:0016239; GO:0017137; GO:0030425; GO:0031965; GO:0032045; GO:0034063; GO:0043005; GO:0043204; GO:0044295; GO:0044304; GO:0048675; GO:0110053; GO:1902774; GO:1903432; GO:1904425; GO:2000785
Q8R5H6	Wasf1	FALSE	TRUE	-0.358218	0.122788	FALSE	0.294761	0.0325834	Wiskott-Aldrich syndrome protein family member 1 (WASP family protein member 1) (Protein WAVE-1)	WASF1_MOUSE	SUBCELLULAR LOCATION: Cytoplasm, cytoskeleton {ECO:0000250|UniProtKB:Q92558}. Cell junction, synapse {ECO:0000269|PubMed:24153177}. Cell junction, focal adhesion {ECO:0000250|UniProtKB:Q92558}. Note=Dot-like pattern in the cytoplasm. Concentrated in Rac-regulated membrane-ruffling areas. Partial translocation to focal adhesion sites might be mediated by interaction with SORBS2. In neurons, colocalizes with activated NTRK2 after BDNF addition in endocytic sites through the association with TMEM108 (PubMed:27605705). {ECO:0000250|UniProtKB:Q92558, ECO:0000269|PubMed:27605705}.	cytoplasm [GO:0005737]; cytoskeleton [GO:0005856]; focal adhesion [GO:0005925]; lamellipodium [GO:0030027]; mitochondrial outer membrane [GO:0005741]; mitochondrion [GO:0005739]; protein-containing complex [GO:0032991]; SCAR complex [GO:0031209]; synapse [GO:0045202]; actin binding [GO:0003779]; protein kinase A binding [GO:0051018]; protein-containing complex binding [GO:0044877]; Rac GTPase binding [GO:0048365]; actin cytoskeleton organization [GO:0030036]; cellular response to brain-derived neurotrophic factor stimulus [GO:1990416]; dendrite extension [GO:0097484]; lamellipodium morphogenesis [GO:0072673]; neuron projection development [GO:0031175]; positive regulation of Arp2/3 complex-mediated actin nucleation [GO:2000601]; positive regulation of neurotrophin TRK receptor signaling pathway [GO:0051388]; Rac protein signal transduction [GO:0016601]; receptor-mediated endocytosis [GO:0006898]	GO:0003779; GO:0005737; GO:0005739; GO:0005741; GO:0005856; GO:0005925; GO:0006898; GO:0016601; GO:0030027; GO:0030036; GO:0031175; GO:0031209; GO:0032991; GO:0044877; GO:0045202; GO:0048365; GO:0051018; GO:0051388; GO:0072673; GO:0097484; GO:1990416; GO:2000601
Q62288	Spock1	FALSE	FALSE	-0.358427	0.122749	FALSE	0.314131	0.0403049	Testican-1 (Protein SPOCK)	TICN1_MOUSE	SUBCELLULAR LOCATION: Secreted, extracellular space, extracellular matrix.	cytoplasm [GO:0005737]; extracellular space [GO:0005615]; neuromuscular junction [GO:0031594]; node of Ranvier [GO:0033268]; sarcoplasm [GO:0016528]; calcium ion binding [GO:0005509]; cysteine-type endopeptidase inhibitor activity [GO:0004869]; metalloendopeptidase inhibitor activity [GO:0008191]; central nervous system neuron differentiation [GO:0021953]; negative regulation of cell-substrate adhesion [GO:0010812]; negative regulation of endopeptidase activity [GO:0010951]; negative regulation of neuron projection development [GO:0010977]; neurogenesis [GO:0022008]; neuron migration [GO:0001764]; signal transduction [GO:0007165]	GO:0001764; GO:0004869; GO:0005509; GO:0005615; GO:0005737; GO:0007165; GO:0008191; GO:0010812; GO:0010951; GO:0010977; GO:0016528; GO:0021953; GO:0022008; GO:0031594; GO:0033268
Q8K1B9	Galnt18	FALSE	FALSE	-0.360227	0.122405	FALSE	0.8652	0.31314	Polypeptide N-acetylgalactosaminyltransferase 18 (EC 2.4.1.41) (Polypeptide GalNAc transferase 18) (GalNAc-T18) (Polypeptide GalNAc transferase-like protein 4) (GalNAc-T-like protein 4) (pp-GaNTase-like protein 4) (Polypeptide N-acetylgalactosaminyltransferase-like protein 4) (Protein-UDP acetylgalactosaminyltransferase-like protein 4) (UDP-GalNAc:polypeptide N-acetylgalactosaminyltransferase-like protein 4)	GLT18_MOUSE	SUBCELLULAR LOCATION: Golgi apparatus membrane {ECO:0000250}; Single-pass type II membrane protein {ECO:0000250}.	Golgi membrane [GO:0000139]; integral component of membrane [GO:0016021]; carbohydrate binding [GO:0030246]; metal ion binding [GO:0046872]; polypeptide N-acetylgalactosaminyltransferase activity [GO:0004653]; protein O-linked glycosylation [GO:0006493]	GO:0000139; GO:0004653; GO:0006493; GO:0016021; GO:0030246; GO:0046872
Q9DCP2	Slc38a3	FALSE	TRUE	-0.360903	0.122277	FALSE	0.519948	0.14528	Sodium-coupled neutral amino acid transporter 3 (N-system amino acid transporter 1) (Na(+)-coupled neutral amino acid transporter 3) (Solute carrier family 38 member 3) (mNAT) (System N amino acid transporter 1)	S38A3_MOUSE	SUBCELLULAR LOCATION: Cell membrane {ECO:0000269|PubMed:10716701}; Multi-pass membrane protein {ECO:0000269|PubMed:10716701}.	basolateral plasma membrane [GO:0016323]; integral component of plasma membrane [GO:0005887]; membrane [GO:0016020]; plasma membrane [GO:0005886]; antiporter activity [GO:0015297]; L-alanine transmembrane transporter activity [GO:0015180]; L-asparagine transmembrane transporter activity [GO:0015182]; L-glutamine transmembrane transporter activity [GO:0015186]; L-histidine transmembrane transporter activity [GO:0005290]; symporter activity [GO:0015293]; asparagine transport [GO:0006867]; brain development [GO:0007420]; cellular response to potassium ion starvation [GO:0051365]; female pregnancy [GO:0007565]; glutamine transport [GO:0006868]; histidine transport [GO:0015817]; L-alanine transport [GO:0015808]; positive regulation of glutamine transport [GO:2000487]; positive regulation of transcription from RNA polymerase II promoter in response to acidic pH [GO:0061402]; sodium ion transport [GO:0006814]	GO:0005290; GO:0005886; GO:0005887; GO:0006814; GO:0006867; GO:0006868; GO:0007420; GO:0007565; GO:0015180; GO:0015182; GO:0015186; GO:0015293; GO:0015297; GO:0015808; GO:0015817; GO:0016020; GO:0016323; GO:0051365; GO:0061402; GO:2000487
P52825	Cpt2	FALSE	TRUE	-0.361569	0.12215	FALSE	0.23795	0.0148638	Carnitine O-palmitoyltransferase 2, mitochondrial (EC 2.3.1.21) (Carnitine palmitoyltransferase II) (CPT II)	CPT2_MOUSE	SUBCELLULAR LOCATION: Mitochondrion inner membrane {ECO:0000250}; Peripheral membrane protein {ECO:0000250}; Matrix side {ECO:0000250}.	mitochondrial inner membrane [GO:0005743]; mitochondrion [GO:0005739]; nucleolus [GO:0005730]; nucleoplasm [GO:0005654]; carnitine O-palmitoyltransferase activity [GO:0004095]; fatty acid metabolic process [GO:0006631]	GO:0004095; GO:0005654; GO:0005730; GO:0005739; GO:0005743; GO:0006631
P61953	Gng11	FALSE	FALSE	-0.361814	0.122103	FALSE	0.598475	0.187785	Guanine nucleotide-binding protein G(I)/G(S)/G(O) subunit gamma-11	GBG11_MOUSE	SUBCELLULAR LOCATION: Cell membrane {ECO:0000305}; Lipid-anchor {ECO:0000305}; Cytoplasmic side {ECO:0000305}.	heterotrimeric G-protein complex [GO:0005834]; GTPase activity [GO:0003924]; G-protein coupled receptor signaling pathway [GO:0007186]	GO:0003924; GO:0005834; GO:0007186
P25799	Nfkb1	FALSE	TRUE	-0.362036	0.122061	FALSE	0.400607	0.082311	Nuclear factor NF-kappa-B p105 subunit (DNA-binding factor KBF1) (EBP-1) (NF-kappa-B1 p84/NF-kappa-B1 p98) (Nuclear factor of kappa light polypeptide gene enhancer in B-cells 1) [Cleaved into: Nuclear factor NF-kappa-B p50 subunit]	NFKB1_MOUSE	SUBCELLULAR LOCATION: Nucleus. Cytoplasm. Note=Nuclear, but also found in the cytoplasm in an inactive form complexed to an inhibitor (I-kappa-B).; SUBCELLULAR LOCATION: Isoform 5: Cytoplasm.; SUBCELLULAR LOCATION: Isoform 6: Nucleus. Cytoplasm.; SUBCELLULAR LOCATION: Isoform 7: Nucleus.	cytoplasm [GO:0005737]; cytosol [GO:0005829]; I-kappaB/NF-kappaB complex [GO:0033256]; mitochondrion [GO:0005739]; neuron projection [GO:0043005]; nucleoplasm [GO:0005654]; nucleus [GO:0005634]; protein-containing complex [GO:0032991]; actinin binding [GO:0042805]; chromatin binding [GO:0003682]; DNA binding [GO:0003677]; DNA binding transcription factor activity [GO:0003700]; double-stranded DNA binding [GO:0003690]; heat shock protein binding [GO:0031072]; identical protein binding [GO:0042802]; protein heterodimerization activity [GO:0046982]; protein homodimerization activity [GO:0042803]; RNA polymerase II distal enhancer sequence-specific DNA binding [GO:0000980]; RNA polymerase II regulatory region sequence-specific DNA binding [GO:0000977]; RNA polymerase II transcription factor activity, sequence-specific DNA binding [GO:0000981]; sequence-specific DNA binding [GO:0043565]; transcription factor binding [GO:0008134]; transcription regulatory region DNA binding [GO:0044212]; transcription regulatory region sequence-specific DNA binding [GO:0000976]; transcriptional activator activity, RNA polymerase II distal enhancer sequence-specific DNA binding [GO:0001205]; transcriptional repressor activity, RNA polymerase II transcription regulatory region sequence-specific DNA binding [GO:0001227]; apoptotic process [GO:0006915]; cellular response to angiotensin [GO:1904385]; cellular response to brain-derived neurotrophic factor stimulus [GO:1990416]; cellular response to carbohydrate stimulus [GO:0071322]; cellular response to cytokine stimulus [GO:0071345]; cellular response to diterpene [GO:1904630]; cellular response to dsRNA [GO:0071359]; cellular response to glucoside [GO:1904632]; cellular response to interleukin-1 [GO:0071347]; cellular response to interleukin-6 [GO:0071354]; cellular response to lipopolysaccharide [GO:0071222]; cellular response to mechanical stimulus [GO:0071260]; cellular response to nicotine [GO:0071316]; cellular response to organic cyclic compound [GO:0071407]; cellular response to peptide [GO:1901653]; cellular response to tumor necrosis factor [GO:0071356]; I-kappaB kinase/NF-kappaB signaling [GO:0007249]; innate immune response [GO:0045087]; lymph node development [GO:0048535]; negative regulation of apoptotic process [GO:0043066]; negative regulation of calcidiol 1-monooxygenase activity [GO:0010956]; negative regulation of cytokine production [GO:0001818]; negative regulation of gene expression [GO:0010629]; negative regulation of inflammatory response [GO:0050728]; negative regulation of interleukin-12 biosynthetic process [GO:0045083]; negative regulation of transcription by RNA polymerase II [GO:0000122]; negative regulation of transcription, DNA-templated [GO:0045892]; NIK/NF-kappaB signaling [GO:0038061]; positive regulation of canonical Wnt signaling pathway [GO:0090263]; positive regulation of gene expression [GO:0010628]; positive regulation of gene silencing by miRNA [GO:2000637]; positive regulation of hyaluronan biosynthetic process [GO:1900127]; positive regulation of miRNA metabolic process [GO:2000630]; positive regulation of pri-miRNA transcription by RNA polymerase II [GO:1902895]; positive regulation of transcription by RNA polymerase II [GO:0045944]; positive regulation of transcription, DNA-templated [GO:0045893]; response to cytokine [GO:0034097]; response to muscle stretch [GO:0035994]; response to organic cyclic compound [GO:0014070]; response to oxidative stress [GO:0006979]	GO:0000122; GO:0000976; GO:0000977; GO:0000980; GO:0000981; GO:0001205; GO:0001227; GO:0001818; GO:0003677; GO:0003682; GO:0003690; GO:0003700; GO:0005634; GO:0005654; GO:0005737; GO:0005739; GO:0005829; GO:0006915; GO:0006979; GO:0007249; GO:0008134; GO:0010628; GO:0010629; GO:0010956; GO:0014070; GO:0031072; GO:0032991; GO:0033256; GO:0034097; GO:0035994; GO:0038061; GO:0042802; GO:0042803; GO:0042805; GO:0043005; GO:0043066; GO:0043565; GO:0044212; GO:0045083; GO:0045087; GO:0045892; GO:0045893; GO:0045944; GO:0046982; GO:0048535; GO:0050728; GO:0071222; GO:0071260; GO:0071316; GO:0071322; GO:0071345; GO:0071347; GO:0071354; GO:0071356; GO:0071359; GO:0071407; GO:0090263; GO:1900127; GO:1901653; GO:1902895; GO:1904385; GO:1904630; GO:1904632; GO:1990416; GO:2000630; GO:2000637
Q99P31	Hspbp1	FALSE	FALSE	-0.363276	0.121826	FALSE	0.345747	0.0558419	Hsp70-binding protein 1 (HspBP1) (Heat shock protein-binding protein 1) (Hsp70-interacting protein 1)	HPBP1_MOUSE		enzyme inhibitor activity [GO:0004857]; ubiquitin protein ligase binding [GO:0031625]; positive regulation of proteasomal ubiquitin-dependent protein catabolic process [GO:0032436]; positive regulation of protein ubiquitination [GO:0031398]	GO:0004857; GO:0031398; GO:0031625; GO:0032436
P70288	Hdac2	FALSE	FALSE	-0.363903	0.121707	FALSE	0.291869	0.0329453	Histone deacetylase 2 (HD2) (EC 3.5.1.98) (YY1 transcription factor-binding protein)	HDAC2_MOUSE	SUBCELLULAR LOCATION: Nucleus. Cytoplasm {ECO:0000250}.	chromatin [GO:0000785]; cytoplasm [GO:0005737]; ESC/E(Z) complex [GO:0035098]; heterochromatin [GO:0000792]; histone deacetylase complex [GO:0000118]; nuclear chromatin [GO:0000790]; nucleoplasm [GO:0005654]; nucleus [GO:0005634]; NuRD complex [GO:0016581]; protein-containing complex [GO:0032991]; replication fork [GO:0005657]; RNA polymerase II transcription repressor complex [GO:0090571]; Sin3 complex [GO:0016580]; transcription factor complex [GO:0005667]; transcriptional repressor complex [GO:0017053]; chromatin binding [GO:0003682]; chromatin DNA binding [GO:0031490]; deacetylase activity [GO:0019213]; DNA binding transcription factor activity [GO:0003700]; enzyme binding [GO:0019899]; heat shock protein binding [GO:0031072]; histone deacetylase activity [GO:0004407]; histone deacetylase activity (H4-K16 specific) [GO:0034739]; histone deacetylase binding [GO:0042826]; Krueppel-associated box domain binding [GO:0035851]; NAD-dependent histone deacetylase activity (H3-K14 specific) [GO:0032041]; NF-kappaB binding [GO:0051059]; promoter-specific chromatin binding [GO:1990841]; protein deacetylase activity [GO:0033558]; RNA polymerase II proximal promoter sequence-specific DNA binding [GO:0000978]; RNA polymerase II repressing transcription factor binding [GO:0001103]; RNA polymerase II transcription corepressor binding [GO:0001226]; sequence-specific DNA binding [GO:0043565]; transcription factor binding [GO:0008134]; cardiac muscle cell development [GO:0055013]; cellular response to hydrogen peroxide [GO:0070301]; cellular response to trichostatin A [GO:0035984]; chromatin organization [GO:0006325]; circadian regulation of gene expression [GO:0032922]; dendrite development [GO:0016358]; embryonic digit morphogenesis [GO:0042733]; epidermal cell differentiation [GO:0009913]; eyelid development in camera-type eye [GO:0061029]; fungiform papilla formation [GO:0061198]; hair follicle placode formation [GO:0060789]; hippocampus development [GO:0021766]; histone deacetylation [GO:0016575]; histone H3 deacetylation [GO:0070932]; histone H3-K27 methylation [GO:0070734]; histone H4 deacetylation [GO:0070933]; maintenance of chromatin silencing [GO:0006344]; negative regulation of apoptotic process [GO:0043066]; negative regulation of canonical Wnt signaling pathway [GO:0090090]; negative regulation of cardiac muscle cell proliferation [GO:0060044]; negative regulation of dendritic spine development [GO:0061000]; negative regulation of DNA binding [GO:0043392]; negative regulation of DNA binding transcription factor activity [GO:0043433]; negative regulation of intrinsic apoptotic signaling pathway [GO:2001243]; negative regulation of neuron projection development [GO:0010977]; negative regulation of peptidyl-lysine acetylation [GO:2000757]; negative regulation of pri-miRNA transcription by RNA polymerase II [GO:1902894]; negative regulation of transcription by RNA polymerase II [GO:0000122]; negative regulation of transcription, DNA-templated [GO:0045892]; neuron differentiation [GO:0030182]; odontogenesis of dentin-containing tooth [GO:0042475]; positive regulation of cell proliferation [GO:0008284]; positive regulation of DNA binding transcription factor activity [GO:0051091]; positive regulation of epithelial to mesenchymal transition [GO:0010718]; positive regulation of interleukin-1 production [GO:0032732]; positive regulation of oligodendrocyte differentiation [GO:0048714]; positive regulation of proteolysis [GO:0045862]; positive regulation of receptor biosynthetic process [GO:0010870]; positive regulation of transcription by RNA polymerase II [GO:0045944]; positive regulation of tumor necrosis factor production [GO:0032760]; positive regulation of tyrosine phosphorylation of STAT protein [GO:0042531]; protein deacetylation [GO:0006476]; regulation of protein deacetylation [GO:0090311]; regulation of protein kinase B signaling [GO:0051896]; regulation of sarcomere organization [GO:0060297]; transcription, DNA-templated [GO:0006351]	GO:0000118; GO:0000122; GO:0000785; GO:0000790; GO:0000792; GO:0000978; GO:0001103; GO:0001226; GO:0003682; GO:0003700; GO:0004407; GO:0005634; GO:0005654; GO:0005657; GO:0005667; GO:0005737; GO:0006325; GO:0006344; GO:0006351; GO:0006476; GO:0008134; GO:0008284; GO:0009913; GO:0010718; GO:0010870; GO:0010977; GO:0016358; GO:0016575; GO:0016580; GO:0016581; GO:0017053; GO:0019213; GO:0019899; GO:0021766; GO:0030182; GO:0031072; GO:0031490; GO:0032041; GO:0032732; GO:0032760; GO:0032922; GO:0032991; GO:0033558; GO:0034739; GO:0035098; GO:0035851; GO:0035984; GO:0042475; GO:0042531; GO:0042733; GO:0042826; GO:0043066; GO:0043392; GO:0043433; GO:0043565; GO:0045862; GO:0045892; GO:0045944; GO:0048714; GO:0051059; GO:0051091; GO:0051896; GO:0055013; GO:0060044; GO:0060297; GO:0060789; GO:0061000; GO:0061029; GO:0061198; GO:0070301; GO:0070734; GO:0070932; GO:0070933; GO:0090090; GO:0090311; GO:0090571; GO:1902894; GO:1990841; GO:2000757; GO:2001243
Q9CQ71	Rpa3	FALSE	FALSE	-0.364657	0.121564	FALSE	0.354657	0.0605779	Replication protein A 14 kDa subunit (RP-A p14) (Replication factor A protein 3) (RF-A protein 3)	RFA3_MOUSE	SUBCELLULAR LOCATION: Nucleus {ECO:0000250}.	DNA replication factor A complex [GO:0005662]; nucleoplasm [GO:0005654]; damaged DNA binding [GO:0003684]; single-stranded DNA binding [GO:0003697]; base-excision repair [GO:0006284]; DNA replication [GO:0006260]; double-strand break repair via homologous recombination [GO:0000724]; mismatch repair [GO:0006298]; nucleotide-excision repair [GO:0006289]; regulation of cell proliferation [GO:0042127]; regulation of mitotic cell cycle [GO:0007346]	GO:0000724; GO:0003684; GO:0003697; GO:0005654; GO:0005662; GO:0006260; GO:0006284; GO:0006289; GO:0006298; GO:0007346; GO:0042127
B9EKI3	Tmf1	FALSE	FALSE	1.44896	0.775054	TRUE	1.61521	3.91502e-18	TATA element modulatory factor (TMF) (Androgen receptor coactivator 160 kDa protein) (Androgen receptor-associated protein of 160 kDa)	TMF1_MOUSE	SUBCELLULAR LOCATION: Cytoplasm {ECO:0000250}. Nucleus {ECO:0000250}. Golgi apparatus membrane {ECO:0000250}. Note=Concentrated at the budding structures localized at the tips of cisternae. {ECO:0000250}.	endoplasmic reticulum [GO:0005783]; Golgi apparatus [GO:0005794]; Golgi membrane [GO:0000139]; nucleus [GO:0005634]; DNA binding [GO:0003677]; acrosome assembly [GO:0001675]; cellular response to organic cyclic compound [GO:0071407]; defense response to bacterium [GO:0042742]; flagellated sperm motility [GO:0030317]; Leydig cell differentiation [GO:0033327]; luteinizing hormone secretion [GO:0032275]; male gonad development [GO:0008584]; negative regulation of apoptotic process [GO:0043066]; negative regulation of gene expression [GO:0010629]; positive regulation of cytokine production [GO:0001819]; positive regulation of testosterone secretion [GO:2000845]; regulation of proteasomal protein catabolic process [GO:0061136]; regulation of transcription, DNA-templated [GO:0006355]; spermatid development [GO:0007286]; spermatid nucleus differentiation [GO:0007289]; transcription, DNA-templated [GO:0006351]	GO:0000139; GO:0001675; GO:0001819; GO:0003677; GO:0005634; GO:0005783; GO:0005794; GO:0006351; GO:0006355; GO:0007286; GO:0007289; GO:0008584; GO:0010629; GO:0030317; GO:0032275; GO:0033327; GO:0042742; GO:0043066; GO:0061136; GO:0071407; GO:2000845
P16092	Fgfr1	FALSE	TRUE	-0.364695	0.121557	FALSE	0.401532	0.0840551	Fibroblast growth factor receptor 1 (FGFR-1) (bFGF-R-1) (EC 2.7.10.1) (Basic fibroblast growth factor receptor 1) (MFR) (Proto-oncogene c-Fgr) (CD antigen CD331)	FGFR1_MOUSE	SUBCELLULAR LOCATION: Cell membrane; Single-pass type I membrane protein. Nucleus. Cytoplasm, cytosol. Cytoplasmic vesicle. Note=After ligand binding, both receptor and ligand are rapidly internalized. Can translocate to the nucleus after internalization, or by translocation from the endoplasmic reticulum or Golgi apparatus to the cytosol, and from there to the nucleus.; SUBCELLULAR LOCATION: Isoform 1: Cell membrane; Single-pass type I membrane protein.; SUBCELLULAR LOCATION: Isoform 5: Cell membrane; Single-pass type I membrane protein.	cytoplasm [GO:0005737]; cytoplasmic vesicle [GO:0031410]; cytosol [GO:0005829]; integral component of membrane [GO:0016021]; nucleolus [GO:0005730]; nucleus [GO:0005634]; perinuclear region of cytoplasm [GO:0048471]; plasma membrane [GO:0005886]; receptor complex [GO:0043235]; ATP binding [GO:0005524]; cell adhesion molecule binding [GO:0050839]; fibroblast growth factor binding [GO:0017134]; fibroblast growth factor-activated receptor activity [GO:0005007]; heparin binding [GO:0008201]; identical protein binding [GO:0042802]; protein homodimerization activity [GO:0042803]; protein tyrosine kinase activity [GO:0004713]; protein-containing complex binding [GO:0044877]; receptor-receptor interaction [GO:0090722]; signaling receptor binding [GO:0005102]; angiogenesis [GO:0001525]; auditory receptor cell development [GO:0060117]; blood vessel morphogenesis [GO:0048514]; brain development [GO:0007420]; branching involved in salivary gland morphogenesis [GO:0060445]; cell maturation [GO:0048469]; central nervous system neuron development [GO:0021954]; chondrocyte differentiation [GO:0002062]; ear development [GO:0043583]; embryonic limb morphogenesis [GO:0030326]; fibroblast growth factor receptor signaling pathway [GO:0008543]; fibroblast growth factor receptor signaling pathway involved in orbitofrontal cortex development [GO:0035607]; generation of neurons [GO:0048699]; in utero embryonic development [GO:0001701]; inner ear morphogenesis [GO:0042472]; lung development [GO:0030324]; lung-associated mesenchyme development [GO:0060484]; mesenchymal cell differentiation [GO:0048762]; midbrain development [GO:0030901]; middle ear morphogenesis [GO:0042474]; motogenic signaling involved in postnatal olfactory bulb interneuron migration [GO:0021837]; negative regulation of fibroblast growth factor production [GO:0090272]; negative regulation of gene expression [GO:0010629]; negative regulation of osteoblast differentiation [GO:0045668]; negative regulation of transcription by RNA polymerase II [GO:0000122]; neuron projection development [GO:0031175]; orbitofrontal cortex development [GO:0021769]; organ induction [GO:0001759]; outer ear morphogenesis [GO:0042473]; paraxial mesoderm development [GO:0048339]; peptidyl-tyrosine phosphorylation [GO:0018108]; positive regulation of blood vessel endothelial cell migration [GO:0043536]; positive regulation of cardiac muscle cell proliferation [GO:0060045]; positive regulation of cell cycle [GO:0045787]; positive regulation of cell proliferation [GO:0008284]; positive regulation of endothelial cell chemotaxis to fibroblast growth factor [GO:2000546]; positive regulation of fibroblast migration [GO:0010763]; positive regulation of MAP kinase activity [GO:0043406]; positive regulation of MAPK cascade [GO:0043410]; positive regulation of MAPKKK cascade by fibroblast growth factor receptor signaling pathway [GO:0090080]; positive regulation of mesenchymal cell proliferation [GO:0002053]; positive regulation of mitotic cell cycle DNA replication [GO:1903465]; positive regulation of neuron differentiation [GO:0045666]; positive regulation of neuron projection development [GO:0010976]; positive regulation of parathyroid hormone secretion [GO:2000830]; positive regulation of phospholipase C activity [GO:0010863]; positive regulation of transcription by RNA polymerase II [GO:0045944]; positive regulation of vascular endothelial cell proliferation [GO:1905564]; protein autophosphorylation [GO:0046777]; regulation of branching involved in salivary gland morphogenesis by mesenchymal-epithelial signaling [GO:0060665]; regulation of cell proliferation [GO:0042127]; regulation of extrinsic apoptotic signaling pathway in absence of ligand [GO:2001239]; regulation of gene expression [GO:0010468]; regulation of lateral mesodermal cell fate specification [GO:0048378]; regulation of phosphate transport [GO:0010966]; regulation of phosphorus metabolic process [GO:0051174]; regulation of sensory perception of pain [GO:0051930]; regulation of stem cell proliferation [GO:0072091]; salivary gland morphogenesis [GO:0007435]; sensory perception of sound [GO:0007605]; stem cell population maintenance [GO:0019827]; ureteric bud development [GO:0001657]; vasculogenesis involved in coronary vascular morphogenesis [GO:0060979]; ventricular zone neuroblast division [GO:0021847]; vitamin D3 metabolic process [GO:0070640]	GO:0000122; GO:0001525; GO:0001657; GO:0001701; GO:0001759; GO:0002053; GO:0002062; GO:0004713; GO:0005007; GO:0005102; GO:0005524; GO:0005634; GO:0005730; GO:0005737; GO:0005829; GO:0005886; GO:0007420; GO:0007435; GO:0007605; GO:0008201; GO:0008284; GO:0008543; GO:0010468; GO:0010629; GO:0010763; GO:0010863; GO:0010966; GO:0010976; GO:0016021; GO:0017134; GO:0018108; GO:0019827; GO:0021769; GO:0021837; GO:0021847; GO:0021954; GO:0030324; GO:0030326; GO:0030901; GO:0031175; GO:0031410; GO:0035607; GO:0042127; GO:0042472; GO:0042473; GO:0042474; GO:0042802; GO:0042803; GO:0043235; GO:0043406; GO:0043410; GO:0043536; GO:0043583; GO:0044877; GO:0045666; GO:0045668; GO:0045787; GO:0045944; GO:0046777; GO:0048339; GO:0048378; GO:0048469; GO:0048471; GO:0048514; GO:0048699; GO:0048762; GO:0050839; GO:0051174; GO:0051930; GO:0060045; GO:0060117; GO:0060445; GO:0060484; GO:0060665; GO:0060979; GO:0070640; GO:0072091; GO:0090080; GO:0090272; GO:0090722; GO:1903465; GO:1905564; GO:2000546; GO:2000830; GO:2001239
Q62384	Zpr1	FALSE	TRUE	-0.364755	0.121546	FALSE	0.286095	0.030963	Zinc finger protein ZPR1 (Zinc finger protein 259)	ZPR1_MOUSE	SUBCELLULAR LOCATION: Nucleus. Cytoplasm. Nucleus, nucleolus. Cytoplasm, perinuclear region {ECO:0000250}. Nucleus, gem. Nucleus, Cajal body. Cell projection, axon. Cell projection, growth cone. Note=Localized predominantly in the cytoplasm in serum-starved cells growth arrested in G0 of the mitotic cell cycle. Localized both in the nucleus and cytoplasm at the G1 phase of the mitotic cell cycle. Accumulates in the subnuclear bodies during progression into the S phase of the mitotic cell cycle. Diffusely localized throughout the cell during mitosis. Colocalized with NPAT and SMN1 in nuclear bodies including gems (Gemini of coiled bodies) and Cajal bodies in a cell cycle-dependent manner. Colocalized with EGFR in the cytoplasm of quiescent cells. Translocates from the cytoplasm to the nucleus in a epidermal growth factor (EGF)-dependent manner (By similarity). Translocates together with EEF1A1 from the cytoplasm to the nucleolus after treatment with mitogens. Colocalized with SMN1 in Gemini of coiled bodies (gems), Cajal bodies, axon and growth cones of neurons. {ECO:0000250}.	axon [GO:0030424]; Cajal body [GO:0015030]; cytoplasm [GO:0005737]; Gemini of coiled bodies [GO:0097504]; growth cone [GO:0030426]; neuronal cell body [GO:0043025]; nucleolus [GO:0005730]; nucleoplasm [GO:0005654]; nucleus [GO:0005634]; perikaryon [GO:0043204]; perinuclear region of cytoplasm [GO:0048471]; SMN complex [GO:0032797]; receptor tyrosine kinase binding [GO:0030971]; translation initiation factor binding [GO:0031369]; zinc ion binding [GO:0008270]; apoptotic process involved in development [GO:1902742]; axon development [GO:0061564]; Cajal body organization [GO:0030576]; cellular response to epidermal growth factor stimulus [GO:0071364]; DNA endoreduplication [GO:0042023]; inner cell mass cell proliferation [GO:0001833]; microtubule cytoskeleton organization [GO:0000226]; mRNA processing [GO:0006397]; negative regulation of motor neuron apoptotic process [GO:2000672]; positive regulation of gene expression [GO:0010628]; positive regulation of growth [GO:0045927]; positive regulation of protein import into nucleus [GO:0042307]; positive regulation of RNA splicing [GO:0033120]; positive regulation of transcription involved in G1/S transition of mitotic cell cycle [GO:0071931]; pre-mRNA catabolic process [GO:1990261]; regulation of myelination [GO:0031641]; RNA splicing [GO:0008380]; spinal cord development [GO:0021510]; trophectodermal cell proliferation [GO:0001834]	GO:0000226; GO:0001833; GO:0001834; GO:0005634; GO:0005654; GO:0005730; GO:0005737; GO:0006397; GO:0008270; GO:0008380; GO:0010628; GO:0015030; GO:0021510; GO:0030424; GO:0030426; GO:0030576; GO:0030971; GO:0031369; GO:0031641; GO:0032797; GO:0033120; GO:0042023; GO:0042307; GO:0043025; GO:0043204; GO:0045927; GO:0048471; GO:0061564; GO:0071364; GO:0071931; GO:0097504; GO:1902742; GO:1990261; GO:2000672
Q19LI2	A1bg	FALSE	FALSE	-0.3655	0.121405	FALSE	0.493959	0.134095	Alpha-1B-glycoprotein (Alpha-1-B glycoprotein)	A1BG_MOUSE	SUBCELLULAR LOCATION: Secreted {ECO:0000250}.	extracellular matrix [GO:0031012]; extracellular region [GO:0005576]	GO:0005576; GO:0031012
Q8JZM7	Cdc73	FALSE	TRUE	-0.365548	0.121396	FALSE	0.392465	0.079777	Parafibromin (Cell division cycle protein 73 homolog) (Hyperparathyroidism 2 protein homolog)	CDC73_MOUSE	SUBCELLULAR LOCATION: Nucleus {ECO:0000250}.	Cdc73/Paf1 complex [GO:0016593]; cytosol [GO:0005829]; nucleus [GO:0005634]; RNA polymerase II core binding [GO:0000993]; transcription factor activity, RNA polymerase II transcription factor binding [GO:0001076]; cell cycle [GO:0007049]; cellular response to lipopolysaccharide [GO:0071222]; endodermal cell fate commitment [GO:0001711]; histone H2B ubiquitination [GO:0033523]; histone modification [GO:0016570]; histone monoubiquitination [GO:0010390]; mRNA polyadenylation [GO:0006378]; negative regulation of apoptotic process [GO:0043066]; negative regulation of cell proliferation [GO:0008285]; negative regulation of epithelial cell proliferation [GO:0050680]; negative regulation of fibroblast proliferation [GO:0048147]; negative regulation of G1/S transition of mitotic cell cycle [GO:2000134]; negative regulation of myeloid cell differentiation [GO:0045638]; negative regulation of transcription by RNA polymerase II [GO:0000122]; positive regulation of cell cycle G1/S phase transition [GO:1902808]; positive regulation of mRNA 3'-end processing [GO:0031442]; positive regulation of transcription by RNA polymerase II [GO:0045944]; positive regulation of transcription elongation from RNA polymerase II promoter [GO:0032968]; positive regulation of Wnt signaling pathway [GO:0030177]; protein destabilization [GO:0031648]; recruitment of 3'-end processing factors to RNA polymerase II holoenzyme complex [GO:0034402]; regulation of cell growth [GO:0001558]; regulation of transcription by RNA polymerase II [GO:0006357]; stem cell population maintenance [GO:0019827]; transcription elongation from RNA polymerase II promoter [GO:0006368]; Wnt signaling pathway [GO:0016055]	GO:0000122; GO:0000993; GO:0001076; GO:0001558; GO:0001711; GO:0005634; GO:0005829; GO:0006357; GO:0006368; GO:0006378; GO:0007049; GO:0008285; GO:0010390; GO:0016055; GO:0016570; GO:0016593; GO:0019827; GO:0030177; GO:0031442; GO:0031648; GO:0032968; GO:0033523; GO:0034402; GO:0043066; GO:0045638; GO:0045944; GO:0048147; GO:0050680; GO:0071222; GO:1902808; GO:2000134
Q99KJ8	Dctn2	FALSE	FALSE	-0.366091	0.121293	FALSE	0.217772	0.0105548	Dynactin subunit 2 (50 kDa dynein-associated polypeptide) (Dynactin complex 50 kDa subunit) (DCTN-50) (Growth cone membrane protein 23-48K) (GMP23-48K) (p50 dynamitin)	DCTN2_MOUSE	SUBCELLULAR LOCATION: Cytoplasm, cytoskeleton, microtubule organizing center, centrosome {ECO:0000269|PubMed:14983524, ECO:0000269|PubMed:9144527}. Membrane {ECO:0000250}; Peripheral membrane protein {ECO:0000250}.	centrosome [GO:0005813]; cytoplasm [GO:0005737]; cytosol [GO:0005829]; dynactin complex [GO:0005869]; dynein complex [GO:0030286]; growth cone [GO:0030426]; kinetochore [GO:0000776]; membrane [GO:0016020]; microtubule [GO:0005874]; vesicle [GO:0031982]; identical protein binding [GO:0042802]; motor activity [GO:0003774]; protein kinase binding [GO:0019901]; spectrin binding [GO:0030507]; cell proliferation [GO:0008283]; melanosome transport [GO:0032402]; mitotic cell cycle [GO:0000278]; mitotic spindle organization [GO:0007052]; protein localization to centrosome [GO:0071539]	GO:0000278; GO:0000776; GO:0003774; GO:0005737; GO:0005813; GO:0005829; GO:0005869; GO:0005874; GO:0007052; GO:0008283; GO:0016020; GO:0019901; GO:0030286; GO:0030426; GO:0030507; GO:0031982; GO:0032402; GO:0042802; GO:0071539
Q3UQA7	Selh	FALSE	FALSE	-0.366457	0.121224	FALSE	0.529842	0.154276	Selenoprotein H (SelH)	SELH_MOUSE
Q9Z280	Pld1	TRUE	TRUE	-0.366555	0.121206	FALSE	0.41304	0.0909899	Phospholipase D1 (PLD 1) (mPLD1) (EC 3.1.4.4) (Choline phosphatase 1) (Phosphatidylcholine-hydrolyzing phospholipase D1)	PLD1_MOUSE	SUBCELLULAR LOCATION: Cytoplasm, perinuclear region {ECO:0000269|PubMed:9395408}. Endoplasmic reticulum membrane {ECO:0000305}; Lipid-anchor {ECO:0000305}; Cytoplasmic side {ECO:0000305}. Golgi apparatus membrane {ECO:0000305}; Lipid-anchor {ECO:0000305}; Cytoplasmic side {ECO:0000305}. Late endosome membrane {ECO:0000305}; Lipid-anchor {ECO:0000305}; Cytoplasmic side {ECO:0000305}.	apical plasma membrane [GO:0016324]; endocytic vesicle [GO:0030139]; endoplasmic reticulum membrane [GO:0005789]; endosome [GO:0005768]; Golgi apparatus [GO:0005794]; Golgi cisterna [GO:0031985]; Golgi membrane [GO:0000139]; intracellular membrane-bounded organelle [GO:0043231]; lamellipodium [GO:0030027]; late endosome membrane [GO:0031902]; perinuclear region of cytoplasm [GO:0048471]; vesicle [GO:0031982]; N-acylphosphatidylethanolamine-specific phospholipase D activity [GO:0070290]; phosphatidylinositol binding [GO:0035091]; phospholipase D activity [GO:0004630]; cell motility [GO:0048870]; defense response to Gram-positive bacterium [GO:0050830]; inositol lipid-mediated signaling [GO:0048017]; phosphatidic acid biosynthetic process [GO:0006654]; phospholipid biosynthetic process [GO:0008654]; phospholipid catabolic process [GO:0009395]; positive regulation of cell migration [GO:0030335]; regulation of microvillus assembly [GO:0032534]; response to peptide hormone [GO:0043434]	GO:0000139; GO:0004630; GO:0005768; GO:0005789; GO:0005794; GO:0006654; GO:0008654; GO:0009395; GO:0016324; GO:0030027; GO:0030139; GO:0030335; GO:0031902; GO:0031982; GO:0031985; GO:0032534; GO:0035091; GO:0043231; GO:0043434; GO:0048017; GO:0048471; GO:0048870; GO:0050830; GO:0070290
Q9WUM5	Suclg1	FALSE	TRUE	-0.366927	0.121135	FALSE	0.310786	0.0414638	Succinate--CoA ligase [ADP/GDP-forming] subunit alpha, mitochondrial (EC 6.2.1.4) (EC 6.2.1.5) (Succinyl-CoA synthetase subunit alpha) (SCS-alpha)	SUCA_MOUSE	SUBCELLULAR LOCATION: Mitochondrion {ECO:0000255|HAMAP-Rule:MF_03222}.	cytosol [GO:0005829]; mitochondrial inner membrane [GO:0005743]; mitochondrial matrix [GO:0005759]; mitochondrion [GO:0005739]; plasma membrane [GO:0005886]; protein-containing complex [GO:0032991]; succinate-CoA ligase complex (GDP-forming) [GO:0045244]; cofactor binding [GO:0048037]; GDP binding [GO:0019003]; protein heterodimerization activity [GO:0046982]; succinate-CoA ligase (ADP-forming) activity [GO:0004775]; succinate-CoA ligase (GDP-forming) activity [GO:0004776]; succinate metabolic process [GO:0006105]; succinyl-CoA metabolic process [GO:0006104]; tricarboxylic acid cycle [GO:0006099]	GO:0004775; GO:0004776; GO:0005739; GO:0005743; GO:0005759; GO:0005829; GO:0005886; GO:0006099; GO:0006104; GO:0006105; GO:0019003; GO:0032991; GO:0045244; GO:0046982; GO:0048037
Q3UM45	Ppp1r7	FALSE	FALSE	-0.367253	0.121074	FALSE	0.290133	0.033142	Protein phosphatase 1 regulatory subunit 7 (Protein phosphatase 1 regulatory subunit 22)	PP1R7_MOUSE	SUBCELLULAR LOCATION: Nucleus {ECO:0000250}.	chromosome [GO:0005694]; nucleus [GO:0005634]; chromosome segregation [GO:0007059]; positive regulation of protein dephosphorylation [GO:0035307]	GO:0005634; GO:0005694; GO:0007059; GO:0035307
Q8BXQ8	Fam53c	FALSE	FALSE	-0.369146	0.120717	FALSE	0.461399	0.11848	Protein FAM53C	FA53C_MOUSE
Q80TM9	Nisch	FALSE	FALSE	1.44688	0.77441	TRUE	1.73877	8.07254e-17	Nischarin (Imidazoline receptor 1) (I-1) (IR1) (Imidazoline receptor I-1-like protein) (Imidazoline-1 receptor) (I1R)	NISCH_MOUSE	SUBCELLULAR LOCATION: Cell membrane {ECO:0000250}. Cytoplasm {ECO:0000269|PubMed:11121431, ECO:0000269|PubMed:15229651, ECO:0000269|PubMed:16002401, ECO:0000269|PubMed:16678176}. Early endosome {ECO:0000250}. Recycling endosome {ECO:0000250}. Note=Enriched in the early/sorting and recycling endosomes (By similarity). Colocalized in early/sorting endosomes with EEA1 and SNX2 and in recycling endosomes with transferrin receptor (By similarity). Colocalized with MAPK1 and MAPK3 in RVLM neurons (By similarity). Detected in the perinuclear region partially associated with punctate structures. Colocalizes with PAK1 in cytoplasm, vesicular structures in the perinuclear area and membrane ruffles. Colocalizes with RAC1 in the cytoplasm and vesicles structures. {ECO:0000250}.	cytosol [GO:0005829]; early endosome [GO:0005769]; plasma membrane [GO:0005886]; recycling endosome [GO:0055037]; identical protein binding [GO:0042802]; integrin binding [GO:0005178]; phosphatidylinositol binding [GO:0035091]; actin cytoskeleton organization [GO:0030036]; apoptotic process [GO:0006915]; glucose metabolic process [GO:0006006]; negative regulation of cell migration [GO:0030336]; norepinephrine secretion [GO:0048243]; Rac protein signal transduction [GO:0016601]; regulation of blood pressure [GO:0008217]; regulation of synaptic transmission, GABAergic [GO:0032228]	GO:0005178; GO:0005769; GO:0005829; GO:0005886; GO:0006006; GO:0006915; GO:0008217; GO:0016601; GO:0030036; GO:0030336; GO:0032228; GO:0035091; GO:0042802; GO:0048243; GO:0055037
Q6IR34	Gpsm1	FALSE	FALSE	-0.369165	0.120714	FALSE	0.294384	0.0353307	G-protein-signaling modulator 1 (Activator of G-protein signaling 3)	GPSM1_MOUSE	SUBCELLULAR LOCATION: Cytoplasm, cytosol. Endoplasmic reticulum membrane; Peripheral membrane protein; Cytoplasmic side. Golgi apparatus membrane {ECO:0000250}; Peripheral membrane protein {ECO:0000250}; Cytoplasmic side {ECO:0000250}. Cell membrane {ECO:0000250}; Peripheral membrane protein {ECO:0000250}; Cytoplasmic side {ECO:0000250}.	cytosol [GO:0005829]; endoplasmic reticulum membrane [GO:0005789]; Golgi apparatus [GO:0005794]; Golgi membrane [GO:0000139]; nucleoplasm [GO:0005654]; plasma membrane [GO:0005886]; protein-containing complex [GO:0032991]; G-protein alpha-subunit binding [GO:0001965]; GDP-dissociation inhibitor activity [GO:0005092]; cell differentiation [GO:0030154]; negative regulation of GTPase activity [GO:0034260]; negative regulation of guanyl-nucleotide exchange factor activity [GO:1905098]; nervous system development [GO:0007399]; positive regulation of macroautophagy [GO:0016239]; regulation of G-protein coupled receptor protein signaling pathway [GO:0008277]	GO:0000139; GO:0001965; GO:0005092; GO:0005654; GO:0005789; GO:0005794; GO:0005829; GO:0005886; GO:0007399; GO:0008277; GO:0016239; GO:0030154; GO:0032991; GO:0034260; GO:1905098
Q7TPS0	Rps6ka6	FALSE	FALSE	-0.370084	0.120541	FALSE	0.359253	0.0649861	Ribosomal protein S6 kinase alpha-6 (S6K-alpha-6) (EC 2.7.11.1)	KS6A6_MOUSE	SUBCELLULAR LOCATION: Cytoplasm, cytosol. Nucleus. Note=Predominantly cytosolic. {ECO:0000250}.	cytoplasm [GO:0005737]; cytosol [GO:0005829]; fibrillar center [GO:0001650]; mitochondrion [GO:0005739]; nucleolus [GO:0005730]; nucleus [GO:0005634]; ATP binding [GO:0005524]; magnesium ion binding [GO:0000287]; protein serine/threonine kinase activity [GO:0004674]; DNA damage response, signal transduction by p53 class mediator resulting in transcription of p21 class mediator [GO:0006978]; negative regulation of embryonic development [GO:0045992]; negative regulation of ERK1 and ERK2 cascade [GO:0070373]; negative regulation of mesoderm development [GO:2000381]	GO:0000287; GO:0001650; GO:0004674; GO:0005524; GO:0005634; GO:0005730; GO:0005737; GO:0005739; GO:0005829; GO:0006978; GO:0045992; GO:0070373; GO:2000381
Q8VDK1	Nit1	FALSE	FALSE	-0.37024	0.120512	FALSE	0.310329	0.0422819	Deaminated glutathione amidase (dGSH amidase) (EC 3.5.1.-) (Nitrilase homolog 1)	NIT1_MOUSE	SUBCELLULAR LOCATION: Isoform 1: Mitochondrion {ECO:0000269|PubMed:19479888, ECO:0000269|PubMed:28373563}.; SUBCELLULAR LOCATION: Isoform 2: Cytoplasm {ECO:0000269|PubMed:19479888, ECO:0000269|PubMed:28373563}.	mitochondrion [GO:0005739]; hydrolase activity [GO:0016787]; nitrogen compound metabolic process [GO:0006807]	GO:0005739; GO:0006807; GO:0016787
Q9D7P6	Iscu	FALSE	TRUE	-0.370515	0.12046	FALSE	0.264696	0.0245657	Iron-sulfur cluster assembly enzyme ISCU, mitochondrial (NifU-like N-terminal domain-containing protein) (NifU-like protein)	ISCU_MOUSE	SUBCELLULAR LOCATION: Mitochondrion {ECO:0000250|UniProtKB:Q9H1K1}.	cytoplasm [GO:0005737]; cytosol [GO:0005829]; mitochondrial matrix [GO:0005759]; mitochondrion [GO:0005739]; 2 iron, 2 sulfur cluster binding [GO:0051537]; 4 iron, 4 sulfur cluster binding [GO:0051539]; ferrous iron binding [GO:0008198]; iron-sulfur transferase activity [GO:0036455]; protein-containing complex scaffold activity [GO:0032947]; cellular iron ion homeostasis [GO:0006879]; iron-sulfur cluster assembly [GO:0016226]; protein maturation by iron-sulfur cluster transfer [GO:0097428]	GO:0005737; GO:0005739; GO:0005759; GO:0005829; GO:0006879; GO:0008198; GO:0016226; GO:0032947; GO:0036455; GO:0051537; GO:0051539; GO:0097428
Q91W61	Fbxl15	FALSE	FALSE	-0.370717	0.120422	FALSE	0.377889	0.074647	F-box/LRR-repeat protein 15 (F-box only protein 37)	FXL15_MOUSE	SUBCELLULAR LOCATION: Cytoplasm {ECO:0000250}.	cytoplasm [GO:0005737]; SCF ubiquitin ligase complex [GO:0019005]; ubiquitin-protein transferase activity [GO:0004842]; bone mineralization [GO:0030282]; dorsal/ventral pattern formation [GO:0009953]; G2/M transition of mitotic cell cycle [GO:0000086]; positive regulation of BMP signaling pathway [GO:0030513]; protein ubiquitination [GO:0016567]; SCF-dependent proteasomal ubiquitin-dependent protein catabolic process [GO:0031146]	GO:0000086; GO:0004842; GO:0005737; GO:0009953; GO:0016567; GO:0019005; GO:0030282; GO:0030513; GO:0031146
Q9DC61	Pmpca	FALSE	TRUE	-0.370762	0.120413	FALSE	0.247737	0.0191036	Mitochondrial-processing peptidase subunit alpha (EC 3.4.24.64) (Alpha-MPP) (P-55)	MPPA_MOUSE	SUBCELLULAR LOCATION: Mitochondrion matrix {ECO:0000250|UniProtKB:P20069}. Mitochondrion inner membrane {ECO:0000250|UniProtKB:Q10713}.	mitochondrial inner membrane [GO:0005743]; mitochondrial matrix [GO:0005759]; mitochondrion [GO:0005739]; endopeptidase activity [GO:0004175]; metalloendopeptidase activity [GO:0004222]; zinc ion binding [GO:0008270]; protein processing involved in protein targeting to mitochondrion [GO:0006627]; proteolysis [GO:0006508]	GO:0004175; GO:0004222; GO:0005739; GO:0005743; GO:0005759; GO:0006508; GO:0006627; GO:0008270
Q8CF89	Tab1	FALSE	FALSE	-0.371368	0.1203	FALSE	0.340198	0.0562376	TGF-beta-activated kinase 1 and MAP3K7-binding protein 1 (Mitogen-activated protein kinase kinase kinase 7-interacting protein 1) (TGF-beta-activated kinase 1-binding protein 1) (TAK1-binding protein 1)	TAB1_MOUSE		cytosol [GO:0005829]; nuclear speck [GO:0016607]; protein-containing complex [GO:0032991]; kinase activator activity [GO:0019209]; mitogen-activated protein kinase p38 binding [GO:0048273]; protein serine/threonine phosphatase activity [GO:0004722]; protein-containing complex binding [GO:0044877]; activation of MAPKKK activity [GO:0000185]; aorta development [GO:0035904]; cardiac septum development [GO:0003279]; coronary vasculature development [GO:0060976]; heart morphogenesis [GO:0003007]; in utero embryonic development [GO:0001701]; lung development [GO:0030324]; positive regulation of MAP kinase activity [GO:0043406]; transforming growth factor beta receptor signaling pathway [GO:0007179]	GO:0000185; GO:0001701; GO:0003007; GO:0003279; GO:0004722; GO:0005829; GO:0007179; GO:0016607; GO:0019209; GO:0030324; GO:0032991; GO:0035904; GO:0043406; GO:0044877; GO:0048273; GO:0060976
Q99N84	Mrps18b	FALSE	FALSE	-0.371595	0.120257	FALSE	0.43177	0.103668	28S ribosomal protein S18b, mitochondrial (MRP-S18-b) (Mrps18-b) (S18mt-b) (28S ribosomal protein S18-2, mitochondrial) (MRP-S18-2)	RT18B_MOUSE	SUBCELLULAR LOCATION: Mitochondrion {ECO:0000250|UniProtKB:Q9Y676}.	cell junction [GO:0030054]; mitochondrial small ribosomal subunit [GO:0005763]; mitochondrion [GO:0005739]; nucleoplasm [GO:0005654]; structural constituent of ribosome [GO:0003735]; mitochondrial translation [GO:0032543]	GO:0003735; GO:0005654; GO:0005739; GO:0005763; GO:0030054; GO:0032543
P63330	Ppp2ca	FALSE	TRUE	-0.371923	0.120196	FALSE	0.643281	0.218675	Serine/threonine-protein phosphatase 2A catalytic subunit alpha isoform (PP2A-alpha) (EC 3.1.3.16)	PP2AA_MOUSE	SUBCELLULAR LOCATION: Cytoplasm {ECO:0000269|PubMed:18084284}. Nucleus {ECO:0000250}. Chromosome, centromere {ECO:0000269|PubMed:18084284}. Cytoplasm, cytoskeleton, spindle pole {ECO:0000250}. Note=In prometaphase cells, but not in anaphase cells, localizes at centromeres. During mitosis, also found at spindle poles (By similarity). Centromeric localization requires the presence of SGO2. {ECO:0000250}.	chromosome, centromeric region [GO:0000775]; cytoplasm [GO:0005737]; cytosol [GO:0005829]; neuron projection [GO:0043005]; nucleus [GO:0005634]; plasma membrane [GO:0005886]; postsynaptic density [GO:0014069]; protein phosphatase type 2A complex [GO:0000159]; spindle pole [GO:0000922]; terminal bouton [GO:0043195]; beta-2 adrenergic receptor binding [GO:0031698]; enzyme binding [GO:0019899]; GABA receptor binding [GO:0050811]; ion channel binding [GO:0044325]; metal ion binding [GO:0046872]; protein antigen binding [GO:1990405]; protein C-terminus binding [GO:0008022]; protein dimerization activity [GO:0046983]; protein domain specific binding [GO:0019904]; protein heterodimerization activity [GO:0046982]; protein kinase B binding [GO:0043422]; protein kinase binding [GO:0019901]; protein phosphatase 2A binding [GO:0051721]; protein phosphatase binding [GO:0019903]; protein serine/threonine phosphatase activity [GO:0004722]; protein-containing complex binding [GO:0044877]; tau protein binding [GO:0048156]; cellular response to glucose stimulus [GO:0071333]; meiotic cell cycle [GO:0051321]; mesoderm development [GO:0007498]; negative regulation of calcium ion transmembrane transporter activity [GO:1901020]; negative regulation of epithelial to mesenchymal transition [GO:0010719]; negative regulation of protein import into nucleus [GO:0042308]; negative regulation of protein phosphorylation [GO:0001933]; negative regulation of transcription by RNA polymerase II [GO:0000122]; positive regulation of apoptotic process [GO:0043065]; positive regulation of cysteine-type endopeptidase activity involved in apoptotic process [GO:0043280]; positive regulation of microtubule binding [GO:1904528]; positive regulation of phosphoprotein phosphatase activity [GO:0032516]; positive regulation of protein dephosphorylation [GO:0035307]; positive regulation of protein serine/threonine kinase activity [GO:0071902]; protein dephosphorylation [GO:0006470]; protein heterotrimerization [GO:0070208]; regulation of cell cycle [GO:0051726]; regulation of protein autophosphorylation [GO:0031952]; regulation of protein catabolic process [GO:0042176]; regulation of protein phosphorylation [GO:0001932]; regulation of signaling receptor activity [GO:0010469]; response to lead ion [GO:0010288]	GO:0000122; GO:0000159; GO:0000775; GO:0000922; GO:0001932; GO:0001933; GO:0004722; GO:0005634; GO:0005737; GO:0005829; GO:0005886; GO:0006470; GO:0007498; GO:0008022; GO:0010288; GO:0010469; GO:0010719; GO:0014069; GO:0019899; GO:0019901; GO:0019903; GO:0019904; GO:0031698; GO:0031952; GO:0032516; GO:0035307; GO:0042176; GO:0042308; GO:0043005; GO:0043065; GO:0043195; GO:0043280; GO:0043422; GO:0044325; GO:0044877; GO:0046872; GO:0046982; GO:0046983; GO:0048156; GO:0050811; GO:0051321; GO:0051721; GO:0051726; GO:0070208; GO:0071333; GO:0071902; GO:1901020; GO:1904528; GO:1990405
P60710;P60712	Actb;	FALSE	FALSE	-0.372057	0.120171	FALSE	0.62763	0.210642	Actin, cytoplasmic 1 (Beta-actin) [Cleaved into: Actin, cytoplasmic 1, N-terminally processed]	ACTB_MOUSE	SUBCELLULAR LOCATION: Cytoplasm, cytoskeleton. Note=Localized in cytoplasmic mRNP granules containing untranslated mRNAs. {ECO:0000250}.	actin cytoskeleton [GO:0015629]; axon [GO:0030424]; cortical cytoskeleton [GO:0030863]; cytoplasmic ribonucleoprotein granule [GO:0036464]; cytoskeleton [GO:0005856]; cytosol [GO:0005829]; dense body [GO:0097433]; focal adhesion [GO:0005925]; membrane raft [GO:0045121]; myelin sheath [GO:0043209]; NuA4 histone acetyltransferase complex [GO:0035267]; nucleus [GO:0005634]; plasma membrane [GO:0005886]; podosome [GO:0002102]; postsynaptic density [GO:0014069]; protein-containing complex [GO:0032991]; ribonucleoprotein complex [GO:1990904]; stress fiber [GO:0001725]; ATP binding [GO:0005524]; identical protein binding [GO:0042802]; kinesin binding [GO:0019894]; nitric-oxide synthase binding [GO:0050998]; protein kinase binding [GO:0019901]; structural constituent of postsynaptic actin cytoskeleton [GO:0098973]; Tat protein binding [GO:0030957]; axonogenesis [GO:0007409]; cell motility [GO:0048870]; cellular response to cytochalasin B [GO:0072749]; cellular response to electrical stimulus [GO:0071257]; negative regulation of cyclin-dependent protein kinase activity [GO:1904030]; negative regulation of protein binding [GO:0032091]; postsynaptic actin cytoskeleton organization [GO:0098974]	GO:0001725; GO:0002102; GO:0005524; GO:0005634; GO:0005829; GO:0005856; GO:0005886; GO:0005925; GO:0007409; GO:0014069; GO:0015629; GO:0019894; GO:0019901; GO:0030424; GO:0030863; GO:0030957; GO:0032091; GO:0032991; GO:0035267; GO:0036464; GO:0042802; GO:0043209; GO:0045121; GO:0048870; GO:0050998; GO:0071257; GO:0072749; GO:0097433; GO:0098973; GO:0098974; GO:1904030; GO:1990904
O09114	Ptgds	FALSE	FALSE	1.43547	0.770857	TRUE	2.2946	1.32295e-12	Prostaglandin-H2 D-isomerase (EC 5.3.99.2) (Glutathione-independent PGD synthase) (Lipocalin-type prostaglandin-D synthase) (Prostaglandin-D2 synthase) (L-PGDS) (PGD2 synthase) (PGDS2)	PTGDS_MOUSE	SUBCELLULAR LOCATION: Rough endoplasmic reticulum {ECO:0000250}. Nucleus membrane {ECO:0000250}. Golgi apparatus {ECO:0000250}. Cytoplasm, perinuclear region {ECO:0000250}. Secreted {ECO:0000250}. Note=Detected on rough endoplasmic reticulum of arachnoid and menigioma cells. Localized to the nuclear envelope, Golgi apparatus, secretory vesicles and spherical cytoplasmic structures in arachnoid trabecular cells, and to circular cytoplasmic structures in meningeal macrophages and perivascular microglial cells. In oligodendrocytes, localized to the rough endoplasmic reticulum and nuclear envelope. In retinal pigment epithelial cells, localized to distinct cytoplasmic domains including the perinuclear region. Also secreted (By similarity). {ECO:0000250}.	extracellular region [GO:0005576]; extracellular space [GO:0005615]; Golgi apparatus [GO:0005794]; nuclear membrane [GO:0031965]; perinuclear region of cytoplasm [GO:0048471]; rough endoplasmic reticulum [GO:0005791]; fatty acid binding [GO:0005504]; prostaglandin-D synthase activity [GO:0004667]; retinoid binding [GO:0005501]; negative regulation of male germ cell proliferation [GO:2000255]; prostaglandin biosynthetic process [GO:0001516]; regulation of circadian sleep/wake cycle, sleep [GO:0045187]; response to glucocorticoid [GO:0051384]	GO:0001516; GO:0004667; GO:0005501; GO:0005504; GO:0005576; GO:0005615; GO:0005791; GO:0005794; GO:0031965; GO:0045187; GO:0048471; GO:0051384; GO:2000255
P50172	Hsd11b1	FALSE	TRUE	-0.372898	0.120013	FALSE	0.413113	0.0942475	Corticosteroid 11-beta-dehydrogenase isozyme 1 (EC 1.1.1.146) (11-beta-hydroxysteroid dehydrogenase 1) (11-DH) (11-beta-HSD1) (11beta-HSD1A)	DHI1_MOUSE	SUBCELLULAR LOCATION: Endoplasmic reticulum membrane; Single-pass type II membrane protein.	apical part of cell [GO:0045177]; cytoplasm [GO:0005737]; endoplasmic reticulum membrane [GO:0005789]; integral component of membrane [GO:0016021]; intracellular membrane-bounded organelle [GO:0043231]; nuclear membrane [GO:0031965]; rough endoplasmic reticulum [GO:0005791]; 11-beta-hydroxysteroid dehydrogenase (NADP+) activity [GO:0070524]; 11-beta-hydroxysteroid dehydrogenase [NAD(P)] activity [GO:0003845]; NADP binding [GO:0050661]; steroid binding [GO:0005496]; glucocorticoid biosynthetic process [GO:0006704]; glucocorticoid catabolic process [GO:0006713]; lung development [GO:0030324]; regulation of pentose-phosphate shunt [GO:0043456]	GO:0003845; GO:0005496; GO:0005737; GO:0005789; GO:0005791; GO:0006704; GO:0006713; GO:0016021; GO:0030324; GO:0031965; GO:0043231; GO:0043456; GO:0045177; GO:0050661; GO:0070524
Q5Y5T2	Zdhhc18	FALSE	FALSE	-0.372976	0.119998	FALSE	0.745208	0.270072	Palmitoyltransferase ZDHHC18 (EC 2.3.1.225) (Zinc finger DHHC domain-containing protein 18) (DHHC-18)	ZDH18_MOUSE	SUBCELLULAR LOCATION: Membrane {ECO:0000305}; Multi-pass membrane protein {ECO:0000305}.	Golgi apparatus [GO:0005794]; integral component of membrane [GO:0016021]; palmitoyltransferase activity [GO:0016409]; protein-cysteine S-palmitoyltransferase activity [GO:0019706]; cellular protein localization [GO:0034613]; protein palmitoylation [GO:0018345]	GO:0005794; GO:0016021; GO:0016409; GO:0018345; GO:0019706; GO:0034613
Q8VD37	Sgip1	FALSE	FALSE	-0.373221	0.119953	FALSE	0.248204	0.0196805	SH3-containing GRB2-like protein 3-interacting protein 1 (Endophilin-3-interacting protein)	SGIP1_MOUSE	SUBCELLULAR LOCATION: Membrane, clathrin-coated pit {ECO:0000305|PubMed:17626015}; Peripheral membrane protein {ECO:0000305|PubMed:17626015}; Cytoplasmic side {ECO:0000305|PubMed:17626015}.	AP-2 adaptor complex [GO:0030122]; clathrin-coated pit [GO:0005905]; clathrin-coated vesicle [GO:0030136]; cytoplasm [GO:0005737]; plasma membrane [GO:0005886]; terminal bouton [GO:0043195]; microtubule binding [GO:0008017]; phospholipid binding [GO:0005543]; SH3 domain binding [GO:0017124]; tubulin binding [GO:0015631]; clathrin-dependent endocytosis [GO:0072583]; energy homeostasis [GO:0097009]; plasma membrane tubulation [GO:0097320]; positive regulation of eating behavior [GO:1904000]; positive regulation of feeding behavior [GO:2000253]; positive regulation of multicellular organism growth [GO:0040018]; positive regulation of receptor-mediated endocytosis [GO:0048260]; response to dietary excess [GO:0002021]	GO:0002021; GO:0005543; GO:0005737; GO:0005886; GO:0005905; GO:0008017; GO:0015631; GO:0017124; GO:0030122; GO:0030136; GO:0040018; GO:0043195; GO:0048260; GO:0072583; GO:0097009; GO:0097320; GO:1904000; GO:2000253
Q99KI3	Emc3	TRUE	FALSE	-0.373642	0.119874	FALSE	0.302628	0.0400116	ER membrane protein complex subunit 3 (Transmembrane protein 111)	EMC3_MOUSE	SUBCELLULAR LOCATION: Membrane {ECO:0000250}; Multi-pass membrane protein {ECO:0000250}.	ER membrane protein complex [GO:0072546]; integral component of membrane [GO:0016021]; protein folding in endoplasmic reticulum [GO:0034975]	GO:0016021; GO:0034975; GO:0072546
Q9CWX2	Ndufaf1	FALSE	TRUE	-0.373723	0.119859	FALSE	0.37378	0.0738725	Complex I intermediate-associated protein 30, mitochondrial (NADH dehydrogenase [ubiquinone] 1 alpha subcomplex assembly factor 1)	CIA30_MOUSE	SUBCELLULAR LOCATION: Mitochondrion {ECO:0000250}.	cytosol [GO:0005829]; mitochondrion [GO:0005739]	GO:0005739; GO:0005829
Q9WTN0	Ggps1	FALSE	TRUE	-0.373954	0.119816	FALSE	0.407399	0.0917082	Geranylgeranyl pyrophosphate synthase (GGPP synthase) (GGPPSase) (EC 2.5.1.-) ((2E,6E)-farnesyl diphosphate synthase) (Dimethylallyltranstransferase) (EC 2.5.1.1) (Farnesyl diphosphate synthase) (Farnesyltranstransferase) (EC 2.5.1.29) (Geranylgeranyl diphosphate synthase) (Geranyltranstransferase) (EC 2.5.1.10)	GGPPS_MOUSE	SUBCELLULAR LOCATION: Cytoplasm {ECO:0000305}.	cytoplasm [GO:0005737]; dimethylallyltranstransferase activity [GO:0004161]; farnesyltranstransferase activity [GO:0004311]; geranyltranstransferase activity [GO:0004337]; identical protein binding [GO:0042802]; metal ion binding [GO:0046872]; farnesyl diphosphate biosynthetic process [GO:0045337]; geranyl diphosphate biosynthetic process [GO:0033384]; geranylgeranyl diphosphate biosynthetic process [GO:0033386]; isoprenoid metabolic process [GO:0006720]	GO:0004161; GO:0004311; GO:0004337; GO:0005737; GO:0006720; GO:0033384; GO:0033386; GO:0042802; GO:0045337; GO:0046872
Q9WUD8	Faim	FALSE	FALSE	-0.374355	0.119741	FALSE	0.342696	0.0585659	Fas apoptotic inhibitory molecule 1	FAIM1_MOUSE	SUBCELLULAR LOCATION: Cytoplasm {ECO:0000269|PubMed:19168072}.	cytoplasm [GO:0005737]; apoptotic process [GO:0006915]; negative regulation of extrinsic apoptotic signaling pathway via death domain receptors [GO:1902042]	GO:0005737; GO:0006915; GO:1902042
E9Q4S1	Pde8b	FALSE	TRUE	-0.374442	0.119724	FALSE	0.360038	0.0671798	High affinity cAMP-specific and IBMX-insensitive 3',5'-cyclic phosphodiesterase 8B (PDE8B) (EC 3.1.4.53) (Cell proliferation-inducing gene 22 protein)	PDE8B_MOUSE		3',5'-cyclic-AMP phosphodiesterase activity [GO:0004115]; metal ion binding [GO:0046872]; behavioral fear response [GO:0001662]; cAMP catabolic process [GO:0006198]; negative regulation of insulin secretion [GO:0046676]; negative regulation of steroid hormone biosynthetic process [GO:0090032]; neuromuscular process controlling balance [GO:0050885]; operant conditioning [GO:0035106]; signal transduction [GO:0007165]; visual learning [GO:0008542]	GO:0001662; GO:0004115; GO:0006198; GO:0007165; GO:0008542; GO:0035106; GO:0046676; GO:0046872; GO:0050885; GO:0090032
Q8K010	Oplah	FALSE	TRUE	-0.377229	0.119205	FALSE	0.279797	0.0316638	5-oxoprolinase (EC 3.5.2.9) (5-oxo-L-prolinase) (5-OPase) (Pyroglutamase)	OPLA_MOUSE		cytosol [GO:0005829]; 5-oxoprolinase (ATP-hydrolyzing) activity [GO:0017168]; ATP binding [GO:0005524]; glutathione metabolic process [GO:0006749]	GO:0005524; GO:0005829; GO:0006749; GO:0017168
Q8BIS8	Ccdc126	FALSE	FALSE	-0.377293	0.119193	FALSE	0.426096	0.103642	Coiled-coil domain-containing protein 126	CC126_MOUSE	SUBCELLULAR LOCATION: Secreted {ECO:0000305}.	extracellular region [GO:0005576]; Golgi apparatus [GO:0005794]; alpha-1,6-mannosylglycoprotein 6-beta-N-acetylglucosaminyltransferase activity [GO:0030144]; protein N-linked glycosylation [GO:0006487]	GO:0005576; GO:0005794; GO:0006487; GO:0030144
Q9D1F4	Akt1s1	FALSE	FALSE	1.43249	0.769922	TRUE	3.46653	1.55264e-08	Proline-rich AKT1 substrate 1 (Proline-rich AKT substrate)	AKTS1_MOUSE	SUBCELLULAR LOCATION: Cytoplasm, cytosol {ECO:0000269|PubMed:14973226}. Note=Found in the cytosolic fraction of the brain. Colocalizes with cortical neurons following ischemic/reperfusion injury.	cytoplasm [GO:0005737]; cytosol [GO:0005829]; nucleus [GO:0005634]; protein-containing complex [GO:0032991]; TORC1 complex [GO:0031931]; negative regulation of cell size [GO:0045792]; negative regulation of protein kinase activity [GO:0006469]; negative regulation of TOR signaling [GO:0032007]; neurotrophin TRK receptor signaling pathway [GO:0048011]; Notch signaling pathway [GO:0007219]; regulation of apoptotic process [GO:0042981]; regulation of neuron apoptotic process [GO:0043523]; TORC1 signaling [GO:0038202]	GO:0005634; GO:0005737; GO:0005829; GO:0006469; GO:0007219; GO:0031931; GO:0032007; GO:0032991; GO:0038202; GO:0042981; GO:0043523; GO:0045792; GO:0048011
Q8CFA2	Amt	FALSE	TRUE	-0.377638	0.119128	FALSE	0.322573	0.0501914	Aminomethyltransferase, mitochondrial (EC 2.1.2.10) (Glycine cleavage system T protein) (GCVT)	GCST_MOUSE	SUBCELLULAR LOCATION: Mitochondrion {ECO:0000250|UniProtKB:P48728}.	mitochondrion [GO:0005739]; nucleoplasm [GO:0005654]; aminomethyltransferase activity [GO:0004047]; transaminase activity [GO:0008483]; glycine decarboxylation via glycine cleavage system [GO:0019464]	GO:0004047; GO:0005654; GO:0005739; GO:0008483; GO:0019464
P47746	Cnr1	FALSE	FALSE	-0.378146	0.119034	FALSE	0.448136	0.116357	Cannabinoid receptor 1 (CB-R) (CB1) (Brain-type cannabinoid receptor)	CNR1_MOUSE	SUBCELLULAR LOCATION: Cell membrane {ECO:0000269|PubMed:15864349, ECO:0000269|PubMed:25707796, ECO:0000269|PubMed:27828947}; Multi-pass membrane protein {ECO:0000250|UniProtKB:P21554}. Mitochondrion outer membrane {ECO:0000269|PubMed:22388959, ECO:0000269|PubMed:25707796, ECO:0000269|PubMed:26671069, ECO:0000269|PubMed:27826249, ECO:0000269|PubMed:27828947}. Cell projection, axon {ECO:0000250|UniProtKB:P20272}. Note=In CA1 hippocampal neurons, 15.5% of total protein is localized in mitochondria (PubMed:22388959). Found on presynaptic axon terminals in some GABAergic neurons in the somatosensory cortex (By similarity). In striated muscles, predominantly located in mitochondria (PubMed:27826249). Unexpectedly, in the mitochondria, the C-terminus is located in the mitochondrial intermembrane space, a compartment topologically considered as extracellular. In canonical seven-transmembrane G-protein coupled receptors, the C-terminus is cytosolic (PubMed:22388959). {ECO:0000250|UniProtKB:P20272, ECO:0000269|PubMed:22388959, ECO:0000269|PubMed:27826249}.	axon [GO:0030424]; growth cone [GO:0030426]; integral component of membrane [GO:0016021]; membrane raft [GO:0045121]; mitochondrial outer membrane [GO:0005741]; plasma membrane [GO:0005886]; presynaptic membrane [GO:0042734]; cannabinoid receptor activity [GO:0004949]; drug binding [GO:0008144]; adenylate cyclase-modulating G-protein coupled receptor signaling pathway [GO:0007188]; aging [GO:0007568]; axonal fasciculation [GO:0007413]; cannabinoid signaling pathway [GO:0038171]; G-protein coupled receptor signaling pathway [GO:0007186]; glucose homeostasis [GO:0042593]; learning or memory [GO:0007611]; maternal process involved in female pregnancy [GO:0060135]; memory [GO:0007613]; negative regulation of action potential [GO:0045759]; negative regulation of blood pressure [GO:0045776]; negative regulation of dopamine secretion [GO:0033602]; negative regulation of fatty acid beta-oxidation [GO:0031999]; negative regulation of ion transport [GO:0043271]; negative regulation of mast cell activation [GO:0033004]; negative regulation of nitric-oxide synthase activity [GO:0051001]; positive regulation of acute inflammatory response to antigenic stimulus [GO:0002866]; positive regulation of apoptotic process [GO:0043065]; positive regulation of blood pressure [GO:0045777]; positive regulation of fever generation [GO:0031622]; positive regulation of neuron projection development [GO:0010976]; regulation of feeding behavior [GO:0060259]; regulation of insulin secretion [GO:0050796]; regulation of lipid metabolic process [GO:0019216]; regulation of penile erection [GO:0060405]; regulation of synaptic transmission, GABAergic [GO:0032228]; regulation of synaptic transmission, glutamatergic [GO:0051966]; response to cocaine [GO:0042220]; response to ethanol [GO:0045471]; response to lipopolysaccharide [GO:0032496]; response to morphine [GO:0043278]; response to nicotine [GO:0035094]; response to nutrient [GO:0007584]; sensory perception of pain [GO:0019233]; spermatogenesis [GO:0007283]; trans-synaptic signaling by endocannabinoid, modulating synaptic transmission [GO:0099553]	GO:0002866; GO:0004949; GO:0005741; GO:0005886; GO:0007186; GO:0007188; GO:0007283; GO:0007413; GO:0007568; GO:0007584; GO:0007611; GO:0007613; GO:0008144; GO:0010976; GO:0016021; GO:0019216; GO:0019233; GO:0030424; GO:0030426; GO:0031622; GO:0031999; GO:0032228; GO:0032496; GO:0033004; GO:0033602; GO:0035094; GO:0038171; GO:0042220; GO:0042593; GO:0042734; GO:0043065; GO:0043271; GO:0043278; GO:0045121; GO:0045471; GO:0045759; GO:0045776; GO:0045777; GO:0050796; GO:0051001; GO:0051966; GO:0060135; GO:0060259; GO:0060405; GO:0099553
Q9DCB4	Arpp21	FALSE	FALSE	-0.378203	0.119023	FALSE	0.364803	0.0712095	cAMP-regulated phosphoprotein 21 (ARPP-21) (Regulator of calmodulin signaling) (Thymocyte cAMP-regulated phosphoprotein)	ARP21_MOUSE	SUBCELLULAR LOCATION: Cytoplasm {ECO:0000269|PubMed:11298339, ECO:0000269|PubMed:15096520}.	cytoplasm [GO:0005737]; calmodulin binding [GO:0005516]; nucleic acid binding [GO:0003676]; cellular response to heat [GO:0034605]	GO:0003676; GO:0005516; GO:0005737; GO:0034605
Q9CWH5	Trmt11	FALSE	FALSE	-0.378256	0.119014	FALSE	0.416238	0.0987306	tRNA (guanine(10)-N2)-methyltransferase homolog (EC 2.1.1.-) (tRNA guanosine-2'-O-methyltransferase TRM11 homolog)	TRM11_MOUSE		tRNA (guanine-N2-)-methyltransferase activity [GO:0004809]; tRNA binding [GO:0000049]	GO:0000049; GO:0004809
Q9D855	Uqcrb	FALSE	TRUE	-0.378534	0.118962	FALSE	0.302197	0.0412924	Cytochrome b-c1 complex subunit 7 (Complex III subunit 7) (Complex III subunit VII) (Ubiquinol-cytochrome c reductase complex 14 kDa protein)	QCR7_MOUSE	SUBCELLULAR LOCATION: Mitochondrion inner membrane.	mitochondrial inner membrane [GO:0005743]; mitochondrial respiratory chain complex III [GO:0005750]; mitochondrion [GO:0005739]; aerobic respiration [GO:0009060]; mitochondrial electron transport, ubiquinol to cytochrome c [GO:0006122]; mitochondrial respiratory chain complex III assembly [GO:0034551]	GO:0005739; GO:0005743; GO:0005750; GO:0006122; GO:0009060; GO:0034551
Q0QWG9	Grid2ip	FALSE	FALSE	-0.37885	0.118903	FALSE	0.312287	0.0458742	Delphilin (Glutamate receptor, ionotropic, delta 2-interacting protein 1)	GRD2I_MOUSE	SUBCELLULAR LOCATION: Isoform 2: Cell junction, synapse, postsynaptic cell membrane. Cell projection, dendritic spine. Note=Localized to the postsynaptic junction site of the parallel fiber-Purkinje cell synapse. Highly present in the dendritic spines.; SUBCELLULAR LOCATION: Isoform 3: Cell junction, synapse. Cell projection, dendritic spine. Cell membrane {ECO:0000305}; Lipid-anchor {ECO:0000305}. Note=Localized at the dendritic spines, but also in dendritic shafts apart fron spines.	cell junction [GO:0030054]; dendritic spine [GO:0043197]; postsynaptic membrane [GO:0045211]; synapse [GO:0045202]; actin cytoskeleton organization [GO:0030036]; G-protein coupled glutamate receptor signaling pathway [GO:0007216]; long term synaptic depression [GO:0060292]	GO:0007216; GO:0030036; GO:0030054; GO:0043197; GO:0045202; GO:0045211; GO:0060292
Q9JKV1	Adrm1	FALSE	FALSE	-0.380249	0.118644	FALSE	0.366124	0.0727867	Proteasomal ubiquitin receptor ADRM1 (110 kDa cell membrane glycoprotein) (Gp110) (Adhesion-regulating molecule 1) (ARM-1) (Rpn13 homolog)	ADRM1_MOUSE	SUBCELLULAR LOCATION: Cytoplasm {ECO:0000269|PubMed:15819879}. Nucleus {ECO:0000250|UniProtKB:Q16186}.	cytosol [GO:0005829]; nucleoplasm [GO:0005654]; plasma membrane [GO:0005886]; proteasome complex [GO:0000502]; proteasome regulatory particle, lid subcomplex [GO:0008541]; endopeptidase activator activity [GO:0061133]; protease binding [GO:0002020]; proteasome binding [GO:0070628]; ubiquitin binding [GO:0043130]; adipose tissue development [GO:0060612]; follicle-stimulating hormone signaling pathway [GO:0042699]; oogenesis [GO:0048477]; ovarian follicle development [GO:0001541]; positive regulation of growth hormone receptor signaling pathway [GO:0060399]; proteasome assembly [GO:0043248]; regulation of T cell differentiation in thymus [GO:0033081]; seminiferous tubule development [GO:0072520]; Sertoli cell development [GO:0060009]; spermatid development [GO:0007286]; thymus development [GO:0048538]; transcription elongation from RNA polymerase II promoter [GO:0006368]; ubiquitin-dependent protein catabolic process [GO:0006511]	GO:0000502; GO:0001541; GO:0002020; GO:0005654; GO:0005829; GO:0005886; GO:0006368; GO:0006511; GO:0007286; GO:0008541; GO:0033081; GO:0042699; GO:0043130; GO:0043248; GO:0048477; GO:0048538; GO:0060009; GO:0060399; GO:0060612; GO:0061133; GO:0070628; GO:0072520
Q9DB50	Ap1s2	TRUE	TRUE	-0.380593	0.11858	FALSE	0.463066	0.12618	AP-1 complex subunit sigma-2 (Adaptor protein complex AP-1 subunit sigma-1B) (Adaptor-related protein complex 1 subunit sigma-1B) (Clathrin assembly protein complex 1 sigma-1B small chain) (Golgi adaptor HA1/AP1 adaptin sigma-1B subunit) (Sigma 1B subunit of AP-1 clathrin) (Sigma-adaptin 1B) (Sigma1B-adaptin)	AP1S2_MOUSE	SUBCELLULAR LOCATION: Golgi apparatus. Cytoplasmic vesicle membrane {ECO:0000250}; Peripheral membrane protein {ECO:0000250}; Cytoplasmic side {ECO:0000250}. Membrane, clathrin-coated pit {ECO:0000250}. Note=Component of the coat surrounding the cytoplasmic face of coated vesicles located at the Golgi complex. {ECO:0000250}.	clathrin-coated pit [GO:0005905]; cytoplasmic vesicle membrane [GO:0030659]; Golgi apparatus [GO:0005794]; intracellular membrane-bounded organelle [GO:0043231]; membrane coat [GO:0030117]; presynapse [GO:0098793]; adipose tissue development [GO:0060612]; fat cell differentiation [GO:0045444]; intracellular protein transport [GO:0006886]; neuromuscular process controlling balance [GO:0050885]; synaptic vesicle recycling [GO:0036465]; vesicle-mediated transport [GO:0016192]; visual learning [GO:0008542]	GO:0005794; GO:0005905; GO:0006886; GO:0008542; GO:0016192; GO:0030117; GO:0030659; GO:0036465; GO:0043231; GO:0045444; GO:0050885; GO:0060612; GO:0098793
P49442	Inpp1	FALSE	FALSE	-0.381017	0.118502	FALSE	0.286875	0.0355022	Inositol polyphosphate 1-phosphatase (IPP) (IPPase) (EC 3.1.3.57)	INPP_MOUSE		inositol-1,4-bisphosphate 1-phosphatase activity [GO:0004441]; metal ion binding [GO:0046872]; phosphatidylinositol phosphorylation [GO:0046854]	GO:0004441; GO:0046854; GO:0046872
Q80VP1	Epn1	FALSE	FALSE	-0.382357	0.118254	FALSE	0.289184	0.0368356	Epsin-1 (EPS-15-interacting protein 1) (Intersectin-EH-binding protein 1) (Ibp1)	EPN1_MOUSE	SUBCELLULAR LOCATION: Cytoplasm {ECO:0000250}. Cell membrane {ECO:0000250}; Peripheral membrane protein {ECO:0000250}. Nucleus {ECO:0000250}. Membrane, clathrin-coated pit {ECO:0000250}. Note=Associated with the cytoplasmic membrane at sites where clathrin-coated pits are forming. Colocalizes with clathrin and AP-2 in a punctate pattern on the plasma membrane. Detected in presynaptic nerve terminals and in Golgi stacks. May shuttle to the nucleus when associated with ZBTB16/ZNF145 (By similarity). {ECO:0000250}.	clathrin-coated pit [GO:0005905]; cytosol [GO:0005829]; extrinsic component of cytoplasmic side of plasma membrane [GO:0031234]; extrinsic component of postsynaptic membrane [GO:0098890]; extrinsic component of presynaptic membrane [GO:0098888]; nucleus [GO:0005634]; postsynapse [GO:0098794]; presynapse [GO:0098793]; terminal bouton [GO:0043195]; clathrin adaptor activity [GO:0035615]; ion channel binding [GO:0044325]; lipid binding [GO:0008289]; transcription factor binding [GO:0008134]; embryonic organ development [GO:0048568]; endocytosis [GO:0006897]; female pregnancy [GO:0007565]; in utero embryonic development [GO:0001701]; negative regulation of sprouting angiogenesis [GO:1903671]; Notch signaling pathway [GO:0007219]; positive regulation of clathrin coat assembly [GO:1905445]	GO:0001701; GO:0005634; GO:0005829; GO:0005905; GO:0006897; GO:0007219; GO:0007565; GO:0008134; GO:0008289; GO:0031234; GO:0035615; GO:0043195; GO:0044325; GO:0048568; GO:0098793; GO:0098794; GO:0098888; GO:0098890; GO:1903671; GO:1905445
P70158	Smpdl3a	FALSE	FALSE	2.43924	0.95223	TRUE	6.25574	1.12154e-44	Acid sphingomyelinase-like phosphodiesterase 3a (ASM-like phosphodiesterase 3a) (EC 3.1.4.-)	ASM3A_MOUSE	SUBCELLULAR LOCATION: Secreted {ECO:0000269|PubMed:25288789, ECO:0000269|PubMed:26095358, ECO:0000269|PubMed:26792860}.	extracellular region [GO:0005576]; extracellular space [GO:0005615]; phosphoric diester hydrolase activity [GO:0008081]; zinc ion binding [GO:0008270]; nucleoside triphosphate catabolic process [GO:0009143]	GO:0005576; GO:0005615; GO:0008081; GO:0008270; GO:0009143
Q61144	Psen2	TRUE	TRUE	1.43186	0.769726	TRUE	3.96266	1.50858e-07	Presenilin-2 (PS-2) (EC 3.4.23.-) [Cleaved into: Presenilin-2 NTF subunit; Presenilin-2 CTF subunit]	PSN2_MOUSE	SUBCELLULAR LOCATION: Endoplasmic reticulum membrane {ECO:0000250}; Multi-pass membrane protein {ECO:0000250}. Golgi apparatus membrane {ECO:0000250}; Multi-pass membrane protein {ECO:0000250}.	axon [GO:0030424]; cell cortex [GO:0005938]; cell surface [GO:0009986]; centrosome [GO:0005813]; ciliary basal body [GO:0036064]; ciliary rootlet [GO:0035253]; cytosol [GO:0005829]; dendritic shaft [GO:0043198]; endoplasmic reticulum [GO:0005783]; endoplasmic reticulum membrane [GO:0005789]; Golgi apparatus [GO:0005794]; Golgi membrane [GO:0000139]; growth cone [GO:0030426]; integral component of plasma membrane [GO:0005887]; kinetochore [GO:0000776]; lysosomal membrane [GO:0005765]; membrane [GO:0016020]; membrane raft [GO:0045121]; mitochondrial inner membrane [GO:0005743]; neuromuscular junction [GO:0031594]; neuronal cell body [GO:0043025]; nuclear inner membrane [GO:0005637]; nucleus [GO:0005634]; perinuclear region of cytoplasm [GO:0048471]; plasma membrane [GO:0005886]; protein-containing complex [GO:0032991]; Z disc [GO:0030018]; aspartic endopeptidase activity, intramembrane cleaving [GO:0042500]; endopeptidase activity [GO:0004175]; amyloid precursor protein catabolic process [GO:0042987]; amyloid-beta metabolic process [GO:0050435]; brain morphogenesis [GO:0048854]; cardiac muscle contraction [GO:0060048]; cell fate specification [GO:0001708]; cellular protein metabolic process [GO:0044267]; dorsal/ventral neural tube patterning [GO:0021904]; embryonic limb morphogenesis [GO:0030326]; endoplasmic reticulum calcium ion homeostasis [GO:0032469]; forebrain development [GO:0030900]; hair follicle development [GO:0001942]; hematopoietic progenitor cell differentiation [GO:0002244]; intracellular signal transduction [GO:0035556]; learning or memory [GO:0007611]; locomotion [GO:0040011]; lung alveolus development [GO:0048286]; membrane protein ectodomain proteolysis [GO:0006509]; memory [GO:0007613]; myeloid leukocyte differentiation [GO:0002573]; negative regulation of apoptotic signaling pathway [GO:2001234]; negative regulation of epidermal growth factor-activated receptor activity [GO:0007175]; negative regulation of extrinsic apoptotic signaling pathway via death domain receptors [GO:1902042]; negative regulation of protein binding [GO:0032091]; negative regulation of protein complex assembly [GO:0031333]; negative regulation of protein phosphorylation [GO:0001933]; negative regulation of transcription by RNA polymerase II [GO:0000122]; negative regulation of ubiquitin-dependent protein catabolic process [GO:2000059]; negative regulation of ubiquitin-protein transferase activity [GO:0051444]; neuron cellular homeostasis [GO:0070050]; Notch receptor processing [GO:0007220]; Notch signaling pathway [GO:0007219]; positive regulation of apoptotic process [GO:0043065]; positive regulation of catalytic activity [GO:0043085]; positive regulation of coagulation [GO:0050820]; positive regulation of extrinsic apoptotic signaling pathway via death domain receptors [GO:1902043]; positive regulation of proteasomal ubiquitin-dependent protein catabolic process [GO:0032436]; positive regulation of receptor recycling [GO:0001921]; protein maturation [GO:0051604]; protein processing [GO:0016485]; protein transport [GO:0015031]; regulation of epidermal growth factor-activated receptor activity [GO:0007176]; regulation of protein binding [GO:0043393]; regulation of synaptic plasticity [GO:0048167]; skin morphogenesis [GO:0043589]; somitogenesis [GO:0001756]; T cell activation involved in immune response [GO:0002286]; T cell receptor signaling pathway [GO:0050852]; thymus development [GO:0048538]	GO:0000122; GO:0000139; GO:0000776; GO:0001708; GO:0001756; GO:0001921; GO:0001933; GO:0001942; GO:0002244; GO:0002286; GO:0002573; GO:0004175; GO:0005634; GO:0005637; GO:0005743; GO:0005765; GO:0005783; GO:0005789; GO:0005794; GO:0005813; GO:0005829; GO:0005886; GO:0005887; GO:0005938; GO:0006509; GO:0007175; GO:0007176; GO:0007219; GO:0007220; GO:0007611; GO:0007613; GO:0009986; GO:0015031; GO:0016020; GO:0016485; GO:0021904; GO:0030018; GO:0030326; GO:0030424; GO:0030426; GO:0030900; GO:0031333; GO:0031594; GO:0032091; GO:0032436; GO:0032469; GO:0032991; GO:0035253; GO:0035556; GO:0036064; GO:0040011; GO:0042500; GO:0042987; GO:0043025; GO:0043065; GO:0043085; GO:0043198; GO:0043393; GO:0043589; GO:0044267; GO:0045121; GO:0048167; GO:0048286; GO:0048471; GO:0048538; GO:0048854; GO:0050435; GO:0050820; GO:0050852; GO:0051444; GO:0051604; GO:0060048; GO:0070050; GO:1902042; GO:1902043; GO:2000059; GO:2001234
Q9CZS1	Aldh1b1	FALSE	FALSE	-0.383198	0.118098	FALSE	0.244021	0.0201466	Aldehyde dehydrogenase X, mitochondrial (EC 1.2.1.3) (Aldehyde dehydrogenase family 1 member B1)	AL1B1_MOUSE	SUBCELLULAR LOCATION: Mitochondrion matrix {ECO:0000250}.	intracellular membrane-bounded organelle [GO:0043231]; mitochondrial matrix [GO:0005759]; mitochondrion [GO:0005739]; nucleoplasm [GO:0005654]; aldehyde dehydrogenase (NAD) activity [GO:0004029]; ethanol catabolic process [GO:0006068]	GO:0004029; GO:0005654; GO:0005739; GO:0005759; GO:0006068; GO:0043231
Q922M3	Kctd10	FALSE	FALSE	-0.38452	0.117854	FALSE	0.449606	0.120896	BTB/POZ domain-containing adapter for CUL3-mediated RhoA degradation protein 3 (mBACURD3) (BTB/POZ domain-containing protein KCTD10)	BACD3_MOUSE	SUBCELLULAR LOCATION: Nucleus {ECO:0000250|UniProtKB:Q9H3F6}.	Cul3-RING ubiquitin ligase complex [GO:0031463]; cytosol [GO:0005829]; MKS complex [GO:0036038]; nucleoplasm [GO:0005654]; Notch binding [GO:0005112]; angiogenesis [GO:0001525]; heart development [GO:0007507]; negative regulation of Notch signaling pathway [GO:0045746]; proteasome-mediated ubiquitin-dependent protein catabolic process [GO:0043161]; protein homooligomerization [GO:0051260]; protein ubiquitination [GO:0016567]; ubiquitin-dependent protein catabolic process [GO:0006511]	GO:0001525; GO:0005112; GO:0005654; GO:0005829; GO:0006511; GO:0007507; GO:0016567; GO:0031463; GO:0036038; GO:0043161; GO:0045746; GO:0051260
Q9QYB8	Add2	FALSE	FALSE	-0.384644	0.117831	FALSE	0.175817	0.00451007	Beta-adducin (Add97) (Erythrocyte adducin subunit beta)	ADDB_MOUSE	SUBCELLULAR LOCATION: Cytoplasm, cytoskeleton {ECO:0000250}. Cell membrane {ECO:0000250}; Peripheral membrane protein {ECO:0000250}; Cytoplasmic side {ECO:0000250}.	cytoplasmic vesicle [GO:0031410]; F-actin capping protein complex [GO:0008290]; membrane [GO:0016020]; plasma membrane raft [GO:0044853]; postsynaptic density [GO:0014069]; actin binding [GO:0003779]; actin filament binding [GO:0051015]; calmodulin binding [GO:0005516]; protein heterodimerization activity [GO:0046982]; protein homodimerization activity [GO:0042803]; protein kinase binding [GO:0019901]; spectrin binding [GO:0030507]; structural molecule activity [GO:0005198]; actin filament bundle assembly [GO:0051017]; barbed-end actin filament capping [GO:0051016]; hemopoiesis [GO:0030097]; ion transport [GO:0006811]; leukocyte migration [GO:0050900]; leukocyte tethering or rolling [GO:0050901]; positive regulation of protein binding [GO:0032092]; protein-containing complex assembly [GO:0065003]	GO:0003779; GO:0005198; GO:0005516; GO:0006811; GO:0008290; GO:0014069; GO:0016020; GO:0019901; GO:0030097; GO:0030507; GO:0031410; GO:0032092; GO:0042803; GO:0044853; GO:0046982; GO:0050900; GO:0050901; GO:0051015; GO:0051016; GO:0051017; GO:0065003
Q8R2Q6	Tctn3	FALSE	TRUE	-0.385973	0.117587	FALSE	0.402251	0.09502	Tectonic-3	TECT3_MOUSE	SUBCELLULAR LOCATION: Membrane {ECO:0000305}; Single-pass type I membrane protein {ECO:0000305}.	integral component of membrane [GO:0016021]; nucleus [GO:0005634]; apoptotic process [GO:0006915]; cilium assembly [GO:0060271]; positive regulation of apoptotic process [GO:0043065]; smoothened signaling pathway [GO:0007224]	GO:0005634; GO:0006915; GO:0007224; GO:0016021; GO:0043065; GO:0060271
Q8BG95	Ppp1r12b	FALSE	FALSE	-0.386108	0.117562	FALSE	0.346816	0.0652828	Protein phosphatase 1 regulatory subunit 12B (Myosin phosphatase-targeting subunit 2) (Myosin phosphatase target subunit 2)	MYPT2_MOUSE	SUBCELLULAR LOCATION: Cytoplasm {ECO:0000250}. Note=Along actomyosin filaments and stress fibers. {ECO:0000250}.	A band [GO:0031672]; Z disc [GO:0030018]; phosphatase regulator activity [GO:0019208]; protein kinase binding [GO:0019901]; signal transduction [GO:0007165]	GO:0007165; GO:0019208; GO:0019901; GO:0030018; GO:0031672
Q80U57	Rims3	FALSE	FALSE	-0.386824	0.11743	FALSE	0.419636	0.105216	Regulating synaptic membrane exocytosis protein 3 (Nim3) (RIM3 gamma) (Rab-3-interacting molecule 3) (RIM 3)	RIMS3_MOUSE	SUBCELLULAR LOCATION: Cell junction, synapse {ECO:0000250}.	cell junction [GO:0030054]; presynaptic active zone [GO:0048786]; ion channel binding [GO:0044325]; calcium ion regulated exocytosis [GO:0017156]; calcium ion-regulated exocytosis of neurotransmitter [GO:0048791]; regulation of membrane potential [GO:0042391]; regulation of synaptic vesicle exocytosis [GO:2000300]	GO:0017156; GO:0030054; GO:0042391; GO:0044325; GO:0048786; GO:0048791; GO:2000300
Q6ZPR4	Kcnt1	FALSE	TRUE	-0.387704	0.117269	FALSE	0.459448	0.128419	Potassium channel subfamily T member 1	KCNT1_MOUSE	SUBCELLULAR LOCATION: Cell membrane {ECO:0000250}; Multi-pass membrane protein {ECO:0000250}.	integral component of membrane [GO:0016021]; voltage-gated potassium channel complex [GO:0008076]; calcium-activated potassium channel activity [GO:0015269]; potassium channel activity [GO:0005267]; voltage-gated potassium channel activity [GO:0005249]; potassium ion transport [GO:0006813]	GO:0005249; GO:0005267; GO:0006813; GO:0008076; GO:0015269; GO:0016021
P34884	Mif	FALSE	TRUE	-0.387713	0.117267	FALSE	0.354952	0.0701833	Macrophage migration inhibitory factor (MIF) (EC 5.3.2.1) (Delayed early response protein 6) (DER6) (Glycosylation-inhibiting factor) (GIF) (L-dopachrome isomerase) (L-dopachrome tautomerase) (EC 5.3.3.12) (Phenylpyruvate tautomerase)	MIF_MOUSE	SUBCELLULAR LOCATION: Secreted {ECO:0000269|PubMed:17526494, ECO:0000269|PubMed:8234256}. Cytoplasm {ECO:0000250|UniProtKB:P14174}. Note=Does not have a cleavable signal sequence and is secreted via a specialized, non-classical pathway. Secreted by macrophages upon stimulation by bacterial lipopolysaccharide (LPS), or by M.tuberculosis antigens (By similarity). {ECO:0000250|UniProtKB:P14174}.	cell surface [GO:0009986]; cytoplasm [GO:0005737]; cytosol [GO:0005829]; extracellular region [GO:0005576]; extracellular space [GO:0005615]; myelin sheath [GO:0043209]; nucleoplasm [GO:0005654]; nucleus [GO:0005634]; chemoattractant activity [GO:0042056]; cytokine activity [GO:0005125]; cytokine receptor binding [GO:0005126]; dopachrome isomerase activity [GO:0004167]; identical protein binding [GO:0042802]; phenylpyruvate tautomerase activity [GO:0050178]; protease binding [GO:0002020]; protein-containing complex binding [GO:0044877]; signaling receptor binding [GO:0005102]; brain renin-angiotensin system [GO:0002035]; carboxylic acid metabolic process [GO:0019752]; cell aging [GO:0007569]; cell proliferation [GO:0008283]; cell surface receptor signaling pathway [GO:0007166]; DNA damage response, signal transduction by p53 class mediator [GO:0030330]; drinking behavior [GO:0042756]; inflammatory response [GO:0006954]; innate immune response [GO:0045087]; negative regulation of apoptotic process [GO:0043066]; negative regulation of cell aging [GO:0090344]; negative regulation of cell cycle arrest [GO:0071157]; negative regulation of cellular protein metabolic process [GO:0032269]; negative regulation of DNA damage response, signal transduction by p53 class mediator [GO:0043518]; negative regulation of gene expression [GO:0010629]; negative regulation of intrinsic apoptotic signaling pathway in response to DNA damage by p53 class mediator [GO:1902166]; negative regulation of macrophage chemotaxis [GO:0010760]; negative regulation of mature B cell apoptotic process [GO:0002906]; negative regulation of myeloid cell apoptotic process [GO:0033033]; positive regulation of acute inflammatory response [GO:0002675]; positive regulation of adaptive immune response [GO:0002821]; positive regulation of arachidonic acid secretion [GO:0090238]; positive regulation of axon regeneration [GO:0048680]; positive regulation of B cell proliferation [GO:0030890]; positive regulation of chemokine (C-X-C motif) ligand 2 production [GO:2000343]; positive regulation of cytokine secretion [GO:0050715]; positive regulation of ERK1 and ERK2 cascade [GO:0070374]; positive regulation of fibroblast proliferation [GO:0048146]; positive regulation of glucose import [GO:0046326]; positive regulation of glycolytic process [GO:0045821]; positive regulation of immune response [GO:0050778]; positive regulation of lipopolysaccharide-mediated signaling pathway [GO:0031666]; positive regulation of MAP kinase activity [GO:0043406]; positive regulation of myeloid leukocyte cytokine production involved in immune response [GO:0061081]; positive regulation of peptidyl-serine phosphorylation [GO:0033138]; positive regulation of peptidyl-tyrosine phosphorylation [GO:0050731]; positive regulation of phosphorylation [GO:0042327]; positive regulation of potassium ion transport [GO:0043268]; positive regulation of prostaglandin secretion involved in immune response [GO:0061078]; positive regulation of protein kinase A signaling [GO:0010739]; positive regulation of protein phosphorylation [GO:0001934]; positive regulation of smooth muscle cell migration [GO:0014911]; positive regulation of tumor necrosis factor production [GO:0032760]; prostaglandin biosynthetic process [GO:0001516]; protein homotrimerization [GO:0070207]; regulation of cell proliferation [GO:0042127]; spermatogenesis [GO:0007283]	GO:0001516; GO:0001934; GO:0002020; GO:0002035; GO:0002675; GO:0002821; GO:0002906; GO:0004167; GO:0005102; GO:0005125; GO:0005126; GO:0005576; GO:0005615; GO:0005634; GO:0005654; GO:0005737; GO:0005829; GO:0006954; GO:0007166; GO:0007283; GO:0007569; GO:0008283; GO:0009986; GO:0010629; GO:0010739; GO:0010760; GO:0014911; GO:0019752; GO:0030330; GO:0030890; GO:0031666; GO:0032269; GO:0032760; GO:0033033; GO:0033138; GO:0042056; GO:0042127; GO:0042327; GO:0042756; GO:0042802; GO:0043066; GO:0043209; GO:0043268; GO:0043406; GO:0043518; GO:0044877; GO:0045087; GO:0045821; GO:0046326; GO:0048146; GO:0048680; GO:0050178; GO:0050715; GO:0050731; GO:0050778; GO:0061078; GO:0061081; GO:0070207; GO:0070374; GO:0071157; GO:0090238; GO:0090344; GO:1902166; GO:2000343
Q6ZWM4	Lsm8	FALSE	FALSE	-0.388801	0.117068	FALSE	0.595204	0.205906	U6 snRNA-associated Sm-like protein LSm8	LSM8_MOUSE	SUBCELLULAR LOCATION: Nucleus {ECO:0000305}.	precatalytic spliceosome [GO:0071011]; U4/U6 x U5 tri-snRNP complex [GO:0046540]; U6 snRNP [GO:0005688]; RNA binding [GO:0003723]; mRNA splicing, via spliceosome [GO:0000398]	GO:0000398; GO:0003723; GO:0005688; GO:0046540; GO:0071011
Q9D8W5	Psmd12	FALSE	TRUE	-0.38894	0.117042	FALSE	0.250146	0.0233051	26S proteasome non-ATPase regulatory subunit 12 (26S proteasome regulatory subunit RPN5) (26S proteasome regulatory subunit p55)	PSD12_MOUSE		cytoplasm [GO:0005737]; nuclear proteasome complex [GO:0031595]; proteasome accessory complex [GO:0022624]; proteasome complex [GO:0000502]; proteasome regulatory particle [GO:0005838]; proteasome regulatory particle, lid subcomplex [GO:0008541]; proteasome-mediated ubiquitin-dependent protein catabolic process [GO:0043161]	GO:0000502; GO:0005737; GO:0005838; GO:0008541; GO:0022624; GO:0031595; GO:0043161
Q8R4C2	Rufy2	FALSE	FALSE	1.42334	0.767037	TRUE	1.94896	2.51229e-14	RUN and FYVE domain-containing protein 2 (Leucine zipper FYVE-finger protein) (LZ-FYVE)	RUFY2_MOUSE	SUBCELLULAR LOCATION: Nucleus {ECO:0000269|PubMed:11506704}.	cytoplasm [GO:0005737]; nucleus [GO:0005634]; metal ion binding [GO:0046872]; SH3 domain binding [GO:0017124]	GO:0005634; GO:0005737; GO:0017124; GO:0046872
P60904	Dnajc5	TRUE	TRUE	-0.389049	0.117022	FALSE	0.245538	0.0217385	DnaJ homolog subfamily C member 5 (Cysteine string protein) (CSP)	DNJC5_MOUSE	SUBCELLULAR LOCATION: Membrane {ECO:0000269|PubMed:17034881}; Lipid-anchor {ECO:0000269|PubMed:17034881}. Melanosome {ECO:0000250|UniProtKB:Q9H3Z4}. Cell membrane {ECO:0000250|UniProtKB:Q9H3Z4}. Note=Colocalizes with insulin granules, when overexpressed in a islet cell line. {ECO:0000269|PubMed:17034881}.	melanosome [GO:0042470]; plasma membrane [GO:0005886]; synaptic vesicle [GO:0008021]; terminal bouton [GO:0043195]; ATP-dependent protein binding [GO:0043008]; negative regulation of neuron apoptotic process [GO:0043524]	GO:0005886; GO:0008021; GO:0042470; GO:0043008; GO:0043195; GO:0043524
Q9Z131	Sh3bp5	FALSE	FALSE	-0.389153	0.117003	FALSE	0.347574	0.0669334	SH3 domain-binding protein 5 (SH3BP-5) (SH3 domain-binding protein that preferentially associates with BTK)	3BP5_MOUSE	SUBCELLULAR LOCATION: Mitochondrion {ECO:0000250}.	cytoplasm [GO:0005737]; mitochondrion [GO:0005739]; nuclear body [GO:0016604]; nucleoplasm [GO:0005654]; protein kinase inhibitor activity [GO:0004860]; SH3 domain binding [GO:0017124]; intracellular signal transduction [GO:0035556]; negative regulation of protein kinase activity [GO:0006469]; negative regulation of protein tyrosine kinase activity [GO:0061099]	GO:0004860; GO:0005654; GO:0005737; GO:0005739; GO:0006469; GO:0016604; GO:0017124; GO:0035556; GO:0061099
Q8BWT1	Acaa2	FALSE	FALSE	-0.389232	0.116989	FALSE	0.262765	0.027983	3-ketoacyl-CoA thiolase, mitochondrial (EC 2.3.1.16) (Acetyl-CoA acyltransferase) (Beta-ketothiolase) (Mitochondrial 3-oxoacyl-CoA thiolase)	THIM_MOUSE	SUBCELLULAR LOCATION: Mitochondrion {ECO:0000250}. Note=Colocalizes with BNIP3 in the mitochondria. {ECO:0000250}.	mitochondrial inner membrane [GO:0005743]; mitochondrial matrix [GO:0005759]; mitochondrion [GO:0005739]; acetyl-CoA C-acyltransferase activity [GO:0003988]; acetyl-CoA metabolic process [GO:0006084]; cellular response to hypoxia [GO:0071456]; fatty acid beta-oxidation [GO:0006635]; negative regulation of mitochondrial membrane permeability involved in apoptotic process [GO:1902109]; negative regulation of mitochondrial outer membrane permeabilization involved in apoptotic signaling pathway [GO:1901029]	GO:0003988; GO:0005739; GO:0005743; GO:0005759; GO:0006084; GO:0006635; GO:0071456; GO:1901029; GO:1902109
Q80X66	Btbd10	FALSE	FALSE	-0.390319	0.11679	FALSE	0.623995	0.222649	BTB/POZ domain-containing protein 10 (Glucose metabolism-related protein 1)	BTBDA_MOUSE	SUBCELLULAR LOCATION: Nucleus {ECO:0000250|UniProtKB:Q9BSF8}. Cytoplasm {ECO:0000269|PubMed:18160256}. Note=Colocalizes with KCTD20 in filamentous structures. {ECO:0000269|PubMed:24156551}.	cytoplasm [GO:0005737]; fibrillar center [GO:0001650]; nucleus [GO:0005634]; negative regulation of neuron death [GO:1901215]; positive regulation of phosphorylation [GO:0042327]; type B pancreatic cell proliferation [GO:0044342]	GO:0001650; GO:0005634; GO:0005737; GO:0042327; GO:0044342; GO:1901215
Q99KL7	Rab28	FALSE	TRUE	-0.390411	0.116773	FALSE	0.428308	0.11214	Ras-related protein Rab-28	RAB28_MOUSE	SUBCELLULAR LOCATION: Cell membrane {ECO:0000305}; Lipid-anchor {ECO:0000305}; Cytoplasmic side {ECO:0000305}. Cytoplasm, cytoskeleton, cilium basal body. Note=Expressed in the basal body and ciliary rootlet of the photoreceptors. {ECO:0000250}.	ciliary basal body [GO:0036064]; ciliary rootlet [GO:0035253]; cytoplasm [GO:0005737]; plasma membrane [GO:0005886]; GDP binding [GO:0019003]; GTP binding [GO:0005525]; GTPase activity [GO:0003924]; toxin transport [GO:1901998]	GO:0003924; GO:0005525; GO:0005737; GO:0005886; GO:0019003; GO:0035253; GO:0036064; GO:1901998
Q8R4I4	Gtf2a1l	FALSE	FALSE	-0.390427	0.11677	FALSE	0.512393	0.160593	TFIIA-alpha and beta-like factor (General transcription factor II A, 1-like factor)	TF2AY_MOUSE	SUBCELLULAR LOCATION: Nucleus.	cytoplasm [GO:0005737]; nucleus [GO:0005634]; transcription factor TFIIA complex [GO:0005672]; DNA binding [GO:0003677]; cognition [GO:0050890]; regulation of transcription, DNA-templated [GO:0006355]; transcription by RNA polymerase II [GO:0006366]; transcription initiation from RNA polymerase II promoter [GO:0006367]	GO:0003677; GO:0005634; GO:0005672; GO:0005737; GO:0006355; GO:0006366; GO:0006367; GO:0050890
P42703	Lifr	FALSE	TRUE	-0.390978	0.116669	FALSE	0.2512	0.0240941	Leukemia inhibitory factor receptor (LIF receptor) (LIF-R) (D-factor/LIF receptor) (CD antigen CD118)	LIFR_MOUSE	SUBCELLULAR LOCATION: Isoform 1: Cell membrane; Single-pass type I membrane protein.; SUBCELLULAR LOCATION: Isoform 2: Secreted.	extracellular space [GO:0005615]; integral component of membrane [GO:0016021]; plasma membrane [GO:0005886]; receptor complex [GO:0043235]; ciliary neurotrophic factor receptor binding [GO:0005127]; cytokine binding [GO:0019955]; growth factor binding [GO:0019838]; leukemia inhibitory factor receptor activity [GO:0004923]; oncostatin-M receptor activity [GO:0004924]; protein heterodimerization activity [GO:0046982]; animal organ regeneration [GO:0031100]; ciliary neurotrophic factor-mediated signaling pathway [GO:0070120]; cytokine-mediated signaling pathway [GO:0019221]; leukemia inhibitory factor signaling pathway [GO:0048861]; negative regulation of muscle cell apoptotic process [GO:0010656]; neuron projection morphogenesis [GO:0048812]; oncostatin-M-mediated signaling pathway [GO:0038165]; positive regulation of cell proliferation [GO:0008284]; response to cytokine [GO:0034097]	GO:0004923; GO:0004924; GO:0005127; GO:0005615; GO:0005886; GO:0008284; GO:0010656; GO:0016021; GO:0019221; GO:0019838; GO:0019955; GO:0031100; GO:0034097; GO:0038165; GO:0043235; GO:0046982; GO:0048812; GO:0048861; GO:0070120
P14069	S100a6	FALSE	FALSE	-0.391021	0.116662	FALSE	0.413532	0.104037	Protein S100-A6 (5B10) (Calcyclin) (Prolactin receptor-associated protein) (S100 calcium-binding protein A6)	S10A6_MOUSE	SUBCELLULAR LOCATION: Nucleus envelope {ECO:0000250}. Cytoplasm {ECO:0000250}. Cell membrane {ECO:0000250}; Peripheral membrane protein {ECO:0000250}; Cytoplasmic side {ECO:0000250}.	cytoplasm [GO:0005737]; cytosol [GO:0005829]; extracellular region [GO:0005576]; extrinsic component of cytoplasmic side of plasma membrane [GO:0031234]; nuclear envelope [GO:0005635]; nucleus [GO:0005634]; perinuclear region of cytoplasm [GO:0048471]; plasma membrane [GO:0005886]; ruffle [GO:0001726]; calcium ion binding [GO:0005509]; calcium-dependent protein binding [GO:0048306]; ion transmembrane transporter activity [GO:0015075]; protein homodimerization activity [GO:0042803]; S100 protein binding [GO:0044548]; tropomyosin binding [GO:0005523]; zinc ion binding [GO:0008270]	GO:0001726; GO:0005509; GO:0005523; GO:0005576; GO:0005634; GO:0005635; GO:0005737; GO:0005829; GO:0005886; GO:0008270; GO:0015075; GO:0031234; GO:0042803; GO:0044548; GO:0048306; GO:0048471
Q9R0P3	Esd	TRUE	FALSE	-0.391426	0.116588	FALSE	0.321379	0.0545198	S-formylglutathione hydrolase (FGH) (EC 3.1.2.12) (Esterase 10) (Esterase D) (Sid 478)	ESTD_MOUSE	SUBCELLULAR LOCATION: Cytoplasm. Cytoplasmic vesicle {ECO:0000250}.	cytoplasmic vesicle [GO:0031410]; carboxylic ester hydrolase activity [GO:0052689]; hydrolase activity, acting on ester bonds [GO:0016788]; identical protein binding [GO:0042802]; S-formylglutathione hydrolase activity [GO:0018738]; formaldehyde catabolic process [GO:0046294]	GO:0016788; GO:0018738; GO:0031410; GO:0042802; GO:0046294; GO:0052689
Q8K4Z0	Lgi2	FALSE	FALSE	-0.392684	0.116358	FALSE	0.462209	0.133062	Leucine-rich repeat LGI family member 2 (Leucine-rich glioma-inactivated protein 2)	LGI2_MOUSE	SUBCELLULAR LOCATION: Secreted {ECO:0000305}.	extracellular space [GO:0005615]	GO:0005615
Q3TB48	Tmem104	TRUE	FALSE	1.4093	0.762562	TRUE	6.80294	0.000168928	Transmembrane protein 104	TM104_MOUSE	SUBCELLULAR LOCATION: Membrane {ECO:0000305}; Multi-pass membrane protein {ECO:0000305}.	integral component of membrane [GO:0016021]	GO:0016021
Q9CYW4	Hdhd3	FALSE	FALSE	-0.392846	0.116329	FALSE	0.390672	0.0920541	Haloacid dehalogenase-like hydrolase domain-containing protein 3	HDHD3_MOUSE		mitochondrion [GO:0005739]; hydrolase activity [GO:0016787]; metabolic process [GO:0008152]	GO:0005739; GO:0008152; GO:0016787
P42125	Eci1	FALSE	FALSE	-0.393133	0.116276	FALSE	0.445414	0.123584	Enoyl-CoA delta isomerase 1, mitochondrial (EC 5.3.3.8) (3,2-trans-enoyl-CoA isomerase) (Delta(3),Delta(2)-enoyl-CoA isomerase) (D3,D2-enoyl-CoA isomerase) (Dodecenoyl-CoA isomerase)	ECI1_MOUSE	SUBCELLULAR LOCATION: Mitochondrion matrix.	mitochondrial inner membrane [GO:0005743]; mitochondrial matrix [GO:0005759]; mitochondrion [GO:0005739]; dodecenoyl-CoA delta-isomerase activity [GO:0004165]; enoyl-CoA hydratase activity [GO:0004300]; identical protein binding [GO:0042802]; fatty acid beta-oxidation [GO:0006635]	GO:0004165; GO:0004300; GO:0005739; GO:0005743; GO:0005759; GO:0006635; GO:0042802
Q8R4G6	Mgat5	FALSE	FALSE	-0.394082	0.116103	FALSE	0.371754	0.0821147	Alpha-1,6-mannosylglycoprotein 6-beta-N-acetylglucosaminyltransferase A (EC 2.4.1.155) (Alpha-mannoside beta-1,6-N-acetylglucosaminyltransferase) (GlcNAc-T V) (GNT-V) (Mannoside acetylglucosaminyltransferase 5) (N-acetylglucosaminyl-transferase V)	MGT5A_MOUSE	SUBCELLULAR LOCATION: Golgi apparatus membrane; Single-pass type II membrane protein.	Golgi apparatus [GO:0005794]; Golgi membrane [GO:0000139]; integral component of membrane [GO:0016021]; acetylglucosaminyltransferase activity [GO:0008375]; alpha-1,6-mannosylglycoprotein 6-beta-N-acetylglucosaminyltransferase activity [GO:0030144]; transferase activity, transferring glycosyl groups [GO:0016757]; protein N-linked glycosylation [GO:0006487]	GO:0000139; GO:0005794; GO:0006487; GO:0008375; GO:0016021; GO:0016757; GO:0030144
O55126	Gbas	FALSE	FALSE	-0.39516	0.115908	FALSE	0.330025	0.060282	Protein NipSnap homolog 2 (NipSnap2) (Glioblastoma-amplified sequence)	NIPS2_MOUSE	SUBCELLULAR LOCATION: Cytoplasm {ECO:0000305|PubMed:22627147}. Mitochondrion outer membrane {ECO:0000250|UniProtKB:O75323}.	cytoplasm [GO:0005737]; mitochondrial outer membrane [GO:0005741]; mitochondrion [GO:0005739]; ATP biosynthetic process [GO:0006754]; negative regulation of ATP citrate synthase activity [GO:2000984]; oxidative phosphorylation [GO:0006119]; positive regulation of high voltage-gated calcium channel activity [GO:1901843]	GO:0005737; GO:0005739; GO:0005741; GO:0006119; GO:0006754; GO:1901843; GO:2000984
Q91VB2	Camk1g	FALSE	FALSE	-0.395271	0.115887	FALSE	0.451809	0.128592	Calcium/calmodulin-dependent protein kinase type 1G (EC 2.7.11.17) (CaM kinase I gamma) (CaM kinase IG) (CaM-KI gamma) (CaMKI gamma) (CaMKIG) (CaMK-like CREB kinase III) (CLICK III)	KCC1G_MOUSE	SUBCELLULAR LOCATION: Cytoplasm {ECO:0000269|PubMed:12637513}. Golgi apparatus membrane {ECO:0000269|PubMed:12637513}; Peripheral membrane protein {ECO:0000269|PubMed:12637513}. Cell membrane {ECO:0000269|PubMed:12637513}; Peripheral membrane protein {ECO:0000269|PubMed:12637513}.	calcium- and calmodulin-dependent protein kinase complex [GO:0005954]; cytoplasm [GO:0005737]; endomembrane system [GO:0012505]; Golgi membrane [GO:0000139]; neuron projection [GO:0043005]; plasma membrane [GO:0005886]; ATP binding [GO:0005524]; calmodulin binding [GO:0005516]; calmodulin-dependent protein kinase activity [GO:0004683]; intracellular signal transduction [GO:0035556]; peptidyl-serine phosphorylation [GO:0018105]; peptidyl-threonine phosphorylation [GO:0018107]; protein phosphorylation [GO:0006468]	GO:0000139; GO:0004683; GO:0005516; GO:0005524; GO:0005737; GO:0005886; GO:0005954; GO:0006468; GO:0012505; GO:0018105; GO:0018107; GO:0035556; GO:0043005
Q68FL6	Mars	FALSE	FALSE	-0.395368	0.11587	FALSE	0.206348	0.0112204	Methionine--tRNA ligase, cytoplasmic (EC 6.1.1.10) (Methionyl-tRNA synthetase) (MetRS)	SYMC_MOUSE	SUBCELLULAR LOCATION: Cytoplasm, cytosol {ECO:0000250|UniProtKB:P56192}.	aminoacyl-tRNA synthetase multienzyme complex [GO:0017101]; cytoplasm [GO:0005737]; cytosol [GO:0005829]; mitochondrion [GO:0005739]; nucleolus [GO:0005730]; ATP binding [GO:0005524]; methionine-tRNA ligase activity [GO:0004825]; tRNA binding [GO:0000049]; cellular response to epidermal growth factor stimulus [GO:0071364]; cellular response to insulin stimulus [GO:0032869]; cellular response to platelet-derived growth factor stimulus [GO:0036120]; cellular response to starvation [GO:0009267]; methionyl-tRNA aminoacylation [GO:0006431]; positive regulation of transcription of nucleolar large rRNA by RNA polymerase I [GO:1901838]; rRNA transcription [GO:0009303]	GO:0000049; GO:0004825; GO:0005524; GO:0005730; GO:0005737; GO:0005739; GO:0005829; GO:0006431; GO:0009267; GO:0009303; GO:0017101; GO:0032869; GO:0036120; GO:0071364; GO:1901838
Q60780	Gas7	FALSE	FALSE	-0.396187	0.115721	FALSE	0.236399	0.0200032	Growth arrest-specific protein 7 (GAS-7)	GAS7_MOUSE	SUBCELLULAR LOCATION: Cytoplasm.	actin filament [GO:0005884]; cytoplasm [GO:0005737]; ruffle [GO:0001726]; actin filament binding [GO:0051015]; actin filament bundle assembly [GO:0051017]; actin filament polymerization [GO:0030041]; neuron differentiation [GO:0030182]; neuron projection morphogenesis [GO:0048812]; regulation of cell shape [GO:0008360]	GO:0001726; GO:0005737; GO:0005884; GO:0008360; GO:0030041; GO:0030182; GO:0048812; GO:0051015; GO:0051017
Q8R3Q6	Ccdc58	FALSE	FALSE	-0.396226	0.115714	FALSE	0.352348	0.0724889	Coiled-coil domain-containing protein 58	CCD58_MOUSE		mitochondrion [GO:0005739]	GO:0005739
Q56A07	Scn2b	FALSE	TRUE	-0.397839	0.115422	FALSE	0.196945	0.00930056	Sodium channel subunit beta-2	SCN2B_MOUSE	SUBCELLULAR LOCATION: Membrane {ECO:0000250}; Single-pass type I membrane protein {ECO:0000250}.	voltage-gated sodium channel complex [GO:0001518]; sodium channel regulator activity [GO:0017080]; voltage-gated ion channel activity [GO:0005244]; voltage-gated sodium channel activity [GO:0005248]; voltage-gated sodium channel activity involved in cardiac muscle cell action potential [GO:0086006]; cardiac muscle cell action potential involved in contraction [GO:0086002]; cardiac muscle contraction [GO:0060048]; membrane depolarization during cardiac muscle cell action potential [GO:0086012]; nervous system development [GO:0007399]; regulation of atrial cardiac muscle cell membrane depolarization [GO:0060371]; regulation of heart rate by cardiac conduction [GO:0086091]; regulation of sodium ion transmembrane transporter activity [GO:2000649]; response to pyrethroid [GO:0046684]; sodium ion transmembrane transport [GO:0035725]	GO:0001518; GO:0005244; GO:0005248; GO:0007399; GO:0017080; GO:0035725; GO:0046684; GO:0060048; GO:0060371; GO:0086002; GO:0086006; GO:0086012; GO:0086091; GO:2000649
P70122	Sbds	FALSE	TRUE	-0.398052	0.115383	FALSE	0.396753	0.0981921	Ribosome maturation protein SBDS (Protein 22A3) (Shwachman-Bodian-Diamond syndrome protein homolog)	SBDS_MOUSE	SUBCELLULAR LOCATION: Cytoplasm. Nucleus, nucleolus {ECO:0000250}. Nucleus, nucleoplasm. Cytoplasm, cytoskeleton, spindle {ECO:0000250}. Note=Detected in the cytoplasm, but not in the nucleus (PubMed:21536732). Primarily detected in the cytoplasm, and at low levels in nucleus (PubMed:19602484). Detected in the nucleolus during G1 and G2 phase of the cell cycle, and diffusely distributed in the nucleus during S phase. Detected at the mitotic spindle. Colocalizes with the microtubule organizing center during interphase (By similarity). {ECO:0000250, ECO:0000269|PubMed:19602484, ECO:0000269|PubMed:21536732}.	cytoplasm [GO:0005737]; cytosol [GO:0005829]; nucleolus [GO:0005730]; nucleoplasm [GO:0005654]; nucleus [GO:0005634]; spindle pole [GO:0000922]; microtubule binding [GO:0008017]; ribosome binding [GO:0043022]; RNA binding [GO:0003723]; rRNA binding [GO:0019843]; bone marrow development [GO:0048539]; bone mineralization [GO:0030282]; cell proliferation [GO:0008283]; inner cell mass cell proliferation [GO:0001833]; leukocyte chemotaxis [GO:0030595]; mature ribosome assembly [GO:0042256]; mitotic spindle organization [GO:0007052]; rRNA processing [GO:0006364]	GO:0000922; GO:0001833; GO:0003723; GO:0005634; GO:0005654; GO:0005730; GO:0005737; GO:0005829; GO:0006364; GO:0007052; GO:0008017; GO:0008283; GO:0019843; GO:0030282; GO:0030595; GO:0042256; GO:0043022; GO:0048539
O08709	Prdx6	TRUE	FALSE	1.40707	0.761844	TRUE	1.25711	4.90567e-21	Peroxiredoxin-6 (EC 1.11.1.15) (1-Cys peroxiredoxin) (1-Cys PRX) (Acidic calcium-independent phospholipase A2) (aiPLA2) (EC 3.1.1.4) (Antioxidant protein 2) (Non-selenium glutathione peroxidase) (NSGPx)	PRDX6_MOUSE	SUBCELLULAR LOCATION: Cytoplasm {ECO:0000250|UniProtKB:O35244}. Lysosome {ECO:0000250|UniProtKB:O35244}. Note=Also found in lung secretory organelles (lamellar bodies). {ECO:0000250|UniProtKB:O35244}.	cytoplasm [GO:0005737]; cytosol [GO:0005829]; lysosome [GO:0005764]; mitochondrion [GO:0005739]; nucleus [GO:0005634]; perinuclear region of cytoplasm [GO:0048471]; cadherin binding [GO:0045296]; calcium-independent phospholipase A2 activity [GO:0047499]; glutathione peroxidase activity [GO:0004602]; peroxidase activity [GO:0004601]; peroxiredoxin activity [GO:0051920]; phospholipase A2 activity (consuming 1,2-dipalmitoylphosphatidylcholine) [GO:0102567]; phospholipase A2 activity consuming 1,2-dioleoylphosphatidylethanolamine) [GO:0102568]; protein homodimerization activity [GO:0042803]; ubiquitin protein ligase binding [GO:0031625]; bleb assembly [GO:0032060]; cell redox homeostasis [GO:0045454]; cellular oxidant detoxification [GO:0098869]; glycerophospholipid catabolic process [GO:0046475]; hydrogen peroxide catabolic process [GO:0042744]; positive regulation of mRNA splicing, via spliceosome [GO:0048026]; response to oxidative stress [GO:0006979]; response to reactive oxygen species [GO:0000302]	GO:0000302; GO:0004601; GO:0004602; GO:0005634; GO:0005737; GO:0005739; GO:0005764; GO:0005829; GO:0006979; GO:0031625; GO:0032060; GO:0042744; GO:0042803; GO:0045296; GO:0045454; GO:0046475; GO:0047499; GO:0048026; GO:0048471; GO:0051920; GO:0098869; GO:0102567; GO:0102568
P62746	Rhob	TRUE	FALSE	-0.398213	0.115354	FALSE	0.290351	0.0419975	Rho-related GTP-binding protein RhoB	RHOB_MOUSE	SUBCELLULAR LOCATION: Late endosome membrane {ECO:0000269|PubMed:14597666}; Lipid-anchor {ECO:0000269|PubMed:14597666}. Cell membrane {ECO:0000269|PubMed:14597666}; Lipid-anchor {ECO:0000269|PubMed:14597666}. Nucleus {ECO:0000269|PubMed:14597666}. Cleavage furrow {ECO:0000250}. Note=Translocates to the equatorial region before furrow formation in a ECT2-dependent manner (By similarity). Late endosomal membrane (geranylgeranylated form). Plasma membrane (farnesylated form). Also detected at the nuclear margin and in the nucleus. {ECO:0000250}.	cleavage furrow [GO:0032154]; cytosol [GO:0005829]; early endosome [GO:0005769]; endosome membrane [GO:0010008]; late endosome [GO:0005770]; late endosome membrane [GO:0031902]; membrane [GO:0016020]; nucleus [GO:0005634]; plasma membrane [GO:0005886]; GDP binding [GO:0019003]; GTP binding [GO:0005525]; GTPase activity [GO:0003924]; angiogenesis [GO:0001525]; apoptotic process [GO:0006915]; cell adhesion [GO:0007155]; cell differentiation [GO:0030154]; cellular response to hydrogen peroxide [GO:0070301]; cellular response to ionizing radiation [GO:0071479]; endosome to lysosome transport [GO:0008333]; endothelial tube morphogenesis [GO:0061154]; intracellular protein transport [GO:0006886]; mitotic cytokinesis [GO:0000281]; negative regulation of cell cycle [GO:0045786]; negative regulation of cell migration [GO:0030336]; positive regulation of angiogenesis [GO:0045766]; positive regulation of apoptotic process [GO:0043065]; positive regulation of endothelial cell migration [GO:0010595]; regulation of cell migration [GO:0030334]; small GTPase mediated signal transduction [GO:0007264]	GO:0000281; GO:0001525; GO:0003924; GO:0005525; GO:0005634; GO:0005769; GO:0005770; GO:0005829; GO:0005886; GO:0006886; GO:0006915; GO:0007155; GO:0007264; GO:0008333; GO:0010008; GO:0010595; GO:0016020; GO:0019003; GO:0030154; GO:0030334; GO:0030336; GO:0031902; GO:0032154; GO:0043065; GO:0045766; GO:0045786; GO:0061154; GO:0070301; GO:0071479
Q8BGT5	Gpt2	FALSE	TRUE	-0.399025	0.115207	FALSE	0.367507	0.0820917	Alanine aminotransferase 2 (ALT2) (EC 2.6.1.2) (Glutamate pyruvate transaminase 2) (GPT 2) (Glutamic--alanine transaminase 2) (Glutamic--pyruvic transaminase 2)	ALAT2_MOUSE		mitochondrion [GO:0005739]; L-alanine:2-oxoglutarate aminotransferase activity [GO:0004021]; pyridoxal phosphate binding [GO:0030170]; 2-oxoglutarate metabolic process [GO:0006103]; biosynthetic process [GO:0009058]; L-alanine catabolic process [GO:0042853]; L-alanine metabolic process [GO:0042851]	GO:0004021; GO:0005739; GO:0006103; GO:0009058; GO:0030170; GO:0042851; GO:0042853
Q91Y63	Slc13a3	FALSE	TRUE	-0.399975	0.115036	FALSE	0.50827	0.164701	Solute carrier family 13 member 3 (Na(+)/dicarboxylate cotransporter 3) (NaDC-3) (mNaDC3) (Sodium-dependent high-affinity dicarboxylate transporter 2)	S13A3_MOUSE	SUBCELLULAR LOCATION: Cell membrane; Multi-pass membrane protein.	integral component of membrane [GO:0016021]; integral component of plasma membrane [GO:0005887]; membrane [GO:0016020]; plasma membrane [GO:0005886]; citrate transmembrane transporter activity [GO:0015137]; dicarboxylic acid transmembrane transporter activity [GO:0005310]; high-affinity sodium:dicarboxylate symporter activity [GO:0015362]; L-aspartate transmembrane transporter activity [GO:0015183]; organic acid:sodium symporter activity [GO:0005343]; sodium:dicarboxylate symporter activity [GO:0017153]; succinate transmembrane transporter activity [GO:0015141]; aspartate transmembrane transport [GO:0015810]; citrate transport [GO:0015746]; dicarboxylic acid transport [GO:0006835]; succinate transport [GO:0015744]	GO:0005310; GO:0005343; GO:0005886; GO:0005887; GO:0006835; GO:0015137; GO:0015141; GO:0015183; GO:0015362; GO:0015744; GO:0015746; GO:0015810; GO:0016020; GO:0016021; GO:0017153
Q8CJ53	Trip10	TRUE	FALSE	-0.400047	0.115023	FALSE	0.664482	0.251734	Cdc42-interacting protein 4 (Thyroid receptor-interacting protein 10) (TR-interacting protein 10) (TRIP-10)	CIP4_MOUSE	SUBCELLULAR LOCATION: Cytoplasm, cytoskeleton. Cytoplasm, cell cortex. Lysosome. Golgi apparatus {ECO:0000250}. Cell membrane. Cell projection, phagocytic cup {ECO:0000250}. Note=Localizes to cortical regions coincident with F-actin, to lysosomes and to sites of phagocytosis in macrophages. Also localizes to the Golgi, and this requires AKAP9 (By similarity). Translocates to the plasma membrane in response to insulin stimulation, and this may require active RHOQ. {ECO:0000250}.	cell cortex [GO:0005938]; cell projection [GO:0042995]; Golgi apparatus [GO:0005794]; intracellular membrane-bounded organelle [GO:0043231]; lysosome [GO:0005764]; microtubule [GO:0005874]; nucleoplasm [GO:0005654]; phagocytic cup [GO:0001891]; identical protein binding [GO:0042802]; lipid binding [GO:0008289]; actin cytoskeleton organization [GO:0030036]; endocytosis [GO:0006897]; epithelial to mesenchymal transition [GO:0001837]; hyperosmotic salinity response [GO:0042538]; negative regulation of cardiac muscle cell apoptotic process [GO:0010667]; positive regulation of cell growth involved in cardiac muscle cell development [GO:0061051]	GO:0001837; GO:0001891; GO:0005654; GO:0005764; GO:0005794; GO:0005874; GO:0005938; GO:0006897; GO:0008289; GO:0010667; GO:0030036; GO:0042538; GO:0042802; GO:0042995; GO:0043231; GO:0061051
Q8K4G1	Ltbp4	FALSE	TRUE	-0.400465	0.114947	FALSE	0.335968	0.065511	Latent-transforming growth factor beta-binding protein 4 (LTBP-4)	LTBP4_MOUSE	SUBCELLULAR LOCATION: Secreted, extracellular space, extracellular matrix.	extracellular matrix [GO:0031012]; extracellular region [GO:0005576]; extracellular space [GO:0005615]; calcium ion binding [GO:0005509]; transforming growth factor beta binding [GO:0050431]; hormone secretion [GO:0046879]; regulation of proteolysis [GO:0030162]; transforming growth factor beta receptor signaling pathway [GO:0007179]	GO:0005509; GO:0005576; GO:0005615; GO:0007179; GO:0030162; GO:0031012; GO:0046879; GO:0050431
Q8R092	CA043	FALSE	FALSE	-0.400695	0.114906	FALSE	0.462082	0.137983	Uncharacterized protein C1orf43 homolog	CA043_MOUSE	SUBCELLULAR LOCATION: Membrane {ECO:0000305}; Single-pass membrane protein {ECO:0000305}.	integral component of membrane [GO:0016021]	GO:0016021
Q9CXF4	Tbc1d15	FALSE	FALSE	-0.401311	0.114795	FALSE	0.262648	0.0308194	TBC1 domain family member 15 (GTPase-activating protein RAB7) (GAP for RAB7) (Rab7-GAP)	TBC15_MOUSE	SUBCELLULAR LOCATION: Cytoplasm {ECO:0000269|PubMed:16055087}.	cytoplasm [GO:0005737]; endomembrane system [GO:0012505]; extracellular region [GO:0005576]; mitochondrion [GO:0005739]; GTPase activator activity [GO:0005096]; Rab GTPase binding [GO:0017137]; activation of GTPase activity [GO:0090630]; intracellular protein transport [GO:0006886]; regulation of GTPase activity [GO:0043087]; regulation of vesicle fusion [GO:0031338]	GO:0005096; GO:0005576; GO:0005737; GO:0005739; GO:0006886; GO:0012505; GO:0017137; GO:0031338; GO:0043087; GO:0090630
Q61451	Cd53	FALSE	FALSE	-0.401569	0.114748	FALSE	0.606043	0.221551	Leukocyte surface antigen CD53 (Cell surface glycoprotein CD53) (CD antigen CD53)	CD53_MOUSE	SUBCELLULAR LOCATION: Cell membrane {ECO:0000269|PubMed:22847234}. Cell junction {ECO:0000269|PubMed:22847234}. Membrane {ECO:0000269|PubMed:22847234}; Multi-pass membrane protein {ECO:0000269|PubMed:22847234}. Note=Concentrates in localized microdomains along the plasma membrane at the contact sites between cells of fused myotubes.	cell surface [GO:0009986]; cell-cell junction [GO:0005911]; immunological synapse [GO:0001772]; integral component of plasma membrane [GO:0005887]; plasma membrane [GO:0005886]; cell surface receptor signaling pathway [GO:0007166]; positive regulation of myoblast fusion [GO:1901741]	GO:0001772; GO:0005886; GO:0005887; GO:0005911; GO:0007166; GO:0009986; GO:1901741
Q8BGC9	Creg2	FALSE	FALSE	-0.402267	0.114623	FALSE	0.528563	0.178129	Protein CREG2	CREG2_MOUSE	SUBCELLULAR LOCATION: Secreted {ECO:0000269|PubMed:12408961}.	endoplasmic reticulum [GO:0005783]; extracellular region [GO:0005576]; Golgi apparatus [GO:0005794]; cofactor binding [GO:0048037]	GO:0005576; GO:0005783; GO:0005794; GO:0048037
P53810	Pitpna	FALSE	FALSE	-0.402551	0.114572	FALSE	0.283554	0.0402008	Phosphatidylinositol transfer protein alpha isoform (PI-TP-alpha) (PtdIns transfer protein alpha) (PtdInsTP alpha)	PIPNA_MOUSE	SUBCELLULAR LOCATION: Cytoplasm.	cytosol [GO:0005829]; integral component of membrane [GO:0016021]; myelin sheath [GO:0043209]; fatty-acyl-CoA binding [GO:0000062]; lipid binding [GO:0008289]; phosphatidylcholine binding [GO:0031210]; phosphatidylcholine transporter activity [GO:0008525]; phosphatidylinositol binding [GO:0035091]; phosphatidylinositol transporter activity [GO:0008526]; phospholipid binding [GO:0005543]; stearic acid binding [GO:0070540]; axonogenesis [GO:0007409]; phospholipid transport [GO:0015914]	GO:0000062; GO:0005543; GO:0005829; GO:0007409; GO:0008289; GO:0008525; GO:0008526; GO:0015914; GO:0016021; GO:0031210; GO:0035091; GO:0043209; GO:0070540
Q8VCX6	Kptn	TRUE	TRUE	1.40161	0.760083	TRUE	2.77537	8.2379e-10	KICSTOR complex protein kaptin	KPTN_MOUSE	SUBCELLULAR LOCATION: Lysosome membrane {ECO:0000250|UniProtKB:Q9Y664}. Cell projection, lamellipodium {ECO:0000250|UniProtKB:Q9Y664}. Cell projection, stereocilium {ECO:0000250|UniProtKB:A0A1D5PJB7}. Note=Localization to lysosomes is amino acid-independent (By similarity). Colocalizes with F-actin (By similarity). {ECO:0000250|UniProtKB:Q9Y664}.	KICSTOR complex [GO:0140007]; lamellipodium [GO:0030027]; lysosomal membrane [GO:0005765]; postsynaptic actin cytoskeleton [GO:0098871]; stereocilium [GO:0032420]; actin filament binding [GO:0051015]; actin filament organization [GO:0007015]; cellular response to amino acid starvation [GO:0034198]; cellular response to glucose starvation [GO:0042149]; negative regulation of TORC1 signaling [GO:1904262]; protein localization to lysosome [GO:0061462]	GO:0005765; GO:0007015; GO:0030027; GO:0032420; GO:0034198; GO:0042149; GO:0051015; GO:0061462; GO:0098871; GO:0140007; GO:1904262
Q8R0A7	Kiaa0513	FALSE	FALSE	-0.402637	0.114556	FALSE	0.211989	0.0135959	Uncharacterized protein KIAA0513	K0513_MOUSE
Q9WU63	Hebp2	TRUE	FALSE	-0.402979	0.114495	FALSE	0.256688	0.028818	Heme-binding protein 2 (Protein SOUL)	HEBP2_MOUSE	SUBCELLULAR LOCATION: Cytoplasm {ECO:0000250|UniProtKB:Q9Y5Z4}. Mitochondrion {ECO:0000250|UniProtKB:Q9Y5Z4}. Note=Mainly localized to the cytoplasm with a much lower abundance in the mitochondrion. {ECO:0000250|UniProtKB:Q9Y5Z4}.	cytoplasm [GO:0005737]; mitochondrion [GO:0005739]; negative regulation of mitochondrial membrane potential [GO:0010917]; positive regulation of mitochondrial membrane permeability [GO:0035794]; positive regulation of necrotic cell death [GO:0010940]	GO:0005737; GO:0005739; GO:0010917; GO:0010940; GO:0035794
Q8K083	Znf536	FALSE	FALSE	-0.403288	0.114439	FALSE	0.371916	0.0866267	Zinc finger protein 536	ZN536_MOUSE	SUBCELLULAR LOCATION: Nucleus {ECO:0000305}.	nucleus [GO:0005634]; metal ion binding [GO:0046872]; retinoic acid-responsive element binding [GO:0044323]; RNA polymerase II proximal promoter sequence-specific DNA binding [GO:0000978]; sequence-specific DNA binding [GO:0043565]; transcriptional repressor activity, RNA polymerase II proximal promoter sequence-specific DNA binding [GO:0001078]; negative regulation of neuron differentiation [GO:0045665]; negative regulation of retinoic acid receptor signaling pathway [GO:0048387]; negative regulation of transcription by RNA polymerase II [GO:0000122]; transcription by RNA polymerase II [GO:0006366]	GO:0000122; GO:0000978; GO:0001078; GO:0005634; GO:0006366; GO:0043565; GO:0044323; GO:0045665; GO:0046872; GO:0048387
O55229	Chkb	FALSE	TRUE	-0.403303	0.114437	FALSE	0.393623	0.0991455	Choline/ethanolamine kinase (Choline kinase beta) (CK) (CKB) (EC 2.7.1.32) (Ethanolamine kinase) (EK) (EC 2.7.1.82) (choline/ethanolamine kinase beta) (CKEKB)	CHKB_MOUSE		ATP binding [GO:0005524]; choline kinase activity [GO:0004103]; ethanolamine kinase activity [GO:0004305]; muscle organ development [GO:0007517]; phosphatidylcholine biosynthetic process [GO:0006656]; phosphatidylethanolamine biosynthetic process [GO:0006646]	GO:0004103; GO:0004305; GO:0005524; GO:0006646; GO:0006656; GO:0007517
Q61391	Mme	FALSE	TRUE	-0.403509	0.1144	FALSE	0.584072	0.210804	Neprilysin (EC 3.4.24.11) (Atriopeptidase) (Enkephalinase) (Neutral endopeptidase 24.11) (NEP) (Neutral endopeptidase) (Skin fibroblast elastase) (SFE) (CD antigen CD10)	NEP_MOUSE	SUBCELLULAR LOCATION: Cell membrane; Single-pass type II membrane protein.	axon [GO:0030424]; brush border [GO:0005903]; cytoplasm [GO:0005737]; dendrite [GO:0030425]; integral component of membrane [GO:0016021]; membrane [GO:0016020]; neuron projection terminus [GO:0044306]; plasma membrane [GO:0005886]; synapse [GO:0045202]; synaptic vesicle [GO:0008021]; endopeptidase activity [GO:0004175]; exopeptidase activity [GO:0008238]; metalloendopeptidase activity [GO:0004222]; metallopeptidase activity [GO:0008237]; peptidase activity [GO:0008233]; peptide binding [GO:0042277]; zinc ion binding [GO:0008270]; amyloid-beta clearance [GO:0097242]; amyloid-beta metabolic process [GO:0050435]; cellular response to cytokine stimulus [GO:0071345]; cellular response to UV-A [GO:0071492]; cellular response to UV-B [GO:0071493]; creatinine metabolic process [GO:0046449]; kidney development [GO:0001822]; peptide metabolic process [GO:0006518]; proteolysis [GO:0006508]; replicative senescence [GO:0090399]; sensory perception of pain [GO:0019233]	GO:0001822; GO:0004175; GO:0004222; GO:0005737; GO:0005886; GO:0005903; GO:0006508; GO:0006518; GO:0008021; GO:0008233; GO:0008237; GO:0008238; GO:0008270; GO:0016020; GO:0016021; GO:0019233; GO:0030424; GO:0030425; GO:0042277; GO:0044306; GO:0045202; GO:0046449; GO:0050435; GO:0071345; GO:0071492; GO:0071493; GO:0090399; GO:0097242
Q8BNJ6	Neto2	FALSE	FALSE	-0.404209	0.114274	FALSE	0.337981	0.0681499	Neuropilin and tolloid-like protein 2 (Brain-specific transmembrane protein containing 2 CUB and 1 LDL-receptor class A domains protein 2)	NETO2_MOUSE	SUBCELLULAR LOCATION: Isoform 1: Cell membrane {ECO:0000305}; Single-pass type I membrane protein {ECO:0000305}.; SUBCELLULAR LOCATION: Isoform 2: Cell membrane; Multi-pass membrane protein.	integral component of membrane [GO:0016021]; plasma membrane [GO:0005886]; postsynaptic density [GO:0014069]; synapse [GO:0045202]; ionotropic glutamate receptor binding [GO:0035255]; regulation of kainate selective glutamate receptor activity [GO:2000312]	GO:0005886; GO:0014069; GO:0016021; GO:0035255; GO:0045202; GO:2000312
P29268	Ctgf	FALSE	FALSE	-0.404865	0.114156	FALSE	0.327637	0.0628707	Connective tissue growth factor (CCN family member 2) (Hypertrophic chondrocyte-specific protein 24) (Protein FISP-12)	CTGF_MOUSE	SUBCELLULAR LOCATION: Secreted, extracellular space, extracellular matrix {ECO:0000269|PubMed:9184077}. Secreted {ECO:0000269|PubMed:9184077}.	cell cortex [GO:0005938]; cis-Golgi network [GO:0005801]; cytosol [GO:0005829]; extracellular region [GO:0005576]; extracellular space [GO:0005615]; perinuclear region of cytoplasm [GO:0048471]; fibronectin binding [GO:0001968]; growth factor activity [GO:0008083]; heparin binding [GO:0008201]; insulin-like growth factor binding [GO:0005520]; integrin binding [GO:0005178]; protein C-terminus binding [GO:0008022]; aging [GO:0007568]; angiogenesis [GO:0001525]; cartilage condensation [GO:0001502]; cell differentiation [GO:0030154]; cell migration [GO:0016477]; cell-cell signaling [GO:0007267]; cell-matrix adhesion [GO:0007160]; chondrocyte proliferation [GO:0035988]; connective tissue development [GO:0061448]; cytosolic calcium ion transport [GO:0060401]; DNA biosynthetic process [GO:0071897]; extracellular matrix constituent secretion [GO:0070278]; fibroblast growth factor receptor signaling pathway [GO:0008543]; integrin-mediated signaling pathway [GO:0007229]; intracellular signal transduction [GO:0035556]; lung development [GO:0030324]; negative regulation of cell death [GO:0060548]; negative regulation of gene expression [GO:0010629]; ossification [GO:0001503]; positive regulation of cardiac muscle contraction [GO:0060452]; positive regulation of cell activation [GO:0050867]; positive regulation of cell death [GO:0010942]; positive regulation of cell differentiation [GO:0045597]; positive regulation of cell proliferation [GO:0008284]; positive regulation of collagen biosynthetic process [GO:0032967]; positive regulation of cysteine-type endopeptidase activity involved in apoptotic process [GO:0043280]; positive regulation of ERK1 and ERK2 cascade [GO:0070374]; positive regulation of G0 to G1 transition [GO:0070318]; positive regulation of gene expression [GO:0010628]; positive regulation of JNK cascade [GO:0046330]; positive regulation of protein phosphorylation [GO:0001934]; positive regulation of stress fiber assembly [GO:0051496]; reactive oxygen species metabolic process [GO:0072593]; regulation of cell growth [GO:0001558]; regulation of chondrocyte differentiation [GO:0032330]; response to amino acid [GO:0043200]; response to anoxia [GO:0034059]; response to estradiol [GO:0032355]; response to fatty acid [GO:0070542]; response to glucose [GO:0009749]; response to mineralocorticoid [GO:0051385]; response to peptide hormone [GO:0043434]; tissue homeostasis [GO:0001894]	GO:0001502; GO:0001503; GO:0001525; GO:0001558; GO:0001894; GO:0001934; GO:0001968; GO:0005178; GO:0005520; GO:0005576; GO:0005615; GO:0005801; GO:0005829; GO:0005938; GO:0007160; GO:0007229; GO:0007267; GO:0007568; GO:0008022; GO:0008083; GO:0008201; GO:0008284; GO:0008543; GO:0009749; GO:0010628; GO:0010629; GO:0010942; GO:0016477; GO:0030154; GO:0030324; GO:0032330; GO:0032355; GO:0032967; GO:0034059; GO:0035556; GO:0035988; GO:0043200; GO:0043280; GO:0043434; GO:0045597; GO:0046330; GO:0048471; GO:0050867; GO:0051385; GO:0051496; GO:0060401; GO:0060452; GO:0060548; GO:0061448; GO:0070278; GO:0070318; GO:0070374; GO:0070542; GO:0071897; GO:0072593
P60202	Plp1	FALSE	TRUE	-0.404888	0.114152	FALSE	0.334511	0.0665581	Myelin proteolipid protein (PLP) (Lipophilin)	MYPR_MOUSE	SUBCELLULAR LOCATION: Cell membrane {ECO:0000269|PubMed:17634366}; Multi-pass membrane protein {ECO:0000269|PubMed:17634366}. Myelin membrane {ECO:0000269|PubMed:17634366}. Note=Colocalizes with SIRT2 in internodal regions, at paranodal axoglial junction and Schmidt-Lanterman incisures of myelin sheat.	integral component of membrane [GO:0016021]; myelin sheath [GO:0043209]; plasma membrane [GO:0005886]; identical protein binding [GO:0042802]; structural constituent of myelin sheath [GO:0019911]; structural molecule activity [GO:0005198]; astrocyte development [GO:0014002]; axon development [GO:0061564]; axon ensheathment [GO:0008366]; cell maturation [GO:0048469]; central nervous system myelination [GO:0022010]; glial cell differentiation [GO:0010001]; inflammatory response [GO:0006954]; integrin-mediated signaling pathway [GO:0007229]; long-chain fatty acid biosynthetic process [GO:0042759]; myelination [GO:0042552]; positive regulation of gene expression [GO:0010628]	GO:0005198; GO:0005886; GO:0006954; GO:0007229; GO:0008366; GO:0010001; GO:0010628; GO:0014002; GO:0016021; GO:0019911; GO:0022010; GO:0042552; GO:0042759; GO:0042802; GO:0043209; GO:0048469; GO:0061564
Q9WTU3	Scn8a	FALSE	TRUE	-0.405186	0.114099	FALSE	0.287188	0.0426806	Sodium channel protein type 8 subunit alpha (Sodium channel protein type VIII subunit alpha) (Voltage-gated sodium channel subunit alpha Nav1.6)	SCN8A_MOUSE	SUBCELLULAR LOCATION: Cell membrane {ECO:0000269|PubMed:19136557}; Multi-pass membrane protein {ECO:0000269|PubMed:19136557}.	axon initial segment [GO:0043194]; dendrite [GO:0030425]; integral component of membrane [GO:0016021]; membrane [GO:0016020]; neuronal cell body [GO:0043025]; node of Ranvier [GO:0033268]; plasma membrane [GO:0005886]; sodium channel complex [GO:0034706]; voltage-gated sodium channel complex [GO:0001518]; Z disc [GO:0030018]; ATP binding [GO:0005524]; sodium ion binding [GO:0031402]; voltage-gated ion channel activity [GO:0005244]; voltage-gated sodium channel activity [GO:0005248]; adult locomotory behavior [GO:0008344]; adult walking behavior [GO:0007628]; locomotory behavior [GO:0007626]; membrane depolarization during action potential [GO:0086010]; muscle organ development [GO:0007517]; neuromuscular process [GO:0050905]; neuronal action potential [GO:0019228]; regulation of ion transmembrane transport [GO:0034765]; response to toxic substance [GO:0009636]; sensory perception of sound [GO:0007605]; sodium ion transport [GO:0006814]	GO:0001518; GO:0005244; GO:0005248; GO:0005524; GO:0005886; GO:0006814; GO:0007517; GO:0007605; GO:0007626; GO:0007628; GO:0008344; GO:0009636; GO:0016020; GO:0016021; GO:0019228; GO:0030018; GO:0030425; GO:0031402; GO:0033268; GO:0034706; GO:0034765; GO:0043025; GO:0043194; GO:0050905; GO:0086010
Q61790	Lag3	FALSE	FALSE	-0.405208	0.114095	FALSE	0.43074	0.122117	Lymphocyte activation gene 3 protein (LAG-3) (CD antigen CD223)	LAG3_MOUSE	SUBCELLULAR LOCATION: Membrane; Single-pass type I membrane protein.	external side of plasma membrane [GO:0009897]; integral component of membrane [GO:0016021]; MHC class II protein binding [GO:0042289]; transmembrane signaling receptor activity [GO:0004888]; cell surface receptor signaling pathway [GO:0007166]; negative regulation of interleukin-2 biosynthetic process [GO:0045085]; negative regulation of T cell activation [GO:0050868]; positive regulation of natural killer cell mediated cytotoxicity [GO:0045954]	GO:0004888; GO:0007166; GO:0009897; GO:0016021; GO:0042289; GO:0045085; GO:0045954; GO:0050868
Q6NTA4	Rragb	TRUE	FALSE	1.39791	0.758887	TRUE	4.6341	4.03242e-06	Ras-related GTP-binding protein B (Rag B) (RagB)	RRAGB_MOUSE	SUBCELLULAR LOCATION: Cytoplasm {ECO:0000250|UniProtKB:Q5VZM2}. Lysosome {ECO:0000250|UniProtKB:Q5VZM2}.	cytoplasm [GO:0005737]; EGO complex [GO:0034448]; Gtr1-Gtr2 GTPase complex [GO:1990131]; lysosome [GO:0005764]; nucleus [GO:0005634]; GTP binding [GO:0005525]; GTPase activity [GO:0003924]; GTPase binding [GO:0051020]; guanyl ribonucleotide binding [GO:0032561]; protein heterodimerization activity [GO:0046982]; cellular protein localization [GO:0034613]; cellular response to amino acid starvation [GO:0034198]; cellular response to amino acid stimulus [GO:0071230]; cellular response to leucine starvation [GO:1990253]; cellular response to starvation [GO:0009267]; positive regulation of TOR signaling [GO:0032008]; positive regulation of TORC1 signaling [GO:1904263]; regulation of autophagy [GO:0010506]; regulation of TOR signaling [GO:0032006]	GO:0003924; GO:0005525; GO:0005634; GO:0005737; GO:0005764; GO:0009267; GO:0010506; GO:0032006; GO:0032008; GO:0032561; GO:0034198; GO:0034448; GO:0034613; GO:0046982; GO:0051020; GO:0071230; GO:1904263; GO:1990131; GO:1990253
Q8C2E7	Kiaa0196	FALSE	FALSE	-0.405485	0.114045	FALSE	0.277315	0.0382332	WASH complex subunit 5 (WASH complex subunit strumpellin)	WASC5_MOUSE	SUBCELLULAR LOCATION: Cytoplasm, cytosol {ECO:0000250|UniProtKB:Q12768}. Endoplasmic reticulum {ECO:0000250|UniProtKB:Q12768}. Early endosome {ECO:0000250|UniProtKB:Q12768}. Note=Colocalizes with SYP/synaptophysin in the external molecular layer of the dentate gyrus and in motoneurons of the ventral horn of spinal cord. {ECO:0000250|UniProtKB:Q12768}.	cytosol [GO:0005829]; early endosome [GO:0005769]; endoplasmic reticulum [GO:0005783]; endosome [GO:0005768]; neuron projection [GO:0043005]; neuronal cell body [GO:0043025]; nucleoplasm [GO:0005654]; WASH complex [GO:0071203]; cholesterol homeostasis [GO:0042632]; endosomal transport [GO:0016197]; oocyte maturation [GO:0001556]; polar body extrusion after meiotic divisions [GO:0040038]; positive regulation of neuron projection development [GO:0010976]; protein transport [GO:0015031]; spindle assembly involved in meiosis [GO:0090306]	GO:0001556; GO:0005654; GO:0005768; GO:0005769; GO:0005783; GO:0005829; GO:0010976; GO:0015031; GO:0016197; GO:0040038; GO:0042632; GO:0043005; GO:0043025; GO:0071203; GO:0090306
Q9D173	Tomm7	FALSE	FALSE	-0.405694	0.114008	FALSE	0.52756	0.179974	Mitochondrial import receptor subunit TOM7 homolog (Translocase of outer membrane 7 kDa subunit homolog)	TOM7_MOUSE	SUBCELLULAR LOCATION: Mitochondrion outer membrane {ECO:0000250}; Single-pass membrane protein {ECO:0000250}.	integral component of mitochondrial outer membrane [GO:0031307]; mitochondrial outer membrane translocase complex [GO:0005742]; mitochondrion [GO:0005739]; positive regulation of mitophagy in response to mitochondrial depolarization [GO:0098779]; positive regulation of protein targeting to mitochondrion [GO:1903955]; protein import into mitochondrial matrix [GO:0030150]; protein import into mitochondrial outer membrane [GO:0045040]; regulation of protein stability [GO:0031647]	GO:0005739; GO:0005742; GO:0030150; GO:0031307; GO:0031647; GO:0045040; GO:0098779; GO:1903955
Q8BH04	Pck2	FALSE	TRUE	-0.405944	0.113963	FALSE	0.300154	0.0491685	Phosphoenolpyruvate carboxykinase [GTP], mitochondrial (PEPCK-M) (EC 4.1.1.32)	PCKGM_MOUSE	SUBCELLULAR LOCATION: Mitochondrion {ECO:0000250}.	mitochondrion [GO:0005739]; GTP binding [GO:0005525]; metal ion binding [GO:0046872]; phosphoenolpyruvate carboxykinase (GTP) activity [GO:0004613]; phosphoenolpyruvate carboxykinase activity [GO:0004611]; gluconeogenesis [GO:0006094]; NADH oxidation [GO:0006116]; oxaloacetate metabolic process [GO:0006107]; positive regulation of insulin secretion [GO:0032024]; pyruvate metabolic process [GO:0006090]	GO:0004611; GO:0004613; GO:0005525; GO:0005739; GO:0006090; GO:0006094; GO:0006107; GO:0006116; GO:0032024; GO:0046872
Q6P5D8	Smchd1	FALSE	TRUE	-0.406781	0.113813	FALSE	0.330604	0.0652339	Structural maintenance of chromosomes flexible hinge domain-containing protein 1	SMHD1_MOUSE	SUBCELLULAR LOCATION: Chromosome {ECO:0000269|PubMed:18425126}.	Barr body [GO:0001740]; nuclear chromosome, telomeric region [GO:0000784]; ATP binding [GO:0005524]; ATPase activity [GO:0016887]; chromosome organization [GO:0051276]; dosage compensation by inactivation of X chromosome [GO:0009048]; inactivation of X chromosome by DNA methylation [GO:0060821]; nose development [GO:0043584]	GO:0000784; GO:0001740; GO:0005524; GO:0009048; GO:0016887; GO:0043584; GO:0051276; GO:0060821
Q925N0	Sfxn5	FALSE	FALSE	-0.406963	0.113781	FALSE	0.255054	0.029104	Sideroflexin-5	SFXN5_MOUSE	SUBCELLULAR LOCATION: Mitochondrion membrane {ECO:0000250}; Multi-pass membrane protein {ECO:0000250}.	integral component of membrane [GO:0016021]; mitochondrial inner membrane [GO:0005743]; mitochondrion [GO:0005739]; citrate transmembrane transporter activity [GO:0015137]; citrate transport [GO:0015746]; iron ion homeostasis [GO:0055072]	GO:0005739; GO:0005743; GO:0015137; GO:0015746; GO:0016021; GO:0055072
Q7TQE6	Tmem57	FALSE	FALSE	-0.407334	0.113715	FALSE	0.505453	0.168099	Macoilin (Brain-specific adapter protein C61) (Macoilin-1) (Transmembrane protein 57)	MACOI_MOUSE	SUBCELLULAR LOCATION: Rough endoplasmic reticulum membrane {ECO:0000250|UniProtKB:P91193}; Multi-pass membrane protein {ECO:0000255}. Nucleus membrane {ECO:0000250|UniProtKB:P91193}; Multi-pass membrane protein {ECO:0000255}. Note=Detected in the nucleus membrane of non-neuronal cells and in axonal outgrowths of neuronal cells (PubMed:15255972). {ECO:0000269|PubMed:15255972}.	axon [GO:0030424]; integral component of membrane [GO:0016021]; neuron projection [GO:0043005]; neuron projection terminus [GO:0044306]; nuclear membrane [GO:0031965]; nucleus [GO:0005634]; rough endoplasmic reticulum membrane [GO:0030867]; synapse [GO:0045202]; brain development [GO:0007420]; neuronal signal transduction [GO:0023041]	GO:0005634; GO:0007420; GO:0016021; GO:0023041; GO:0030424; GO:0030867; GO:0031965; GO:0043005; GO:0044306; GO:0045202
P47811	Mapk14	FALSE	FALSE	-0.407878	0.113617	FALSE	0.399948	0.105316	Mitogen-activated protein kinase 14 (MAP kinase 14) (MAPK 14) (EC 2.7.11.24) (CRK1) (Mitogen-activated protein kinase p38 alpha) (MAP kinase p38 alpha)	MK14_MOUSE	SUBCELLULAR LOCATION: Cytoplasm {ECO:0000269|PubMed:10601328}. Nucleus {ECO:0000269|PubMed:10601328}.	cell [GO:0005623]; cytoplasm [GO:0005737]; cytosol [GO:0005829]; mitochondrion [GO:0005739]; nuclear speck [GO:0016607]; nucleoplasm [GO:0005654]; nucleus [GO:0005634]; spindle pole [GO:0000922]; ATP binding [GO:0005524]; enzyme binding [GO:0019899]; kinase activity [GO:0016301]; MAP kinase activity [GO:0004707]; mitogen-activated protein kinase p38 binding [GO:0048273]; NFAT protein binding [GO:0051525]; protein C-terminus binding [GO:0008022]; protein kinase activity [GO:0004672]; protein phosphatase binding [GO:0019903]; protein serine/threonine kinase activity [GO:0004674]; angiogenesis [GO:0001525]; apoptotic process [GO:0006915]; cartilage condensation [GO:0001502]; cell morphogenesis [GO:0000902]; cellular response to DNA damage stimulus [GO:0006974]; cellular response to ionizing radiation [GO:0071479]; cellular response to lipopolysaccharide [GO:0071222]; cellular response to lipoteichoic acid [GO:0071223]; cellular response to tumor necrosis factor [GO:0071356]; cellular response to vascular endothelial growth factor stimulus [GO:0035924]; cellular response to virus [GO:0098586]; chondrocyte differentiation [GO:0002062]; DNA damage checkpoint [GO:0000077]; fatty acid oxidation [GO:0019395]; glucose metabolic process [GO:0006006]; intracellular signal transduction [GO:0035556]; lipopolysaccharide-mediated signaling pathway [GO:0031663]; myoblast differentiation involved in skeletal muscle regeneration [GO:0014835]; negative regulation of canonical Wnt signaling pathway [GO:0090090]; osteoclast differentiation [GO:0030316]; p38MAPK cascade [GO:0038066]; peptidyl-serine phosphorylation [GO:0018105]; placenta development [GO:0001890]; positive regulation of brown fat cell differentiation [GO:0090336]; positive regulation of cardiac muscle cell proliferation [GO:0060045]; positive regulation of cyclase activity [GO:0031281]; positive regulation of cytokine secretion involved in immune response [GO:0002741]; positive regulation of erythrocyte differentiation [GO:0045648]; positive regulation of gene expression [GO:0010628]; positive regulation of glucose import [GO:0046326]; positive regulation of interleukin-12 secretion [GO:2001184]; positive regulation of macrophage chemotaxis [GO:0010759]; positive regulation of metallopeptidase activity [GO:1905050]; positive regulation of myoblast differentiation [GO:0045663]; positive regulation of myoblast fusion [GO:1901741]; positive regulation of myotube differentiation [GO:0010831]; positive regulation of protein import into nucleus [GO:0042307]; positive regulation of reactive oxygen species metabolic process [GO:2000379]; positive regulation of transcription by RNA polymerase II [GO:0045944]; protein autophosphorylation [GO:0046777]; protein phosphorylation [GO:0006468]; regulation of cytokine production involved in inflammatory response [GO:1900015]; regulation of ossification [GO:0030278]; regulation of transcription by RNA polymerase II [GO:0006357]; regulation of transcription, DNA-templated [GO:0006355]; response to lipopolysaccharide [GO:0032496]; response to muramyl dipeptide [GO:0032495]; response to muscle stretch [GO:0035994]; signal transduction in response to DNA damage [GO:0042770]; skeletal muscle tissue development [GO:0007519]; stress-activated MAPK cascade [GO:0051403]; stress-induced premature senescence [GO:0090400]; striated muscle cell differentiation [GO:0051146]; transcription, DNA-templated [GO:0006351]; transmembrane receptor protein serine/threonine kinase signaling pathway [GO:0007178]; vascular endothelial growth factor receptor signaling pathway [GO:0048010]	GO:0000077; GO:0000902; GO:0000922; GO:0001502; GO:0001525; GO:0001890; GO:0002062; GO:0002741; GO:0004672; GO:0004674; GO:0004707; GO:0005524; GO:0005623; GO:0005634; GO:0005654; GO:0005737; GO:0005739; GO:0005829; GO:0006006; GO:0006351; GO:0006355; GO:0006357; GO:0006468; GO:0006915; GO:0006974; GO:0007178; GO:0007519; GO:0008022; GO:0010628; GO:0010759; GO:0010831; GO:0014835; GO:0016301; GO:0016607; GO:0018105; GO:0019395; GO:0019899; GO:0019903; GO:0030278; GO:0030316; GO:0031281; GO:0031663; GO:0032495; GO:0032496; GO:0035556; GO:0035924; GO:0035994; GO:0038066; GO:0042307; GO:0042770; GO:0045648; GO:0045663; GO:0045944; GO:0046326; GO:0046777; GO:0048010; GO:0048273; GO:0051146; GO:0051403; GO:0051525; GO:0060045; GO:0071222; GO:0071223; GO:0071356; GO:0071479; GO:0090090; GO:0090336; GO:0090400; GO:0098586; GO:1900015; GO:1901741; GO:1905050; GO:2000379; GO:2001184
O35386	Phyh	FALSE	TRUE	-0.40794	0.113606	FALSE	0.541593	0.18978	Phytanoyl-CoA dioxygenase, peroxisomal (EC 1.14.11.18) (Lupus nephritis-associated peptide 1) (Phytanic acid oxidase) (Phytanoyl-CoA alpha-hydroxylase) (PhyH)	PAHX_MOUSE	SUBCELLULAR LOCATION: Peroxisome.	mitochondrion [GO:0005739]; peroxisomal matrix [GO:0005782]; peroxisome [GO:0005777]; carboxylic acid binding [GO:0031406]; catalytic activity [GO:0003824]; cofactor binding [GO:0048037]; ferrous iron binding [GO:0008198]; L-ascorbic acid binding [GO:0031418]; phytanoyl-CoA dioxygenase activity [GO:0048244]; 2-oxoglutarate metabolic process [GO:0006103]; fatty acid alpha-oxidation [GO:0001561]; isoprenoid metabolic process [GO:0006720]; methyl-branched fatty acid metabolic process [GO:0097089]	GO:0001561; GO:0003824; GO:0005739; GO:0005777; GO:0005782; GO:0006103; GO:0006720; GO:0008198; GO:0031406; GO:0031418; GO:0048037; GO:0048244; GO:0097089
P70232	Chl1	FALSE	FALSE	-0.407971	0.113601	FALSE	0.19725	0.0104333	Neural cell adhesion molecule L1-like protein (Cell adhesion molecule with homology to L1CAM) (Chl1-like protein) (Close homolog of L1) [Cleaved into: Processed neural cell adhesion molecule L1-like protein]	NCHL1_MOUSE	SUBCELLULAR LOCATION: Cell membrane; Single-pass type I membrane protein. Note=Soluble forms produced by cleavage/shedding also exist.; SUBCELLULAR LOCATION: Processed neural cell adhesion molecule L1-like protein: Secreted, extracellular space, extracellular matrix.	apical part of cell [GO:0045177]; dendrite [GO:0030425]; extracellular region [GO:0005576]; integral component of membrane [GO:0016021]; plasma membrane [GO:0005886]; protease binding [GO:0002020]; adult locomotory behavior [GO:0008344]; axon guidance [GO:0007411]; axon regeneration [GO:0031103]; cell adhesion [GO:0007155]; cognition [GO:0050890]; exploration behavior [GO:0035640]; negative regulation of neuron apoptotic process [GO:0043524]; neuron migration [GO:0001764]; neuron projection development [GO:0031175]	GO:0001764; GO:0002020; GO:0005576; GO:0005886; GO:0007155; GO:0007411; GO:0008344; GO:0016021; GO:0030425; GO:0031103; GO:0031175; GO:0035640; GO:0043524; GO:0045177; GO:0050890
Q69ZC8	Gpalpp1	FALSE	FALSE	-0.408788	0.113455	FALSE	0.472713	0.149519	GPALPP motifs-containing protein 1	GPAM1_MOUSE
Q9DCJ1	Mlst8	TRUE	FALSE	1.3955	0.758105	TRUE	2.35482	2.77231e-11	Target of rapamycin complex subunit LST8 (TORC subunit LST8) (G protein beta subunit-like) (Protein GbetaL) (Mammalian lethal with SEC13 protein 8) (mLST8)	LST8_MOUSE	SUBCELLULAR LOCATION: Cytoplasm {ECO:0000250}.	cytoplasm [GO:0005737]; cytosol [GO:0005829]; TORC1 complex [GO:0031931]; TORC2 complex [GO:0031932]; protein serine/threonine kinase activator activity [GO:0043539]; positive regulation of actin filament polymerization [GO:0030838]; positive regulation of peptidyl-tyrosine phosphorylation [GO:0050731]; positive regulation of TOR signaling [GO:0032008]; regulation of actin cytoskeleton organization [GO:0032956]; regulation of GTPase activity [GO:0043087]; TOR signaling [GO:0031929]; TORC1 signaling [GO:0038202]	GO:0005737; GO:0005829; GO:0030838; GO:0031929; GO:0031931; GO:0031932; GO:0032008; GO:0032956; GO:0038202; GO:0043087; GO:0043539; GO:0050731
Q9CZ83	Mrpl55	FALSE	FALSE	-0.408966	0.113423	FALSE	0.609413	0.229132	39S ribosomal protein L55, mitochondrial (L55mt) (MRP-L55)	RM55_MOUSE	SUBCELLULAR LOCATION: Mitochondrion {ECO:0000250|UniProtKB:P0C2B8}.	mitochondrial large ribosomal subunit [GO:0005762]; mitochondrion [GO:0005739]; structural constituent of ribosome [GO:0003735]; translation [GO:0006412]	GO:0003735; GO:0005739; GO:0005762; GO:0006412
Q61097	Ksr1	FALSE	FALSE	-0.409043	0.11341	FALSE	0.235072	0.0219454	Kinase suppressor of Ras 1 (mKSR1) (Protein Hb)	KSR1_MOUSE	SUBCELLULAR LOCATION: Cytoplasm {ECO:0000269|PubMed:10409742, ECO:0000269|PubMed:11741534, ECO:0000269|PubMed:12932319, ECO:0000269|PubMed:23250398}. Membrane {ECO:0000269|PubMed:10409742}; Peripheral membrane protein {ECO:0000269|PubMed:10409742}. Cell membrane {ECO:0000269|PubMed:11741534, ECO:0000269|PubMed:12932319, ECO:0000269|PubMed:23250398}; Peripheral membrane protein {ECO:0000269|PubMed:11741534, ECO:0000269|PubMed:12932319, ECO:0000269|PubMed:23250398}. Cell projection, ruffle membrane {ECO:0000269|PubMed:23250398}. Endoplasmic reticulum membrane {ECO:0000250|UniProtKB:Q8IVT5}. Note=In unstimulated cells, where the phosphorylated form is bound to a 14-3-3 protein, sequestration in the cytoplasm occurs. Following growth factor treatment, the protein is free for membrane translocation, and it moves from the cytoplasm to the cell periphery. {ECO:0000305|PubMed:12932319}.	endoplasmic reticulum [GO:0005783]; endoplasmic reticulum membrane [GO:0005789]; membrane [GO:0016020]; protein-containing complex [GO:0032991]; ruffle membrane [GO:0032587]; 14-3-3 protein binding [GO:0071889]; ATP binding [GO:0005524]; chaperone binding [GO:0051087]; Hsp90 protein binding [GO:0051879]; MAP-kinase scaffold activity [GO:0005078]; metal ion binding [GO:0046872]; mitogen-activated protein kinase kinase binding [GO:0031434]; protein C-terminus binding [GO:0008022]; protein kinase activity [GO:0004672]; cAMP-mediated signaling [GO:0019933]; positive regulation of MAPK cascade [GO:0043410]; Ras protein signal transduction [GO:0007265]; regulation of cell proliferation [GO:0042127]; regulation of MAP kinase activity [GO:0043405]	GO:0004672; GO:0005078; GO:0005524; GO:0005783; GO:0005789; GO:0007265; GO:0008022; GO:0016020; GO:0019933; GO:0031434; GO:0032587; GO:0032991; GO:0042127; GO:0043405; GO:0043410; GO:0046872; GO:0051087; GO:0051879; GO:0071889
Q62087	Pon3	FALSE	FALSE	-0.409495	0.113329	FALSE	0.78651	0.319726	Serum paraoxonase/lactonase 3 (EC 3.1.1.2) (EC 3.1.1.81) (EC 3.1.8.1)	PON3_MOUSE	SUBCELLULAR LOCATION: Secreted, extracellular space {ECO:0000250}.	extracellular space [GO:0005615]; intracellular membrane-bounded organelle [GO:0043231]; 3,4-dihydrocoumarin hydrolase activity [GO:0018733]; acyl-L-homoserine-lactone lactonohydrolase activity [GO:0102007]; aryldialkylphosphatase activity [GO:0004063]; arylesterase activity [GO:0004064]; dihydrocoumarin hydrolase activity [GO:0047856]; metal ion binding [GO:0046872]; protein homodimerization activity [GO:0042803]; aromatic compound catabolic process [GO:0019439]; carboxylic acid catabolic process [GO:0046395]; coumarin catabolic process [GO:0046226]; negative regulation of superoxide anion generation [GO:0032929]; phenylacetate catabolic process [GO:0010124]; response to toxic substance [GO:0009636]	GO:0004063; GO:0004064; GO:0005615; GO:0009636; GO:0010124; GO:0018733; GO:0019439; GO:0032929; GO:0042803; GO:0043231; GO:0046226; GO:0046395; GO:0046872; GO:0047856; GO:0102007
Q9QYK5	Hs6st1	FALSE	TRUE	-0.409667	0.113299	FALSE	0.562584	0.203206	Heparan-sulfate 6-O-sulfotransferase 1 (HS6ST-1) (mHS6ST-1) (EC 2.8.2.-)	H6ST1_MOUSE	SUBCELLULAR LOCATION: Membrane {ECO:0000305}; Single-pass type II membrane protein {ECO:0000305}.	integral component of membrane [GO:0016021]; heparan sulfate 6-O-sulfotransferase activity [GO:0017095]; angiogenesis [GO:0001525]; heparan sulfate proteoglycan biosynthetic process [GO:0015012]; heparan sulfate proteoglycan biosynthetic process, enzymatic modification [GO:0015015]; labyrinthine layer blood vessel development [GO:0060716]; lung alveolus development [GO:0048286]; neuron development [GO:0048666]	GO:0001525; GO:0015012; GO:0015015; GO:0016021; GO:0017095; GO:0048286; GO:0048666; GO:0060716
Q9CQA3	Sdhb	FALSE	TRUE	-0.41028	0.113189	FALSE	0.203477	0.0122813	Succinate dehydrogenase [ubiquinone] iron-sulfur subunit, mitochondrial (EC 1.3.5.1) (Iron-sulfur subunit of complex II) (Ip)	SDHB_MOUSE	SUBCELLULAR LOCATION: Mitochondrion inner membrane {ECO:0000250}; Peripheral membrane protein {ECO:0000250}; Matrix side {ECO:0000250}.	mitochondrial inner membrane [GO:0005743]; mitochondrial respiratory chain complex II, succinate dehydrogenase complex (ubiquinone) [GO:0005749]; mitochondrion [GO:0005739]; nucleoplasm [GO:0005654]; plasma membrane [GO:0005886]; respiratory chain complex II [GO:0045273]; 2 iron, 2 sulfur cluster binding [GO:0051537]; 3 iron, 4 sulfur cluster binding [GO:0051538]; 4 iron, 4 sulfur cluster binding [GO:0051539]; electron transfer activity [GO:0009055]; metal ion binding [GO:0046872]; succinate dehydrogenase (ubiquinone) activity [GO:0008177]; ubiquinone binding [GO:0048039]; aerobic respiration [GO:0009060]; respiratory electron transport chain [GO:0022904]; succinate metabolic process [GO:0006105]; tricarboxylic acid cycle [GO:0006099]	GO:0005654; GO:0005739; GO:0005743; GO:0005749; GO:0005886; GO:0006099; GO:0006105; GO:0008177; GO:0009055; GO:0009060; GO:0022904; GO:0045273; GO:0046872; GO:0048039; GO:0051537; GO:0051538; GO:0051539
Q8R127	Sccpdh	TRUE	FALSE	-0.410379	0.113172	FALSE	0.272268	0.0373544	Saccharopine dehydrogenase-like oxidoreductase (EC 1.-.-.-)	SCPDL_MOUSE		lipid droplet [GO:0005811]; midbody [GO:0030496]; mitochondrion [GO:0005739]; oxidoreductase activity [GO:0016491]	GO:0005739; GO:0005811; GO:0016491; GO:0030496
Q3U1Z5	Gpsm3	FALSE	FALSE	-0.410472	0.113155	FALSE	0.482662	0.156616	G-protein-signaling modulator 3	GPSM3_MOUSE	SUBCELLULAR LOCATION: Cytoplasm {ECO:0000250}.	cytoplasm [GO:0005737]; plasma membrane [GO:0005886]; GTPase regulator activity [GO:0030695]; positive regulation of cytokine production involved in inflammatory response [GO:1900017]; positive regulation of inflammatory response [GO:0050729]; positive regulation of leukocyte chemotaxis [GO:0002690]	GO:0002690; GO:0005737; GO:0005886; GO:0030695; GO:0050729; GO:1900017
E9Q612	Ptpro	FALSE	TRUE	-0.410562	0.113139	FALSE	0.376986	0.0931851	Receptor-type tyrosine-protein phosphatase O (R-PTP-O) (EC 3.1.3.48) (Glomerular epithelial protein 1) (Protein tyrosine phosphatase U2) (PTP-U2) (PTPase U2)	PTPRO_MOUSE	SUBCELLULAR LOCATION: Membrane {ECO:0000250}; Single-pass type I membrane protein {ECO:0000250}.	apical plasma membrane [GO:0016324]; dendritic spine [GO:0043197]; integral component of membrane [GO:0016021]; lateral plasma membrane [GO:0016328]; plasma membrane [GO:0005886]; identical protein binding [GO:0042802]; protein homodimerization activity [GO:0042803]; protein tyrosine phosphatase activity [GO:0004725]; Wnt-protein binding [GO:0017147]; axon guidance [GO:0007411]; cell morphogenesis [GO:0000902]; glomerular visceral epithelial cell differentiation [GO:0072112]; glomerulus development [GO:0032835]; lamellipodium assembly [GO:0030032]; monocyte chemotaxis [GO:0002548]; negative regulation of canonical Wnt signaling pathway [GO:0090090]; negative regulation of glomerular filtration [GO:0003105]; peptidyl-tyrosine dephosphorylation [GO:0035335]; regulation of glomerular filtration [GO:0003093]; slit diaphragm assembly [GO:0036060]	GO:0000902; GO:0002548; GO:0003093; GO:0003105; GO:0004725; GO:0005886; GO:0007411; GO:0016021; GO:0016324; GO:0016328; GO:0017147; GO:0030032; GO:0032835; GO:0035335; GO:0036060; GO:0042802; GO:0042803; GO:0043197; GO:0072112; GO:0090090
Q80UG1	Fads6	FALSE	FALSE	-0.410699	0.113115	FALSE	0.433411	0.127002	Fatty acid desaturase 6 (EC 1.14.19.-)	FADS6_MOUSE	SUBCELLULAR LOCATION: Membrane {ECO:0000305}; Multi-pass membrane protein {ECO:0000305}.	integral component of membrane [GO:0016021]; oxidoreductase activity [GO:0016491]; fatty acid biosynthetic process [GO:0006633]	GO:0006633; GO:0016021; GO:0016491
P68368	Tuba4a	FALSE	TRUE	-0.410837	0.11309	FALSE	0.230103	0.0205357	Tubulin alpha-4A chain (Alpha-tubulin 4) (Alpha-tubulin isotype M-alpha-4) (Tubulin alpha-4 chain)	TBA4A_MOUSE	SUBCELLULAR LOCATION: Cytoplasm, cytoskeleton.	cytoplasm [GO:0005737]; cytoskeleton [GO:0005856]; microtubule [GO:0005874]; microtubule cytoskeleton [GO:0015630]; enzyme binding [GO:0019899]; GTP binding [GO:0005525]; GTPase activity [GO:0003924]; protein kinase binding [GO:0019901]; structural constituent of cytoskeleton [GO:0005200]; microtubule-based process [GO:0007017]	GO:0003924; GO:0005200; GO:0005525; GO:0005737; GO:0005856; GO:0005874; GO:0007017; GO:0015630; GO:0019899; GO:0019901
Q91XF4	Rnf167	TRUE	FALSE	1.38827	0.755745	TRUE	3.14319	1.66524e-08	E3 ubiquitin-protein ligase RNF167 (EC 2.3.2.27) (RING finger protein 167) (RING-type E3 ubiquitin transferase RNF167)	RN167_MOUSE	SUBCELLULAR LOCATION: Endomembrane system {ECO:0000250}; Single-pass membrane protein {ECO:0000250}. Note=Targeted to cytoplasmic membranes. {ECO:0000250}.	cytoplasm [GO:0005737]; endomembrane system [GO:0012505]; integral component of membrane [GO:0016021]; ubiquitin-protein transferase activity [GO:0004842]; zinc ion binding [GO:0008270]; negative regulation of cell cycle [GO:0045786]; protein polyubiquitination [GO:0000209]	GO:0000209; GO:0004842; GO:0005737; GO:0008270; GO:0012505; GO:0016021; GO:0045786
Q9CQX0	Otub2	FALSE	FALSE	-0.411264	0.113014	FALSE	0.39658	0.10516	Ubiquitin thioesterase OTUB2 (EC 3.4.19.12) (Deubiquitinating enzyme OTUB2) (OTU domain-containing ubiquitin aldehyde-binding protein 2) (Otubain-2) (Ubiquitin-specific-processing protease OTUB2)	OTUB2_MOUSE		nucleus [GO:0005634]; NEDD8-specific protease activity [GO:0019784]; thiol-dependent ubiquitin-specific protease activity [GO:0004843]; ubiquitin binding [GO:0043130]; protein deubiquitination [GO:0016579]; protein K11-linked deubiquitination [GO:0035871]; protein K48-linked deubiquitination [GO:0071108]; protein K63-linked deubiquitination [GO:0070536]	GO:0004843; GO:0005634; GO:0016579; GO:0019784; GO:0035871; GO:0043130; GO:0070536; GO:0071108
Q6ZQ38	Cand1	FALSE	FALSE	-0.412445	0.112805	FALSE	0.188475	0.00885969	Cullin-associated NEDD8-dissociated protein 1 (Cullin-associated and neddylation-dissociated protein 1) (p120 CAND1)	CAND1_MOUSE	SUBCELLULAR LOCATION: Cytoplasm {ECO:0000250}. Nucleus {ECO:0000250}. Note=Predominantly cytoplasmic. {ECO:0000250}.	cullin-RING ubiquitin ligase complex [GO:0031461]; cytoplasm [GO:0005737]; cytosol [GO:0005829]; Golgi apparatus [GO:0005794]; nucleoplasm [GO:0005654]; nucleus [GO:0005634]; ubiquitin ligase complex [GO:0000151]; TBP-class protein binding [GO:0017025]; cell differentiation [GO:0030154]; negative regulation of catalytic activity [GO:0043086]; positive regulation of RNA polymerase II transcriptional preinitiation complex assembly [GO:0045899]; positive regulation of transcription, DNA-templated [GO:0045893]; protein ubiquitination [GO:0016567]; SCF complex assembly [GO:0010265]	GO:0000151; GO:0005634; GO:0005654; GO:0005737; GO:0005794; GO:0005829; GO:0010265; GO:0016567; GO:0017025; GO:0030154; GO:0031461; GO:0043086; GO:0045893; GO:0045899
Q9CXE7	Tmed5	TRUE	FALSE	-0.412621	0.112774	FALSE	0.486551	0.160403	Transmembrane emp24 domain-containing protein 5 (p24 family protein gamma-2) (p24gamma2)	TMED5_MOUSE	SUBCELLULAR LOCATION: Endoplasmic reticulum membrane {ECO:0000250}; Single-pass type I membrane protein {ECO:0000250}. Golgi apparatus, cis-Golgi network membrane {ECO:0000250}; Single-pass type I membrane protein {ECO:0000250}. Endoplasmic reticulum-Golgi intermediate compartment membrane {ECO:0000250}; Single-pass type I membrane protein {ECO:0000250}. Note=Probably cycles between compartments of the early secretatory pathway. {ECO:0000250}.	cis-Golgi network [GO:0005801]; endoplasmic reticulum exit site [GO:0070971]; endoplasmic reticulum membrane [GO:0005789]; endoplasmic reticulum-Golgi intermediate compartment [GO:0005793]; endoplasmic reticulum-Golgi intermediate compartment membrane [GO:0033116]; integral component of membrane [GO:0016021]; Golgi ribbon formation [GO:0090161]; protein transport [GO:0015031]	GO:0005789; GO:0005793; GO:0005801; GO:0015031; GO:0016021; GO:0033116; GO:0070971; GO:0090161
Q9DCS3	Mecr	FALSE	TRUE	-0.412854	0.112732	FALSE	0.292163	0.0475469	Enoyl-[acyl-carrier-protein] reductase, mitochondrial (EC 1.3.1.104) (2-enoyl thioester reductase) (Nuclear receptor-binding factor 1) (NRBF-1)	MECR_MOUSE	SUBCELLULAR LOCATION: Mitochondrion {ECO:0000250|UniProtKB:Q9BV79}.	cytosol [GO:0005829]; mitochondrion [GO:0005739]; nucleus [GO:0005634]; ligand-dependent nuclear receptor binding [GO:0016922]; signaling receptor binding [GO:0005102]; trans-2-enoyl-CoA reductase (NADPH) activity [GO:0019166]; fatty acid biosynthetic process [GO:0006633]; fatty acid metabolic process [GO:0006631]	GO:0005102; GO:0005634; GO:0005739; GO:0005829; GO:0006631; GO:0006633; GO:0016922; GO:0019166
Q8VEB3	D1Ertd622e	FALSE	FALSE	-0.413439	0.112628	FALSE	0.461251	0.145612	UNC119-binding protein C5orf30 homolog	CE030_MOUSE	SUBCELLULAR LOCATION: Cytoplasm {ECO:0000250|UniProtKB:Q96GV9}. Cell projection, cilium {ECO:0000250|UniProtKB:Q96GV9}. Note=Localizes to the transition zone and proximal cilium in addition to being found throughout the cytoplasm. {ECO:0000250|UniProtKB:Q96GV9}.	ciliary transition zone [GO:0035869]; cytoplasm [GO:0005737]; cilium assembly [GO:0060271]; negative regulation of cytokine production involved in inflammatory response [GO:1900016]; negative regulation of fibroblast migration [GO:0010764]; protein transport [GO:0015031]	GO:0005737; GO:0010764; GO:0015031; GO:0035869; GO:0060271; GO:1900016
Q9JK81	Myg1	FALSE	FALSE	-0.413605	0.112599	FALSE	0.283828	0.0437144	UPF0160 protein MYG1, mitochondrial (Protein Gamm1)	MYG1_MOUSE	SUBCELLULAR LOCATION: Nucleus {ECO:0000269|PubMed:19014353}. Mitochondrion {ECO:0000269|PubMed:19014353}.	mitochondrion [GO:0005739]; nucleoplasm [GO:0005654]; nucleus [GO:0005634]; locomotory exploration behavior [GO:0035641]	GO:0005634; GO:0005654; GO:0005739; GO:0035641
Q61738	Itga7	FALSE	TRUE	-0.414033	0.112523	FALSE	0.392176	0.104029	Integrin alpha-7 [Cleaved into: Integrin alpha-7 heavy chain; Integrin alpha-7 light chain]	ITA7_MOUSE	SUBCELLULAR LOCATION: Membrane; Single-pass type I membrane protein.	cell surface [GO:0009986]; cytoplasm [GO:0005737]; integrin alpha7-beta1 complex [GO:0034677]; integrin complex [GO:0008305]; muscle tendon junction [GO:0005927]; neuromuscular junction [GO:0031594]; sarcolemma [GO:0042383]; cell adhesion molecule binding [GO:0050839]; integrin binding [GO:0005178]; laminin binding [GO:0043236]; metal ion binding [GO:0046872]; protein heterodimerization activity [GO:0046982]; blood vessel morphogenesis [GO:0048514]; cell adhesion [GO:0007155]; cell migration [GO:0016477]; heterotypic cell-cell adhesion [GO:0034113]; integrin-mediated signaling pathway [GO:0007229]; regulation of cell shape [GO:0008360]	GO:0005178; GO:0005737; GO:0005927; GO:0007155; GO:0007229; GO:0008305; GO:0008360; GO:0009986; GO:0016477; GO:0031594; GO:0034113; GO:0034677; GO:0042383; GO:0043236; GO:0046872; GO:0046982; GO:0048514; GO:0050839
Q3TY65	Ica1l	FALSE	FALSE	-0.414339	0.112469	FALSE	0.384566	0.0996346	Islet cell autoantigen 1-like protein (Amyotrophic lateral sclerosis 2 chromosomal region candidate gene 15 protein homolog) (Ica69-related protein)	ICA1L_MOUSE		acrosomal vesicle [GO:0001669]; protein domain specific binding [GO:0019904]; spermatid development [GO:0007286]	GO:0001669; GO:0007286; GO:0019904
Q3UJD6	Usp19	FALSE	FALSE	-0.41457	0.112428	FALSE	0.280265	0.0423057	Ubiquitin carboxyl-terminal hydrolase 19 (EC 3.4.19.12) (Deubiquitinating enzyme 19) (Ubiquitin thioesterase 19) (Ubiquitin-specific-processing protease 19)	UBP19_MOUSE	SUBCELLULAR LOCATION: Endoplasmic reticulum membrane {ECO:0000250}; Single-pass membrane protein {ECO:0000250}.	cytosol [GO:0005829]; endoplasmic reticulum membrane [GO:0005789]; integral component of membrane [GO:0016021]; nucleus [GO:0005634]; Hsp90 protein binding [GO:0051879]; Lys48-specific deubiquitinase activity [GO:1990380]; metal ion binding [GO:0046872]; thiol-dependent ubiquitin-specific protease activity [GO:0004843]; ubiquitin protein ligase binding [GO:0031625]; negative regulation of proteasomal protein catabolic process [GO:1901799]; negative regulation of skeletal muscle tissue development [GO:0048642]; positive regulation of cell cycle process [GO:0090068]; protein deubiquitination [GO:0016579]; protein K48-linked deubiquitination [GO:0071108]; protein stabilization [GO:0050821]; regulation of cellular response to hypoxia [GO:1900037]; regulation of ERAD pathway [GO:1904292]; regulation of protein stability [GO:0031647]; response to endoplasmic reticulum stress [GO:0034976]; ubiquitin-dependent ERAD pathway [GO:0030433]	GO:0004843; GO:0005634; GO:0005789; GO:0005829; GO:0016021; GO:0016579; GO:0030433; GO:0031625; GO:0031647; GO:0034976; GO:0046872; GO:0048642; GO:0050821; GO:0051879; GO:0071108; GO:0090068; GO:1900037; GO:1901799; GO:1904292; GO:1990380
Q64096	Mcf2l	FALSE	FALSE	-0.4146	0.112423	FALSE	0.239143	0.0245646	Guanine nucleotide exchange factor DBS (DBL's big sister) (MCF2-transforming sequence-like protein)	MCF2L_MOUSE	SUBCELLULAR LOCATION: Cytoplasm {ECO:0000269|PubMed:17000758}. Cell membrane {ECO:0000269|PubMed:17000758}; Peripheral membrane protein {ECO:0000269|PubMed:17000758}; Cytoplasmic side {ECO:0000269|PubMed:17000758}.	cytoplasm [GO:0005737]; endomembrane system [GO:0012505]; extrinsic component of cytoplasmic side of plasma membrane [GO:0031234]; extrinsic component of membrane [GO:0019898]; lamellipodium [GO:0030027]; membrane [GO:0016020]; 1-phosphatidylinositol binding [GO:0005545]; phosphatidylinositol binding [GO:0035091]; Rho guanyl-nucleotide exchange factor activity [GO:0005089]; positive regulation of Rho protein signal transduction [GO:0035025]; positive regulation of transcription by RNA polymerase II [GO:0045944]; Rho protein signal transduction [GO:0007266]	GO:0005089; GO:0005545; GO:0005737; GO:0007266; GO:0012505; GO:0016020; GO:0019898; GO:0030027; GO:0031234; GO:0035025; GO:0035091; GO:0045944
Q99P91	Gpnmb	TRUE	TRUE	1.38731	0.755432	TRUE	4.64647	5.61905e-06	Transmembrane glycoprotein NMB (DC-HIL) (Dendritic cell-associated transmembrane protein) (Osteoactivin)	GPNMB_MOUSE	SUBCELLULAR LOCATION: Cell membrane {ECO:0000250}; Single-pass type I membrane protein {ECO:0000250}. Endomembrane system {ECO:0000269|PubMed:12638126}; Single-pass type I membrane protein {ECO:0000269|PubMed:12638126}. Cytoplasmic vesicle membrane {ECO:0000269|PubMed:12638126}; Single-pass type I membrane protein {ECO:0000269|PubMed:12638126}. Melanosome {ECO:0000250}. Note=Vesicular, endosomal like structures.	cytoplasmic vesicle [GO:0031410]; cytoplasmic vesicle membrane [GO:0030659]; endomembrane system [GO:0012505]; integral component of membrane [GO:0016021]; integral component of plasma membrane [GO:0005887]; melanosome [GO:0042470]; heparin binding [GO:0008201]; integrin binding [GO:0005178]; receptor ligand activity [GO:0048018]; syndecan binding [GO:0045545]; bone mineralization [GO:0030282]; cell adhesion [GO:0007155]; cell-cell signaling [GO:0007267]; negative regulation of cytokine production [GO:0001818]; negative regulation of G1/S transition of mitotic cell cycle [GO:2000134]; negative regulation of neuron death [GO:1901215]; negative regulation of T cell activation [GO:0050868]; negative regulation of T cell proliferation [GO:0042130]; negative regulation of tumor necrosis factor production [GO:0032720]; osteoblast differentiation [GO:0001649]; positive regulation of cell migration [GO:0030335]; positive regulation of ERK1 and ERK2 cascade [GO:0070374]; positive regulation of protein autophosphorylation [GO:0031954]; positive regulation of protein phosphorylation [GO:0001934]; regulation of tissue remodeling [GO:0034103]; signal transduction [GO:0007165]	GO:0001649; GO:0001818; GO:0001934; GO:0005178; GO:0005887; GO:0007155; GO:0007165; GO:0007267; GO:0008201; GO:0012505; GO:0016021; GO:0030282; GO:0030335; GO:0030659; GO:0031410; GO:0031954; GO:0032720; GO:0034103; GO:0042130; GO:0042470; GO:0045545; GO:0048018; GO:0050868; GO:0070374; GO:1901215; GO:2000134
Q9CQD1	Rab5a	TRUE	FALSE	-0.414751	0.112396	FALSE	0.24526	0.0269775	Ras-related protein Rab-5A	RAB5A_MOUSE	SUBCELLULAR LOCATION: Cell membrane {ECO:0000250|UniProtKB:P20339}; Lipid-anchor {ECO:0000250|UniProtKB:P20339}; Cytoplasmic side {ECO:0000250|UniProtKB:P18066}. Early endosome membrane {ECO:0000250|UniProtKB:P20339}; Lipid-anchor {ECO:0000250|UniProtKB:P20339}. Melanosome {ECO:0000269|PubMed:25869668}. Cytoplasmic vesicle {ECO:0000250|UniProtKB:P20339}. Cell projection, ruffle {ECO:0000250|UniProtKB:P18066}. Membrane {ECO:0000250|UniProtKB:P20339}. Cytoplasm, cytosol {ECO:0000250|UniProtKB:P20339}. Cytoplasmic vesicle, phagosome membrane {ECO:0000269|PubMed:18425118}. Endosome membrane {ECO:0000250|UniProtKB:P20339}. Note=Enriched in stage I melanosomes. Alternates between membrane-bound and cytosolic forms. {ECO:0000250|UniProtKB:P20339}.	actin cytoskeleton [GO:0015629]; anchored component of synaptic vesicle membrane [GO:0098993]; axon [GO:0030424]; axon terminus [GO:0043679]; cytoplasm [GO:0005737]; cytoplasmic side of early endosome membrane [GO:0098559]; cytosol [GO:0005829]; dendrite [GO:0030425]; early endosome [GO:0005769]; endocytic vesicle [GO:0030139]; endosome [GO:0005768]; endosome membrane [GO:0010008]; melanosome [GO:0042470]; membrane raft [GO:0045121]; neuron projection [GO:0043005]; neuronal cell body [GO:0043025]; perinuclear region of cytoplasm [GO:0048471]; phagocytic vesicle [GO:0045335]; phagocytic vesicle membrane [GO:0030670]; plasma membrane [GO:0005886]; postsynaptic early endosome [GO:0098842]; protein-containing complex [GO:0032991]; recycling endosome [GO:0055037]; ruffle [GO:0001726]; somatodendritic compartment [GO:0036477]; synaptic vesicle [GO:0008021]; terminal bouton [GO:0043195]; zymogen granule membrane [GO:0042589]; GDP binding [GO:0019003]; GDP-dissociation inhibitor binding [GO:0051021]; GTP binding [GO:0005525]; GTPase activity [GO:0003924]; guanyl nucleotide binding [GO:0019001]; early endosome to late endosome transport [GO:0045022]; endocytosis [GO:0006897]; endosome organization [GO:0007032]; phagocytosis [GO:0006909]; positive regulation of exocytosis [GO:0045921]; positive regulation of smooth muscle cell migration [GO:0014911]; positive regulation of smooth muscle cell proliferation [GO:0048661]; protein transport [GO:0015031]; receptor internalization involved in canonical Wnt signaling pathway [GO:2000286]; regulation of endocytosis [GO:0030100]; regulation of endosome size [GO:0051036]; regulation of filopodium assembly [GO:0051489]; regulation of long-term neuronal synaptic plasticity [GO:0048169]; regulation of synaptic vesicle exocytosis [GO:2000300]; synaptic vesicle recycling [GO:0036465]; transcytosis [GO:0045056]; viral RNA genome replication [GO:0039694]	GO:0001726; GO:0003924; GO:0005525; GO:0005737; GO:0005768; GO:0005769; GO:0005829; GO:0005886; GO:0006897; GO:0006909; GO:0007032; GO:0008021; GO:0010008; GO:0014911; GO:0015031; GO:0015629; GO:0019001; GO:0019003; GO:0030100; GO:0030139; GO:0030424; GO:0030425; GO:0030670; GO:0032991; GO:0036465; GO:0036477; GO:0039694; GO:0042470; GO:0042589; GO:0043005; GO:0043025; GO:0043195; GO:0043679; GO:0045022; GO:0045056; GO:0045121; GO:0045335; GO:0045921; GO:0048169; GO:0048471; GO:0048661; GO:0051021; GO:0051036; GO:0051489; GO:0055037; GO:0098559; GO:0098842; GO:0098993; GO:2000286; GO:2000300
O35130	Emg1	FALSE	TRUE	-0.414872	0.112375	FALSE	0.461188	0.1465	Ribosomal RNA small subunit methyltransferase NEP1 (EC 2.1.1.-) (18S rRNA (pseudouridine(1248)-N1)-methyltransferase) (18S rRNA Psi1248 methyltransferase) (Nucleolar protein EMG1 homolog) (Protein C2f) (Ribosome biogenesis protein NEP1)	NEP1_MOUSE	SUBCELLULAR LOCATION: Nucleus, nucleolus {ECO:0000250|UniProtKB:Q92979}.	nucleolus [GO:0005730]; nucleus [GO:0005634]; small-subunit processome [GO:0032040]; rRNA (pseudouridine) methyltransferase activity [GO:0070037]; rRNA binding [GO:0019843]; blastocyst development [GO:0001824]; maturation of SSU-rRNA from tricistronic rRNA transcript (SSU-rRNA, 5.8S rRNA, LSU-rRNA) [GO:0000462]; nucleologenesis [GO:0017126]; rRNA base methylation [GO:0070475]	GO:0000462; GO:0001824; GO:0005634; GO:0005730; GO:0017126; GO:0019843; GO:0032040; GO:0070037; GO:0070475
Q2TPA8	Hsdl2	FALSE	FALSE	-0.415122	0.112331	FALSE	0.214343	0.0160775	Hydroxysteroid dehydrogenase-like protein 2 (EC 1.-.-.-)	HSDL2_MOUSE	SUBCELLULAR LOCATION: Peroxisome {ECO:0000250}.	mitochondrion [GO:0005739]; peroxisome [GO:0005777]; oxidoreductase activity [GO:0016491]	GO:0005739; GO:0005777; GO:0016491
Q9CX60	Lbh	FALSE	FALSE	-0.41516	0.112324	FALSE	0.40415	0.111878	Protein LBH (Limb bud and heart-expressed protein)	LBH_MOUSE	SUBCELLULAR LOCATION: Nucleus {ECO:0000269|PubMed:11336496}. Cytoplasm {ECO:0000250}.	cytoplasm [GO:0005737]; nucleus [GO:0005634]; mammary gland development [GO:0030879]; mammary gland epithelial cell differentiation [GO:0060644]; negative regulation of intracellular estrogen receptor signaling pathway [GO:0033147]; negative regulation of stem cell differentiation [GO:2000737]; positive regulation of mammary stem cell proliferation [GO:2000103]; positive regulation of somatic stem cell division [GO:1904677]; positive regulation of somatic stem cell population maintenance [GO:1904674]; positive regulation of transcription, DNA-templated [GO:0045893]; regulation of gene expression [GO:0010468]; transcription, DNA-templated [GO:0006351]	GO:0005634; GO:0005737; GO:0006351; GO:0010468; GO:0030879; GO:0033147; GO:0045893; GO:0060644; GO:1904674; GO:1904677; GO:2000103; GO:2000737
Q9QXX0	Jag1	FALSE	TRUE	-0.415662	0.112235	FALSE	0.320575	0.0634067	Protein jagged-1 (Jagged1) (CD antigen CD339)	JAG1_MOUSE	SUBCELLULAR LOCATION: Membrane; Single-pass type I membrane protein.	adherens junction [GO:0005912]; apical part of cell [GO:0045177]; apical plasma membrane [GO:0016324]; integral component of membrane [GO:0016021]; plasma membrane [GO:0005886]; calcium ion binding [GO:0005509]; Notch binding [GO:0005112]; phospholipid binding [GO:0005543]; receptor ligand activity [GO:0048018]; animal organ morphogenesis [GO:0009887]; aorta morphogenesis [GO:0035909]; blood vessel remodeling [GO:0001974]; camera-type eye development [GO:0043010]; cardiac neural crest cell development involved in outflow tract morphogenesis [GO:0061309]; cardiac right ventricle morphogenesis [GO:0003215]; cardiac septum morphogenesis [GO:0060411]; ciliary body morphogenesis [GO:0061073]; distal tubule development [GO:0072017]; endocardial cushion cell development [GO:0061444]; glomerular visceral epithelial cell development [GO:0072015]; inner ear auditory receptor cell differentiation [GO:0042491]; inner ear development [GO:0048839]; loop of Henle development [GO:0072070]; morphogenesis of an epithelial sheet [GO:0002011]; negative regulation of cell differentiation [GO:0045596]; negative regulation of cell migration [GO:0030336]; negative regulation of cell-cell adhesion [GO:0022408]; negative regulation of cell-matrix adhesion [GO:0001953]; negative regulation of endothelial cell differentiation [GO:0045602]; negative regulation of fat cell differentiation [GO:0045599]; negative regulation of neuron differentiation [GO:0045665]; negative regulation of stem cell differentiation [GO:2000737]; nephron development [GO:0072006]; neuronal stem cell population maintenance [GO:0097150]; Notch signaling involved in heart development [GO:0061314]; Notch signaling pathway [GO:0007219]; positive regulation of myeloid cell differentiation [GO:0045639]; positive regulation of Notch signaling pathway [GO:0045747]; positive regulation of osteoblast differentiation [GO:0045669]; positive regulation of transcription by RNA polymerase II [GO:0045944]; pulmonary artery morphogenesis [GO:0061156]; pulmonary valve morphogenesis [GO:0003184]; regulation of cell proliferation [GO:0042127]; response to muramyl dipeptide [GO:0032495]; T cell mediated immunity [GO:0002456]	GO:0001953; GO:0001974; GO:0002011; GO:0002456; GO:0003184; GO:0003215; GO:0005112; GO:0005509; GO:0005543; GO:0005886; GO:0005912; GO:0007219; GO:0009887; GO:0016021; GO:0016324; GO:0022408; GO:0030336; GO:0032495; GO:0035909; GO:0042127; GO:0042491; GO:0043010; GO:0045177; GO:0045596; GO:0045599; GO:0045602; GO:0045639; GO:0045665; GO:0045669; GO:0045747; GO:0045944; GO:0048018; GO:0048839; GO:0060411; GO:0061073; GO:0061156; GO:0061309; GO:0061314; GO:0061444; GO:0072006; GO:0072015; GO:0072017; GO:0072070; GO:0097150; GO:2000737
Q8BHS3	Rbm22	FALSE	FALSE	-0.41571	0.112227	FALSE	0.434922	0.130968	Pre-mRNA-splicing factor RBM22 (RNA-binding motif protein 22)	RBM22_MOUSE	SUBCELLULAR LOCATION: Nucleus {ECO:0000250}. Cytoplasm {ECO:0000250}. Note=Mainly located in the nucleus. Translocated from the nucleus to the cytoplasm after heat shock cell treatment. May be shuttling between the nucleus and the cytosol (By similarity). {ECO:0000250}.	catalytic step 2 spliceosome [GO:0071013]; cytoplasm [GO:0005737]; nucleus [GO:0005634]; Prp19 complex [GO:0000974]; U2-type catalytic step 1 spliceosome [GO:0071006]; U2-type catalytic step 2 spliceosome [GO:0071007]; calcium-dependent protein binding [GO:0048306]; metal ion binding [GO:0046872]; pre-mRNA binding [GO:0036002]; U6 snRNA binding [GO:0017070]; cellular response to drug [GO:0035690]; mRNA cis splicing, via spliceosome [GO:0045292]; positive regulation of protein export from nucleus [GO:0046827]; positive regulation of protein import into nucleus [GO:0042307]; positive regulation of RNA splicing [GO:0033120]; protein import into nucleus, translocation [GO:0000060]; spliceosomal snRNP assembly [GO:0000387]	GO:0000060; GO:0000387; GO:0000974; GO:0005634; GO:0005737; GO:0017070; GO:0033120; GO:0035690; GO:0036002; GO:0042307; GO:0045292; GO:0046827; GO:0046872; GO:0048306; GO:0071006; GO:0071007; GO:0071013
Q9D772	Fam219a	FALSE	FALSE	-0.415844	0.112203	FALSE	0.458709	0.145615	Protein FAM219A	F219A_MOUSE
Q9QXK3	Copg2	FALSE	FALSE	-0.416232	0.112135	FALSE	0.239531	0.025058	Coatomer subunit gamma-2 (Gamma-2-coat protein) (Gamma-2-COP)	COPG2_MOUSE	SUBCELLULAR LOCATION: Cytoplasm, cytosol {ECO:0000269|PubMed:17360540}. Golgi apparatus membrane {ECO:0000250}; Peripheral membrane protein {ECO:0000250}; Cytoplasmic side {ECO:0000250}. Cytoplasmic vesicle, COPI-coated vesicle membrane {ECO:0000250}; Peripheral membrane protein {ECO:0000250}; Cytoplasmic side {ECO:0000250}. Note=The coatomer is cytoplasmic or polymerized on the cytoplasmic side of the Golgi, as well as on the vesicles/buds originating from it. Tends to be more abundant in the trans-Golgi network compared to the cis-Golgi. {ECO:0000250}.	COPI vesicle coat [GO:0030126]; cytosol [GO:0005829]; Golgi membrane [GO:0000139]; structural molecule activity [GO:0005198]; intra-Golgi vesicle-mediated transport [GO:0006891]; intracellular protein transport [GO:0006886]	GO:0000139; GO:0005198; GO:0005829; GO:0006886; GO:0006891; GO:0030126
P31750	Akt1	FALSE	TRUE	-0.416709	0.11205	FALSE	0.357249	0.0846626	RAC-alpha serine/threonine-protein kinase (EC 2.7.11.1) (AKT1 kinase) (Protein kinase B) (PKB) (Protein kinase B alpha) (PKB alpha) (Proto-oncogene c-Akt) (RAC-PK-alpha) (Thymoma viral proto-oncogene)	AKT1_MOUSE	SUBCELLULAR LOCATION: Cytoplasm {ECO:0000269|PubMed:18388859, ECO:0000269|PubMed:20189988}. Nucleus {ECO:0000269|PubMed:18388859, ECO:0000269|PubMed:20189988}. Cell membrane {ECO:0000250}. Note=Nucleus after activation by integrin-linked protein kinase 1 (ILK1) (By similarity). Nuclear translocation is enhanced by interaction with TCL1A. Phosphorylation on Tyr-176 by TNK2 results in its localization to the cell membrane where it is targeted for further phosphorylations on Thr-308 and Ser-473 leading to its activation and the activated form translocates to the nucleus. Colocalizes with WDFY2 in intracellular vesicles. {ECO:0000250|UniProtKB:P31749}.	cell-cell junction [GO:0005911]; ciliary basal body [GO:0036064]; cytoplasm [GO:0005737]; cytosol [GO:0005829]; microtubule cytoskeleton [GO:0015630]; mitochondrion [GO:0005739]; nucleus [GO:0005634]; plasma membrane [GO:0005886]; protein-containing complex [GO:0032991]; spindle [GO:0005819]; vesicle [GO:0031982]; 14-3-3 protein binding [GO:0071889]; ATP binding [GO:0005524]; enzyme binding [GO:0019899]; GTPase activating protein binding [GO:0032794]; identical protein binding [GO:0042802]; kinase activity [GO:0016301]; nitric-oxide synthase regulator activity [GO:0030235]; phosphatidylinositol-3,4,5-trisphosphate binding [GO:0005547]; phosphatidylinositol-3,4-bisphosphate binding [GO:0043325]; protein homodimerization activity [GO:0042803]; protein kinase activity [GO:0004672]; protein kinase binding [GO:0019901]; protein kinase C binding [GO:0005080]; protein phosphatase 2A binding [GO:0051721]; protein serine/threonine kinase activity [GO:0004674]; protein serine/threonine/tyrosine kinase activity [GO:0004712]; activation-induced cell death of T cells [GO:0006924]; aging [GO:0007568]; apoptotic mitochondrial changes [GO:0008637]; carbohydrate transport [GO:0008643]; cell projection organization [GO:0030030]; cellular response to cadmium ion [GO:0071276]; cellular response to decreased oxygen levels [GO:0036294]; cellular response to DNA damage stimulus [GO:0006974]; cellular response to epidermal growth factor stimulus [GO:0071364]; cellular response to granulocyte macrophage colony-stimulating factor stimulus [GO:0097011]; cellular response to growth factor stimulus [GO:0071363]; cellular response to hypoxia [GO:0071456]; cellular response to insulin stimulus [GO:0032869]; cellular response to mechanical stimulus [GO:0071260]; cellular response to nerve growth factor stimulus [GO:1990090]; cellular response to organic cyclic compound [GO:0071407]; cellular response to peptide [GO:1901653]; cellular response to prostaglandin E stimulus [GO:0071380]; cellular response to reactive oxygen species [GO:0034614]; cellular response to tumor necrosis factor [GO:0071356]; cellular response to vascular endothelial growth factor stimulus [GO:0035924]; cytoskeleton organization [GO:0007010]; epidermal growth factor receptor signaling pathway [GO:0007173]; establishment of protein localization to mitochondrion [GO:0072655]; execution phase of apoptosis [GO:0097194]; germ cell development [GO:0007281]; glucose homeostasis [GO:0042593]; glucose metabolic process [GO:0006006]; glycogen biosynthetic process [GO:0005978]; glycogen cell differentiation involved in embryonic placenta development [GO:0060709]; glycogen metabolic process [GO:0005977]; hyaluronan metabolic process [GO:0030212]; I-kappaB kinase/NF-kappaB signaling [GO:0007249]; inflammatory response [GO:0006954]; insulin receptor signaling pathway [GO:0008286]; insulin-like growth factor receptor signaling pathway [GO:0048009]; interleukin-18-mediated signaling pathway [GO:0035655]; intracellular signal transduction [GO:0035556]; labyrinthine layer blood vessel development [GO:0060716]; lipopolysaccharide-mediated signaling pathway [GO:0031663]; maintenance of protein location in mitochondrion [GO:0072656]; maternal placenta development [GO:0001893]; negative regulation of apoptotic process [GO:0043066]; negative regulation of autophagy [GO:0010507]; negative regulation of cell size [GO:0045792]; negative regulation of cysteine-type endopeptidase activity involved in apoptotic process [GO:0043154]; negative regulation of endopeptidase activity [GO:0010951]; negative regulation of fatty acid beta-oxidation [GO:0031999]; negative regulation of gene expression [GO:0010629]; negative regulation of JNK cascade [GO:0046329]; negative regulation of plasma membrane long-chain fatty acid transport [GO:0010748]; negative regulation of protein binding [GO:0032091]; negative regulation of protein kinase activity [GO:0006469]; negative regulation of protein ubiquitination [GO:0031397]; negative regulation of proteolysis [GO:0045861]; negative regulation of release of cytochrome c from mitochondria [GO:0090201]; NIK/NF-kappaB signaling [GO:0038061]; osteoblast differentiation [GO:0001649]; peptidyl-serine phosphorylation [GO:0018105]; peptidyl-threonine phosphorylation [GO:0018107]; peripheral nervous system myelin maintenance [GO:0032287]; phosphatidylinositol 3-kinase signaling [GO:0014065]; phosphorylation [GO:0016310]; positive regulation of apoptotic process [GO:0043065]; positive regulation of blood vessel endothelial cell migration [GO:0043536]; positive regulation of cell growth [GO:0030307]; positive regulation of cell proliferation [GO:0008284]; positive regulation of cellular protein metabolic process [GO:0032270]; positive regulation of cyclin-dependent protein serine/threonine kinase activity involved in G1/S transition of mitotic cell cycle [GO:0031659]; positive regulation of DNA binding transcription factor activity [GO:0051091]; positive regulation of endodeoxyribonuclease activity [GO:0032079]; positive regulation of endothelial cell proliferation [GO:0001938]; positive regulation of fat cell differentiation [GO:0045600]; positive regulation of fibroblast migration [GO:0010763]; positive regulation of gene expression [GO:0010628]; positive regulation of glucose import [GO:0046326]; positive regulation of glucose metabolic process [GO:0010907]; positive regulation of glycogen biosynthetic process [GO:0045725]; positive regulation of I-kappaB phosphorylation [GO:1903721]; positive regulation of lipid biosynthetic process [GO:0046889]; positive regulation of mitochondrial membrane potential [GO:0010918]; positive regulation of nitric oxide biosynthetic process [GO:0045429]; positive regulation of nitric-oxide synthase activity [GO:0051000]; positive regulation of organ growth [GO:0046622]; positive regulation of peptidyl-serine phosphorylation [GO:0033138]; positive regulation of proteasomal ubiquitin-dependent protein catabolic process [GO:0032436]; positive regulation of protein localization to cell surface [GO:2000010]; positive regulation of protein localization to nucleus [GO:1900182]; positive regulation of protein localization to plasma membrane [GO:1903078]; positive regulation of protein phosphorylation [GO:0001934]; positive regulation of smooth muscle cell proliferation [GO:0048661]; positive regulation of sodium ion transport [GO:0010765]; positive regulation of transcription by RNA polymerase II [GO:0045944]; positive regulation of transcription, DNA-templated [GO:0045893]; positive regulation of vasoconstriction [GO:0045907]; protein catabolic process [GO:0030163]; protein import into nucleus, translocation [GO:0000060]; protein kinase B signaling [GO:0043491]; protein phosphorylation [GO:0006468]; protein ubiquitination [GO:0016567]; regulation of apoptotic process [GO:0042981]; regulation of cell migration [GO:0030334]; regulation of glycogen biosynthetic process [GO:0005979]; regulation of myelination [GO:0031641]; regulation of neuron projection development [GO:0010975]; regulation of protein localization [GO:0032880]; regulation of translation [GO:0006417]; response to fluid shear stress [GO:0034405]; response to food [GO:0032094]; response to growth hormone [GO:0060416]; response to hormone [GO:0009725]; response to insulin-like growth factor stimulus [GO:1990418]; response to organic substance [GO:0010033]; response to oxidative stress [GO:0006979]; response to UV-A [GO:0070141]; signal transduction [GO:0007165]; spinal cord development [GO:0021510]; striated muscle cell differentiation [GO:0051146]; translation [GO:0006412]	GO:0000060; GO:0001649; GO:0001893; GO:0001934; GO:0001938; GO:0004672; GO:0004674; GO:0004712; GO:0005080; GO:0005524; GO:0005547; GO:0005634; GO:0005737; GO:0005739; GO:0005819; GO:0005829; GO:0005886; GO:0005911; GO:0005977; GO:0005978; GO:0005979; GO:0006006; GO:0006412; GO:0006417; GO:0006468; GO:0006469; GO:0006924; GO:0006954; GO:0006974; GO:0006979; GO:0007010; GO:0007165; GO:0007173; GO:0007249; GO:0007281; GO:0007568; GO:0008284; GO:0008286; GO:0008637; GO:0008643; GO:0009725; GO:0010033; GO:0010507; GO:0010628; GO:0010629; GO:0010748; GO:0010763; GO:0010765; GO:0010907; GO:0010918; GO:0010951; GO:0010975; GO:0014065; GO:0015630; GO:0016301; GO:0016310; GO:0016567; GO:0018105; GO:0018107; GO:0019899; GO:0019901; GO:0021510; GO:0030030; GO:0030163; GO:0030212; GO:0030235; GO:0030307; GO:0030334; GO:0031397; GO:0031641; GO:0031659; GO:0031663; GO:0031982; GO:0031999; GO:0032079; GO:0032091; GO:0032094; GO:0032270; GO:0032287; GO:0032436; GO:0032794; GO:0032869; GO:0032880; GO:0032991; GO:0033138; GO:0034405; GO:0034614; GO:0035556; GO:0035655; GO:0035924; GO:0036064; GO:0036294; GO:0038061; GO:0042593; GO:0042802; GO:0042803; GO:0042981; GO:0043065; GO:0043066; GO:0043154; GO:0043325; GO:0043491; GO:0043536; GO:0045429; GO:0045600; GO:0045725; GO:0045792; GO:0045861; GO:0045893; GO:0045907; GO:0045944; GO:0046326; GO:0046329; GO:0046622; GO:0046889; GO:0048009; GO:0048661; GO:0051000; GO:0051091; GO:0051146; GO:0051721; GO:0060416; GO:0060709; GO:0060716; GO:0070141; GO:0071260; GO:0071276; GO:0071356; GO:0071363; GO:0071364; GO:0071380; GO:0071407; GO:0071456; GO:0071889; GO:0072655; GO:0072656; GO:0090201; GO:0097011; GO:0097194; GO:1900182; GO:1901653; GO:1903078; GO:1903721; GO:1990090; GO:1990418; GO:2000010
Q9D5V6	Syap1	FALSE	FALSE	-0.417392	0.11193	FALSE	0.19907	0.0119859	Synapse-associated protein 1 (BSD domain-containing signal transducer and Akt interactor protein) (BSTA)	SYAP1_MOUSE	SUBCELLULAR LOCATION: Cytoplasm, perinuclear region {ECO:0000269|PubMed:27344443}. Golgi apparatus {ECO:0000269|PubMed:27344443}. Perikaryon {ECO:0000269|PubMed:27344443}. Cell projection, axon {ECO:0000269|PubMed:27344443}. Cell projection, dendrite {ECO:0000269|PubMed:27344443}. Cell projection, growth cone {ECO:0000269|PubMed:27344443}. Cell junction, synapse, presynaptic cell membrane {ECO:0000269|PubMed:27344443}. Cell junction, synapse, postsynaptic cell membrane {ECO:0000269|PubMed:27344443}. Membrane {ECO:0000250|UniProtKB:Q96A49}. Note=Localizes to cholinergic neuromuscular junctions and in actin-rich growth cone regions (PubMed:27344443). Membrane-associated in a epidermal growth factor (EGF)-dependent manner (By similarity). {ECO:0000250|UniProtKB:Q96A49, ECO:0000269|PubMed:27344443}.	axon [GO:0030424]; cell junction [GO:0030054]; cytosol [GO:0005829]; dendrite [GO:0030425]; extrinsic component of cytoplasmic side of plasma membrane [GO:0031234]; Golgi apparatus [GO:0005794]; growth cone [GO:0030426]; nucleoplasm [GO:0005654]; nucleus [GO:0005634]; perikaryon [GO:0043204]; perinuclear region of cytoplasm [GO:0048471]; postsynaptic membrane [GO:0045211]; presynaptic membrane [GO:0042734]; cell differentiation [GO:0030154]; cellular response to epidermal growth factor stimulus [GO:0071364]; cellular response to insulin stimulus [GO:0032869]; cellular response to insulin-like growth factor stimulus [GO:1990314]; cellular response to platelet-derived growth factor stimulus [GO:0036120]; positive regulation of fat cell differentiation [GO:0045600]; positive regulation of protein homodimerization activity [GO:0090073]; positive regulation of protein serine/threonine kinase activity [GO:0071902]; TORC2 signaling [GO:0038203]	GO:0005634; GO:0005654; GO:0005794; GO:0005829; GO:0030054; GO:0030154; GO:0030424; GO:0030425; GO:0030426; GO:0031234; GO:0032869; GO:0036120; GO:0038203; GO:0042734; GO:0043204; GO:0045211; GO:0045600; GO:0048471; GO:0071364; GO:0071902; GO:0090073; GO:1990314
P55065	Pltp	FALSE	TRUE	1.38643	0.755142	TRUE	2.66749	7.46604e-10	Phospholipid transfer protein (Lipid transfer protein II)	PLTP_MOUSE	SUBCELLULAR LOCATION: Secreted.	extracellular space [GO:0005615]; high-density lipoprotein particle [GO:0034364]; ceramide binding [GO:0097001]; ceramide transporter activity [GO:0035620]; diacylglycerol binding [GO:0019992]; lipid transporter activity [GO:0005319]; phosphatidic acid binding [GO:0070300]; phosphatidic acid transporter activity [GO:1990050]; phosphatidylcholine binding [GO:0031210]; phosphatidylcholine transporter activity [GO:0008525]; phosphatidylethanolamine binding [GO:0008429]; phosphatidylethanolamine transporter activity [GO:1904121]; phosphatidylglycerol binding [GO:1901611]; phospholipid transporter activity [GO:0005548]; ceramide transport [GO:0035627]; flagellated sperm motility [GO:0030317]; high-density lipoprotein particle remodeling [GO:0034375]; lipid metabolic process [GO:0006629]; lipid transport [GO:0006869]; phospholipid transport [GO:0015914]; positive regulation of cholesterol efflux [GO:0010875]; vitamin E biosynthetic process [GO:0010189]	GO:0005319; GO:0005548; GO:0005615; GO:0006629; GO:0006869; GO:0008429; GO:0008525; GO:0010189; GO:0010875; GO:0015914; GO:0019992; GO:0030317; GO:0031210; GO:0034364; GO:0034375; GO:0035620; GO:0035627; GO:0070300; GO:0097001; GO:1901611; GO:1904121; GO:1990050
Q8CFE3	Rcor1	FALSE	FALSE	-0.417528	0.111906	FALSE	0.462557	0.149066	REST corepressor 1 (Protein CoREST)	RCOR1_MOUSE	SUBCELLULAR LOCATION: Nucleus {ECO:0000255|PROSITE-ProRule:PRU00512, ECO:0000255|PROSITE-ProRule:PRU00624}.	DNA repair complex [GO:1990391]; nucleus [GO:0005634]; transcription factor complex [GO:0005667]; transcriptional repressor complex [GO:0017053]; DNA binding transcription factor activity [GO:0003700]; enzyme binding [GO:0019899]; transcription corepressor activity [GO:0003714]; transcription factor binding [GO:0008134]; transcription regulatory region DNA binding [GO:0044212]; transcriptional repressor activity, RNA polymerase II proximal promoter sequence-specific DNA binding [GO:0001078]; erythrocyte differentiation [GO:0030218]; histone H4 deacetylation [GO:0070933]; negative regulation of transcription by RNA polymerase II [GO:0000122]; negative regulation of transcription, DNA-templated [GO:0045892]; positive regulation of megakaryocyte differentiation [GO:0045654]; transcription, DNA-templated [GO:0006351]	GO:0000122; GO:0001078; GO:0003700; GO:0003714; GO:0005634; GO:0005667; GO:0006351; GO:0008134; GO:0017053; GO:0019899; GO:0030218; GO:0044212; GO:0045654; GO:0045892; GO:0070933; GO:1990391
O08807	Prdx4	FALSE	FALSE	-0.419058	0.111637	FALSE	0.28296	0.0450261	Peroxiredoxin-4 (EC 1.11.1.15) (Antioxidant enzyme AOE372) (Peroxiredoxin IV) (Prx-IV) (Thioredoxin peroxidase AO372) (Thioredoxin-dependent peroxide reductase A0372)	PRDX4_MOUSE	SUBCELLULAR LOCATION: Cytoplasm {ECO:0000250|UniProtKB:Q13162}. Endoplasmic reticulum {ECO:0000250|UniProtKB:Q13162}. Note=Not secreted. {ECO:0000269|PubMed:11229364}.	cytoplasm [GO:0005737]; cytosol [GO:0005829]; endoplasmic reticulum [GO:0005783]; extracellular space [GO:0005615]; mitochondrion [GO:0005739]; smooth endoplasmic reticulum [GO:0005790]; peroxidase activity [GO:0004601]; peroxiredoxin activity [GO:0051920]; protein homodimerization activity [GO:0042803]; 4-hydroxyproline metabolic process [GO:0019471]; cell redox homeostasis [GO:0045454]; extracellular matrix organization [GO:0030198]; male gonad development [GO:0008584]; negative regulation of male germ cell proliferation [GO:2000255]; oxidation-reduction process [GO:0055114]; protein maturation by protein folding [GO:0022417]; reactive oxygen species metabolic process [GO:0072593]; spermatogenesis [GO:0007283]	GO:0004601; GO:0005615; GO:0005737; GO:0005739; GO:0005783; GO:0005790; GO:0005829; GO:0007283; GO:0008584; GO:0019471; GO:0022417; GO:0030198; GO:0042803; GO:0045454; GO:0051920; GO:0055114; GO:0072593; GO:2000255
Q9Z2C4	Mtmr1	FALSE	FALSE	-0.419174	0.111616	FALSE	0.217118	0.0176035	Myotubularin-related protein 1 (Phosphatidylinositol-3,5-bisphosphate 3-phosphatase) (EC 3.1.3.95) (Phosphatidylinositol-3-phosphate phosphatase) (EC 3.1.3.64)	MTMR1_MOUSE	SUBCELLULAR LOCATION: Cell membrane {ECO:0000269|PubMed:12217958}; Peripheral membrane protein {ECO:0000269|PubMed:12217958}; Cytoplasmic side {ECO:0000269|PubMed:12217958}. Cytoplasm {ECO:0000269|PubMed:12217958}.	cytoplasm [GO:0005737]; plasma membrane [GO:0005886]; phosphatidylinositol-3,5-bisphosphate 3-phosphatase activity [GO:0052629]; phosphatidylinositol-3-phosphatase activity [GO:0004438]; protein homodimerization activity [GO:0042803]; protein tyrosine phosphatase activity [GO:0004725]; phosphatidylinositol dephosphorylation [GO:0046856]; regulation of phosphatidylinositol dephosphorylation [GO:0060304]	GO:0004438; GO:0004725; GO:0005737; GO:0005886; GO:0042803; GO:0046856; GO:0052629; GO:0060304
Q8K3F6	Kcnq3	FALSE	TRUE	-0.419183	0.111615	FALSE	0.413055	0.119628	Potassium voltage-gated channel subfamily KQT member 3 (KQT-like 3) (Potassium channel subunit alpha KvLQT3) (Voltage-gated potassium channel subunit Kv7.3)	KCNQ3_MOUSE	SUBCELLULAR LOCATION: Cell membrane {ECO:0000250|UniProtKB:O43525}; Multi-pass membrane protein {ECO:0000255}.	axon initial segment [GO:0043194]; cell surface [GO:0009986]; dendrite [GO:0030425]; integral component of plasma membrane [GO:0005887]; membrane raft [GO:0045121]; neuron projection [GO:0043005]; neuronal cell body [GO:0043025]; node of Ranvier [GO:0033268]; plasma membrane [GO:0005886]; somatodendritic compartment [GO:0036477]; voltage-gated potassium channel complex [GO:0008076]; calmodulin binding [GO:0005516]; ion channel binding [GO:0044325]; potassium channel activity [GO:0005267]; protein kinase binding [GO:0019901]; ubiquitin protein ligase binding [GO:0031625]; voltage-gated ion channel activity [GO:0005244]; voltage-gated potassium channel activity [GO:0005249]; cellular response to ammonium ion [GO:0071242]; ion transmembrane transport [GO:0034220]; membrane hyperpolarization [GO:0060081]; potassium ion transmembrane transport [GO:0071805]; regulation of ion transmembrane transport [GO:0034765]	GO:0005244; GO:0005249; GO:0005267; GO:0005516; GO:0005886; GO:0005887; GO:0008076; GO:0009986; GO:0019901; GO:0030425; GO:0031625; GO:0033268; GO:0034220; GO:0034765; GO:0036477; GO:0043005; GO:0043025; GO:0043194; GO:0044325; GO:0045121; GO:0060081; GO:0071242; GO:0071805
Q8R555	Crtac1	FALSE	FALSE	-0.419701	0.111524	FALSE	0.298711	0.0532544	Cartilage acidic protein 1 (68 kDa chondrocyte-expressed protein) (CEP-68) (ASPIC) (Protein CRTAC1-B)	CRAC1_MOUSE	SUBCELLULAR LOCATION: Secreted, extracellular space, extracellular matrix {ECO:0000250}.	extracellular region [GO:0005576]; growth cone [GO:0030426]; calcium ion binding [GO:0005509]; axonal fasciculation [GO:0007413]; negative regulation of receptor binding [GO:1900121]; olfactory bulb development [GO:0021772]	GO:0005509; GO:0005576; GO:0007413; GO:0021772; GO:0030426; GO:1900121
Q64311	Ntan1	FALSE	FALSE	-0.419717	0.111521	FALSE	0.462626	0.150542	Protein N-terminal asparagine amidohydrolase (EC 3.5.1.121) (Protein NH2-terminal asparagine amidohydrolase) (PNAA) (Protein NH2-terminal asparagine deamidase) (PNAD) (Protein N-terminal Asn amidase) (Protein NTN-amidase)	NTAN1_MOUSE	SUBCELLULAR LOCATION: Cytoplasm {ECO:0000250|UniProtKB:Q28955}.	cytoplasm [GO:0005737]; nucleus [GO:0005634]; protein-N-terminal asparagine amidohydrolase activity [GO:0008418]; adult locomotory behavior [GO:0008344]; memory [GO:0007613]; ubiquitin-dependent protein catabolic process [GO:0006511]	GO:0005634; GO:0005737; GO:0006511; GO:0007613; GO:0008344; GO:0008418
P62897	Cycs	FALSE	TRUE	-0.420217	0.111433	FALSE	0.241753	0.0268008	Cytochrome c, somatic	CYC_MOUSE	SUBCELLULAR LOCATION: Mitochondrion intermembrane space. Note=Loosely associated with the inner membrane.	cytosol [GO:0005829]; mitochondrial intermembrane space [GO:0005758]; mitochondrion [GO:0005739]; myelin sheath [GO:0043209]; nucleus [GO:0005634]; respiratory chain [GO:0070469]; electron transporter, transferring electrons from CoQH2-cytochrome c reductase complex and cytochrome c oxidase complex activity [GO:0045155]; enzyme binding [GO:0019899]; heme binding [GO:0020037]; metal ion binding [GO:0046872]; activation of cysteine-type endopeptidase activity involved in apoptotic process by cytochrome c [GO:0008635]; apoptotic process [GO:0006915]; hydrogen peroxide metabolic process [GO:0042743]; mitochondrial electron transport, cytochrome c to oxygen [GO:0006123]; mitochondrial electron transport, ubiquinol to cytochrome c [GO:0006122]	GO:0005634; GO:0005739; GO:0005758; GO:0005829; GO:0006122; GO:0006123; GO:0006915; GO:0008635; GO:0019899; GO:0020037; GO:0042743; GO:0043209; GO:0045155; GO:0046872; GO:0070469
Q8BZW8	Nhlrc2	FALSE	TRUE	-0.420951	0.111305	FALSE	0.315325	0.0626513	NHL repeat-containing protein 2	NHLC2_MOUSE		cell [GO:0005623]; cell redox homeostasis [GO:0045454]	GO:0005623; GO:0045454
Q9D1I6	Mrpl14	FALSE	FALSE	-0.421435	0.11122	FALSE	0.4185	0.124319	39S ribosomal protein L14, mitochondrial (L14mt) (MRP-L14)	RM14_MOUSE	SUBCELLULAR LOCATION: Mitochondrion {ECO:0000250|UniProtKB:Q6P1L8}.	mitochondrial large ribosomal subunit [GO:0005762]; mitochondrion [GO:0005739]; structural constituent of ribosome [GO:0003735]; translation [GO:0006412]	GO:0003735; GO:0005739; GO:0005762; GO:0006412
Q9D2G5	Synj2	FALSE	FALSE	-0.422055	0.111111	FALSE	0.462694	0.152122	Synaptojanin-2 (EC 3.1.3.36) (Synaptic inositol 1,4,5-trisphosphate 5-phosphatase 2)	SYNJ2_MOUSE	SUBCELLULAR LOCATION: Cytoplasm {ECO:0000250|UniProtKB:O55207}. Cell membrane {ECO:0000250|UniProtKB:O55207}. Cell projection, axon {ECO:0000250|UniProtKB:O55207}. Cytoplasm, cytoskeleton {ECO:0000250|UniProtKB:O55207}. Membrane raft {ECO:0000250|UniProtKB:O55207}. Note=Localizes at nerve terminals in brain and at bundles of microtubules surrounding the nucleus in the elongating spermatids corresponding to the manchette. Translocates from the cytoplasm to membrane ruffles in a RAC1-dependent manner. {ECO:0000250|UniProtKB:O55207}.	axon terminus [GO:0043679]; cytoplasm [GO:0005737]; cytoplasmic microtubule [GO:0005881]; extrinsic component of mitochondrial outer membrane [GO:0031315]; membrane raft [GO:0045121]; perinuclear region of cytoplasm [GO:0048471]; ruffle membrane [GO:0032587]; inositol-polyphosphate 5-phosphatase activity [GO:0004445]; PDZ domain binding [GO:0030165]; phosphatidylinositol monophosphate phosphatase activity [GO:0052744]; phosphatidylinositol-4,5-bisphosphate 5-phosphatase activity [GO:0004439]; RNA binding [GO:0003723]; SH3 domain binding [GO:0017124]; inositol phosphate dephosphorylation [GO:0046855]; intracellular distribution of mitochondria [GO:0048312]; phosphatidylinositol dephosphorylation [GO:0046856]	GO:0003723; GO:0004439; GO:0004445; GO:0005737; GO:0005881; GO:0017124; GO:0030165; GO:0031315; GO:0032587; GO:0043679; GO:0045121; GO:0046855; GO:0046856; GO:0048312; GO:0048471; GO:0052744
P17439	Gba	FALSE	TRUE	2.43655	0.952013	TRUE	5.69387	1.02614e-48	Glucosylceramidase (EC 3.2.1.45) (Acid beta-glucosidase) (Beta-glucocerebrosidase) (D-glucosyl-N-acylsphingosine glucohydrolase)	GLCM_MOUSE	SUBCELLULAR LOCATION: Lysosome membrane; Peripheral membrane protein. Note=Targeting to lysosomes occurs through an alternative MPR-independent mechanism via SCARB2. {ECO:0000250}.	extracellular space [GO:0005615]; lysosomal lumen [GO:0043202]; lysosomal membrane [GO:0005765]; lysosome [GO:0005764]; glucosylceramidase activity [GO:0004348]; hydrolase activity [GO:0016787]; scavenger receptor binding [GO:0005124]; signaling receptor binding [GO:0005102]; autophagosome organization [GO:1905037]; beta-glucoside catabolic process [GO:1901805]; cellular response to starvation [GO:0009267]; cellular response to tumor necrosis factor [GO:0071356]; ceramide biosynthetic process [GO:0046513]; glucosylceramide catabolic process [GO:0006680]; negative regulation of cellular protein metabolic process [GO:0032269]; negative regulation of interleukin-6 production [GO:0032715]; negative regulation of MAP kinase activity [GO:0043407]; negative regulation of neuron death [GO:1901215]; negative regulation of protein homooligomerization [GO:0032463]; positive regulation of autophagy of mitochondrion in response to mitochondrial depolarization [GO:1904925]; positive regulation of neuronal action potential [GO:1904457]; positive regulation of proteasomal ubiquitin-dependent protein catabolic process [GO:0032436]; positive regulation of protein complex disassembly [GO:0043243]; positive regulation of protein dephosphorylation [GO:0035307]; positive regulation of protein lipidation [GO:1903061]; positive regulation of protein metabolic process [GO:0051247]; positive regulation of proteolysis involved in cellular protein catabolic process [GO:1903052]; regulation of cellular protein metabolic process [GO:0032268]; regulation of protein metabolic process [GO:0051246]; regulation of water loss via skin [GO:0033561]; response to dexamethasone [GO:0071548]; response to estrogen [GO:0043627]; response to pH [GO:0009268]; response to testosterone [GO:0033574]; response to thyroid hormone [GO:0097066]; skin morphogenesis [GO:0043589]; sphingosine biosynthetic process [GO:0046512]; termination of signal transduction [GO:0023021]	GO:0004348; GO:0005102; GO:0005124; GO:0005615; GO:0005764; GO:0005765; GO:0006680; GO:0009267; GO:0009268; GO:0016787; GO:0023021; GO:0032268; GO:0032269; GO:0032436; GO:0032463; GO:0032715; GO:0033561; GO:0033574; GO:0035307; GO:0043202; GO:0043243; GO:0043407; GO:0043589; GO:0043627; GO:0046512; GO:0046513; GO:0051246; GO:0051247; GO:0071356; GO:0071548; GO:0097066; GO:1901215; GO:1901805; GO:1903052; GO:1903061; GO:1904457; GO:1904925; GO:1905037
Q04447	Ckb	FALSE	FALSE	1.38641	0.755136	TRUE	0.969764	7.87137e-26	Creatine kinase B-type (EC 2.7.3.2) (B-CK) (Creatine kinase B chain) (Creatine phosphokinase B-type) (CPK-B)	KCRB_MOUSE	SUBCELLULAR LOCATION: Cytoplasm.	cytosol [GO:0005829]; dendrite [GO:0030425]; mitochondrion [GO:0005739]; myelin sheath [GO:0043209]; neuronal cell body [GO:0043025]; nucleus [GO:0005634]; ATP binding [GO:0005524]; creatine kinase activity [GO:0004111]; ubiquitin protein ligase binding [GO:0031625]; cellular chloride ion homeostasis [GO:0030644]; cerebellum development [GO:0021549]	GO:0004111; GO:0005524; GO:0005634; GO:0005739; GO:0005829; GO:0021549; GO:0030425; GO:0030644; GO:0031625; GO:0043025; GO:0043209
A6H8H5	Kcnb2	FALSE	FALSE	-0.42224	0.111079	FALSE	0.464223	0.153191	Potassium voltage-gated channel subfamily B member 2 (Voltage-gated potassium channel subunit Kv2.2)	KCNB2_MOUSE	SUBCELLULAR LOCATION: Cell membrane {ECO:0000250|UniProtKB:Q63099}; Multi-pass membrane protein {ECO:0000250|UniProtKB:Q63099}. Perikaryon {ECO:0000250|UniProtKB:Q63099}. Cell projection, dendrite {ECO:0000250|UniProtKB:Q63099}. Note=Localized uniformly throughout cell bodies and dendrites. Colocalizes with KCNB1 to high-density somatodendritic clusters on cortical pyramidal neurons. {ECO:0000250|UniProtKB:Q63099}.	dendrite [GO:0030425]; integral component of membrane [GO:0016021]; neuronal cell body [GO:0043025]; neuronal cell body membrane [GO:0032809]; perikaryon [GO:0043204]; plasma membrane [GO:0005886]; voltage-gated potassium channel complex [GO:0008076]; delayed rectifier potassium channel activity [GO:0005251]; ion channel binding [GO:0044325]; protein heterodimerization activity [GO:0046982]; voltage-gated potassium channel activity [GO:0005249]; potassium ion transmembrane transport [GO:0071805]; potassium ion transport [GO:0006813]; protein homooligomerization [GO:0051260]; protein localization to plasma membrane [GO:0072659]; regulation of ion transmembrane transport [GO:0034765]	GO:0005249; GO:0005251; GO:0005886; GO:0006813; GO:0008076; GO:0016021; GO:0030425; GO:0032809; GO:0034765; GO:0043025; GO:0043204; GO:0044325; GO:0046982; GO:0051260; GO:0071805; GO:0072659
P98086	C1qa	FALSE	TRUE	-0.422291	0.11107	FALSE	0.365233	0.0921565	Complement C1q subcomponent subunit A	C1QA_MOUSE	SUBCELLULAR LOCATION: Secreted.	collagen trimer [GO:0005581]; extracellular space [GO:0005615]; complement activation, classical pathway [GO:0006958]; innate immune response [GO:0045087]; response to iron ion [GO:0010039]	GO:0005581; GO:0005615; GO:0006958; GO:0010039; GO:0045087
P46664	Adss	FALSE	FALSE	-0.42262	0.111012	FALSE	0.357965	0.0879638	Adenylosuccinate synthetase isozyme 2 (AMPSase 2) (AdSS 2) (EC 6.3.4.4) (Adenylosuccinate synthetase, acidic isozyme) (Adenylosuccinate synthetase, liver isozyme) (L-type adenylosuccinate synthetase) (IMP--aspartate ligase 2)	PURA2_MOUSE	SUBCELLULAR LOCATION: Cytoplasm.	cytoplasm [GO:0005737]; cytosol [GO:0005829]; plasma membrane [GO:0005886]; adenylosuccinate synthase activity [GO:0004019]; GTP binding [GO:0005525]; metal ion binding [GO:0046872]; 'de novo' AMP biosynthetic process [GO:0044208]; AMP biosynthetic process [GO:0006167]; aspartate metabolic process [GO:0006531]; cellular response to electrical stimulus [GO:0071257]; IMP metabolic process [GO:0046040]; purine nucleotide biosynthetic process [GO:0006164]; response to ammonium ion [GO:0060359]; response to purine-containing compound [GO:0014074]	GO:0004019; GO:0005525; GO:0005737; GO:0005829; GO:0005886; GO:0006164; GO:0006167; GO:0006531; GO:0014074; GO:0044208; GO:0046040; GO:0046872; GO:0060359; GO:0071257
P22725	Wnt5a	FALSE	TRUE	-0.423387	0.110878	FALSE	0.512676	0.183731	Protein Wnt-5a	WNT5A_MOUSE	SUBCELLULAR LOCATION: Secreted, extracellular space, extracellular matrix {ECO:0000305}. Secreted {ECO:0000269|PubMed:17117926}.	cell surface [GO:0009986]; cytoplasm [GO:0005737]; endoplasmic reticulum lumen [GO:0005788]; extracellular region [GO:0005576]; extracellular space [GO:0005615]; chemoattractant activity involved in axon guidance [GO:1902379]; cytokine activity [GO:0005125]; DNA binding transcription factor activity [GO:0003700]; frizzled binding [GO:0005109]; protein domain specific binding [GO:0019904]; receptor tyrosine kinase-like orphan receptor binding [GO:0005115]; signaling receptor binding [GO:0005102]; transcription regulatory region DNA binding [GO:0044212]; activation of GTPase activity [GO:0090630]; activation of JUN kinase activity [GO:0007257]; activation of MAPK activity [GO:0000187]; activation of protein kinase B activity [GO:0032148]; ameboidal-type cell migration [GO:0001667]; animal organ morphogenesis [GO:0009887]; anterior/posterior axis specification, embryo [GO:0008595]; anterior/posterior pattern specification [GO:0009952]; axis elongation [GO:0003401]; axon guidance [GO:0007411]; axonal fasciculation [GO:0007413]; axonogenesis [GO:0007409]; canonical Wnt signaling pathway [GO:0060070]; cartilage development [GO:0051216]; cell fate commitment [GO:0045165]; cell migration [GO:0016477]; cell-cell signaling [GO:0007267]; cellular protein localization [GO:0034613]; cellular response to calcium ion [GO:0071277]; cellular response to interferon-gamma [GO:0071346]; cellular response to lipopolysaccharide [GO:0071222]; cellular response to molecule of bacterial origin [GO:0071219]; cellular response to transforming growth factor beta stimulus [GO:0071560]; cervix development [GO:0060067]; chemoattraction of serotonergic neuron axon [GO:0036517]; chemorepulsion of dopaminergic neuron axon [GO:0036518]; cochlea morphogenesis [GO:0090103]; convergent extension [GO:0060026]; convergent extension involved in axis elongation [GO:0060028]; convergent extension involved in organogenesis [GO:0060029]; determination of left/right symmetry [GO:0007368]; development of primary male sexual characteristics [GO:0046546]; digestive tract morphogenesis [GO:0048546]; dopaminergic neuron differentiation [GO:0071542]; embryonic digit morphogenesis [GO:0042733]; embryonic limb morphogenesis [GO:0030326]; embryonic skeletal system development [GO:0048706]; epithelial cell proliferation involved in mammary gland duct elongation [GO:0060750]; establishment of epithelial cell apical/basal polarity [GO:0045198]; establishment of planar polarity [GO:0001736]; face development [GO:0060324]; genitalia development [GO:0048806]; heart looping [GO:0001947]; hematopoietic stem cell proliferation [GO:0071425]; hindgut morphogenesis [GO:0007442]; hypophysis morphogenesis [GO:0048850]; inner ear morphogenesis [GO:0042472]; JNK cascade [GO:0007254]; keratinocyte differentiation [GO:0030216]; lateral sprouting involved in mammary gland duct morphogenesis [GO:0060599]; limb morphogenesis [GO:0035108]; lung development [GO:0030324]; male gonad development [GO:0008584]; mammary gland branching involved in thelarche [GO:0060744]; melanocyte proliferation [GO:0097325]; mesenchymal-epithelial cell signaling [GO:0060638]; mesodermal to mesenchymal transition involved in gastrulation [GO:0060809]; midbrain development [GO:0030901]; midbrain dopaminergic neuron differentiation [GO:1904948]; midgut development [GO:0007494]; morphogenesis of an epithelium [GO:0002009]; negative chemotaxis [GO:0050919]; negative regulation of apoptotic process [GO:0043066]; negative regulation of axon extension involved in axon guidance [GO:0048843]; negative regulation of BMP signaling pathway [GO:0030514]; negative regulation of canonical Wnt signaling pathway [GO:0090090]; negative regulation of cell proliferation in midbrain [GO:1904934]; negative regulation of epithelial cell proliferation [GO:0050680]; negative regulation of fat cell differentiation [GO:0045599]; negative regulation of fibroblast growth factor receptor signaling pathway [GO:0040037]; negative regulation of melanin biosynthetic process [GO:0048022]; negative regulation of mesenchymal cell proliferation [GO:0072201]; negative regulation of prostatic bud formation [GO:0060686]; negative regulation of synapse assembly [GO:0051964]; negative regulation of transcription, DNA-templated [GO:0045892]; neural tube closure [GO:0001843]; neural tube development [GO:0021915]; neurogenesis [GO:0022008]; neuron projection morphogenesis [GO:0048812]; non-canonical Wnt signaling pathway [GO:0035567]; non-canonical Wnt signaling pathway via JNK cascade [GO:0038031]; notochord morphogenesis [GO:0048570]; olfactory bulb interneuron development [GO:0021891]; paraxial mesoderm formation [GO:0048341]; pericardium morphogenesis [GO:0003344]; planar cell polarity pathway involved in axis elongation [GO:0003402]; planar cell polarity pathway involved in axon guidance [GO:1904938]; planar cell polarity pathway involved in cardiac muscle tissue morphogenesis [GO:0061350]; planar cell polarity pathway involved in cardiac right atrium morphogenesis [GO:0061349]; planar cell polarity pathway involved in gastrula mediolateral intercalation [GO:0060775]; planar cell polarity pathway involved in neural tube closure [GO:0090179]; planar cell polarity pathway involved in outflow tract morphogenesis [GO:0061347]; planar cell polarity pathway involved in pericardium morphogenesis [GO:0061354]; planar cell polarity pathway involved in ventricular septum morphogenesis [GO:0061348]; positive regulation of angiogenesis [GO:0045766]; positive regulation of canonical Wnt signaling pathway [GO:0090263]; positive regulation of cartilage development [GO:0061036]; positive regulation of cell proliferation [GO:0008284]; positive regulation of cell-cell adhesion [GO:0022409]; positive regulation of cell-cell adhesion mediated by cadherin [GO:2000049]; positive regulation of cGMP metabolic process [GO:0030825]; positive regulation of chemokine biosynthetic process [GO:0045080]; positive regulation of cytokine production [GO:0001819]; positive regulation of cytokine secretion involved in immune response [GO:0002741]; positive regulation of endocytosis [GO:0045807]; positive regulation of endothelial cell migration [GO:0010595]; positive regulation of endothelial cell proliferation [GO:0001938]; positive regulation of epithelial cell proliferation [GO:0050679]; positive regulation of fibroblast proliferation [GO:0048146]; positive regulation of gene expression [GO:0010628]; positive regulation of GTPase activity [GO:0043547]; positive regulation of inflammatory response [GO:0050729]; positive regulation of interferon-gamma production [GO:0032729]; positive regulation of interleukin-1 beta secretion [GO:0050718]; positive regulation of interleukin-6 production [GO:0032755]; positive regulation of interleukin-8 secretion [GO:2000484]; positive regulation of JNK cascade [GO:0046330]; positive regulation of JUN kinase activity [GO:0043507]; positive regulation of macrophage activation [GO:0043032]; positive regulation of macrophage cytokine production [GO:0060907]; positive regulation of meiotic nuclear division [GO:0045836]; positive regulation of mesenchymal cell proliferation [GO:0002053]; positive regulation of neuron death [GO:1901216]; positive regulation of neuron projection arborization [GO:0150012]; positive regulation of neuron projection development [GO:0010976]; positive regulation of NF-kappaB transcription factor activity [GO:0051092]; positive regulation of non-canonical Wnt signaling pathway [GO:2000052]; positive regulation of ossification [GO:0045778]; positive regulation of peptidyl-serine phosphorylation [GO:0033138]; positive regulation of peptidyl-threonine phosphorylation [GO:0010800]; positive regulation of protein binding [GO:0032092]; positive regulation of protein catabolic process [GO:0045732]; positive regulation of protein kinase activity [GO:0045860]; positive regulation of protein kinase C activity [GO:1900020]; positive regulation of protein kinase C signaling [GO:0090037]; positive regulation of protein phosphorylation [GO:0001934]; positive regulation of response to cytokine stimulus [GO:0060760]; positive regulation of T cell chemotaxis [GO:0010820]; positive regulation of thymocyte apoptotic process [GO:0070245]; positive regulation of timing of anagen [GO:0051885]; positive regulation of transcription by RNA polymerase II [GO:0045944]; positive regulation of transcription, DNA-templated [GO:0045893]; positive regulation of tumor necrosis factor secretion [GO:1904469]; positive regulation of type I interferon-mediated signaling pathway [GO:0060340]; post-anal tail morphogenesis [GO:0036342]; primitive streak formation [GO:0090009]; protein phosphorylation [GO:0006468]; regulation of branching involved in mammary gland duct morphogenesis [GO:0060762]; regulation of cellular protein localization [GO:1903827]; regulation of I-kappaB kinase/NF-kappaB signaling [GO:0043122]; regulation of protein localization [GO:0032880]; secondary palate development [GO:0062009]; signal transduction [GO:0007165]; somite development [GO:0061053]; somitogenesis [GO:0001756]; tube closure [GO:0060606]; type B pancreatic cell development [GO:0003323]; urinary bladder development [GO:0060157]; uterus development [GO:0060065]; vagina development [GO:0060068]; Wnt signaling pathway [GO:0016055]; Wnt signaling pathway involved in midbrain dopaminergic neuron differentiation [GO:1904953]; Wnt signaling pathway, calcium modulating pathway [GO:0007223]; Wnt signaling pathway, planar cell polarity pathway [GO:0060071]; wound healing [GO:0042060]	GO:0000187; GO:0001667; GO:0001736; GO:0001756; GO:0001819; GO:0001843; GO:0001934; GO:0001938; GO:0001947; GO:0002009; GO:0002053; GO:0002741; GO:0003323; GO:0003344; GO:0003401; GO:0003402; GO:0003700; GO:0005102; GO:0005109; GO:0005115; GO:0005125; GO:0005576; GO:0005615; GO:0005737; GO:0005788; GO:0006468; GO:0007165; GO:0007223; GO:0007254; GO:0007257; GO:0007267; GO:0007368; GO:0007409; GO:0007411; GO:0007413; GO:0007442; GO:0007494; GO:0008284; GO:0008584; GO:0008595; GO:0009887; GO:0009952; GO:0009986; GO:0010595; GO:0010628; GO:0010800; GO:0010820; GO:0010976; GO:0016055; GO:0016477; GO:0019904; GO:0021891; GO:0021915; GO:0022008; GO:0022409; GO:0030216; GO:0030324; GO:0030326; GO:0030514; GO:0030825; GO:0030901; GO:0032092; GO:0032148; GO:0032729; GO:0032755; GO:0032880; GO:0033138; GO:0034613; GO:0035108; GO:0035567; GO:0036342; GO:0036517; GO:0036518; GO:0038031; GO:0040037; GO:0042060; GO:0042472; GO:0042733; GO:0043032; GO:0043066; GO:0043122; GO:0043507; GO:0043547; GO:0044212; GO:0045080; GO:0045165; GO:0045198; GO:0045599; GO:0045732; GO:0045766; GO:0045778; GO:0045807; GO:0045836; GO:0045860; GO:0045892; GO:0045893; GO:0045944; GO:0046330; GO:0046546; GO:0048022; GO:0048146; GO:0048341; GO:0048546; GO:0048570; GO:0048706; GO:0048806; GO:0048812; GO:0048843; GO:0048850; GO:0050679; GO:0050680; GO:0050718; GO:0050729; GO:0050919; GO:0051092; GO:0051216; GO:0051885; GO:0051964; GO:0060026; GO:0060028; GO:0060029; GO:0060065; GO:0060067; GO:0060068; GO:0060070; GO:0060071; GO:0060157; GO:0060324; GO:0060340; GO:0060599; GO:0060606; GO:0060638; GO:0060686; GO:0060744; GO:0060750; GO:0060760; GO:0060762; GO:0060775; GO:0060809; GO:0060907; GO:0061036; GO:0061053; GO:0061347; GO:0061348; GO:0061349; GO:0061350; GO:0061354; GO:0062009; GO:0070245; GO:0071219; GO:0071222; GO:0071277; GO:0071346; GO:0071425; GO:0071542; GO:0071560; GO:0072201; GO:0090009; GO:0090037; GO:0090090; GO:0090103; GO:0090179; GO:0090263; GO:0090630; GO:0097325; GO:0150012; GO:1900020; GO:1901216; GO:1902379; GO:1903827; GO:1904469; GO:1904934; GO:1904938; GO:1904948; GO:1904953; GO:2000049; GO:2000052; GO:2000484
P49025	Cit	FALSE	TRUE	-0.423411	0.110874	FALSE	0.322651	0.0677464	Citron Rho-interacting kinase (CRIK) (EC 2.7.11.1) (Rho-interacting, serine/threonine-protein kinase 21)	CTRO_MOUSE	SUBCELLULAR LOCATION: Cytoplasm {ECO:0000269|PubMed:9792683}.	actin cytoskeleton [GO:0015629]; cleavage furrow [GO:0032154]; cytoplasm [GO:0005737]; cytosol [GO:0005829]; Golgi cisterna [GO:0031985]; midbody [GO:0030496]; neuronal cell body [GO:0043025]; plasma membrane [GO:0005886]; ruffle [GO:0001726]; vacuole [GO:0005773]; ATP binding [GO:0005524]; metal ion binding [GO:0046872]; PDZ domain binding [GO:0030165]; protein serine/threonine kinase activity [GO:0004674]; Rho GTPase binding [GO:0017048]; scaffold protein binding [GO:0097110]; SH3 domain binding [GO:0017124]; dendrite development [GO:0016358]; G2/M transition of mitotic cell cycle [GO:0000086]; generation of neurons [GO:0048699]; Golgi organization [GO:0007030]; intracellular signal transduction [GO:0035556]; metaphase/anaphase transition of mitotic cell cycle [GO:0007091]; mitotic cell cycle [GO:0000278]; mitotic cytokinesis [GO:0000281]; mitotic sister chromatid segregation [GO:0000070]; negative regulation of dendrite morphogenesis [GO:0050774]; negative regulation of neuron differentiation [GO:0045665]; neuron apoptotic process [GO:0051402]; positive regulation of cytokinesis [GO:0032467]; regulation of actin polymerization or depolymerization [GO:0008064]; spermatogenesis [GO:0007283]	GO:0000070; GO:0000086; GO:0000278; GO:0000281; GO:0001726; GO:0004674; GO:0005524; GO:0005737; GO:0005773; GO:0005829; GO:0005886; GO:0007030; GO:0007091; GO:0007283; GO:0008064; GO:0015629; GO:0016358; GO:0017048; GO:0017124; GO:0030165; GO:0030496; GO:0031985; GO:0032154; GO:0032467; GO:0035556; GO:0043025; GO:0045665; GO:0046872; GO:0048699; GO:0050774; GO:0051402; GO:0097110
Q9R0X4	Acot9	FALSE	FALSE	-0.423664	0.11083	FALSE	0.226136	0.0215219	Acyl-coenzyme A thioesterase 9, mitochondrial (Acyl-CoA thioesterase 9) (EC 3.1.2.-) (Acyl coenzyme A thioester hydrolase 2) (MTE-2) (Acyl-CoA thioester hydrolase 9) (Mitochondrial 48 kDa acyl-CoA thioester hydrolase 1) (Mt-ACT48.1) (Protein U8) (p48)	ACOT9_MOUSE	SUBCELLULAR LOCATION: Mitochondrion {ECO:0000305|PubMed:10383425}.	mitochondrion [GO:0005739]; acetyl-CoA hydrolase activity [GO:0003986]; acyl-CoA hydrolase activity [GO:0047617]; carboxylic ester hydrolase activity [GO:0052689]; acyl-CoA metabolic process [GO:0006637]	GO:0003986; GO:0005739; GO:0006637; GO:0047617; GO:0052689
Q9Z2B9	Rps6ka4	FALSE	FALSE	-0.423684	0.110826	FALSE	0.358117	0.0885797	Ribosomal protein S6 kinase alpha-4 (S6K-alpha-4) (EC 2.7.11.1) (90 kDa ribosomal protein S6 kinase 4) (Nuclear mitogen- and stress-activated protein kinase 2) (RSK-like protein kinase) (RLSK)	KS6A4_MOUSE	SUBCELLULAR LOCATION: Nucleus {ECO:0000250}.	cytoplasm [GO:0005737]; cytosol [GO:0005829]; nucleoplasm [GO:0005654]; nucleus [GO:0005634]; ATP binding [GO:0005524]; magnesium ion binding [GO:0000287]; protein serine/threonine kinase activity [GO:0004674]; histone H3-S10 phosphorylation [GO:0043987]; histone H3-S28 phosphorylation [GO:0043988]; inflammatory response [GO:0006954]; interleukin-1-mediated signaling pathway [GO:0070498]; intracellular signal transduction [GO:0035556]; positive regulation of histone acetylation [GO:0035066]; positive regulation of histone phosphorylation [GO:0033129]; positive regulation of transcription by RNA polymerase II [GO:0045944]; protein phosphorylation [GO:0006468]; regulation of transcription, DNA-templated [GO:0006355]	GO:0000287; GO:0004674; GO:0005524; GO:0005634; GO:0005654; GO:0005737; GO:0005829; GO:0006355; GO:0006468; GO:0006954; GO:0033129; GO:0035066; GO:0035556; GO:0043987; GO:0043988; GO:0045944; GO:0070498
Q9EPQ7	Stard5	FALSE	FALSE	-0.42384	0.110799	FALSE	0.355709	0.0872144	StAR-related lipid transfer protein 5 (START domain-containing protein 5) (StARD5)	STAR5_MOUSE		mitochondrion [GO:0005739]; bile acid binding [GO:0032052]; cholesterol binding [GO:0015485]; cholesterol transporter activity [GO:0017127]; cholesterol import [GO:0070508]	GO:0005739; GO:0015485; GO:0017127; GO:0032052; GO:0070508
Q9CPR1	Rwdd4	FALSE	FALSE	-0.42397	0.110776	FALSE	0.457812	0.150351	RWD domain-containing protein 4	RWDD4_MOUSE
Q8C0J2	Atg16l1	FALSE	TRUE	-0.424822	0.110628	FALSE	0.34504	0.0813387	Autophagy-related protein 16-1 (APG16-like 1)	A16L1_MOUSE	SUBCELLULAR LOCATION: Cytoplasm. Preautophagosomal structure membrane {ECO:0000269|PubMed:24954904}; Peripheral membrane protein {ECO:0000305}. Note=Recruited to omegasomes membranes by WIPI2. Omegasomes are endoplasmic reticulum connected strutures at the origin of preautophagosomal structures. Localized to preautophagosomal structure (PAS) where it is involved in the membrane targeting of ATG5. Localizes also to discrete punctae along the ciliary axoneme. {ECO:0000269|PubMed:24954904}.	autophagosome [GO:0005776]; autophagosome membrane [GO:0000421]; axoneme [GO:0005930]; cytosol [GO:0005829]; phagophore assembly site membrane [GO:0034045]; GTPase binding [GO:0051020]; identical protein binding [GO:0042802]; autophagosome assembly [GO:0000045]; negative stranded viral RNA replication [GO:0039689]; protein lipidation involved in autophagosome assembly [GO:0061739]; protein localization to phagophore assembly site [GO:0034497]; protein transport [GO:0015031]; xenophagy [GO:0098792]	GO:0000045; GO:0000421; GO:0005776; GO:0005829; GO:0005930; GO:0015031; GO:0034045; GO:0034497; GO:0039689; GO:0042802; GO:0051020; GO:0061739; GO:0098792
Q8R143	Pttg1ip	TRUE	FALSE	1.3853	0.754773	TRUE	4.32014	2.39417e-06	Pituitary tumor-transforming gene 1 protein-interacting protein (Pituitary tumor-transforming gene protein-binding factor) (PBF) (PTTG-binding factor)	PTTG_MOUSE	SUBCELLULAR LOCATION: Cell membrane {ECO:0000250}; Single-pass type I membrane protein {ECO:0000250}. Cytoplasm {ECO:0000250}. Nucleus {ECO:0000250}. Note=May be cytoplasmic and nuclear. {ECO:0000250}.	cytoplasm [GO:0005737]; integral component of membrane [GO:0016021]; nucleoplasm [GO:0005654]; nucleus [GO:0005634]; plasma membrane [GO:0005886]; p53 binding [GO:0002039]; negative regulation of DNA damage response, signal transduction by p53 class mediator [GO:0043518]; negative regulation of intrinsic apoptotic signaling pathway by p53 class mediator [GO:1902254]; positive regulation of cellular protein catabolic process [GO:1903364]; positive regulation of protein ubiquitination [GO:0031398]; protein import into nucleus [GO:0006606]	GO:0002039; GO:0005634; GO:0005654; GO:0005737; GO:0005886; GO:0006606; GO:0016021; GO:0031398; GO:0043518; GO:1902254; GO:1903364
Q9Z1K7	Apc2	FALSE	TRUE	-0.425421	0.110523	FALSE	0.676006	0.278337	Adenomatous polyposis coli protein 2	APCL_MOUSE	SUBCELLULAR LOCATION: Cytoplasm, cytoskeleton {ECO:0000250|UniProtKB:O95996}. Golgi apparatus {ECO:0000250|UniProtKB:O95996}. Cytoplasm {ECO:0000250|UniProtKB:O95996}. Cytoplasm, perinuclear region {ECO:0000250|UniProtKB:O95996}. Note=Associated with actin filaments. Associated with microtubule network. {ECO:0000250|UniProtKB:O95996}.	actin filament [GO:0005884]; catenin complex [GO:0016342]; cytoplasm [GO:0005737]; cytosol [GO:0005829]; Golgi apparatus [GO:0005794]; intercellular bridge [GO:0045171]; lamellipodium membrane [GO:0031258]; microtubule [GO:0005874]; microtubule cytoskeleton [GO:0015630]; midbody [GO:0030496]; perinuclear region of cytoplasm [GO:0048471]; beta-catenin binding [GO:0008013]; microtubule binding [GO:0008017]; activation of GTPase activity [GO:0090630]; microtubule cytoskeleton organization [GO:0000226]; negative regulation of canonical Wnt signaling pathway [GO:0090090]; Wnt signaling pathway [GO:0016055]	GO:0000226; GO:0005737; GO:0005794; GO:0005829; GO:0005874; GO:0005884; GO:0008013; GO:0008017; GO:0015630; GO:0016055; GO:0016342; GO:0030496; GO:0031258; GO:0045171; GO:0048471; GO:0090090; GO:0090630
Q8C753	Kiaa0556	FALSE	FALSE	-0.425902	0.110439	FALSE	0.373663	0.0991443	Protein KIAA0556	K0556_MOUSE	SUBCELLULAR LOCATION: Cytoplasm, cytoskeleton, cilium axoneme {ECO:0000250|UniProtKB:O60303}. Cytoplasm, cytoskeleton, cilium basal body {ECO:0000250|UniProtKB:O60303}. Cytoplasm, cytoskeleton {ECO:0000250|UniProtKB:O60303}. Note=When overexpressed, localizes to the cytoplasm where it associates with acetylated alpha-tubulin. {ECO:0000250|UniProtKB:O60303}.	cell projection [GO:0042995]; cytoplasm [GO:0005737]; cytoskeleton [GO:0005856]	GO:0005737; GO:0005856; GO:0042995
Q9D6K7	Ttc33	FALSE	FALSE	-0.426982	0.110251	FALSE	0.343425	0.0813961	Tetratricopeptide repeat protein 33 (TPR repeat protein 33)	TTC33_MOUSE
P52196	Tst	FALSE	FALSE	-0.427341	0.110189	FALSE	0.230513	0.0238959	Thiosulfate sulfurtransferase (EC 2.8.1.1) (Rhodanese)	THTR_MOUSE	SUBCELLULAR LOCATION: Mitochondrion matrix.	mitochondrial inner membrane [GO:0005743]; mitochondrial matrix [GO:0005759]; mitochondrion [GO:0005739]; 5S rRNA binding [GO:0008097]; thiosulfate sulfurtransferase activity [GO:0004792]; epithelial cell differentiation [GO:0030855]; rRNA import into mitochondrion [GO:0035928]; rRNA transport [GO:0051029]	GO:0004792; GO:0005739; GO:0005743; GO:0005759; GO:0008097; GO:0030855; GO:0035928; GO:0051029
Q6P9K9	Nrxn3	FALSE	FALSE	-0.427362	0.110185	FALSE	0.215161	0.0183103	Neurexin-3 (Neurexin III-alpha) (Neurexin-3-alpha)	NRX3A_MOUSE	SUBCELLULAR LOCATION: Membrane {ECO:0000305}; Single-pass type I membrane protein {ECO:0000305}.	integral component of membrane [GO:0016021]; presynaptic membrane [GO:0042734]; protein-containing complex [GO:0032991]; calcium channel regulator activity [GO:0005246]; metal ion binding [GO:0046872]; cell adhesion [GO:0007155]; chemical synaptic transmission [GO:0007268]; neurotransmitter secretion [GO:0007269]; synapse assembly [GO:0007416]	GO:0005246; GO:0007155; GO:0007268; GO:0007269; GO:0007416; GO:0016021; GO:0032991; GO:0042734; GO:0046872
Q4VAA2	Cdv3	FALSE	FALSE	-0.427588	0.110146	FALSE	0.231811	0.0244525	Protein CDV3 (Carnitine deficiency-associated protein 3) (Tyrosine-phosphorylated protein 36) (TPP36)	CDV3_MOUSE	SUBCELLULAR LOCATION: Cytoplasm {ECO:0000269|PubMed:12606058}.	cytoplasm [GO:0005737]; cytosol [GO:0005829]; plasma membrane [GO:0005886]	GO:0005737; GO:0005829; GO:0005886
Q9Z2R6	Unc119	FALSE	TRUE	-0.427864	0.110098	FALSE	0.52545	0.19473	Protein unc-119 homolog A (Retinal protein 4) (mRG4)	U119A_MOUSE	SUBCELLULAR LOCATION: Cytoplasm, cytoskeleton, microtubule organizing center, centrosome {ECO:0000250|UniProtKB:Q13432}. Cytoplasm, cytoskeleton, spindle {ECO:0000250|UniProtKB:Q13432}. Cytoplasm, cytoskeleton, spindle pole {ECO:0000250|UniProtKB:Q13432}. Note=ocalizes to the centrosome in interphase cells and begins to translocate from the spindle pole to the spindle midzone after the onset of mitosis; it then localizes to the intercellular bridge in telophase cells and to the midbody in cytokinetic cells. {ECO:0000250|UniProtKB:Q13432}.	centrosome [GO:0005813]; cytoplasm [GO:0005737]; intercellular bridge [GO:0045171]; intracellular [GO:0005622]; spindle midzone [GO:0051233]; spindle pole [GO:0000922]; lipid binding [GO:0008289]; endocytosis [GO:0006897]; lipoprotein transport [GO:0042953]; mitotic cytokinesis [GO:0000281]; negative regulation of caveolin-mediated endocytosis [GO:2001287]; negative regulation of clathrin-dependent endocytosis [GO:1900186]; neuron differentiation [GO:0030182]; positive regulation of protein tyrosine kinase activity [GO:0061098]; response to stimulus [GO:0050896]; visual perception [GO:0007601]	GO:0000281; GO:0000922; GO:0005622; GO:0005737; GO:0005813; GO:0006897; GO:0007601; GO:0008289; GO:0030182; GO:0042953; GO:0045171; GO:0050896; GO:0051233; GO:0061098; GO:1900186; GO:2001287
O08808	Diaph1	FALSE	TRUE	-0.428223	0.110036	FALSE	0.230958	0.0242512	Protein diaphanous homolog 1 (Diaphanous-related formin-1) (DRF1) (p140mDIA) (mDIA1)	DIAP1_MOUSE	SUBCELLULAR LOCATION: Cell membrane {ECO:0000269|PubMed:9214622}. Cell projection, ruffle membrane {ECO:0000269|PubMed:9214622}. Cytoplasm, cytoskeleton {ECO:0000269|PubMed:9214622}. Cytoplasm, cytoskeleton, microtubule organizing center, centrosome {ECO:0000250|UniProtKB:O60610}. Cytoplasm, cytoskeleton, spindle {ECO:0000250|UniProtKB:O60610}. Note=Membrane ruffles, especially at the tip of ruffles, of motile cells.	brush border [GO:0005903]; cytoplasm [GO:0005737]; microtubule organizing center [GO:0005815]; mitotic spindle [GO:0072686]; neuron projection [GO:0043005]; ruffle membrane [GO:0032587]; actin binding [GO:0003779]; identical protein binding [GO:0042802]; ion channel binding [GO:0044325]; profilin binding [GO:0005522]; Rho GTPase binding [GO:0017048]; actin cytoskeleton organization [GO:0030036]; actin filament polymerization [GO:0030041]; brain development [GO:0007420]; cellular response to histamine [GO:0071420]; cytoskeleton organization [GO:0007010]; neuron projection development [GO:0031175]; positive regulation of cell migration [GO:0030335]; protein localization to microtubule [GO:0035372]; regulation of cell shape [GO:0008360]; regulation of cytoskeleton organization [GO:0051493]; regulation of microtubule-based process [GO:0032886]; regulation of release of sequestered calcium ion into cytosol [GO:0051279]; sensory perception of sound [GO:0007605]	GO:0003779; GO:0005522; GO:0005737; GO:0005815; GO:0005903; GO:0007010; GO:0007420; GO:0007605; GO:0008360; GO:0017048; GO:0030036; GO:0030041; GO:0030335; GO:0031175; GO:0032587; GO:0032886; GO:0035372; GO:0042802; GO:0043005; GO:0044325; GO:0051279; GO:0051493; GO:0071420; GO:0072686
Q9QZ23	Nfu1	FALSE	TRUE	-0.428355	0.110013	FALSE	0.329221	0.0736526	NFU1 iron-sulfur cluster scaffold homolog, mitochondrial (HIRA-interacting protein 5) (mHIRIP5)	NFU1_MOUSE	SUBCELLULAR LOCATION: Mitochondrion {ECO:0000250}. Cytoplasm, cytosol {ECO:0000250}.	cytosol [GO:0005829]; mitochondrion [GO:0005739]; nucleoplasm [GO:0005654]; nucleus [GO:0005634]; 4 iron, 4 sulfur cluster binding [GO:0051539]; iron ion binding [GO:0005506]; iron-sulfur cluster assembly [GO:0016226]	GO:0005506; GO:0005634; GO:0005654; GO:0005739; GO:0005829; GO:0016226; GO:0051539
P26516	Psmd7	FALSE	FALSE	-0.428552	0.109979	FALSE	0.295052	0.054522	26S proteasome non-ATPase regulatory subunit 7 (26S proteasome regulatory subunit RPN8) (26S proteasome regulatory subunit S12) (Mov34 protein) (Proteasome subunit p40)	PSMD7_MOUSE		nucleoplasm [GO:0005654]; proteasome complex [GO:0000502]; proteasome regulatory particle [GO:0005838]; protein homodimerization activity [GO:0042803]; proteasome-mediated ubiquitin-dependent protein catabolic process [GO:0043161]	GO:0000502; GO:0005654; GO:0005838; GO:0042803; GO:0043161
Q8IY95	TMEM192	TRUE	FALSE	1.38454	0.754524	TRUE	6.03048	9.55716e-05
A6X935	Itih4	FALSE	FALSE	-0.428596	0.109971	FALSE	0.244956	0.0300848	Inter alpha-trypsin inhibitor, heavy chain 4 (ITI heavy chain H4) (ITI-HC4) (Inter-alpha-inhibitor heavy chain 4)	ITIH4_MOUSE	SUBCELLULAR LOCATION: Secreted {ECO:0000250}.	cytoplasm [GO:0005737]; extracellular region [GO:0005576]; plasma membrane [GO:0005886]; serine-type endopeptidase inhibitor activity [GO:0004867]; acute-phase response [GO:0006953]; hyaluronan metabolic process [GO:0030212]	GO:0004867; GO:0005576; GO:0005737; GO:0005886; GO:0006953; GO:0030212
Q8BH59	Slc25a12	FALSE	TRUE	-0.42945	0.109823	FALSE	0.153298	0.00374381	Calcium-binding mitochondrial carrier protein Aralar1 (Mitochondrial aspartate glutamate carrier 1) (Solute carrier family 25 member 12)	CMC1_MOUSE	SUBCELLULAR LOCATION: Mitochondrion inner membrane {ECO:0000250|UniProtKB:O75746}; Multi-pass membrane protein {ECO:0000250|UniProtKB:O75746}.	integral component of membrane [GO:0016021]; mitochondrial inner membrane [GO:0005743]; mitochondrion [GO:0005739]; myelin sheath [GO:0043209]; calcium ion binding [GO:0005509]; identical protein binding [GO:0042802]; L-aspartate transmembrane transporter activity [GO:0015183]; L-glutamate transmembrane transporter activity [GO:0005313]; aspartate transmembrane transport [GO:0015810]; L-glutamate transmembrane transport [GO:0015813]; malate-aspartate shuttle [GO:0043490]; response to calcium ion [GO:0051592]	GO:0005313; GO:0005509; GO:0005739; GO:0005743; GO:0015183; GO:0015810; GO:0015813; GO:0016021; GO:0042802; GO:0043209; GO:0043490; GO:0051592
Q8QZY2	Glyctk	FALSE	TRUE	-0.430477	0.109645	FALSE	0.423941	0.133223	Glycerate kinase (EC 2.7.1.31)	GLCTK_MOUSE	SUBCELLULAR LOCATION: Cytoplasm {ECO:0000250|UniProtKB:Q8IVS8}.	cytoplasm [GO:0005737]; cytosol [GO:0005829]; Golgi apparatus [GO:0005794]; mitochondrion [GO:0005739]; ATP binding [GO:0005524]; glycerate kinase activity [GO:0008887]; protein phosphorylation [GO:0006468]	GO:0005524; GO:0005737; GO:0005739; GO:0005794; GO:0005829; GO:0006468; GO:0008887
Q9QUH0	Glrx	FALSE	FALSE	-0.430579	0.109628	FALSE	0.303302	0.0597949	Glutaredoxin-1 (Thioltransferase-1) (TTase-1)	GLRX1_MOUSE	SUBCELLULAR LOCATION: Cytoplasm.	cytoplasm [GO:0005737]; cytosol [GO:0005829]; dendrite [GO:0030425]; mitochondrial intermembrane space [GO:0005758]; mitochondrion [GO:0005739]; neuronal cell body [GO:0043025]; nucleus [GO:0005634]; electron transfer activity [GO:0009055]; glutathione disulfide oxidoreductase activity [GO:0015038]; protein disulfide oxidoreductase activity [GO:0015035]; protein N-terminus binding [GO:0047485]; protein-disulfide reductase (glutathione) activity [GO:0019153]; cell redox homeostasis [GO:0045454]; cellular response to estradiol stimulus [GO:0071392]; negative regulation of hydrogen peroxide-mediated programmed cell death [GO:1901299]; negative regulation of platelet-derived growth factor receptor-beta signaling pathway [GO:2000587]; positive regulation of cell adhesion molecule production [GO:0060355]; positive regulation of exocytosis [GO:0045921]; positive regulation of insulin secretion [GO:0032024]; positive regulation of membrane potential [GO:0045838]; positive regulation of NIK/NF-kappaB signaling [GO:1901224]; positive regulation of sodium ion transmembrane transporter activity [GO:2000651]	GO:0005634; GO:0005737; GO:0005739; GO:0005758; GO:0005829; GO:0009055; GO:0015035; GO:0015038; GO:0019153; GO:0030425; GO:0032024; GO:0043025; GO:0045454; GO:0045838; GO:0045921; GO:0047485; GO:0060355; GO:0071392; GO:1901224; GO:1901299; GO:2000587; GO:2000651
Q8BVG4	Dpp9	FALSE	FALSE	-0.430621	0.10962	FALSE	0.206114	0.0158492	Dipeptidyl peptidase 9 (DP9) (EC 3.4.14.5) (Dipeptidyl peptidase IX) (DPP IX) (Dipeptidyl peptidase-like protein 9) (DPLP9)	DPP9_MOUSE	SUBCELLULAR LOCATION: Cytoplasm, cytosol {ECO:0000250}.	cytosol [GO:0005829]; aminopeptidase activity [GO:0004177]; identical protein binding [GO:0042802]; serine-type peptidase activity [GO:0008236]	GO:0004177; GO:0005829; GO:0008236; GO:0042802
Q91W18	Tdrd3	FALSE	FALSE	-0.43066	0.109613	FALSE	0.488325	0.173908	Tudor domain-containing protein 3	TDRD3_MOUSE	SUBCELLULAR LOCATION: Cytoplasm {ECO:0000250}. Nucleus {ECO:0000250}. Note=Predominantly cytoplasmic. Associated with actively translating polyribosomes and with mRNA stress granules (By similarity). {ECO:0000250}.	cytosol [GO:0005829]; exon-exon junction complex [GO:0035145]; Golgi apparatus [GO:0005794]; nucleoplasm [GO:0005654]; nucleus [GO:0005634]; chromatin binding [GO:0003682]; methylated histone binding [GO:0035064]; RNA binding [GO:0003723]; transcription coactivator activity [GO:0003713]; chromatin organization [GO:0006325]; mRNA processing [GO:0006397]	GO:0003682; GO:0003713; GO:0003723; GO:0005634; GO:0005654; GO:0005794; GO:0005829; GO:0006325; GO:0006397; GO:0035064; GO:0035145
Q924K8	Mta3	FALSE	FALSE	-0.431662	0.10944	FALSE	0.37367	0.102214	Metastasis-associated protein MTA3	MTA3_MOUSE	SUBCELLULAR LOCATION: Nucleus {ECO:0000255|PROSITE-ProRule:PRU00512, ECO:0000255|PROSITE-ProRule:PRU00624, ECO:0000269|PubMed:11483358}. Cytoplasm {ECO:0000269|PubMed:11483358}.	cytoplasm [GO:0005737]; intracellular membrane-bounded organelle [GO:0043231]; nucleoplasm [GO:0005654]; nucleus [GO:0005634]; chromatin binding [GO:0003682]; DNA binding transcription factor activity [GO:0003700]; protein-containing complex binding [GO:0044877]; sequence-specific DNA binding [GO:0043565]; zinc ion binding [GO:0008270]; negative regulation of transcription, DNA-templated [GO:0045892]; positive regulation of cell proliferation [GO:0008284]; positive regulation of G2/M transition of mitotic cell cycle [GO:0010971]	GO:0003682; GO:0003700; GO:0005634; GO:0005654; GO:0005737; GO:0008270; GO:0008284; GO:0010971; GO:0043231; GO:0043565; GO:0044877; GO:0045892
Q9ESZ8	Gtf2i	FALSE	FALSE	-0.431945	0.109391	FALSE	0.213634	0.0185632	General transcription factor II-I (GTFII-I) (TFII-I) (Bruton tyrosine kinase-associated protein 135) (BAP-135) (BTK-associated protein 135)	GTF2I_MOUSE	SUBCELLULAR LOCATION: Cytoplasm. Nucleus. Note=Colocalizes with BTK in the cytoplasm. {ECO:0000250}.	cell projection [GO:0042995]; cytoplasm [GO:0005737]; neuronal cell body [GO:0043025]; nucleoplasm [GO:0005654]; nucleus [GO:0005634]; DNA binding [GO:0003677]; mitogen-activated protein kinase binding [GO:0051019]; RNA polymerase II transcription factor activity, sequence-specific DNA binding [GO:0000981]; negative regulation of angiogenesis [GO:0016525]; negative regulation of cytosolic calcium ion concentration [GO:0051481]; transcription by RNA polymerase II [GO:0006366]; transition between slow and fast fiber [GO:0014886]	GO:0000981; GO:0003677; GO:0005634; GO:0005654; GO:0005737; GO:0006366; GO:0014886; GO:0016525; GO:0042995; GO:0043025; GO:0051019; GO:0051481
P34914	Ephx2	FALSE	TRUE	-0.432028	0.109377	FALSE	0.242836	0.0300014	Bifunctional epoxide hydrolase 2 [Includes: Cytosolic epoxide hydrolase 2 (CEH) (EC 3.3.2.10) (Epoxide hydratase) (Soluble epoxide hydrolase) (SEH); Lipid-phosphate phosphatase (EC 3.1.3.76)]	HYES_MOUSE	SUBCELLULAR LOCATION: Cytoplasm. Peroxisome.	cytosol [GO:0005829]; peroxisome [GO:0005777]; 10-hydroxy-9-(phosphonooxy)octadecanoate phosphatase activity [GO:0033885]; epoxide hydrolase activity [GO:0004301]; lipid phosphatase activity [GO:0042577]; magnesium ion binding [GO:0000287]; phosphatase activity [GO:0016791]; protein homodimerization activity [GO:0042803]; signaling receptor binding [GO:0005102]; toxic substance binding [GO:0015643]; cholesterol homeostasis [GO:0042632]; dephosphorylation [GO:0016311]; epoxide metabolic process [GO:0097176]; inflammatory response [GO:0006954]; linoleic acid metabolic process [GO:0043651]; phospholipid dephosphorylation [GO:0046839]; positive regulation of blood pressure [GO:0045777]; positive regulation of gene expression [GO:0010628]; prostaglandin production involved in inflammatory response [GO:0002539]; regulation of cholesterol metabolic process [GO:0090181]; response to toxic substance [GO:0009636]; sensory perception of pain [GO:0019233]; stilbene catabolic process [GO:0046272]	GO:0000287; GO:0002539; GO:0004301; GO:0005102; GO:0005777; GO:0005829; GO:0006954; GO:0009636; GO:0010628; GO:0015643; GO:0016311; GO:0016791; GO:0019233; GO:0033885; GO:0042577; GO:0042632; GO:0042803; GO:0043651; GO:0045777; GO:0046272; GO:0046839; GO:0090181; GO:0097176
Q7TPW1	Nexn	FALSE	TRUE	-0.432248	0.109339	FALSE	0.418887	0.131106	Nexilin (F-actin-binding protein)	NEXN_MOUSE	SUBCELLULAR LOCATION: Cytoplasm, cytoskeleton {ECO:0000250|UniProtKB:Q0ZGT2, ECO:0000250|UniProtKB:Q9Z2J4}. Cell junction, adherens junction {ECO:0000250|UniProtKB:Q0ZGT2, ECO:0000250|UniProtKB:Q9Z2J4}. Cytoplasm, myofibril, sarcomere, Z line {ECO:0000250|UniProtKB:Q9Z2J4}. Note=Localizes to the cell-matrix AJ. Not found at the cell-cell AJ. {ECO:0000250|UniProtKB:Q0ZGT2, ECO:0000250|UniProtKB:Q9Z2J4}.	cell-substrate adherens junction [GO:0005924]; cytoskeleton [GO:0005856]; Z disc [GO:0030018]; actin filament binding [GO:0051015]; structural constituent of muscle [GO:0008307]; cardiac muscle fiber development [GO:0048739]; regulation of cell migration [GO:0030334]; regulation of cytoskeleton organization [GO:0051493]	GO:0005856; GO:0005924; GO:0008307; GO:0030018; GO:0030334; GO:0048739; GO:0051015; GO:0051493
Q8VE96	Slc35f6	TRUE	FALSE	1.37893	0.752678	TRUE	4.80326	1.04249e-05	Solute carrier family 35 member F6 (ANT2-binding protein) (ANT2BP) (Transport and Golgi organization 9 homolog)	S35F6_MOUSE	SUBCELLULAR LOCATION: Mitochondrion {ECO:0000250}. Lysosome membrane {ECO:0000250}; Multi-pass membrane protein {ECO:0000250}.	cytosol [GO:0005829]; integral component of membrane [GO:0016021]; intracellular membrane-bounded organelle [GO:0043231]; lysosomal membrane [GO:0005765]; lysosome [GO:0005764]; mitochondrion [GO:0005739]; nucleoplasm [GO:0005654]; transmembrane transporter activity [GO:0022857]; negative regulation of mitochondrial outer membrane permeabilization involved in apoptotic signaling pathway [GO:1901029]; positive regulation of cell proliferation [GO:0008284]	GO:0005654; GO:0005739; GO:0005764; GO:0005765; GO:0005829; GO:0008284; GO:0016021; GO:0022857; GO:0043231; GO:1901029
B9EJ86	Osbpl8	TRUE	FALSE	-0.432773	0.109248	FALSE	0.237421	0.0278665	Oxysterol-binding protein-related protein 8 (ORP-8) (OSBP-related protein 8)	OSBL8_MOUSE	SUBCELLULAR LOCATION: Endoplasmic reticulum membrane {ECO:0000250|UniProtKB:Q9BZF1}; Single-pass membrane protein {ECO:0000250|UniProtKB:Q9BZF1}. Nucleus membrane {ECO:0000250|UniProtKB:Q9BZF1}. Note=The presence of the N-terminus extension contains an overall negative charge that may explain the weak localization to the cortical endoplasmic reticulum. {ECO:0000250|UniProtKB:Q9BZF1}.	cortical endoplasmic reticulum [GO:0032541]; endoplasmic reticulum [GO:0005783]; endoplasmic reticulum membrane [GO:0005789]; integral component of membrane [GO:0016021]; nuclear membrane [GO:0031965]; cholesterol binding [GO:0015485]; phosphatidylinositol-4-phosphate binding [GO:0070273]; phosphatidylserine binding [GO:0001786]; phospholipid transporter activity [GO:0005548]; activation of protein kinase B activity [GO:0032148]; fat cell differentiation [GO:0045444]; negative regulation of cell migration [GO:0030336]; negative regulation of sequestering of triglyceride [GO:0010891]; phospholipid transport [GO:0015914]; positive regulation of glucose import in response to insulin stimulus [GO:2001275]; positive regulation of insulin receptor signaling pathway [GO:0046628]; positive regulation of protein kinase B signaling [GO:0051897]; protein localization to nuclear pore [GO:0090204]	GO:0001786; GO:0005548; GO:0005783; GO:0005789; GO:0010891; GO:0015485; GO:0015914; GO:0016021; GO:0030336; GO:0031965; GO:0032148; GO:0032541; GO:0045444; GO:0046628; GO:0051897; GO:0070273; GO:0090204; GO:2001275
P20934	Evi2a	FALSE	FALSE	-0.433097	0.109193	FALSE	0.342024	0.0834516	Protein EVI2A (Ecotropic viral integration site 2A protein) (EVI-2A)	EVI2A_MOUSE	SUBCELLULAR LOCATION: Membrane; Single-pass type I membrane protein.	integral component of membrane [GO:0016021]	GO:0016021
Q6P3D0	Nudt16	FALSE	FALSE	-0.433209	0.109173	FALSE	0.324178	0.072837	U8 snoRNA-decapping enzyme (EC 3.6.1.62) (IDP phosphatase) (IDPase) (EC 3.6.1.64) (Inosine diphosphate phosphatase) (Nucleoside diphosphate-linked moiety X motif 16) (Nudix motif 16) (m7GpppN-mRNA hydrolase)	NUD16_MOUSE	SUBCELLULAR LOCATION: Nucleus {ECO:0000250|UniProtKB:Q96DE0}. Nucleus, nucleolus {ECO:0000250|UniProtKB:Q6TEC1}. Nucleus, nucleoplasm {ECO:0000250|UniProtKB:Q6TEC1}. Cytoplasm {ECO:0000250|UniProtKB:Q96DE0}. Note=Localized predominantly in the cytoplasm. Localized in nucleolus, and in a minor proportion in distinct foci in the nucleoplasm. {ECO:0000250|UniProtKB:Q6TEC1, ECO:0000250|UniProtKB:Q96DE0}.	cytoplasm [GO:0005737]; nucleolus [GO:0005730]; nucleoplasm [GO:0005654]; nucleus [GO:0005634]; cobalt ion binding [GO:0050897]; dIDP diphosphatase activity [GO:0097383]; dITP diphosphatase activity [GO:0035870]; GTP binding [GO:0005525]; identical protein binding [GO:0042802]; IDP phosphatase activity [GO:1990003]; ITP binding [GO:1901641]; m7G(5')pppN diphosphatase activity [GO:0050072]; magnesium ion binding [GO:0000287]; manganese ion binding [GO:0030145]; metalloexopeptidase activity [GO:0008235]; mRNA binding [GO:0003729]; nucleotide phosphatase activity, acting on free nucleotides [GO:0098519]; protein homodimerization activity [GO:0042803]; snoRNA binding [GO:0030515]; XTP binding [GO:1901640]; adenosine to inosine editing [GO:0006382]; chromosome organization [GO:0051276]; dITP catabolic process [GO:0035863]; IDP catabolic process [GO:0046709]; mRNA catabolic process [GO:0006402]; negative regulation of rRNA processing [GO:2000233]; positive regulation of cell cycle process [GO:0090068]; positive regulation of cell proliferation [GO:0008284]; positive regulation of double-strand break repair [GO:2000781]; snoRNA catabolic process [GO:0016077]; XDP catabolic process [GO:1901639]	GO:0000287; GO:0003729; GO:0005525; GO:0005634; GO:0005654; GO:0005730; GO:0005737; GO:0006382; GO:0006402; GO:0008235; GO:0008284; GO:0016077; GO:0030145; GO:0030515; GO:0035863; GO:0035870; GO:0042802; GO:0042803; GO:0046709; GO:0050072; GO:0050897; GO:0051276; GO:0090068; GO:0097383; GO:0098519; GO:1901639; GO:1901640; GO:1901641; GO:1990003; GO:2000233; GO:2000781
Q6PNC0	Dmxl1	FALSE	FALSE	-0.433252	0.109166	FALSE	0.312268	0.065929	DmX-like protein 1 (X-like 1 protein)	DMXL1_MOUSE		RAVE complex [GO:0043291]; vacuolar acidification [GO:0007035]; vacuolar proton-transporting V-type ATPase complex assembly [GO:0070072]	GO:0007035; GO:0043291; GO:0070072
Q80SY4	Mib1	FALSE	TRUE	-0.433256	0.109165	FALSE	0.466708	0.162132	E3 ubiquitin-protein ligase MIB1 (EC 2.3.2.27) (DAPK-interacting protein 1) (DIP-1) (Mind bomb homolog 1) (RING-type E3 ubiquitin transferase MIB1)	MIB1_MOUSE	SUBCELLULAR LOCATION: Cytoplasm, cytoskeleton, microtubule organizing center, centrosome, centriolar satellite {ECO:0000250}. Cytoplasm. Cell membrane. Note=Displaced from centriolar satellites in response to cellular stress, such as ultraviolet light (UV) radiation or heat shock (By similarity). Localizes to the plasma membrane. {ECO:0000250}.	centrosome [GO:0005813]; cytoplasmic vesicle [GO:0031410]; plasma membrane [GO:0005886]; postsynaptic density [GO:0014069]; ubiquitin-protein transferase activity [GO:0004842]; zinc ion binding [GO:0008270]; blood vessel development [GO:0001568]; heart development [GO:0007507]; heart looping [GO:0001947]; in utero embryonic development [GO:0001701]; negative regulation of neuron differentiation [GO:0045665]; neural tube formation [GO:0001841]; Notch signaling pathway [GO:0007219]; positive regulation of endocytosis [GO:0045807]; somitogenesis [GO:0001756]	GO:0001568; GO:0001701; GO:0001756; GO:0001841; GO:0001947; GO:0004842; GO:0005813; GO:0005886; GO:0007219; GO:0007507; GO:0008270; GO:0014069; GO:0031410; GO:0045665; GO:0045807
Q5M8N4	Sdr39u1	FALSE	FALSE	-0.434271	0.10899	FALSE	0.29329	0.0556691	Epimerase family protein SDR39U1 (EC 1.1.1.-) (Short-chain dehydrogenase/reductase family 39U member 1)	D39U1_MOUSE		coenzyme binding [GO:0050662]; oxidoreductase activity [GO:0016491]	GO:0016491; GO:0050662
P31938	Map2k1	FALSE	TRUE	-0.434932	0.108877	FALSE	0.227756	0.0243856	Dual specificity mitogen-activated protein kinase kinase 1 (MAP kinase kinase 1) (MAPKK 1) (EC 2.7.12.2) (ERK activator kinase 1) (MAPK/ERK kinase 1) (MEK 1)	MP2K1_MOUSE	SUBCELLULAR LOCATION: Cytoplasm, cytoskeleton, microtubule organizing center, centrosome {ECO:0000250|UniProtKB:Q02750}. Cytoplasm, cytoskeleton, microtubule organizing center, spindle pole body {ECO:0000250|UniProtKB:Q02750}. Cytoplasm {ECO:0000269|PubMed:10409742}. Nucleus {ECO:0000250|UniProtKB:Q02750}. Membrane {ECO:0000269|PubMed:10409742}; Peripheral membrane protein {ECO:0000269|PubMed:10409742}. Note=Localizes at centrosomes during prometaphase, midzone during anaphase and midbody during telophase/cytokinesis (By similarity). Membrane localization is probably regulated by its interaction with KSR1 (PubMed:10409742). {ECO:0000250|UniProtKB:Q02750, ECO:0000269|PubMed:10409742}.	axon [GO:0030424]; cell cortex [GO:0005938]; cytosol [GO:0005829]; dendrite [GO:0030425]; dendrite cytoplasm [GO:0032839]; early endosome [GO:0005769]; endoplasmic reticulum [GO:0005783]; focal adhesion [GO:0005925]; Golgi apparatus [GO:0005794]; late endosome [GO:0005770]; microtubule organizing center [GO:0005815]; mitochondrion [GO:0005739]; nucleus [GO:0005634]; perikaryon [GO:0043204]; perinuclear region of cytoplasm [GO:0048471]; plasma membrane [GO:0005886]; ATP binding [GO:0005524]; MAP kinase kinase activity [GO:0004708]; mitogen-activated protein kinase kinase kinase binding [GO:0031435]; protein C-terminus binding [GO:0008022]; protein kinase activity [GO:0004672]; protein kinase binding [GO:0019901]; protein N-terminus binding [GO:0047485]; protein serine/threonine kinase activator activity [GO:0043539]; protein serine/threonine kinase activity [GO:0004674]; protein serine/threonine/tyrosine kinase activity [GO:0004712]; protein tyrosine kinase activity [GO:0004713]; Ras GTPase binding [GO:0017016]; scaffold protein binding [GO:0097110]; activation of MAPK activity [GO:0000187]; Bergmann glial cell differentiation [GO:0060020]; cell cycle arrest [GO:0007050]; cell motility [GO:0048870]; cell proliferation [GO:0008283]; cellular senescence [GO:0090398]; cerebellar cortex formation [GO:0021697]; epithelial cell proliferation involved in lung morphogenesis [GO:0060502]; ERK1 and ERK2 cascade [GO:0070371]; face development [GO:0060324]; glucose homeostasis [GO:0042593]; Golgi inheritance [GO:0048313]; heart development [GO:0007507]; keratinocyte differentiation [GO:0030216]; labyrinthine layer development [GO:0060711]; lung morphogenesis [GO:0060425]; MAPK cascade [GO:0000165]; melanosome transport [GO:0032402]; mitotic cell cycle [GO:0000278]; negative regulation of cell proliferation [GO:0008285]; negative regulation of gene expression [GO:0010629]; negative regulation of homotypic cell-cell adhesion [GO:0034111]; negative regulation of hypoxia-induced intrinsic apoptotic signaling pathway [GO:1903298]; neuron differentiation [GO:0030182]; neuron projection morphogenesis [GO:0048812]; peptidyl-threonine phosphorylation [GO:0018107]; placenta blood vessel development [GO:0060674]; positive regulation of ATP biosynthetic process [GO:2001171]; positive regulation of autophagy [GO:0010508]; positive regulation of axonogenesis [GO:0050772]; positive regulation of cell differentiation [GO:0045597]; positive regulation of cell migration [GO:0030335]; positive regulation of ERK1 and ERK2 cascade [GO:0070374]; positive regulation of gene expression [GO:0010628]; positive regulation of GTPase activity [GO:0043547]; positive regulation of muscle contraction [GO:0045933]; positive regulation of production of miRNAs involved in gene silencing by miRNA [GO:1903800]; positive regulation of protein serine/threonine kinase activity [GO:0071902]; positive regulation of Ras protein signal transduction [GO:0046579]; positive regulation of transcription elongation from RNA polymerase II promoter [GO:0032968]; positive regulation of transcription, DNA-templated [GO:0045893]; protein heterooligomerization [GO:0051291]; protein phosphorylation [GO:0006468]; regulation of apoptotic process [GO:0042981]; regulation of axon regeneration [GO:0048679]; regulation of early endosome to late endosome transport [GO:2000641]; regulation of ERK1 and ERK2 cascade [GO:0070372]; regulation of Golgi inheritance [GO:0090170]; regulation of mitotic cell cycle [GO:0007346]; regulation of protein phosphorylation [GO:0001932]; regulation of stress-activated MAPK cascade [GO:0032872]; regulation of vascular smooth muscle contraction [GO:0003056]; response to axon injury [GO:0048678]; response to glucocorticoid [GO:0051384]; response to oxidative stress [GO:0006979]; thymus development [GO:0048538]; thyroid gland development [GO:0030878]; trachea formation [GO:0060440]; triglyceride homeostasis [GO:0070328]; vesicle transport along microtubule [GO:0047496]	GO:0000165; GO:0000187; GO:0000278; GO:0001932; GO:0003056; GO:0004672; GO:0004674; GO:0004708; GO:0004712; GO:0004713; GO:0005524; GO:0005634; GO:0005739; GO:0005769; GO:0005770; GO:0005783; GO:0005794; GO:0005815; GO:0005829; GO:0005886; GO:0005925; GO:0005938; GO:0006468; GO:0006979; GO:0007050; GO:0007346; GO:0007507; GO:0008022; GO:0008283; GO:0008285; GO:0010508; GO:0010628; GO:0010629; GO:0017016; GO:0018107; GO:0019901; GO:0021697; GO:0030182; GO:0030216; GO:0030335; GO:0030424; GO:0030425; GO:0030878; GO:0031435; GO:0032402; GO:0032839; GO:0032872; GO:0032968; GO:0034111; GO:0042593; GO:0042981; GO:0043204; GO:0043539; GO:0043547; GO:0045597; GO:0045893; GO:0045933; GO:0046579; GO:0047485; GO:0047496; GO:0048313; GO:0048471; GO:0048538; GO:0048678; GO:0048679; GO:0048812; GO:0048870; GO:0050772; GO:0051291; GO:0051384; GO:0060020; GO:0060324; GO:0060425; GO:0060440; GO:0060502; GO:0060674; GO:0060711; GO:0070328; GO:0070371; GO:0070372; GO:0070374; GO:0071902; GO:0090170; GO:0090398; GO:0097110; GO:1903298; GO:1903800; GO:2000641; GO:2001171
Q8BY89	Slc44a2	TRUE	FALSE	-0.435204	0.10883	FALSE	0.353158	0.0913047	Choline transporter-like protein 2 (Solute carrier family 44 member 2)	CTL2_MOUSE	SUBCELLULAR LOCATION: Membrane {ECO:0000250}; Multi-pass membrane protein {ECO:0000250}.	integral component of membrane [GO:0016021]	GO:0016021
Q8WTY4	Ciapin1	FALSE	FALSE	-0.436157	0.108666	FALSE	0.218658	0.0211231	Anamorsin (Cytokine-induced apoptosis inhibitor 1) (Fe-S cluster assembly protein DRE2 homolog)	CPIN1_MOUSE	SUBCELLULAR LOCATION: Cytoplasm {ECO:0000255|HAMAP-Rule:MF_03115}. Nucleus {ECO:0000255|HAMAP-Rule:MF_03115}. Mitochondrion intermembrane space {ECO:0000255|HAMAP-Rule:MF_03115}.	cytoplasm [GO:0005737]; mitochondrial intermembrane space [GO:0005758]; mitochondrion [GO:0005739]; nucleolus [GO:0005730]; nucleoplasm [GO:0005654]; 2 iron, 2 sulfur cluster binding [GO:0051537]; 4 iron, 4 sulfur cluster binding [GO:0051539]; metal ion binding [GO:0046872]; methyltransferase activity [GO:0008168]; apoptotic process [GO:0006915]; hemopoiesis [GO:0030097]; iron-sulfur cluster assembly [GO:0016226]; negative regulation of apoptotic process [GO:0043066]	GO:0005654; GO:0005730; GO:0005737; GO:0005739; GO:0005758; GO:0006915; GO:0008168; GO:0016226; GO:0030097; GO:0043066; GO:0046872; GO:0051537; GO:0051539
Q8VI75	Ipo4	FALSE	FALSE	-0.436173	0.108663	FALSE	0.298249	0.0591369	Importin-4 (Imp4) (Importin-4a) (Imp4a) (Ran-binding protein 4) (RanBP4)	IPO4_MOUSE	SUBCELLULAR LOCATION: Cytoplasm {ECO:0000250}. Nucleus {ECO:0000250}.	cytoplasm [GO:0005737]; nuclear chromatin [GO:0000790]; nuclear membrane [GO:0031965]; nuclear periphery [GO:0034399]; protein-containing complex [GO:0032991]; nuclear localization sequence binding [GO:0008139]; protein transporter activity [GO:0008565]; Ran GTPase binding [GO:0008536]; DNA replication-dependent nucleosome assembly [GO:0006335]; DNA replication-independent nucleosome assembly [GO:0006336]; NLS-bearing protein import into nucleus [GO:0006607]; protein import into nucleus [GO:0006606]; protein import into nucleus, translocation [GO:0000060]; ribosomal protein import into nucleus [GO:0006610]; ribosome biogenesis [GO:0042254]	GO:0000060; GO:0000790; GO:0005737; GO:0006335; GO:0006336; GO:0006606; GO:0006607; GO:0006610; GO:0008139; GO:0008536; GO:0008565; GO:0031965; GO:0032991; GO:0034399; GO:0042254
Q8R0W6	Ndfip1	FALSE	FALSE	1.37593	0.751686	TRUE	2.82123	3.77134e-09	NEDD4 family-interacting protein 1 (NEDD4 WW domain-binding protein 5)	NFIP1_MOUSE	SUBCELLULAR LOCATION: Endosome membrane {ECO:0000250|UniProtKB:Q9BT67}; Multi-pass membrane protein {ECO:0000250|UniProtKB:Q9BT67}. Golgi apparatus membrane {ECO:0000269|PubMed:11748237, ECO:0000269|PubMed:16822981, ECO:0000269|PubMed:18819914}. Cell junction, synapse, synaptosome {ECO:0000269|PubMed:23897647}. Cell projection, dendrite {ECO:0000269|PubMed:23897647}. Secreted {ECO:0000250|UniProtKB:Q9BT67}. Note=Detected in exosomes and secreted via the exosomal pathway. {ECO:0000250|UniProtKB:Q9BT67}.	cell cortex [GO:0005938]; cell junction [GO:0030054]; dendrite [GO:0030425]; endosome membrane [GO:0010008]; extracellular region [GO:0005576]; Golgi apparatus [GO:0005794]; integral component of Golgi membrane [GO:0030173]; integral component of membrane [GO:0016021]; perinuclear region of cytoplasm [GO:0048471]; synapse [GO:0045202]; cellular iron ion homeostasis [GO:0006879]; metal ion transport [GO:0030001]; negative regulation of gene expression [GO:0010629]; negative regulation of inflammatory response [GO:0050728]; negative regulation of interleukin-4 production [GO:0032713]; negative regulation of isotype switching to IgE isotypes [GO:0048294]; negative regulation of protein transport [GO:0051224]; negative regulation of T cell proliferation [GO:0042130]; negative regulation of transporter activity [GO:0032410]; negative regulation of type 2 immune response [GO:0002829]; positive regulation of I-kappaB kinase/NF-kappaB signaling [GO:0043123]; positive regulation of protein catabolic process [GO:0045732]; positive regulation of protein ubiquitination [GO:0031398]; regulation of isotype switching to IgG isotypes [GO:0048302]; regulation of lymphocyte differentiation [GO:0045619]; regulation of myeloid leukocyte differentiation [GO:0002761]; vacuolar transport [GO:0007034]	GO:0002761; GO:0002829; GO:0005576; GO:0005794; GO:0005938; GO:0006879; GO:0007034; GO:0010008; GO:0010629; GO:0016021; GO:0030001; GO:0030054; GO:0030173; GO:0030425; GO:0031398; GO:0032410; GO:0032713; GO:0042130; GO:0043123; GO:0045202; GO:0045619; GO:0045732; GO:0048294; GO:0048302; GO:0048471; GO:0050728; GO:0051224
Q80U28	Madd	FALSE	TRUE	-0.436591	0.108592	FALSE	0.229497	0.0254373	MAP kinase-activating death domain protein (Rab3 GDP/GTP exchange factor)	MADD_MOUSE	SUBCELLULAR LOCATION: Membrane {ECO:0000250|UniProtKB:Q8WXG6}. Cytoplasm {ECO:0000250}.	cytosol [GO:0005829]; integral component of membrane [GO:0016021]; nucleus [GO:0005634]; plasma membrane [GO:0005886]; synapse [GO:0045202]; synaptic vesicle [GO:0008021]; Rab guanyl-nucleotide exchange factor activity [GO:0017112]; activation of MAPK activity [GO:0000187]; execution phase of apoptosis [GO:0097194]; negative regulation of apoptotic signaling pathway [GO:2001234]; negative regulation of growth hormone secretion [GO:0060125]; negative regulation of pancreatic amylase secretion [GO:1902277]; regulation of apoptotic process [GO:0042981]; regulation of cell cycle [GO:0051726]; regulation of extrinsic apoptotic signaling pathway [GO:2001236]; regulation of extrinsic apoptotic signaling pathway via death domain receptors [GO:1902041]; regulation of Rab protein signal transduction [GO:0032483]	GO:0000187; GO:0005634; GO:0005829; GO:0005886; GO:0008021; GO:0016021; GO:0017112; GO:0032483; GO:0042981; GO:0045202; GO:0051726; GO:0060125; GO:0097194; GO:1902041; GO:1902277; GO:2001234; GO:2001236
Q8BQP9	Rgs7bp	FALSE	FALSE	-0.436629	0.108585	FALSE	0.354643	0.0929472	Regulator of G-protein signaling 7-binding protein (R7 family-binding protein)	R7BP_MOUSE	SUBCELLULAR LOCATION: Nucleus {ECO:0000269|PubMed:15897264, ECO:0000269|PubMed:16574655, ECO:0000269|PubMed:16867977}. Cytoplasm {ECO:0000269|PubMed:15897264, ECO:0000269|PubMed:16574655}. Cell membrane {ECO:0000269|PubMed:15897264, ECO:0000269|PubMed:16574655, ECO:0000269|PubMed:16867977}; Lipid-anchor {ECO:0000269|PubMed:15897264, ECO:0000269|PubMed:16867977}. Note=Shuttling between the plasma membrane, the cytoplasm and the nucleus is regulated by palmitoylation (PubMed:15897264). {ECO:0000269|PubMed:15897264}.	cytoplasm [GO:0005737]; nucleus [GO:0005634]; plasma membrane [GO:0005886]; G-protein coupled receptor signaling pathway [GO:0007186]; negative regulation of signal transduction [GO:0009968]	GO:0005634; GO:0005737; GO:0005886; GO:0007186; GO:0009968
Q3SX09	NaN	FALSE	FALSE	-0.436899	0.108539	FALSE	0.556002	0.21994
O88735	Map7	FALSE	FALSE	-0.43716	0.108494	FALSE	0.389462	0.115246	Ensconsin (Epithelial microtubule-associated protein of 115 kDa) (E-MAP-115) (Microtubule-associated protein 7) (MAP-7)	MAP7_MOUSE	SUBCELLULAR LOCATION: Cytoplasm, perinuclear region {ECO:0000269|PubMed:14517216}. Basolateral cell membrane {ECO:0000269|PubMed:14517216}. Cytoplasm, cytoskeleton {ECO:0000269|PubMed:14517216}. Note=Colocalized on microtubules. An intracellular redistribution is triggered during induction of keratinocyte terminal differentiation from microtubules with a perinuclear localization to cortical microtubules organized in spike-like bundles facing intercellular contacts.	basolateral plasma membrane [GO:0016323]; cytosol [GO:0005829]; microtubule [GO:0005874]; microtubule cytoskeleton [GO:0015630]; perinuclear region of cytoplasm [GO:0048471]; plasma membrane [GO:0005886]; signaling receptor binding [GO:0005102]; structural molecule activity [GO:0005198]; cell morphogenesis [GO:0000902]; cell proliferation [GO:0008283]; fertilization [GO:0009566]; germ cell development [GO:0007281]; glycosphingolipid metabolic process [GO:0006687]; homeostasis of number of cells [GO:0048872]; Leydig cell differentiation [GO:0033327]; microtubule bundle formation [GO:0001578]; nucleus organization [GO:0006997]; organ growth [GO:0035265]; protein localization to plasma membrane [GO:0072659]; response to osmotic stress [GO:0006970]; response to retinoic acid [GO:0032526]; Sertoli cell development [GO:0060009]; spermatogenesis [GO:0007283]	GO:0000902; GO:0001578; GO:0005102; GO:0005198; GO:0005829; GO:0005874; GO:0005886; GO:0006687; GO:0006970; GO:0006997; GO:0007281; GO:0007283; GO:0008283; GO:0009566; GO:0015630; GO:0016323; GO:0032526; GO:0033327; GO:0035265; GO:0048471; GO:0048872; GO:0060009; GO:0072659
P50580	Pa2g4	TRUE	FALSE	-0.437966	0.108356	FALSE	0.32264	0.0740259	Proliferation-associated protein 2G4 (IRES-specific cellular trans-acting factor 45 kDa) (ITAF45) (Mpp1) (Proliferation-associated protein 1) (Protein p38-2G4)	PA2G4_MOUSE	SUBCELLULAR LOCATION: Isoform 1: Cytoplasm {ECO:0000250|UniProtKB:Q9UQ80}. Nucleus, nucleolus {ECO:0000250|UniProtKB:Q9UQ80}. Note=Phosphorylation at Ser-361 by PKC/PRKCD regulates its nucleolar localization. {ECO:0000250|UniProtKB:Q9UQ80}.; SUBCELLULAR LOCATION: Isoform 2: Cytoplasm {ECO:0000269|PubMed:7556453}.	cytoplasm [GO:0005737]; nucleolus [GO:0005730]; nucleus [GO:0005634]; ribonucleoprotein complex [GO:1990904]; DNA binding [GO:0003677]; DNA binding transcription factor activity [GO:0003700]; RNA binding [GO:0003723]; ubiquitin protein ligase binding [GO:0031625]; negative regulation of apoptotic process [GO:0043066]; negative regulation of transcription, DNA-templated [GO:0045892]; positive regulation of cell differentiation [GO:0045597]; regulation of translation [GO:0006417]; rRNA processing [GO:0006364]; transcription, DNA-templated [GO:0006351]	GO:0003677; GO:0003700; GO:0003723; GO:0005634; GO:0005730; GO:0005737; GO:0006351; GO:0006364; GO:0006417; GO:0031625; GO:0043066; GO:0045597; GO:0045892; GO:1990904
O88543	Cops3	FALSE	FALSE	-0.438355	0.108289	FALSE	0.349158	0.0904039	COP9 signalosome complex subunit 3 (SGN3) (Signalosome subunit 3) (JAB1-containing signalosome subunit 3)	CSN3_MOUSE	SUBCELLULAR LOCATION: Cytoplasm {ECO:0000250}. Nucleus {ECO:0000250}.	COP9 signalosome [GO:0008180]; cytosol [GO:0005829]; nucleoplasm [GO:0005654]; nucleus [GO:0005634]; in utero embryonic development [GO:0001701]; protein deneddylation [GO:0000338]; ubiquitin-dependent protein catabolic process [GO:0006511]	GO:0000338; GO:0001701; GO:0005634; GO:0005654; GO:0005829; GO:0006511; GO:0008180
Q9CPQ8	Atp5l	FALSE	FALSE	-0.438408	0.10828	FALSE	0.259222	0.0392833	ATP synthase subunit g, mitochondrial (ATPase subunit g)	ATP5L_MOUSE	SUBCELLULAR LOCATION: Mitochondrion. Mitochondrion inner membrane.	mitochondrial inner membrane [GO:0005743]; mitochondrial proton-transporting ATP synthase complex [GO:0005753]; mitochondrial proton-transporting ATP synthase complex, coupling factor F(o) [GO:0000276]; mitochondrion [GO:0005739]; proton-exporting ATPase activity, phosphorylative mechanism [GO:0008553]; ATP metabolic process [GO:0046034]; ATP synthesis coupled proton transport [GO:0015986]	GO:0000276; GO:0005739; GO:0005743; GO:0005753; GO:0008553; GO:0015986; GO:0046034
Q99LI9	Clp1	FALSE	TRUE	-0.439025	0.108175	FALSE	0.718224	0.311417	Polyribonucleotide 5'-hydroxyl-kinase Clp1 (EC 2.7.1.78) (Polyadenylation factor Clp1) (Polynucleotide kinase Clp1) (Pre-mRNA cleavage complex II protein Clp1)	CLP1_MOUSE	SUBCELLULAR LOCATION: Nucleus {ECO:0000255|HAMAP-Rule:MF_03035}.	cytosol [GO:0005829]; mRNA cleavage factor complex [GO:0005849]; nucleoplasm [GO:0005654]; nucleus [GO:0005634]; tRNA-intron endonuclease complex [GO:0000214]; ATP binding [GO:0005524]; ATP-dependent polydeoxyribonucleotide 5'-hydroxyl-kinase activity [GO:0046404]; ATP-dependent polyribonucleotide 5'-hydroxyl-kinase activity [GO:0051736]; polydeoxyribonucleotide kinase activity [GO:0051733]; polynucleotide 5'-hydroxyl-kinase activity [GO:0051731]; cerebellar cortex development [GO:0021695]; mRNA cleavage [GO:0006379]; mRNA polyadenylation [GO:0006378]; siRNA loading onto RISC involved in RNA interference [GO:0035087]; targeting of mRNA for destruction involved in RNA interference [GO:0030423]; tRNA splicing, via endonucleolytic cleavage and ligation [GO:0006388]	GO:0000214; GO:0005524; GO:0005634; GO:0005654; GO:0005829; GO:0005849; GO:0006378; GO:0006379; GO:0006388; GO:0021695; GO:0030423; GO:0035087; GO:0046404; GO:0051731; GO:0051733; GO:0051736
Q6AXF6	Sidt1	FALSE	FALSE	-0.439283	0.108131	FALSE	0.421422	0.137095	SID1 transmembrane family member 1	SIDT1_MOUSE	SUBCELLULAR LOCATION: Membrane {ECO:0000305}; Multi-pass membrane protein {ECO:0000305}.	integral component of membrane [GO:0016021]; double-stranded RNA binding [GO:0003725]; RNA transmembrane transporter activity [GO:0051033]; dsRNA transport [GO:0033227]	GO:0003725; GO:0016021; GO:0033227; GO:0051033
Q8BK72	Mrps27	FALSE	FALSE	-0.440372	0.107945	FALSE	0.304898	0.0645954	28S ribosomal protein S27, mitochondrial (MRP-S27) (S27mt) (Mitochondrial ribosomal protein S27)	RT27_MOUSE	SUBCELLULAR LOCATION: Cytoplasm {ECO:0000250|UniProtKB:Q92552}. Mitochondrion {ECO:0000250|UniProtKB:Q92552}.	cytoplasm [GO:0005737]; mitochondrial small ribosomal subunit [GO:0005763]; mitochondrion [GO:0005739]; mitochondrial ribosome binding [GO:0097177]; rRNA binding [GO:0019843]; tRNA binding [GO:0000049]; cell proliferation [GO:0008283]; positive regulation of mitochondrial translation [GO:0070131]	GO:0000049; GO:0005737; GO:0005739; GO:0005763; GO:0008283; GO:0019843; GO:0070131; GO:0097177
Q8BNQ3	Gpr137b	TRUE	FALSE	1.37345	0.750864	TRUE	6.70186	0.000298009	Integral membrane protein GPR137B (Transmembrane 7 superfamily member 1 protein)	G137B_MOUSE	SUBCELLULAR LOCATION: Lysosome membrane {ECO:0000250}; Multi-pass membrane protein.	integral component of membrane [GO:0016021]; lysosomal membrane [GO:0005765]	GO:0005765; GO:0016021
Q9CYA6	Zcchc8	FALSE	TRUE	-0.440384	0.107943	FALSE	0.329556	0.0792965	Zinc finger CCHC domain-containing protein 8 (TRAMP-like complex RNA-binding factor ZCCHC8)	ZCHC8_MOUSE	SUBCELLULAR LOCATION: Nucleus, nucleoplasm {ECO:0000250|UniProtKB:Q6NZY4}. Note=Excluded from nucleolus. {ECO:0000250|UniProtKB:Q6NZY4}.	catalytic step 2 spliceosome [GO:0071013]; nuclear body [GO:0016604]; nucleoplasm [GO:0005654]; nucleus [GO:0005634]; nucleic acid binding [GO:0003676]; zinc ion binding [GO:0008270]; mRNA processing [GO:0006397]; RNA splicing [GO:0008380]	GO:0003676; GO:0005634; GO:0005654; GO:0006397; GO:0008270; GO:0008380; GO:0016604; GO:0071013
P97311	Mcm6	FALSE	TRUE	-0.442028	0.107662	FALSE	0.400545	0.125246	DNA replication licensing factor MCM6 (EC 3.6.4.12) (Mis5 homolog)	MCM6_MOUSE	SUBCELLULAR LOCATION: Nucleus {ECO:0000250}. Note=Binds to chromatin during G1 and detach from it during S phase. {ECO:0000250}.	MCM complex [GO:0042555]; nucleoplasm [GO:0005654]; nucleus [GO:0005634]; ATP binding [GO:0005524]; ATP-dependent DNA helicase activity [GO:0004003]; identical protein binding [GO:0042802]; single-stranded DNA binding [GO:0003697]; cell cycle [GO:0007049]; DNA replication initiation [GO:0006270]; DNA unwinding involved in DNA replication [GO:0006268]	GO:0003697; GO:0004003; GO:0005524; GO:0005634; GO:0005654; GO:0006268; GO:0006270; GO:0007049; GO:0042555; GO:0042802
P03921	Mtnd5	FALSE	FALSE	-0.442192	0.107634	FALSE	0.34312	0.0885442	NADH-ubiquinone oxidoreductase chain 5 (EC 1.6.5.3) (NADH dehydrogenase subunit 5)	NU5M_MOUSE	SUBCELLULAR LOCATION: Mitochondrion inner membrane {ECO:0000250}; Multi-pass membrane protein {ECO:0000250}.	integral component of membrane [GO:0016021]; mitochondrial respiratory chain complex I [GO:0005747]; mitochondrion [GO:0005739]; neuron projection [GO:0043005]; NADH dehydrogenase (ubiquinone) activity [GO:0008137]; NADH dehydrogenase activity [GO:0003954]; ATP synthesis coupled electron transport [GO:0042773]	GO:0003954; GO:0005739; GO:0005747; GO:0008137; GO:0016021; GO:0042773; GO:0043005
O35083	Agpat1	FALSE	FALSE	-0.442735	0.107542	FALSE	0.490994	0.184147	1-acyl-sn-glycerol-3-phosphate acyltransferase alpha (EC 2.3.1.51) (1-acylglycerol-3-phosphate O-acyltransferase 1) (1-AGP acyltransferase 1) (1-AGPAT 1) (Lysophosphatidic acid acyltransferase alpha) (LPAAT-alpha)	PLCA_MOUSE	SUBCELLULAR LOCATION: Endoplasmic reticulum membrane {ECO:0000250}; Multi-pass membrane protein {ECO:0000250}.	endoplasmic reticulum [GO:0005783]; endoplasmic reticulum membrane [GO:0005789]; integral component of membrane [GO:0016021]; 1-acylglycerol-3-phosphate O-acyltransferase activity [GO:0003841]; CDP-diacylglycerol biosynthetic process [GO:0016024]; phosphatidic acid biosynthetic process [GO:0006654]; positive regulation of cytokine production [GO:0001819]	GO:0001819; GO:0003841; GO:0005783; GO:0005789; GO:0006654; GO:0016021; GO:0016024
Q921R8	Slc41a3	FALSE	FALSE	-0.442988	0.107499	FALSE	0.551034	0.221623	Solute carrier family 41 member 3	S41A3_MOUSE	SUBCELLULAR LOCATION: Cell membrane {ECO:0000305}; Multi-pass membrane protein {ECO:0000305}.	integral component of membrane [GO:0016021]; plasma membrane [GO:0005886]; cation transmembrane transporter activity [GO:0008324]; transmembrane transport [GO:0055085]	GO:0005886; GO:0008324; GO:0016021; GO:0055085
P50608	Fmod	FALSE	FALSE	-0.44352	0.107408	FALSE	0.449054	0.157757	Fibromodulin (FM) (Collagen-binding 59 kDa protein) (Keratan sulfate proteoglycan fibromodulin) (KSPG fibromodulin)	FMOD_MOUSE	SUBCELLULAR LOCATION: Secreted, extracellular space, extracellular matrix.	extracellular matrix [GO:0031012]; extracellular region [GO:0005576]; extracellular space [GO:0005615]; intracellular [GO:0005622]; collagen fibril organization [GO:0030199]	GO:0005576; GO:0005615; GO:0005622; GO:0030199; GO:0031012
Q9JKF7	Mrpl39	FALSE	FALSE	-0.443547	0.107404	FALSE	0.304332	0.0655647	39S ribosomal protein L39, mitochondrial (L39mt) (MRP-L39)	RM39_MOUSE	SUBCELLULAR LOCATION: Mitochondrion {ECO:0000250|UniProtKB:Q9NYK5}.	mitochondrial large ribosomal subunit [GO:0005762]; mitochondrion [GO:0005739]; nucleotide binding [GO:0000166]; structural constituent of ribosome [GO:0003735]; mitochondrial genome maintenance [GO:0000002]; translation [GO:0006412]	GO:0000002; GO:0000166; GO:0003735; GO:0005739; GO:0005762; GO:0006412
Q9CQ48	Nudcd2	FALSE	FALSE	-0.44361	0.107393	FALSE	0.360268	0.100125	NudC domain-containing protein 2	NUDC2_MOUSE	SUBCELLULAR LOCATION: Chromosome, centromere, kinetochore {ECO:0000250}. Cytoplasm, cytoskeleton, microtubule organizing center, centrosome {ECO:0000250}. Cytoplasm, cytoskeleton, spindle pole {ECO:0000250}. Note=Associates with centrosomes in interphase and to spindle poles and kinetochores during mitosis. {ECO:0000250}.	condensed chromosome kinetochore [GO:0000777]; cytoplasm [GO:0005737]; intracellular [GO:0005622]; microtubule organizing center [GO:0005815]; spindle pole [GO:0000922]; unfolded protein binding [GO:0051082]; developmental process [GO:0032502]; protein folding [GO:0006457]	GO:0000777; GO:0000922; GO:0005622; GO:0005737; GO:0005815; GO:0006457; GO:0032502; GO:0051082
Q8BSF4	Pisd	FALSE	TRUE	-0.44476	0.107198	FALSE	0.346464	0.0919325	Phosphatidylserine decarboxylase proenzyme, mitochondrial (EC 4.1.1.65) [Cleaved into: Phosphatidylserine decarboxylase beta chain; Phosphatidylserine decarboxylase alpha chain]	PISD_MOUSE	SUBCELLULAR LOCATION: Phosphatidylserine decarboxylase beta chain: Mitochondrion inner membrane {ECO:0000255|HAMAP-Rule:MF_03208, ECO:0000269|PubMed:6862014}; Single-pass membrane protein {ECO:0000255|HAMAP-Rule:MF_03208}; Intermembrane side {ECO:0000255|HAMAP-Rule:MF_03208}.; SUBCELLULAR LOCATION: Phosphatidylserine decarboxylase alpha chain: Mitochondrion inner membrane {ECO:0000255|HAMAP-Rule:MF_03208, ECO:0000269|PubMed:6862014}; Peripheral membrane protein {ECO:0000255|HAMAP-Rule:MF_03208}; Intermembrane side {ECO:0000255|HAMAP-Rule:MF_03208}. Note=Anchored to the mitochondrial inner membrane through its interaction with the integral membrane beta chain. {ECO:0000255|HAMAP-Rule:MF_03208}.	integral component of membrane [GO:0016021]; mitochondrial inner membrane [GO:0005743]; mitochondrion [GO:0005739]; nucleus [GO:0005634]; phosphatidylserine decarboxylase activity [GO:0004609]; phospholipid biosynthetic process [GO:0008654]	GO:0004609; GO:0005634; GO:0005739; GO:0005743; GO:0008654; GO:0016021
Q64362	Aktip	FALSE	FALSE	-0.444917	0.107171	FALSE	0.278878	0.0516097	AKT-interacting protein (FT1) (Fused toes protein)	AKTIP_MOUSE	SUBCELLULAR LOCATION: Cytoplasm {ECO:0000250}. Cell membrane {ECO:0000250}; Peripheral membrane protein {ECO:0000250}.	cytoplasm [GO:0005737]; cytosol [GO:0005829]; FHF complex [GO:0070695]; HOPS complex [GO:0030897]; plasma membrane [GO:0005886]; ubiquitin protein ligase activity [GO:0061630]; ubiquitin protein ligase binding [GO:0031625]; apoptotic process [GO:0006915]; early endosome to late endosome transport [GO:0045022]; endosome organization [GO:0007032]; endosome to lysosome transport [GO:0008333]; lysosome organization [GO:0007040]; positive regulation of protein binding [GO:0032092]; positive regulation of protein phosphorylation [GO:0001934]; protein transport [GO:0015031]	GO:0001934; GO:0005737; GO:0005829; GO:0005886; GO:0006915; GO:0007032; GO:0007040; GO:0008333; GO:0015031; GO:0030897; GO:0031625; GO:0032092; GO:0045022; GO:0061630; GO:0070695
P41234	Abca2	TRUE	TRUE	1.37028	0.749813	TRUE	1.23153	8.96349e-20	ATP-binding cassette sub-family A member 2 (ATP-binding cassette transporter 2) (ATP-binding cassette 2)	ABCA2_MOUSE	SUBCELLULAR LOCATION: Endosome membrane; Multi-pass membrane protein. Lysosome membrane; Multi-pass membrane protein. Note=Forms discrete, punctate intracellular vesicles. {ECO:0000250}.	cytoplasmic vesicle [GO:0031410]; endosome [GO:0005768]; endosome membrane [GO:0010008]; integral component of membrane [GO:0016021]; intracellular membrane-bounded organelle [GO:0043231]; lysosomal membrane [GO:0005765]; lysosome [GO:0005764]; microtubule organizing center [GO:0005815]; ATP binding [GO:0005524]; ATPase activity [GO:0016887]; ATPase activity, coupled to transmembrane movement of substances [GO:0042626]; cholesterol homeostasis [GO:0042632]; lipid transport [GO:0006869]; regulation of intracellular cholesterol transport [GO:0032383]; regulation of transcription by RNA polymerase II [GO:0006357]; response to steroid hormone [GO:0048545]	GO:0005524; GO:0005764; GO:0005765; GO:0005768; GO:0005815; GO:0006357; GO:0006869; GO:0010008; GO:0016021; GO:0016887; GO:0031410; GO:0032383; GO:0042626; GO:0042632; GO:0043231; GO:0048545
Q3UH66	Wnk2	FALSE	FALSE	-0.444935	0.107168	FALSE	0.239818	0.0318518	Serine/threonine-protein kinase WNK2 (EC 2.7.11.1) (Protein kinase lysine-deficient 2) (Protein kinase with no lysine 2)	WNK2_MOUSE	SUBCELLULAR LOCATION: Cytoplasm {ECO:0000250|UniProtKB:Q9Y3S1}. Cell membrane {ECO:0000250|UniProtKB:Q9Y3S1}.	cytoplasm [GO:0005737]; cytosol [GO:0005829]; plasma membrane [GO:0005886]; ATP binding [GO:0005524]; protein serine/threonine kinase activity [GO:0004674]; intracellular signal transduction [GO:0035556]; ion homeostasis [GO:0050801]; negative regulation of cell proliferation [GO:0008285]; negative regulation of ERK1 and ERK2 cascade [GO:0070373]; positive regulation of canonical Wnt signaling pathway [GO:0090263]; positive regulation of sodium ion transmembrane transporter activity [GO:2000651]; protein autophosphorylation [GO:0046777]; protein phosphorylation [GO:0006468]	GO:0004674; GO:0005524; GO:0005737; GO:0005829; GO:0005886; GO:0006468; GO:0008285; GO:0035556; GO:0046777; GO:0050801; GO:0070373; GO:0090263; GO:2000651
Q9JHQ5	Lztfl1	FALSE	TRUE	-0.445217	0.107121	FALSE	0.34026	0.0882429	Leucine zipper transcription factor-like protein 1	LZTL1_MOUSE	SUBCELLULAR LOCATION: Cytoplasm {ECO:0000269|PubMed:22072986, ECO:0000269|PubMed:22093827}.	cytosol [GO:0005829]; identical protein binding [GO:0042802]; protein-containing complex binding [GO:0044877]; negative regulation of protein localization to ciliary membrane [GO:1903568]; negative regulation of protein localization to cilium [GO:1903565]	GO:0005829; GO:0042802; GO:0044877; GO:1903565; GO:1903568
Q8BW00	Ptrh1	FALSE	FALSE	-0.445464	0.107079	FALSE	0.295285	0.0610647	Probable peptidyl-tRNA hydrolase (PTH) (EC 3.1.1.29)	PTH_MOUSE		mitochondrion [GO:0005739]; aminoacyl-tRNA hydrolase activity [GO:0004045]	GO:0004045; GO:0005739
Q69ZH9	Arhgap23	FALSE	FALSE	-0.446965	0.106824	FALSE	0.232849	0.0292094	Rho GTPase-activating protein 23 (Rho-type GTPase-activating protein 23)	RHG23_MOUSE		GTPase activator activity [GO:0005096]; positive regulation of GTPase activity [GO:0043547]; signal transduction [GO:0007165]	GO:0005096; GO:0007165; GO:0043547
P14152	Mdh1	FALSE	TRUE	-0.44724	0.106778	FALSE	0.224929	0.0258523	Malate dehydrogenase, cytoplasmic (EC 1.1.1.37) (Cytosolic malate dehydrogenase)	MDHC_MOUSE	SUBCELLULAR LOCATION: Cytoplasm.	cytosol [GO:0005829]; mitochondrion [GO:0005739]; myelin sheath [GO:0043209]; L-malate dehydrogenase activity [GO:0030060]; malate dehydrogenase activity [GO:0016615]; NAD binding [GO:0051287]; carbohydrate metabolic process [GO:0005975]; malate metabolic process [GO:0006108]; NAD metabolic process [GO:0019674]; NADH metabolic process [GO:0006734]; oxaloacetate metabolic process [GO:0006107]; tricarboxylic acid cycle [GO:0006099]	GO:0005739; GO:0005829; GO:0005975; GO:0006099; GO:0006107; GO:0006108; GO:0006734; GO:0016615; GO:0019674; GO:0030060; GO:0043209; GO:0051287
Q8CI71	Vps50	FALSE	TRUE	-0.448451	0.106573	FALSE	0.355016	0.0993116	Syndetin (Bcl2-like protein blm) (Coiled-coil domain-containing protein 132) (EARP/GARPII complex subunit VPS50)	VPS50_MOUSE	SUBCELLULAR LOCATION: Recycling endosome {ECO:0000250|UniProtKB:Q96JG6}.	EARP complex [GO:1990745]; perinuclear region of cytoplasm [GO:0048471]; recycling endosome [GO:0055037]; SNARE binding [GO:0000149]; endocytic recycling [GO:0032456]; protein transport [GO:0015031]	GO:0000149; GO:0015031; GO:0032456; GO:0048471; GO:0055037; GO:1990745
P70169	Doc2b	FALSE	FALSE	-0.448826	0.10651	FALSE	0.351939	0.0975221	Double C2-like domain-containing protein beta (Doc2-beta)	DOC2B_MOUSE	SUBCELLULAR LOCATION: Cytoplasm. Cytoplasmic granule. Cell membrane; Peripheral membrane protein. Note=Translocates to the plasma membrane in a calcium-dependent manner.	cytoplasm [GO:0005737]; exocytic vesicle [GO:0070382]; plasma membrane [GO:0005886]; presynapse [GO:0098793]; calcium ion binding [GO:0005509]; calcium-dependent phospholipid binding [GO:0005544]; clathrin binding [GO:0030276]; syntaxin binding [GO:0019905]; calcium ion-regulated exocytosis of neurotransmitter [GO:0048791]; positive regulation of calcium ion-dependent exocytosis [GO:0045956]; positive regulation of insulin secretion [GO:0032024]; positive regulation of vesicle fusion [GO:0031340]; protein localization [GO:0008104]; regulation of calcium ion-dependent exocytosis [GO:0017158]; vesicle fusion [GO:0006906]	GO:0005509; GO:0005544; GO:0005737; GO:0005886; GO:0006906; GO:0008104; GO:0017158; GO:0019905; GO:0030276; GO:0031340; GO:0032024; GO:0045956; GO:0048791; GO:0070382; GO:0098793
Q9ES74	Nek7	FALSE	FALSE	-0.448968	0.106486	FALSE	0.359211	0.102304	Serine/threonine-protein kinase Nek7 (EC 2.7.11.1) (Never in mitosis A-related kinase 7) (NimA-related protein kinase 7)	NEK7_MOUSE	SUBCELLULAR LOCATION: Nucleus {ECO:0000250}. Cytoplasm. Cytoplasm, cytoskeleton, spindle pole {ECO:0000250}. Cytoplasm, cytoskeleton, microtubule organizing center, centrosome {ECO:0000250}. Note=Present at centrosome throughout the cell cycle. Also detected at spindle midzone of the anaphase cells and eventually concentrates at the midbody (By similarity). {ECO:0000250}.	cytoplasm [GO:0005737]; microtubule organizing center [GO:0005815]; nucleoplasm [GO:0005654]; spindle pole [GO:0000922]; ATP binding [GO:0005524]; metal ion binding [GO:0046872]; protein serine/threonine kinase activity [GO:0004674]; positive regulation of telomerase activity [GO:0051973]; positive regulation of telomere capping [GO:1904355]; positive regulation of telomere maintenance via telomerase [GO:0032212]; protein phosphorylation [GO:0006468]	GO:0000922; GO:0004674; GO:0005524; GO:0005654; GO:0005737; GO:0005815; GO:0006468; GO:0032212; GO:0046872; GO:0051973; GO:1904355
Q8VEG4	Exd2	FALSE	FALSE	-0.4491	0.106464	FALSE	0.370569	0.109782	Exonuclease 3'-5' domain-containing protein 2 (EC 3.1.11.1) (Exonuclease 3'-5' domain-like-containing protein 2)	EXD2_MOUSE	SUBCELLULAR LOCATION: Nucleus {ECO:0000250|UniProtKB:Q9NVH0}.	cytoplasm [GO:0005737]; nucleus [GO:0005634]; 3'-5' exonuclease activity [GO:0008408]; exodeoxyribonuclease I activity [GO:0008852]; nucleic acid binding [GO:0003676]; single-stranded DNA 3'-5' exodeoxyribonuclease activity [GO:0008310]; DNA double-strand break processing [GO:0000729]; double-strand break repair [GO:0006302]; double-strand break repair via homologous recombination [GO:0000724]; nucleic acid phosphodiester bond hydrolysis [GO:0090305]	GO:0000724; GO:0000729; GO:0003676; GO:0005634; GO:0005737; GO:0006302; GO:0008310; GO:0008408; GO:0008852; GO:0090305
Q3UMT1	Ppp1r12c	FALSE	FALSE	-0.44924	0.10644	FALSE	0.284138	0.056115	Protein phosphatase 1 regulatory subunit 12C (Protein phosphatase 1 myosin-binding subunit of 85 kDa) (Protein phosphatase 1 myosin-binding subunit p85)	PP12C_MOUSE	SUBCELLULAR LOCATION: Cytoplasm {ECO:0000250|UniProtKB:Q9BZL4}. Note=Along actomyosin filaments and stress fibers. {ECO:0000250|UniProtKB:Q9BZL4}.	cytoplasm [GO:0005737]; phosphatase regulator activity [GO:0019208]; protein kinase binding [GO:0019901]; signal transduction [GO:0007165]	GO:0005737; GO:0007165; GO:0019208; GO:0019901
Q6PGD0	Atraid	TRUE	FALSE	1.37	0.749718	TRUE	6.6686	0.000305267	All-trans retinoic acid-induced differentiation factor (Apoptosis-related protein 3) (APR-3)	ARAID_MOUSE	SUBCELLULAR LOCATION: Nucleus envelope {ECO:0000250|UniProtKB:Q6UW56}. Cell membrane {ECO:0000250}; Single-pass membrane protein {ECO:0000250|UniProtKB:Q6UW56}. Note=Colocalizes with NELL1 on the nuclear envelope and the perinuclear region. {ECO:0000250|UniProtKB:Q6UW56}.	integral component of membrane [GO:0016021]; lysosomal membrane [GO:0005765]; nuclear envelope [GO:0005635]; perinuclear region of cytoplasm [GO:0048471]; plasma membrane [GO:0005886]; cell differentiation [GO:0030154]; negative regulation of cellular protein catabolic process [GO:1903363]; negative regulation of osteoblast proliferation [GO:0033689]; positive regulation of bone mineralization [GO:0030501]; positive regulation of osteoblast differentiation [GO:0045669]; regulation of gene expression [GO:0010468]	GO:0005635; GO:0005765; GO:0005886; GO:0010468; GO:0016021; GO:0030154; GO:0030501; GO:0033689; GO:0045669; GO:0048471; GO:1903363
Q03517	Scg2	FALSE	FALSE	-0.449522	0.106393	FALSE	0.198977	0.0164001	Secretogranin-2 (Chromogranin-C) (Secretogranin II) (SgII) [Cleaved into: Secretoneurin (SN); Manserin]	SCG2_MOUSE	SUBCELLULAR LOCATION: Secreted. Note=Neuroendocrine and endocrine secretory granules.	dense core granule [GO:0031045]; extracellular space [GO:0005615]; neuronal dense core vesicle [GO:0098992]; secretory granule [GO:0030141]; chemoattractant activity [GO:0042056]; cytokine activity [GO:0005125]; angiogenesis [GO:0001525]; eosinophil chemotaxis [GO:0048245]; induction of positive chemotaxis [GO:0050930]; intracellular signal transduction [GO:0035556]; MAPK cascade [GO:0000165]; negative regulation of endothelial cell apoptotic process [GO:2000352]; negative regulation of extrinsic apoptotic signaling pathway [GO:2001237]; positive chemotaxis [GO:0050918]; positive regulation of endothelial cell proliferation [GO:0001938]	GO:0000165; GO:0001525; GO:0001938; GO:0005125; GO:0005615; GO:0030141; GO:0031045; GO:0035556; GO:0042056; GO:0048245; GO:0050918; GO:0050930; GO:0098992; GO:2000352; GO:2001237
Q8BH95	Echs1	FALSE	TRUE	-0.449814	0.106344	FALSE	0.417853	0.141417	Enoyl-CoA hydratase, mitochondrial (EC 4.2.1.17) (Enoyl-CoA hydratase 1) (Short-chain enoyl-CoA hydratase) (SCEH)	ECHM_MOUSE	SUBCELLULAR LOCATION: Mitochondrion matrix {ECO:0000250}.	mitochondrial matrix [GO:0005759]; mitochondrion [GO:0005739]; enoyl-CoA hydratase activity [GO:0004300]; fatty acid beta-oxidation [GO:0006635]	GO:0004300; GO:0005739; GO:0005759; GO:0006635
Q91ZP9	Necab2	FALSE	FALSE	-0.450142	0.106288	FALSE	0.307118	0.0699968	N-terminal EF-hand calcium-binding protein 2 (EF-hand calcium-binding protein 2) (Neuronal calcium-binding protein 2)	NECA2_MOUSE	SUBCELLULAR LOCATION: Cytoplasm {ECO:0000269|PubMed:11641222}. Cell projection, dendrite {ECO:0000250|UniProtKB:F1LQY6}. Cell projection, axon {ECO:0000250|UniProtKB:F1LQY6}. Cell membrane {ECO:0000250|UniProtKB:Q7Z6G3}. Note=Colocalizes with ADORA2A and/or mGluR5/GRM5 at the plasma membrane (By similarity). Found in neuronal somata (PubMed:26843217). Detected in the cytoplasm of striatal neurons, at postsynaptic sites, filling dendritic shafts and spines, and at presynaptic sites, filling axon terminals (By similarity). {ECO:0000250|UniProtKB:F1LQY6, ECO:0000250|UniProtKB:Q7Z6G3, ECO:0000269|PubMed:26843217}.	axon [GO:0030424]; cytoplasm [GO:0005737]; dendrite [GO:0030425]; plasma membrane [GO:0005886]; A2A adenosine receptor binding [GO:0031687]; calcium ion binding [GO:0005509]; identical protein binding [GO:0042802]; type 5 metabotropic glutamate receptor binding [GO:0031802]; negative regulation of G-protein coupled receptor internalization [GO:1904021]; positive regulation of adenosine receptor signaling pathway [GO:0060168]; positive regulation of ERK1 and ERK2 cascade [GO:0070374]; positive regulation of glutamate receptor signaling pathway [GO:1900451]; positive regulation of protein localization to membrane [GO:1905477]	GO:0005509; GO:0005737; GO:0005886; GO:0030424; GO:0030425; GO:0031687; GO:0031802; GO:0042802; GO:0060168; GO:0070374; GO:1900451; GO:1904021; GO:1905477
Q9DCW4	Etfb	FALSE	TRUE	-0.450783	0.10618	FALSE	0.23605	0.0315923	Electron transfer flavoprotein subunit beta (Beta-ETF)	ETFB_MOUSE	SUBCELLULAR LOCATION: Mitochondrion matrix {ECO:0000250|UniProtKB:P38117}.	cytosol [GO:0005829]; mitochondrial electron transfer flavoprotein complex [GO:0017133]; mitochondrial matrix [GO:0005759]; mitochondrion [GO:0005739]; electron transfer activity [GO:0009055]; nucleotide binding [GO:0000166]; fatty acid beta-oxidation using acyl-CoA dehydrogenase [GO:0033539]	GO:0000166; GO:0005739; GO:0005759; GO:0005829; GO:0009055; GO:0017133; GO:0033539
Q3B7Z2	Osbp	TRUE	FALSE	-0.451252	0.106102	FALSE	0.28323	0.0563467	Oxysterol-binding protein 1	OSBP1_MOUSE	SUBCELLULAR LOCATION: Cytoplasm, cytosol {ECO:0000250|UniProtKB:P22059}. Cytoplasm, perinuclear region {ECO:0000250|UniProtKB:P22059}. Golgi apparatus membrane {ECO:0000250|UniProtKB:P22059}; Peripheral membrane protein {ECO:0000250|UniProtKB:P22059}. Endoplasmic reticulum membrane {ECO:0000250|UniProtKB:P22059}; Peripheral membrane protein {ECO:0000250|UniProtKB:P22059}. Note=Predominantly cytosolic. {ECO:0000250|UniProtKB:P22059}.	cell junction [GO:0030054]; cytoplasm [GO:0005737]; cytosol [GO:0005829]; endoplasmic reticulum membrane [GO:0005789]; Golgi apparatus [GO:0005794]; Golgi membrane [GO:0000139]; membrane [GO:0016020]; nucleolus [GO:0005730]; nucleoplasm [GO:0005654]; nucleus [GO:0005634]; perinuclear region of cytoplasm [GO:0048471]; phosphatidylinositol-4-phosphate binding [GO:0070273]; protein domain specific binding [GO:0019904]; sterol transporter activity [GO:0015248]; positive regulation of growth of symbiont in host [GO:0044128]; sterol transport [GO:0015918]	GO:0000139; GO:0005634; GO:0005654; GO:0005730; GO:0005737; GO:0005789; GO:0005794; GO:0005829; GO:0015248; GO:0015918; GO:0016020; GO:0019904; GO:0030054; GO:0044128; GO:0048471; GO:0070273
P37172	Acvr1	FALSE	TRUE	-0.451773	0.106014	FALSE	0.508738	0.202024	Activin receptor type-1 (EC 2.7.11.30) (Activin receptor type I) (ACTR-I) (Serine/threonine-protein kinase receptor R1) (SKR1) (TGF-B superfamily receptor type I) (TSR-I) (TSK-7L)	ACVR1_MOUSE	SUBCELLULAR LOCATION: Membrane; Single-pass type I membrane protein.	activin receptor complex [GO:0048179]; apical part of cell [GO:0045177]; integral component of plasma membrane [GO:0005887]; activin binding [GO:0048185]; activin receptor activity, type I [GO:0016361]; ATP binding [GO:0005524]; growth factor binding [GO:0019838]; metal ion binding [GO:0046872]; protein homodimerization activity [GO:0042803]; protein kinase activity [GO:0004672]; protein serine/threonine kinase activity [GO:0004674]; SMAD binding [GO:0046332]; transforming growth factor beta binding [GO:0050431]; transforming growth factor beta receptor activity, type I [GO:0005025]; activin receptor signaling pathway [GO:0032924]; acute inflammatory response [GO:0002526]; atrial septum primum morphogenesis [GO:0003289]; atrioventricular valve morphogenesis [GO:0003181]; BMP signaling pathway [GO:0030509]; BMP signaling pathway involved in heart development [GO:0061312]; branching involved in blood vessel morphogenesis [GO:0001569]; cardiac muscle cell fate commitment [GO:0060923]; cellular response to BMP stimulus [GO:0071773]; determination of left/right symmetry [GO:0007368]; embryonic heart tube morphogenesis [GO:0003143]; endocardial cushion cell fate commitment [GO:0061445]; endocardial cushion fusion [GO:0003274]; endocardial cushion morphogenesis [GO:0003203]; G1/S transition of mitotic cell cycle [GO:0000082]; gastrulation [GO:0007369]; gastrulation with mouth forming second [GO:0001702]; germ cell development [GO:0007281]; heart development [GO:0007507]; in utero embryonic development [GO:0001701]; mesoderm development [GO:0007498]; mesoderm formation [GO:0001707]; mitral valve morphogenesis [GO:0003183]; negative regulation of activin receptor signaling pathway [GO:0032926]; negative regulation of extrinsic apoptotic signaling pathway [GO:2001237]; negative regulation of signal transduction [GO:0009968]; neural crest cell migration [GO:0001755]; pathway-restricted SMAD protein phosphorylation [GO:0060389]; peptidyl-threonine phosphorylation [GO:0018107]; pharyngeal system development [GO:0060037]; positive regulation of bone mineralization [GO:0030501]; positive regulation of cell migration [GO:0030335]; positive regulation of determination of dorsal identity [GO:2000017]; positive regulation of epithelial to mesenchymal transition involved in endocardial cushion formation [GO:1905007]; positive regulation of osteoblast differentiation [GO:0045669]; positive regulation of pathway-restricted SMAD protein phosphorylation [GO:0010862]; positive regulation of transcription by RNA polymerase II [GO:0045944]; positive regulation of transcription, DNA-templated [GO:0045893]; protein phosphorylation [GO:0006468]; regulation of ossification [GO:0030278]; smooth muscle cell differentiation [GO:0051145]; transforming growth factor beta receptor signaling pathway [GO:0007179]; urogenital system development [GO:0001655]; ventricular septum morphogenesis [GO:0060412]	GO:0000082; GO:0001569; GO:0001655; GO:0001701; GO:0001702; GO:0001707; GO:0001755; GO:0002526; GO:0003143; GO:0003181; GO:0003183; GO:0003203; GO:0003274; GO:0003289; GO:0004672; GO:0004674; GO:0005025; GO:0005524; GO:0005887; GO:0006468; GO:0007179; GO:0007281; GO:0007368; GO:0007369; GO:0007498; GO:0007507; GO:0009968; GO:0010862; GO:0016361; GO:0018107; GO:0019838; GO:0030278; GO:0030335; GO:0030501; GO:0030509; GO:0032924; GO:0032926; GO:0042803; GO:0045177; GO:0045669; GO:0045893; GO:0045944; GO:0046332; GO:0046872; GO:0048179; GO:0048185; GO:0050431; GO:0051145; GO:0060037; GO:0060389; GO:0060412; GO:0060923; GO:0061312; GO:0061445; GO:0071773; GO:1905007; GO:2000017; GO:2001237
Q91VY9	Znf622	FALSE	FALSE	-0.452098	0.105959	FALSE	0.432861	0.152847	Zinc finger protein 622	ZN622_MOUSE	SUBCELLULAR LOCATION: Cytoplasm {ECO:0000250}. Nucleus {ECO:0000250}.	cytosol [GO:0005829]; cytosolic large ribosomal subunit [GO:0022625]; Golgi apparatus [GO:0005794]; nucleolus [GO:0005730]; nucleus [GO:0005634]; preribosome, large subunit precursor [GO:0030687]; nucleic acid binding [GO:0003676]; zinc ion binding [GO:0008270]; intrinsic apoptotic signaling pathway in response to oxidative stress [GO:0008631]; positive regulation of apoptotic process [GO:0043065]; positive regulation of JNK cascade [GO:0046330]; positive regulation of kinase activity [GO:0033674]; positive regulation of MAPK cascade [GO:0043410]; ribosomal large subunit biogenesis [GO:0042273]	GO:0003676; GO:0005634; GO:0005730; GO:0005794; GO:0005829; GO:0008270; GO:0008631; GO:0022625; GO:0030687; GO:0033674; GO:0042273; GO:0043065; GO:0043410; GO:0046330
Q923S6	Neurl1	FALSE	FALSE	-0.452229	0.105937	FALSE	0.496183	0.194346	E3 ubiquitin-protein ligase NEURL1 (EC 2.3.2.27) (Neuralized-like protein 1A) (m-neu1) (m-neuralized 1) (Neuralized1) (RING-type E3 ubiquitin transferase NEURL1)	NEUL1_MOUSE	SUBCELLULAR LOCATION: Cytoplasm, perinuclear region {ECO:0000250}. Cell membrane {ECO:0000269|PubMed:22153079}; Peripheral membrane protein {ECO:0000269|PubMed:22153079}. Perikaryon {ECO:0000269|PubMed:22153079}. Cell projection, dendrite {ECO:0000269|PubMed:22153079}. Cell junction, synapse, postsynaptic cell membrane, postsynaptic density {ECO:0000269|PubMed:22153079}. Note=Colocalized with JAG1 at the cell surface (By similarity). Localized in the cell bodies of the pyramidal neurons and distributed along their apical dendrites. Colocalized with PSD95 in postsynaptic sites. Colocalized with CPEB3 at apical dendrites of CA1 neurons. {ECO:0000250}.	apical dendrite [GO:0097440]; cell junction [GO:0030054]; cytoplasm [GO:0005737]; dendritic spine [GO:0043197]; perikaryon [GO:0043204]; perinuclear region of cytoplasm [GO:0048471]; plasma membrane [GO:0005886]; postsynaptic density [GO:0014069]; postsynaptic membrane [GO:0045211]; metal ion binding [GO:0046872]; translation factor activity, non-nucleic acid binding [GO:0045183]; ubiquitin protein ligase activity [GO:0061630]; ubiquitin-protein transferase activity [GO:0004842]; brain development [GO:0007420]; cellular response to amino acid stimulus [GO:0071230]; flagellated sperm motility [GO:0030317]; lactation [GO:0007595]; negative regulation of cell proliferation [GO:0008285]; negative regulation of Notch signaling pathway [GO:0045746]; Notch signaling pathway [GO:0007219]; positive regulation of apoptotic process [GO:0043065]; positive regulation of dendritic spine development [GO:0060999]; positive regulation of epidermal growth factor-activated receptor activity [GO:0045741]; positive regulation of filopodium assembly [GO:0051491]; positive regulation of long-term neuronal synaptic plasticity [GO:0048170]; positive regulation of synapse maturation [GO:0090129]; protein monoubiquitination [GO:0006513]; skeletal muscle tissue development [GO:0007519]; sperm axoneme assembly [GO:0007288]	GO:0004842; GO:0005737; GO:0005886; GO:0006513; GO:0007219; GO:0007288; GO:0007420; GO:0007519; GO:0007595; GO:0008285; GO:0014069; GO:0030054; GO:0030317; GO:0043065; GO:0043197; GO:0043204; GO:0045183; GO:0045211; GO:0045741; GO:0045746; GO:0046872; GO:0048170; GO:0048471; GO:0051491; GO:0060999; GO:0061630; GO:0071230; GO:0090129; GO:0097440
Q64387	Pnoc	FALSE	FALSE	-0.452305	0.105925	FALSE	0.599621	0.257871	Prepronociceptin (N23K/N27K) [Cleaved into: Nocistatin; Nociceptin (Orphanin FQ) (PPNOC); Orphanin FQ2]	PNOC_MOUSE	SUBCELLULAR LOCATION: Secreted.	axon terminus [GO:0043679]; dendrite [GO:0030425]; extracellular region [GO:0005576]; neuronal cell body [GO:0043025]; plasma membrane [GO:0005886]; neuropeptide hormone activity [GO:0005184]; opioid peptide activity [GO:0001515]; opioid receptor binding [GO:0031628]; chemical synaptic transmission [GO:0007268]; female pregnancy [GO:0007565]; neuropeptide signaling pathway [GO:0007218]; sensory perception [GO:0007600]	GO:0001515; GO:0005184; GO:0005576; GO:0005886; GO:0007218; GO:0007268; GO:0007565; GO:0007600; GO:0030425; GO:0031628; GO:0043025; GO:0043679
Q9CZA6	Nde1	FALSE	TRUE	-0.452347	0.105918	FALSE	0.278623	0.0541268	Nuclear distribution protein nudE homolog 1 (NudE) (mNudE)	NDE1_MOUSE	SUBCELLULAR LOCATION: Cytoplasm, cytoskeleton. Cytoplasm, cytoskeleton, microtubule organizing center, centrosome. Cytoplasm, cytoskeleton, spindle. Chromosome, centromere, kinetochore. Cleavage furrow. Note=Localizes to the interphase and S phase centrosome. During mitosis, partially associated with the mitotic spindle. Concentrates at the plus ends of microtubules coincident with kinetochores in metaphase and anaphase in a CENPF-dependent manner. Also localizes to the cleavage furrow during cytokinesis.	centrosome [GO:0005813]; cleavage furrow [GO:0032154]; condensed chromosome kinetochore [GO:0000777]; cytoplasm [GO:0005737]; kinesin complex [GO:0005871]; kinetochore [GO:0000776]; microtubule [GO:0005874]; microtubule organizing center [GO:0005815]; spindle [GO:0005819]; spindle pole centrosome [GO:0031616]; synapse [GO:0045202]; identical protein binding [GO:0042802]; microtubule binding [GO:0008017]; protein domain specific binding [GO:0019904]; cell division [GO:0051301]; centrosome duplication [GO:0051298]; centrosome localization [GO:0051642]; cerebral cortex development [GO:0021987]; chromosome segregation [GO:0007059]; establishment of chromosome localization [GO:0051303]; establishment of mitotic spindle orientation [GO:0000132]; forebrain development [GO:0030900]; microtubule nucleation [GO:0007020]; microtubule organizing center organization [GO:0031023]; mitotic centrosome separation [GO:0007100]; neuroblast proliferation [GO:0007405]; neuron migration [GO:0001764]; regulation of microtubule motor activity [GO:2000574]; vesicle transport along microtubule [GO:0047496]	GO:0000132; GO:0000776; GO:0000777; GO:0001764; GO:0005737; GO:0005813; GO:0005815; GO:0005819; GO:0005871; GO:0005874; GO:0007020; GO:0007059; GO:0007100; GO:0007405; GO:0008017; GO:0019904; GO:0021987; GO:0030900; GO:0031023; GO:0031616; GO:0032154; GO:0042802; GO:0045202; GO:0047496; GO:0051298; GO:0051301; GO:0051303; GO:0051642; GO:2000574
Q02819	Nucb1	TRUE	FALSE	1.36676	0.748638	TRUE	1.32507	2.75596e-18	Nucleobindin-1 (CALNUC)	NUCB1_MOUSE	SUBCELLULAR LOCATION: Golgi apparatus, cis-Golgi network membrane {ECO:0000250|UniProtKB:Q63083}; Peripheral membrane protein {ECO:0000250|UniProtKB:Q63083}; Lumenal side {ECO:0000250|UniProtKB:Q63083}. Cytoplasm {ECO:0000250|UniProtKB:Q63083}. Secreted {ECO:0000250|UniProtKB:Q63083}. Note=A small fraction of the protein may be cytoplasmic. In bone at least part of it is found in the extracellular matrix and in the culture medium of calvaria explants (By similarity). In lupus prone, but not in normal mice, at least part of it is in the serum where it induces the formation of autoantibodies including anti-DNA antibodies. {ECO:0000250|UniProtKB:Q63083, ECO:0000305}.	cis-Golgi network [GO:0005801]; cytoplasm [GO:0005737]; early endosome [GO:0005769]; endoplasmic reticulum-Golgi intermediate compartment [GO:0005793]; extracellular region [GO:0005576]; extracellular space [GO:0005615]; extrinsic component of Golgi membrane [GO:0090498]; Golgi apparatus [GO:0005794]; Golgi cisterna membrane [GO:0032580]; Golgi-associated vesicle [GO:0005798]; lumenal side of Golgi membrane [GO:0098547]; nucleus [GO:0005634]; rough endoplasmic reticulum [GO:0005791]; trans-Golgi network [GO:0005802]; calcium ion binding [GO:0005509]; DNA binding [GO:0003677]; G-protein alpha-subunit binding [GO:0001965]; regulation of protein targeting [GO:1903533]; response to cisplatin [GO:0072718]	GO:0001965; GO:0003677; GO:0005509; GO:0005576; GO:0005615; GO:0005634; GO:0005737; GO:0005769; GO:0005791; GO:0005793; GO:0005794; GO:0005798; GO:0005801; GO:0005802; GO:0032580; GO:0072718; GO:0090498; GO:0098547; GO:1903533
Q05BC3	Eml1	FALSE	TRUE	-0.453689	0.105693	FALSE	0.336941	0.0903366	Echinoderm microtubule-associated protein-like 1 (EMAP-1)	EMAL1_MOUSE	SUBCELLULAR LOCATION: Cytoplasm {ECO:0000269|PubMed:24859200}. Cytoplasm, perinuclear region {ECO:0000269|PubMed:24859200}. Cytoplasm, cytoskeleton {ECO:0000269|PubMed:24859200}. Note=Detected in cytoplasmic punctae. Co-localizes with microtubules. Enriched in perinuclear regions during interphase and in the region of spindle microtubules during metaphase. Enriched at the midzone during telophase and cytokinesis. Detected at growth cones in neurons. {ECO:0000269|PubMed:24859200}.	cytosol [GO:0005829]; microtubule [GO:0005874]; perinuclear region of cytoplasm [GO:0048471]; microtubule binding [GO:0008017]; tubulin binding [GO:0015631]; brain development [GO:0007420]; hematopoietic progenitor cell differentiation [GO:0002244]; microtubule cytoskeleton organization [GO:0000226]; mitotic spindle organization [GO:0007052]; neuroblast proliferation [GO:0007405]	GO:0000226; GO:0002244; GO:0005829; GO:0005874; GO:0007052; GO:0007405; GO:0007420; GO:0008017; GO:0015631; GO:0048471
P97291	Cdh8	FALSE	FALSE	-0.454244	0.1056	FALSE	0.296617	0.0653778	Cadherin-8	CADH8_MOUSE	SUBCELLULAR LOCATION: Cell membrane; Single-pass type I membrane protein.	axon terminus [GO:0043679]; integral component of membrane [GO:0016021]; plasma membrane [GO:0005886]; synaptic cleft [GO:0043083]; calcium ion binding [GO:0005509]; identical protein binding [GO:0042802]; chemical synaptic transmission [GO:0007268]; homophilic cell adhesion via plasma membrane adhesion molecules [GO:0007156]; response to cold [GO:0009409]; synaptic transmission, glutamatergic [GO:0035249]	GO:0005509; GO:0005886; GO:0007156; GO:0007268; GO:0009409; GO:0016021; GO:0035249; GO:0042802; GO:0043083; GO:0043679
Q922J9	Far1	FALSE	TRUE	-0.454538	0.10555	FALSE	0.481953	0.186833	Fatty acyl-CoA reductase 1 (EC 1.2.1.84)	FACR1_MOUSE	SUBCELLULAR LOCATION: Peroxisome membrane {ECO:0000269|PubMed:15220348}; Single-pass membrane protein {ECO:0000250|UniProtKB:Q8WVX9}.	integral component of peroxisomal membrane [GO:0005779]; peroxisome [GO:0005777]; alcohol-forming fatty acyl-CoA reductase activity [GO:0102965]; fatty-acyl-CoA reductase (alcohol-forming) activity [GO:0080019]; ether lipid biosynthetic process [GO:0008611]; glycerophospholipid biosynthetic process [GO:0046474]; long-chain fatty-acyl-CoA metabolic process [GO:0035336]; wax biosynthetic process [GO:0010025]	GO:0005777; GO:0005779; GO:0008611; GO:0010025; GO:0035336; GO:0046474; GO:0080019; GO:0102965
P14231	Atp1b2	FALSE	FALSE	-0.454653	0.105531	FALSE	0.229773	0.0296664	Sodium/potassium-transporting ATPase subunit beta-2 (Adhesion molecule in glia) (AMOG) (Sodium/potassium-dependent ATPase subunit beta-2)	AT1B2_MOUSE	SUBCELLULAR LOCATION: Cell membrane; Single-pass type II membrane protein.	apical plasma membrane [GO:0016324]; cytoplasm [GO:0005737]; sodium:potassium-exchanging ATPase complex [GO:0005890]; ATPase activator activity [GO:0001671]; ATPase binding [GO:0051117]; sodium:potassium-exchanging ATPase activity [GO:0005391]; cell adhesion [GO:0007155]; cellular potassium ion homeostasis [GO:0030007]; cellular sodium ion homeostasis [GO:0006883]; membrane repolarization [GO:0086009]; positive regulation of ATPase activity [GO:0032781]; positive regulation of potassium ion import [GO:1903288]; positive regulation of potassium ion transmembrane transporter activity [GO:1901018]; positive regulation of sodium ion export across plasma membrane [GO:1903278]; potassium ion import [GO:0010107]; protein stabilization [GO:0050821]; sodium ion export across plasma membrane [GO:0036376]	GO:0001671; GO:0005391; GO:0005737; GO:0005890; GO:0006883; GO:0007155; GO:0010107; GO:0016324; GO:0030007; GO:0032781; GO:0036376; GO:0050821; GO:0051117; GO:0086009; GO:1901018; GO:1903278; GO:1903288
Q8CHS8	Vps37a	FALSE	TRUE	-0.454907	0.105489	FALSE	0.351987	0.100762	Vacuolar protein sorting-associated protein 37A (Vps37A) (ESCRT-I complex subunit VPS37A)	VP37A_MOUSE	SUBCELLULAR LOCATION: Late endosome membrane {ECO:0000250}; Peripheral membrane protein {ECO:0000250}. Nucleus {ECO:0000250}.	centrosome [GO:0005813]; cytosol [GO:0005829]; ESCRT I complex [GO:0000813]; intracellular membrane-bounded organelle [GO:0043231]; late endosome membrane [GO:0031902]; nucleoplasm [GO:0005654]; endosome transport via multivesicular body sorting pathway [GO:0032509]; protein transport [GO:0015031]; ubiquitin-dependent protein catabolic process via the multivesicular body sorting pathway [GO:0043162]	GO:0000813; GO:0005654; GO:0005813; GO:0005829; GO:0015031; GO:0031902; GO:0032509; GO:0043162; GO:0043231
Q8K2G4	Bbs7	FALSE	TRUE	-0.454942	0.105483	FALSE	0.353687	0.101899	Bardet-Biedl syndrome 7 protein homolog (BBS2-like protein 1)	BBS7_MOUSE	SUBCELLULAR LOCATION: Cell projection, cilium membrane {ECO:0000250|UniProtKB:Q8IWZ6}. Cytoplasm {ECO:0000250|UniProtKB:Q8IWZ6}. Cytoplasm, cytoskeleton, microtubule organizing center, centrosome, centriolar satellite {ECO:0000250|UniProtKB:Q8IWZ6}. Cytoplasm, cytoskeleton, cilium basal body {ECO:0000269|PubMed:23807208}.	axoneme [GO:0005930]; BBSome [GO:0034464]; centrosome [GO:0005813]; ciliary basal body [GO:0036064]; ciliary membrane [GO:0060170]; membrane [GO:0016020]; nucleus [GO:0005634]; photoreceptor outer segment [GO:0001750]; RNA polymerase II repressing transcription factor binding [GO:0001103]; brain development [GO:0007420]; cilium assembly [GO:0060271]; eye development [GO:0001654]; fat cell differentiation [GO:0045444]; heart development [GO:0007507]; intracellular transport [GO:0046907]; limb development [GO:0060173]; non-motile cilium assembly [GO:1905515]; positive regulation of proteasomal ubiquitin-dependent protein catabolic process [GO:0032436]; primary palate development [GO:1903929]; protein localization [GO:0008104]; protein transport [GO:0015031]; regulation of transcription by RNA polymerase II [GO:0006357]; smoothened signaling pathway [GO:0007224]	GO:0001103; GO:0001654; GO:0001750; GO:0005634; GO:0005813; GO:0005930; GO:0006357; GO:0007224; GO:0007420; GO:0007507; GO:0008104; GO:0015031; GO:0016020; GO:0032436; GO:0034464; GO:0036064; GO:0045444; GO:0046907; GO:0060170; GO:0060173; GO:0060271; GO:1903929; GO:1905515
Q6GQS1	Slc25a23	FALSE	FALSE	-0.455398	0.105407	FALSE	0.293963	0.0642549	Calcium-binding mitochondrial carrier protein SCaMC-3 (Small calcium-binding mitochondrial carrier protein 3) (Solute carrier family 25 member 23)	SCMC3_MOUSE	SUBCELLULAR LOCATION: Mitochondrion inner membrane {ECO:0000250|UniProtKB:Q9BV35}; Multi-pass membrane protein {ECO:0000250|UniProtKB:Q9BV35}.	integral component of membrane [GO:0016021]; mitochondrial inner membrane [GO:0005743]; mitochondrion [GO:0005739]; ADP transmembrane transporter activity [GO:0015217]; ATP transmembrane transporter activity [GO:0005347]; calcium ion binding [GO:0005509]; adenine nucleotide transport [GO:0051503]; calcium import into the mitochondrion [GO:0036444]; cellular response to calcium ion [GO:0071277]; mitochondrial calcium ion transmembrane transport [GO:0006851]; mitochondrial transport [GO:0006839]; regulation of cellular respiration [GO:0043457]; regulation of oxidative phosphorylation [GO:0002082]; regulation of sequestering of calcium ion [GO:0051282]; urea homeostasis [GO:0097274]	GO:0002082; GO:0005347; GO:0005509; GO:0005739; GO:0005743; GO:0006839; GO:0006851; GO:0015217; GO:0016021; GO:0036444; GO:0043457; GO:0051282; GO:0051503; GO:0071277; GO:0097274
O88673	Dgka	FALSE	FALSE	-0.456002	0.105306	FALSE	0.371523	0.114309	Diacylglycerol kinase alpha (DAG kinase alpha) (EC 2.7.1.107) (80 kDa diacylglycerol kinase) (Diglyceride kinase alpha) (DGK-alpha)	DGKA_MOUSE		cytosol [GO:0005829]; plasma membrane [GO:0005886]; ATP binding [GO:0005524]; calcium ion binding [GO:0005509]; diacylglycerol kinase activity [GO:0004143]; kinase activity [GO:0016301]; NAD+ kinase activity [GO:0003951]; phospholipid binding [GO:0005543]; diacylglycerol metabolic process [GO:0046339]; glycerolipid metabolic process [GO:0046486]; intracellular signal transduction [GO:0035556]; lipid phosphorylation [GO:0046834]; phosphatidic acid biosynthetic process [GO:0006654]; protein kinase C-activating G-protein coupled receptor signaling pathway [GO:0007205]	GO:0003951; GO:0004143; GO:0005509; GO:0005524; GO:0005543; GO:0005829; GO:0005886; GO:0006654; GO:0007205; GO:0016301; GO:0035556; GO:0046339; GO:0046486; GO:0046834
A2AJ88	Pnpla7	TRUE	FALSE	-0.456179	0.105276	FALSE	0.36495	0.110029	Patatin-like phospholipase domain-containing protein 7 (EC 3.1.1.-) (Neuropathy target esterase-related esterase) (NRE) (NTE-related esterase)	PLPL7_MOUSE	SUBCELLULAR LOCATION: Membrane {ECO:0000305}; Single-pass membrane protein {ECO:0000305}. Nucleus membrane {ECO:0000250}; Single-pass membrane protein {ECO:0000250}. Mitochondrion membrane {ECO:0000250}; Single-pass membrane protein {ECO:0000250}. Lysosome membrane {ECO:0000250}; Single-pass membrane protein {ECO:0000250}. Microsome membrane {ECO:0000250}; Single-pass membrane protein {ECO:0000250}. Note=Found in the nuclear, mitochondrial, lysosomal, and microsomal fractions. {ECO:0000250}.; SUBCELLULAR LOCATION: Isoform 1: Endoplasmic reticulum membrane; Single-pass membrane protein.; SUBCELLULAR LOCATION: Isoform 2: Endoplasmic reticulum membrane; Single-pass membrane protein.; SUBCELLULAR LOCATION: Isoform 3: Endoplasmic reticulum membrane; Single-pass membrane protein.	endoplasmic reticulum [GO:0005783]; endoplasmic reticulum membrane [GO:0005789]; integral component of membrane [GO:0016021]; lysosomal membrane [GO:0005765]; mitochondrial membrane [GO:0031966]; nuclear membrane [GO:0031965]; carboxylic ester hydrolase activity [GO:0052689]; lysophospholipase activity [GO:0004622]; developmental process [GO:0032502]; lipid catabolic process [GO:0016042]	GO:0004622; GO:0005765; GO:0005783; GO:0005789; GO:0016021; GO:0016042; GO:0031965; GO:0031966; GO:0032502; GO:0052689
P97478	Coq7	FALSE	TRUE	-0.456511	0.105221	FALSE	0.215314	0.0238029	5-demethoxyubiquinone hydroxylase, mitochondrial (DMQ hydroxylase) (EC 1.14.13.-) (Timing protein clk-1 homolog) (Ubiquinone biosynthesis monooxygenase COQ7)	COQ7_MOUSE	SUBCELLULAR LOCATION: Mitochondrion inner membrane {ECO:0000255|HAMAP-Rule:MF_03194, ECO:0000269|PubMed:11387338}; Peripheral membrane protein {ECO:0000255|HAMAP-Rule:MF_03194, ECO:0000269|PubMed:11387338}; Matrix side {ECO:0000255|HAMAP-Rule:MF_03194, ECO:0000269|PubMed:11387338}.	mitochondrial inner membrane [GO:0005743]; mitochondrion [GO:0005739]; nucleus [GO:0005634]; chromatin binding [GO:0003682]; metal ion binding [GO:0046872]; monooxygenase activity [GO:0004497]; age-dependent response to oxidative stress [GO:0001306]; cellular response to oxidative stress [GO:0034599]; determination of adult lifespan [GO:0008340]; in utero embryonic development [GO:0001701]; mitochondrial ATP synthesis coupled electron transport [GO:0042775]; mitochondrion morphogenesis [GO:0070584]; negative regulation of transcription by RNA polymerase II [GO:0000122]; neural tube formation [GO:0001841]; neurogenesis [GO:0022008]; positive regulation of transcription by RNA polymerase II [GO:0045944]; regulation of reactive oxygen species metabolic process [GO:2000377]; respiratory electron transport chain [GO:0022904]; response to oxidative stress [GO:0006979]; ubiquinone biosynthetic process [GO:0006744]	GO:0000122; GO:0001306; GO:0001701; GO:0001841; GO:0003682; GO:0004497; GO:0005634; GO:0005739; GO:0005743; GO:0006744; GO:0006979; GO:0008340; GO:0022008; GO:0022904; GO:0034599; GO:0042775; GO:0045944; GO:0046872; GO:0070584; GO:2000377
P61971	Nutf2	FALSE	FALSE	1.36323	0.747459	TRUE	2.40492	2.5306e-10	Nuclear transport factor 2 (NTF-2)	NTF2_MOUSE	SUBCELLULAR LOCATION: Cytoplasm, cytosol {ECO:0000250|UniProtKB:P61970}. Nucleus outer membrane {ECO:0000250|UniProtKB:P61972}. Nucleus, nuclear pore complex {ECO:0000250|UniProtKB:P61972}. Nucleus inner membrane {ECO:0000250|UniProtKB:P61972}. Nucleus, nucleoplasm {ECO:0000250|UniProtKB:P61970}. Note=At steady state it is essentially nucleoplasmic, enriched in nucleoplasmic foci. {ECO:0000250|UniProtKB:P61970}.	cytosol [GO:0005829]; nuclear inner membrane [GO:0005637]; nuclear membrane [GO:0031965]; nuclear outer membrane [GO:0005640]; nuclear pore central transport channel [GO:0044613]; nucleoplasm [GO:0005654]; identical protein binding [GO:0042802]; nuclear import signal receptor activity [GO:0061608]; protein transporter activity [GO:0008565]; Ran GTPase binding [GO:0008536]; structural constituent of nuclear pore [GO:0017056]; mRNA transport [GO:0051028]; negative regulation of vascular endothelial growth factor production [GO:1904046]; positive regulation of protein import into nucleus [GO:0042307]; protein export from nucleus [GO:0006611]; protein import into nucleus [GO:0006606]; protein import into nucleus, translocation [GO:0000060]; protein localization to nuclear pore [GO:0090204]	GO:0000060; GO:0005637; GO:0005640; GO:0005654; GO:0005829; GO:0006606; GO:0006611; GO:0008536; GO:0008565; GO:0017056; GO:0031965; GO:0042307; GO:0042802; GO:0044613; GO:0051028; GO:0061608; GO:0090204; GO:1904046
P70188	Kifap3	FALSE	FALSE	-0.457086	0.105125	FALSE	0.305542	0.0720331	Kinesin-associated protein 3 (KAP-3) (KAP3)	KIFA3_MOUSE		axoneme [GO:0005930]; centrosome [GO:0005813]; ciliary basal body [GO:0036064]; condensed nuclear chromosome [GO:0000794]; cytosol [GO:0005829]; endoplasmic reticulum [GO:0005783]; Golgi apparatus [GO:0005794]; kinesin II complex [GO:0016939]; microtubule cytoskeleton [GO:0015630]; periciliary membrane compartment [GO:1990075]; photoreceptor connecting cilium [GO:0032391]; spindle microtubule [GO:0005876]; kinesin binding [GO:0019894]; microtubule-based process [GO:0007017]; negative regulation of apoptotic process [GO:0043066]; negative regulation of cell proliferation [GO:0008285]; positive regulation of calcium-dependent cell-cell adhesion [GO:0046587]; protein localization [GO:0008104]	GO:0000794; GO:0005783; GO:0005794; GO:0005813; GO:0005829; GO:0005876; GO:0005930; GO:0007017; GO:0008104; GO:0008285; GO:0015630; GO:0016939; GO:0019894; GO:0032391; GO:0036064; GO:0043066; GO:0046587; GO:1990075
Q7M729	Scn4b	FALSE	TRUE	-0.457313	0.105087	FALSE	0.399587	0.133929	Sodium channel subunit beta-4	SCN4B_MOUSE	SUBCELLULAR LOCATION: Cell membrane {ECO:0000250}; Single-pass type I membrane protein {ECO:0000250}.	intercalated disc [GO:0014704]; intrinsic component of plasma membrane [GO:0031226]; plasma membrane [GO:0005886]; voltage-gated sodium channel complex [GO:0001518]; ion channel binding [GO:0044325]; sodium channel regulator activity [GO:0017080]; voltage-gated ion channel activity [GO:0005244]; voltage-gated sodium channel activity [GO:0005248]; voltage-gated sodium channel activity involved in cardiac muscle cell action potential [GO:0086006]; AV node cell action potential [GO:0086016]; cardiac muscle cell action potential involved in contraction [GO:0086002]; cardiac muscle contraction [GO:0060048]; membrane depolarization during cardiac muscle cell action potential [GO:0086012]; positive regulation of sodium ion transport [GO:0010765]; regulation of heart rate by cardiac conduction [GO:0086091]; regulation of sodium ion transmembrane transporter activity [GO:2000649]; regulation of ventricular cardiac muscle cell membrane repolarization [GO:0060307]; sodium ion transmembrane transport [GO:0035725]; sodium ion transport [GO:0006814]	GO:0001518; GO:0005244; GO:0005248; GO:0005886; GO:0006814; GO:0010765; GO:0014704; GO:0017080; GO:0031226; GO:0035725; GO:0044325; GO:0060048; GO:0060307; GO:0086002; GO:0086006; GO:0086012; GO:0086016; GO:0086091; GO:2000649
O70589	Cask	FALSE	TRUE	-0.457614	0.105037	FALSE	0.277224	0.0552539	Peripheral plasma membrane protein CASK (EC 2.7.11.1) (Calcium/calmodulin-dependent serine protein kinase)	CSKP_MOUSE	SUBCELLULAR LOCATION: Nucleus {ECO:0000250}. Cytoplasm {ECO:0000250}. Cell membrane {ECO:0000250}; Peripheral membrane protein {ECO:0000250}.	apical dendrite [GO:0097440]; basement membrane [GO:0005604]; basolateral plasma membrane [GO:0016323]; cell-cell junction [GO:0005911]; ciliary membrane [GO:0060170]; cytoplasm [GO:0005737]; cytosol [GO:0005829]; dendrite [GO:0030425]; membrane [GO:0016020]; membrane raft [GO:0045121]; neuronal cell body [GO:0043025]; nuclear lamina [GO:0005652]; nuclear matrix [GO:0016363]; nucleolus [GO:0005730]; nucleus [GO:0005634]; plasma membrane [GO:0005886]; podocyte foot [GO:0098846]; postsynaptic density [GO:0014069]; presynaptic membrane [GO:0042734]; protein-containing complex [GO:0032991]; synapse [GO:0045202]; synaptic membrane [GO:0097060]; vesicle [GO:0031982]; ATP binding [GO:0005524]; calmodulin binding [GO:0005516]; neurexin family protein binding [GO:0042043]; PDZ domain binding [GO:0030165]; protein C-terminus binding [GO:0008022]; protein serine/threonine kinase activity [GO:0004674]; protein-containing complex binding [GO:0044877]; calcium ion import [GO:0070509]; negative regulation of cell-matrix adhesion [GO:0001953]; negative regulation of cellular response to growth factor stimulus [GO:0090288]; negative regulation of keratinocyte proliferation [GO:0010839]; negative regulation of wound healing [GO:0061045]; positive regulation of calcium ion import [GO:0090280]; positive regulation of dendritic spine morphogenesis [GO:0061003]; positive regulation of insulin secretion [GO:0032024]; positive regulation of transcription by RNA polymerase II [GO:0045944]; protein localization to plasma membrane [GO:0072659]; regulation of transcription by RNA polymerase II [GO:0006357]	GO:0001953; GO:0004674; GO:0005516; GO:0005524; GO:0005604; GO:0005634; GO:0005652; GO:0005730; GO:0005737; GO:0005829; GO:0005886; GO:0005911; GO:0006357; GO:0008022; GO:0010839; GO:0014069; GO:0016020; GO:0016323; GO:0016363; GO:0030165; GO:0030425; GO:0031982; GO:0032024; GO:0032991; GO:0042043; GO:0042734; GO:0043025; GO:0044877; GO:0045121; GO:0045202; GO:0045944; GO:0060170; GO:0061003; GO:0061045; GO:0070509; GO:0072659; GO:0090280; GO:0090288; GO:0097060; GO:0097440; GO:0098846
P11214	Plat	FALSE	TRUE	-0.458315	0.10492	FALSE	0.381801	0.122549	Tissue-type plasminogen activator (t-PA) (t-plasminogen activator) (tPA) (EC 3.4.21.68) [Cleaved into: Tissue-type plasminogen activator chain A; Tissue-type plasminogen activator chain B]	TPA_MOUSE	SUBCELLULAR LOCATION: Secreted, extracellular space.	apical part of cell [GO:0045177]; cell surface [GO:0009986]; cytoplasm [GO:0005737]; extracellular space [GO:0005615]; secretory granule [GO:0030141]; synapse [GO:0045202]; phosphoprotein binding [GO:0051219]; serine-type endopeptidase activity [GO:0004252]; signaling receptor binding [GO:0005102]; negative regulation of proteolysis [GO:0045861]; plasminogen activation [GO:0031639]; platelet-derived growth factor receptor signaling pathway [GO:0048008]; positive regulation of ovulation [GO:0060279]; proteolysis [GO:0006508]; response to hypoxia [GO:0001666]; smooth muscle cell migration [GO:0014909]; synaptic transmission, glutamatergic [GO:0035249]	GO:0001666; GO:0004252; GO:0005102; GO:0005615; GO:0005737; GO:0006508; GO:0009986; GO:0014909; GO:0030141; GO:0031639; GO:0035249; GO:0045177; GO:0045202; GO:0045861; GO:0048008; GO:0051219; GO:0060279
Q8K4F5	Abhd11	FALSE	FALSE	-0.458372	0.104911	FALSE	0.315697	0.0789868	Protein ABHD11 (EC 3.-.-.-) (Alpha/beta hydrolase domain-containing protein 11) (Abhydrolase domain-containing protein 11) (Williams-Beuren syndrome chromosomal region 21 protein homolog)	ABHDB_MOUSE		mitochondrion [GO:0005739]; hydrolase activity [GO:0016787]	GO:0005739; GO:0016787
Q80X95	Rraga	TRUE	FALSE	-0.45912	0.104786	FALSE	0.415695	0.145947	Ras-related GTP-binding protein A (Rag A) (RagA)	RRAGA_MOUSE	SUBCELLULAR LOCATION: Cytoplasm {ECO:0000250}. Nucleus {ECO:0000250}. Lysosome {ECO:0000250}. Note=Predominantly cytoplasmic. May shuttle between the cytoplasm and nucleus, depending on the bound nucleotide state (By similarity). {ECO:0000250}.	cytoplasm [GO:0005737]; EGO complex [GO:0034448]; GATOR1 complex [GO:1990130]; Gtr1-Gtr2 GTPase complex [GO:1990131]; lysosome [GO:0005764]; nucleus [GO:0005634]; GTP binding [GO:0005525]; GTPase activity [GO:0003924]; phosphoprotein binding [GO:0051219]; protein heterodimerization activity [GO:0046982]; protein homodimerization activity [GO:0042803]; ubiquitin protein ligase binding [GO:0031625]; apoptotic process [GO:0006915]; cell death [GO:0008219]; cellular protein localization [GO:0034613]; cellular response to amino acid starvation [GO:0034198]; cellular response to amino acid stimulus [GO:0071230]; cellular response to starvation [GO:0009267]; modulation by virus of host morphology or physiology [GO:0019048]; negative regulation of autophagy [GO:0010507]; positive regulation of cytolysis [GO:0045919]; positive regulation of TOR signaling [GO:0032008]; positive regulation of TORC1 signaling [GO:1904263]; regulation of autophagy [GO:0010506]; regulation of cytolysis [GO:0042268]; regulation of TORC1 signaling [GO:1903432]; response to amino acid [GO:0043200]	GO:0003924; GO:0005525; GO:0005634; GO:0005737; GO:0005764; GO:0006915; GO:0008219; GO:0009267; GO:0010506; GO:0010507; GO:0019048; GO:0031625; GO:0032008; GO:0034198; GO:0034448; GO:0034613; GO:0042268; GO:0042803; GO:0043200; GO:0045919; GO:0046982; GO:0051219; GO:0071230; GO:1903432; GO:1904263; GO:1990130; GO:1990131
P63024	Vamp3	FALSE	FALSE	-0.45921	0.104771	FALSE	0.536539	0.225204	Vesicle-associated membrane protein 3 (VAMP-3) (Cellubrevin) (CEB) (Synaptobrevin-3)	VAMP3_MOUSE	SUBCELLULAR LOCATION: Membrane {ECO:0000305}; Single-pass type IV membrane protein {ECO:0000305}. Cell junction, synapse, synaptosome {ECO:0000250}.	apical plasma membrane [GO:0016324]; cell junction [GO:0030054]; cell surface [GO:0009986]; clathrin-coated vesicle [GO:0030136]; clathrin-coated vesicle membrane [GO:0030665]; cytoplasmic vesicle [GO:0031410]; cytosol [GO:0005829]; integral component of membrane [GO:0016021]; intracellular [GO:0005622]; intracellular membrane-bounded organelle [GO:0043231]; intracellular organelle [GO:0043229]; neuron projection [GO:0043005]; perinuclear region of cytoplasm [GO:0048471]; phagocytic vesicle [GO:0045335]; plasma membrane [GO:0005886]; recycling endosome [GO:0055037]; secretory granule [GO:0030141]; SNARE complex [GO:0031201]; synapse [GO:0045202]; SNAP receptor activity [GO:0005484]; SNARE binding [GO:0000149]; syntaxin-1 binding [GO:0017075]; calcium ion regulated exocytosis [GO:0017156]; cellular response to interferon-gamma [GO:0071346]; Golgi to plasma membrane protein transport [GO:0043001]; negative regulation of secretion by cell [GO:1903531]; positive regulation of receptor recycling [GO:0001921]; protein-containing complex assembly [GO:0065003]; retrograde transport, endosome to Golgi [GO:0042147]; SNARE complex assembly [GO:0035493]; substrate adhesion-dependent cell spreading [GO:0034446]; vesicle-mediated transport [GO:0016192]	GO:0000149; GO:0001921; GO:0005484; GO:0005622; GO:0005829; GO:0005886; GO:0009986; GO:0016021; GO:0016192; GO:0016324; GO:0017075; GO:0017156; GO:0030054; GO:0030136; GO:0030141; GO:0030665; GO:0031201; GO:0031410; GO:0034446; GO:0035493; GO:0042147; GO:0043001; GO:0043005; GO:0043229; GO:0043231; GO:0045202; GO:0045335; GO:0048471; GO:0055037; GO:0065003; GO:0071346; GO:1903531
Q8VEB1	Grk5	FALSE	FALSE	-0.459289	0.104758	FALSE	0.361315	0.109339	G protein-coupled receptor kinase 5 (EC 2.7.11.16) (G protein-coupled receptor kinase GRK5)	GRK5_MOUSE	SUBCELLULAR LOCATION: Cytoplasm {ECO:0000250}. Nucleus. Cell membrane; Peripheral membrane protein. Note=Predominantly localized at the plasma membrane, targeted to the cell surface through the interaction with phospholipids. Nucleus localization is regulated in a GPCR and Ca(2+)/calmodulin-dependent fashion (By similarity). {ECO:0000250}.	cytosol [GO:0005829]; nuclear membrane [GO:0031965]; nuclear speck [GO:0016607]; plasma membrane [GO:0005886]; ATP binding [GO:0005524]; beta-adrenergic receptor kinase activity [GO:0047696]; G-protein coupled receptor kinase activity [GO:0004703]; lipid binding [GO:0008289]; protein serine/threonine kinase activity [GO:0004674]; apoptotic process [GO:0006915]; desensitization of G-protein coupled receptor protein signaling pathway [GO:0002029]; fat cell differentiation [GO:0045444]; negative regulation of apoptotic process [GO:0043066]; positive regulation of cell proliferation [GO:0008284]; protein autophosphorylation [GO:0046777]; regulation of cell cycle [GO:0051726]; regulation of G-protein coupled receptor protein signaling pathway [GO:0008277]; tachykinin receptor signaling pathway [GO:0007217]; Wnt signaling pathway [GO:0016055]	GO:0002029; GO:0004674; GO:0004703; GO:0005524; GO:0005829; GO:0005886; GO:0006915; GO:0007217; GO:0008277; GO:0008284; GO:0008289; GO:0016055; GO:0016607; GO:0031965; GO:0043066; GO:0045444; GO:0046777; GO:0047696; GO:0051726
Q9CPW9	Metap1d	FALSE	FALSE	-0.459438	0.104733	FALSE	0.510854	0.209113	Methionine aminopeptidase 1D, mitochondrial (MAP 1D) (MetAP 1D) (EC 3.4.11.18) (Methionyl aminopeptidase type 1D, mitochondrial) (Peptidase M 1D)	MAP12_MOUSE	SUBCELLULAR LOCATION: Mitochondrion {ECO:0000255|HAMAP-Rule:MF_03174}.	intracellular membrane-bounded organelle [GO:0043231]; mitochondrion [GO:0005739]; aminopeptidase activity [GO:0004177]; metal ion binding [GO:0046872]; metalloexopeptidase activity [GO:0008235]	GO:0004177; GO:0005739; GO:0008235; GO:0043231; GO:0046872
Q9Z275	Rlbp1	FALSE	TRUE	-0.459464	0.104729	FALSE	0.294896	0.0664899	Retinaldehyde-binding protein 1 (Cellular retinaldehyde-binding protein)	RLBP1_MOUSE	SUBCELLULAR LOCATION: Cytoplasm.	cell body [GO:0044297]; cytoplasm [GO:0005737]; 11-cis retinal binding [GO:0005502]; retinol binding [GO:0019841]; response to stimulus [GO:0050896]; visual perception [GO:0007601]	GO:0005502; GO:0005737; GO:0007601; GO:0019841; GO:0044297; GO:0050896
P12265	Gusb	TRUE	TRUE	2.42098	0.950736	TRUE	5.72727	9.35464e-47	Beta-glucuronidase (EC 3.2.1.31)	BGLR_MOUSE	SUBCELLULAR LOCATION: Lysosome {ECO:0000269|PubMed:2394691}. Endoplasmic reticulum {ECO:0000269|PubMed:2394691}. Note=A small proportion is found in the endoplasmic reticulum.	endoplasmic reticulum [GO:0005783]; extracellular space [GO:0005615]; intracellular membrane-bounded organelle [GO:0043231]; lysosome [GO:0005764]; beta-glucuronidase activity [GO:0004566]; carbohydrate binding [GO:0030246]; hydrolase activity [GO:0016787]; protein domain specific binding [GO:0019904]; signaling receptor binding [GO:0005102]; carbohydrate metabolic process [GO:0005975]	GO:0004566; GO:0005102; GO:0005615; GO:0005764; GO:0005783; GO:0005975; GO:0016787; GO:0019904; GO:0030246; GO:0043231
Q9R1E6	Enpp2	FALSE	FALSE	1.35477	0.744619	TRUE	1.47654	4.68304e-16	Ectonucleotide pyrophosphatase/phosphodiesterase family member 2 (E-NPP 2) (EC 3.1.4.39) (Autotaxin) (Extracellular lysophospholipase D) (LysoPLD)	ENPP2_MOUSE	SUBCELLULAR LOCATION: Secreted {ECO:0000269|PubMed:17208043, ECO:0000269|PubMed:19329427, ECO:0000269|PubMed:21240269}.	cytoplasm [GO:0005737]; extracellular space [GO:0005615]; Golgi apparatus [GO:0005794]; integral component of plasma membrane [GO:0005887]; alkylglycerophosphoethanolamine phosphodiesterase activity [GO:0047391]; calcium ion binding [GO:0005509]; lysophospholipase activity [GO:0004622]; nucleic acid binding [GO:0003676]; nucleotide diphosphatase activity [GO:0004551]; phosphodiesterase I activity [GO:0004528]; polysaccharide binding [GO:0030247]; scavenger receptor activity [GO:0005044]; zinc ion binding [GO:0008270]; cell chemotaxis [GO:0060326]; immune response [GO:0006955]; negative regulation of cell-matrix adhesion [GO:0001953]; phosphatidylcholine catabolic process [GO:0034638]; phospholipid catabolic process [GO:0009395]; phospholipid metabolic process [GO:0006644]; positive regulation of cell proliferation [GO:0008284]; positive regulation of epithelial cell migration [GO:0010634]; positive regulation of focal adhesion assembly [GO:0051894]; positive regulation of lamellipodium morphogenesis [GO:2000394]; positive regulation of oligodendrocyte differentiation [GO:0048714]; positive regulation of peptidyl-tyrosine phosphorylation [GO:0050731]; positive regulation of substrate adhesion-dependent cell spreading [GO:1900026]; regulation of angiogenesis [GO:0045765]; regulation of cell migration [GO:0030334]	GO:0001953; GO:0003676; GO:0004528; GO:0004551; GO:0004622; GO:0005044; GO:0005509; GO:0005615; GO:0005737; GO:0005794; GO:0005887; GO:0006644; GO:0006955; GO:0008270; GO:0008284; GO:0009395; GO:0010634; GO:0030247; GO:0030334; GO:0034638; GO:0045765; GO:0047391; GO:0048714; GO:0050731; GO:0051894; GO:0060326; GO:1900026; GO:2000394
Q91UZ5	Impa2	FALSE	FALSE	-0.459525	0.104719	FALSE	0.33717	0.0934334	Inositol monophosphatase 2 (IMP 2) (IMPase 2) (EC 3.1.3.25) (Inositol-1(or 4)-monophosphatase 2) (Myo-inositol monophosphatase A2)	IMPA2_MOUSE		cytoplasm [GO:0005737]; inositol monophosphate 1-phosphatase activity [GO:0008934]; inositol monophosphate 3-phosphatase activity [GO:0052832]; inositol monophosphate 4-phosphatase activity [GO:0052833]; metal ion binding [GO:0046872]; protein homodimerization activity [GO:0042803]; inositol biosynthetic process [GO:0006021]; inositol metabolic process [GO:0006020]; inositol phosphate dephosphorylation [GO:0046855]; phosphatidylinositol phosphorylation [GO:0046854]; signal transduction [GO:0007165]	GO:0005737; GO:0006020; GO:0006021; GO:0007165; GO:0008934; GO:0042803; GO:0046854; GO:0046855; GO:0046872; GO:0052832; GO:0052833
Q99MR8	Mccc1	FALSE	TRUE	-0.459646	0.104699	FALSE	0.254703	0.0434064	Methylcrotonoyl-CoA carboxylase subunit alpha, mitochondrial (MCCase subunit alpha) (EC 6.4.1.4) (3-methylcrotonyl-CoA carboxylase 1) (3-methylcrotonyl-CoA carboxylase biotin-containing subunit) (3-methylcrotonyl-CoA:carbon dioxide ligase subunit alpha)	MCCA_MOUSE	SUBCELLULAR LOCATION: Mitochondrion matrix {ECO:0000250}.	3-methylcrotonyl-CoA carboxylase complex, mitochondrial [GO:0002169]; methylcrotonoyl-CoA carboxylase complex [GO:1905202]; mitochondrial inner membrane [GO:0005743]; mitochondrial matrix [GO:0005759]; mitochondrion [GO:0005739]; ATP binding [GO:0005524]; metal ion binding [GO:0046872]; methylcrotonoyl-CoA carboxylase activity [GO:0004485]; leucine catabolic process [GO:0006552]	GO:0002169; GO:0004485; GO:0005524; GO:0005739; GO:0005743; GO:0005759; GO:0006552; GO:0046872; GO:1905202
P54923	Adprh	FALSE	FALSE	-0.459906	0.104655	FALSE	0.442155	0.164298	[Protein ADP-ribosylarginine] hydrolase (ADP-ribosylarginine hydrolase) (EC 3.2.2.19) (ADP-ribose-L-arginine cleaving enzyme)	ADPRH_MOUSE		intracellular [GO:0005622]; ADP-ribosylarginine hydrolase activity [GO:0003875]; magnesium ion binding [GO:0000287]; potassium ion binding [GO:0030955]; cellular protein modification process [GO:0006464]; protein de-ADP-ribosylation [GO:0051725]	GO:0000287; GO:0003875; GO:0005622; GO:0006464; GO:0030955; GO:0051725
Q8R015	Bloc1s5	TRUE	TRUE	-0.460325	0.104586	FALSE	0.222989	0.0279391	Biogenesis of lysosome-related organelles complex 1 subunit 5 (BLOC-1 subunit 5) (Protein Muted homolog)	BL1S5_MOUSE		axon cytoplasm [GO:1904115]; BLOC-1 complex [GO:0031083]; transport vesicle [GO:0030133]; anterograde axonal transport [GO:0008089]; anterograde synaptic vesicle transport [GO:0048490]; developmental pigmentation [GO:0048066]; endosomal transport [GO:0016197]; endosome to melanosome transport [GO:0035646]; melanosome transport [GO:0032402]; neuron projection development [GO:0031175]; otolith morphogenesis [GO:0032474]; positive regulation of pigment cell differentiation [GO:0050942]; vesicle-mediated transport [GO:0016192]	GO:0008089; GO:0016192; GO:0016197; GO:0030133; GO:0031083; GO:0031175; GO:0032402; GO:0032474; GO:0035646; GO:0048066; GO:0048490; GO:0050942; GO:1904115
Q91WK0	Lrrfip2	FALSE	FALSE	-0.460779	0.104511	FALSE	0.36011	0.109361	Leucine-rich repeat flightless-interacting protein 2 (LRR FLII-interacting protein 2)	LRRF2_MOUSE		MyD88-dependent toll-like receptor 4 signaling pathway [GO:0035660]; MyD88-independent toll-like receptor signaling pathway [GO:0002756]; positive regulation of NF-kappaB transcription factor activity [GO:0051092]; positive regulation of tumor necrosis factor secretion [GO:1904469]; Wnt signaling pathway [GO:0016055]	GO:0002756; GO:0016055; GO:0035660; GO:0051092; GO:1904469
Q8R3B1	Plcd1	FALSE	TRUE	-0.461526	0.104387	FALSE	0.244083	0.038407	1-phosphatidylinositol 4,5-bisphosphate phosphodiesterase delta-1 (EC 3.1.4.11) (Phosphoinositide phospholipase C-delta-1) (Phospholipase C-delta-1) (PLC-delta-1)	PLCD1_MOUSE		cytoplasm [GO:0005737]; cytosol [GO:0005829]; membrane [GO:0016020]; membrane raft [GO:0045121]; mitochondrial membrane [GO:0031966]; nucleus [GO:0005634]; calcium ion binding [GO:0005509]; calcium-dependent phospholipid binding [GO:0005544]; GTPase activating protein binding [GO:0032794]; inositol 1,4,5 trisphosphate binding [GO:0070679]; phosphatidic acid binding [GO:0070300]; phosphatidylinositol phosphate binding [GO:1901981]; phosphatidylinositol phospholipase C activity [GO:0004435]; phosphatidylinositol-4,5-bisphosphate binding [GO:0005546]; phosphatidylserine binding [GO:0001786]; phospholipase C activity [GO:0004629]; phospholipid binding [GO:0005543]; angiogenesis [GO:0001525]; G-protein coupled receptor signaling pathway [GO:0007186]; intracellular signal transduction [GO:0035556]; labyrinthine layer blood vessel development [GO:0060716]; lipid catabolic process [GO:0016042]; positive regulation of cytosolic calcium ion concentration involved in phospholipase C-activating G-protein coupled signaling pathway [GO:0051482]; positive regulation of inositol trisphosphate biosynthetic process [GO:0032962]; positive regulation of norepinephrine secretion [GO:0010701]; regulation of cell proliferation [GO:0042127]; regulation of cytosolic calcium ion concentration [GO:0051480]; regulation of phospholipase C activity [GO:1900274]; response to calcium ion [GO:0051592]; response to peptide hormone [GO:0043434]	GO:0001525; GO:0001786; GO:0004435; GO:0004629; GO:0005509; GO:0005543; GO:0005544; GO:0005546; GO:0005634; GO:0005737; GO:0005829; GO:0007186; GO:0010701; GO:0016020; GO:0016042; GO:0031966; GO:0032794; GO:0032962; GO:0035556; GO:0042127; GO:0043434; GO:0045121; GO:0051480; GO:0051482; GO:0051592; GO:0060716; GO:0070300; GO:0070679; GO:1900274; GO:1901981
Q9D6Y9	Gbe1	FALSE	TRUE	-0.461668	0.104363	FALSE	0.354797	0.106283	1,4-alpha-glucan-branching enzyme (EC 2.4.1.18) (Brancher enzyme) (Glycogen-branching enzyme)	GLGB_MOUSE		1,4-alpha-glucan branching enzyme activity [GO:0003844]; 1,4-alpha-glucan branching enzyme activity (using a glucosylated glycogenin as primer for glycogen synthesis) [GO:0102752]; carbohydrate binding [GO:0030246]; cation binding [GO:0043169]; hydrolase activity, hydrolyzing O-glycosyl compounds [GO:0004553]; glycogen biosynthetic process [GO:0005978]	GO:0003844; GO:0004553; GO:0005978; GO:0030246; GO:0043169; GO:0102752
Q62421	Sh3gl3	FALSE	FALSE	-0.461811	0.104339	FALSE	0.387816	0.12872	Endophilin-A3 (Endophilin-3) (SH3 domain protein 2C) (SH3 domain-containing GRB2-like protein 3) (SH3p13)	SH3G3_MOUSE	SUBCELLULAR LOCATION: Cytoplasm {ECO:0000250|UniProtKB:O35180}. Early endosome membrane {ECO:0000250|UniProtKB:O35180}; Peripheral membrane protein {ECO:0000250|UniProtKB:O35180}. Note=Associated with postsynaptic endosomes in hippocampal neurons. Associated with presynaptic endosomes in olfactory neurons. {ECO:0000250|UniProtKB:O35180}.	acrosomal vesicle [GO:0001669]; cytoplasm [GO:0005737]; early endosome [GO:0005769]; early endosome membrane [GO:0031901]; presynapse [GO:0098793]; synapse [GO:0045202]; identical protein binding [GO:0042802]; lipid binding [GO:0008289]; protein C-terminus binding [GO:0008022]; negative regulation of clathrin-dependent endocytosis [GO:1900186]; positive regulation of neuron differentiation [GO:0045666]; regulation of clathrin-dependent endocytosis [GO:2000369]; synaptic vesicle uncoating [GO:0016191]	GO:0001669; GO:0005737; GO:0005769; GO:0008022; GO:0008289; GO:0016191; GO:0031901; GO:0042802; GO:0045202; GO:0045666; GO:0098793; GO:1900186; GO:2000369
Q99LW6	Yaf2	FALSE	FALSE	-0.462064	0.104298	FALSE	0.463551	0.180113	YY1-associated factor 2	YAF2_MOUSE	SUBCELLULAR LOCATION: Nucleus {ECO:0000269|PubMed:14557078}.	cytosol [GO:0005829]; nucleoplasm [GO:0005654]; nucleus [GO:0005634]; metal ion binding [GO:0046872]; transcription coactivator activity [GO:0003713]; transcription corepressor activity [GO:0003714]; negative regulation of transcription, DNA-templated [GO:0045892]; positive regulation of transcription, DNA-templated [GO:0045893]; transcription, DNA-templated [GO:0006351]	GO:0003713; GO:0003714; GO:0005634; GO:0005654; GO:0005829; GO:0006351; GO:0045892; GO:0045893; GO:0046872
Q5SSL4	Abr	FALSE	FALSE	-0.462431	0.104237	FALSE	0.305536	0.0743853	Active breakpoint cluster region-related protein	ABR_MOUSE		cytosol [GO:0005829]; plasma membrane [GO:0005886]; GTPase activator activity [GO:0005096]; Rho guanyl-nucleotide exchange factor activity [GO:0005089]; actin cytoskeleton organization [GO:0030036]; brain development [GO:0007420]; inner ear morphogenesis [GO:0042472]; intracellular signal transduction [GO:0035556]; negative regulation of blood vessel remodeling [GO:0060313]; negative regulation of cell migration [GO:0030336]; negative regulation of cellular extravasation [GO:0002692]; negative regulation of inflammatory response [GO:0050728]; negative regulation of neutrophil degranulation [GO:0043314]; neuromuscular process controlling balance [GO:0050885]; positive regulation of phagocytosis [GO:0050766]; regulation of Rho protein signal transduction [GO:0035023]; regulation of vascular permeability [GO:0043114]; response to lipopolysaccharide [GO:0032496]	GO:0002692; GO:0005089; GO:0005096; GO:0005829; GO:0005886; GO:0007420; GO:0030036; GO:0030336; GO:0032496; GO:0035023; GO:0035556; GO:0042472; GO:0043114; GO:0043314; GO:0050728; GO:0050766; GO:0050885; GO:0060313
Q9QYE9	Plekhb1	FALSE	FALSE	1.34922	0.742743	TRUE	2.62114	2.98067e-09	Pleckstrin homology domain-containing family B member 1 (PH domain-containing family B member 1) (Evectin-1) (PH domain-containing protein in retina 1) (PHRET1) (Pleckstrin homology domain retinal protein 1)	PKHB1_MOUSE	SUBCELLULAR LOCATION: Membrane {ECO:0000269|PubMed:20301200}. Cytoplasm {ECO:0000269|PubMed:20301200}. Note=Membrane-associated. Highly expressed in the outer segments of photoreceptor cells, both in rods and cones (By similarity). Localizes to the apical juxta-nuclear Golgi region of the cytoplasm (PubMed:20301200). {ECO:0000250|UniProtKB:Q9UF11}.	cytoplasm [GO:0005737]; integral component of membrane [GO:0016021]; photoreceptor outer segment [GO:0001750]; protein C-terminus binding [GO:0008022]; protein homodimerization activity [GO:0042803]; multicellular organism development [GO:0007275]; regulation of cell differentiation [GO:0045595]	GO:0001750; GO:0005737; GO:0007275; GO:0008022; GO:0016021; GO:0042803; GO:0045595
Q9Z0E0	Ncdn	FALSE	TRUE	-0.462573	0.104213	FALSE	0.304152	0.0735741	Neurochondrin (M-Sema F-associating protein of 75 kDa) (Norbin)	NCDN_MOUSE	SUBCELLULAR LOCATION: Cytoplasm, cytosol. Cell projection, dendrite. Note=Localizes to somatic regions of neurons. {ECO:0000250}.	cytosol [GO:0005829]; dendrite [GO:0030425]; neuron projection [GO:0043005]; neuronal cell body [GO:0043025]; bone resorption [GO:0045453]; neuron projection development [GO:0031175]; regulation of neuronal synaptic plasticity [GO:0048168]	GO:0005829; GO:0030425; GO:0031175; GO:0043005; GO:0043025; GO:0045453; GO:0048168
B2RUR8	Otud7b	FALSE	FALSE	-0.46263	0.104204	FALSE	0.293805	0.0671372	OTU domain-containing protein 7B (EC 3.4.19.12) (Cellular zinc finger anti-NF-kappa-B protein) (Zinc finger A20 domain-containing protein 1) (Zinc finger protein Cezanne)	OTU7B_MOUSE	SUBCELLULAR LOCATION: Cytoplasm {ECO:0000250|UniProtKB:Q6GQQ9}. Nucleus {ECO:0000250|UniProtKB:Q6GQQ9}. Note=Shuttles be cytoplasm and the nucleus in a XPO1/CRM1-dependent manner. {ECO:0000250|UniProtKB:Q6GQQ9}.	cytoplasm [GO:0005737]; nucleus [GO:0005634]; cysteine-type peptidase activity [GO:0008234]; DNA binding [GO:0003677]; K63-linked polyubiquitin modification-dependent protein binding [GO:0070530]; Lys48-specific deubiquitinase activity [GO:1990380]; thiol-dependent ubiquitin-specific protease activity [GO:0004843]; thiol-dependent ubiquitinyl hydrolase activity [GO:0036459]; zinc ion binding [GO:0008270]; adaptive immune response [GO:0002250]; mucosal immune response [GO:0002385]; negative regulation of I-kappaB kinase/NF-kappaB signaling [GO:0043124]; negative regulation of interleukin-8 production [GO:0032717]; negative regulation of protein localization to nucleus [GO:1900181]; negative regulation of transcription by RNA polymerase II [GO:0000122]; protein deubiquitination [GO:0016579]; protein deubiquitination involved in ubiquitin-dependent protein catabolic process [GO:0071947]; protein K11-linked deubiquitination [GO:0035871]; protein K48-linked deubiquitination [GO:0071108]; protein K63-linked deubiquitination [GO:0070536]	GO:0000122; GO:0002250; GO:0002385; GO:0003677; GO:0004843; GO:0005634; GO:0005737; GO:0008234; GO:0008270; GO:0016579; GO:0032717; GO:0035871; GO:0036459; GO:0043124; GO:0070530; GO:0070536; GO:0071108; GO:0071947; GO:1900181; GO:1990380
O55017	Cacna1b	FALSE	TRUE	-0.46297	0.104148	FALSE	0.247391	0.0405489	Voltage-dependent N-type calcium channel subunit alpha-1B (Brain calcium channel III) (BIII) (Calcium channel, L type, alpha-1 polypeptide isoform 5) (Voltage-gated calcium channel subunit alpha Cav2.2)	CAC1B_MOUSE	SUBCELLULAR LOCATION: Membrane; Multi-pass membrane protein.	axon terminus [GO:0043679]; dendrite [GO:0030425]; dendritic shaft [GO:0043198]; membrane [GO:0016020]; neuron projection [GO:0043005]; neuronal cell body [GO:0043025]; plasma membrane [GO:0005886]; protein-containing complex [GO:0032991]; voltage-gated calcium channel complex [GO:0005891]; ATP binding [GO:0005524]; calcium ion binding [GO:0005509]; high voltage-gated calcium channel activity [GO:0008331]; protein C-terminus binding [GO:0008022]; protein phosphatase 2A binding [GO:0051721]; voltage-gated calcium channel activity [GO:0005245]; calcium ion import [GO:0070509]; calcium ion transmembrane transport [GO:0070588]; calcium ion transport [GO:0006816]; locomotory behavior [GO:0007626]; membrane depolarization during action potential [GO:0086010]; neurotransmitter secretion [GO:0007269]; positive regulation of neurotransmitter secretion [GO:0001956]; regulation of blood pressure [GO:0008217]; regulation of calcium ion transport [GO:0051924]; regulation of heart contraction [GO:0008016]; regulation of ion transmembrane transport [GO:0034765]; response to organic cyclic compound [GO:0014070]; response to pain [GO:0048265]; response to testosterone [GO:0033574]; sensory perception of pain [GO:0019233]	GO:0001956; GO:0005245; GO:0005509; GO:0005524; GO:0005886; GO:0005891; GO:0006816; GO:0007269; GO:0007626; GO:0008016; GO:0008022; GO:0008217; GO:0008331; GO:0014070; GO:0016020; GO:0019233; GO:0030425; GO:0032991; GO:0033574; GO:0034765; GO:0043005; GO:0043025; GO:0043198; GO:0043679; GO:0048265; GO:0051721; GO:0051924; GO:0070509; GO:0070588; GO:0086010
O70161	Pip5k1c	FALSE	TRUE	-0.463806	0.104009	FALSE	0.229768	0.0319223	Phosphatidylinositol 4-phosphate 5-kinase type-1 gamma (PIP5K1-gamma) (PtdIns(4)P-5-kinase 1 gamma) (EC 2.7.1.68) (Phosphatidylinositol 4-phosphate 5-kinase type I gamma) (PIP5KIgamma)	PI51C_MOUSE	SUBCELLULAR LOCATION: Cell membrane; Peripheral membrane protein; Cytoplasmic side. Endomembrane system. Cytoplasm. Cell junction, focal adhesion. Cell junction, adherens junction. Cell projection, ruffle membrane. Cell projection, phagocytic cup. Cell projection, uropodium. Note=During directional migration isoform 1 localized at the uropodium, and isoform 3 localized all along cell membrane including the uropodium and the leading edge.	cytosol [GO:0005829]; endosome membrane [GO:0010008]; focal adhesion [GO:0005925]; nucleoplasm [GO:0005654]; phagocytic cup [GO:0001891]; ruffle membrane [GO:0032587]; uropod [GO:0001931]; 1-phosphatidylinositol-4-phosphate 5-kinase activity [GO:0016308]; ATP binding [GO:0005524]; talin binding [GO:1990147]; axonogenesis [GO:0007409]; chemotaxis [GO:0006935]; cytoskeletal anchoring at plasma membrane [GO:0007016]; exocytosis [GO:0006887]; phagocytosis [GO:0006909]; phosphatidylinositol biosynthetic process [GO:0006661]; phosphatidylinositol metabolic process [GO:0046488]; platelet aggregation [GO:0070527]	GO:0001891; GO:0001931; GO:0005524; GO:0005654; GO:0005829; GO:0005925; GO:0006661; GO:0006887; GO:0006909; GO:0006935; GO:0007016; GO:0007409; GO:0010008; GO:0016308; GO:0032587; GO:0046488; GO:0070527; GO:1990147
Q9DB77	Uqcrc2	FALSE	TRUE	-0.463995	0.103978	FALSE	0.236537	0.0352806	Cytochrome b-c1 complex subunit 2, mitochondrial (Complex III subunit 2) (Core protein II) (Ubiquinol-cytochrome-c reductase complex core protein 2)	QCR2_MOUSE	SUBCELLULAR LOCATION: Mitochondrion inner membrane {ECO:0000250}; Peripheral membrane protein {ECO:0000250}; Matrix side {ECO:0000250}.	mitochondrial inner membrane [GO:0005743]; mitochondrial respiratory chain complex III [GO:0005750]; mitochondrial respiratory chain complex IV [GO:0005751]; mitochondrion [GO:0005739]; myelin sheath [GO:0043209]; nucleoplasm [GO:0005654]; metalloendopeptidase activity [GO:0004222]; protein-containing complex binding [GO:0044877]; zinc ion binding [GO:0008270]; oxidation-reduction process [GO:0055114]; protein processing involved in protein targeting to mitochondrion [GO:0006627]	GO:0004222; GO:0005654; GO:0005739; GO:0005743; GO:0005750; GO:0005751; GO:0006627; GO:0008270; GO:0043209; GO:0044877; GO:0055114
Q8BGF3	Wdr92	FALSE	FALSE	-0.464095	0.103962	FALSE	0.301803	0.0727604	WD repeat-containing protein 92 (WD repeat-containing protein Monad)	WDR92_MOUSE		ubiquitin binding [GO:0043130]; apoptotic process [GO:0006915]	GO:0006915; GO:0043130
Q01065	Pde1b	FALSE	FALSE	-0.464358	0.103918	FALSE	0.28344	0.0615032	Calcium/calmodulin-dependent 3',5'-cyclic nucleotide phosphodiesterase 1B (Cam-PDE 1B) (EC 3.1.4.17) (63 kDa Cam-PDE)	PDE1B_MOUSE	SUBCELLULAR LOCATION: Cytoplasm.	cytoplasm [GO:0005737]; neuronal cell body [GO:0043025]; 3',5'-cyclic-AMP phosphodiesterase activity [GO:0004115]; calcium- and calmodulin-regulated 3',5'-cyclic-GMP phosphodiesterase activity [GO:0048101]; calmodulin binding [GO:0005516]; calmodulin-dependent cyclic-nucleotide phosphodiesterase activity [GO:0004117]; cyclic-nucleotide phosphodiesterase activity [GO:0004112]; metal ion binding [GO:0046872]; cAMP catabolic process [GO:0006198]; cellular response to granulocyte macrophage colony-stimulating factor stimulus [GO:0097011]; cellular response to macrophage colony-stimulating factor stimulus [GO:0036006]; cGMP catabolic process [GO:0046069]; locomotory behavior [GO:0007626]; monocyte differentiation [GO:0030224]; regulation of dopamine metabolic process [GO:0042053]; regulation of neurotransmitter levels [GO:0001505]; response to amphetamine [GO:0001975]; serotonin metabolic process [GO:0042428]; signal transduction [GO:0007165]; visual learning [GO:0008542]	GO:0001505; GO:0001975; GO:0004112; GO:0004115; GO:0004117; GO:0005516; GO:0005737; GO:0006198; GO:0007165; GO:0007626; GO:0008542; GO:0030224; GO:0036006; GO:0042053; GO:0042428; GO:0043025; GO:0046069; GO:0046872; GO:0048101; GO:0097011
P63248	Pkia	FALSE	FALSE	-0.464751	0.103854	FALSE	0.340805	0.0985513	cAMP-dependent protein kinase inhibitor alpha (PKI-alpha) (cAMP-dependent protein kinase inhibitor, muscle/brain isoform)	IPKA_MOUSE		cytoplasm [GO:0005737]; nucleus [GO:0005634]; cAMP-dependent protein kinase inhibitor activity [GO:0004862]; protein kinase A catalytic subunit binding [GO:0034236]; negative regulation of cAMP-dependent protein kinase activity [GO:2000480]; negative regulation of catalytic activity [GO:0043086]; negative regulation of protein import into nucleus [GO:0042308]; negative regulation of protein kinase activity [GO:0006469]; negative regulation of transcription by RNA polymerase II [GO:0000122]; regulation of G2/M transition of mitotic cell cycle [GO:0010389]	GO:0000122; GO:0004862; GO:0005634; GO:0005737; GO:0006469; GO:0010389; GO:0034236; GO:0042308; GO:0043086; GO:2000480
P50636	Rnf19a	FALSE	FALSE	-0.464925	0.103825	FALSE	0.547813	0.236695	E3 ubiquitin-protein ligase RNF19A (EC 2.3.2.31) (Double ring-finger protein) (Dorfin) (Gametogenesis-expressed protein GEG-154) (RING finger protein 19A) (UBCM4-interacting protein 117) (UIP117) (XY body protein) (XYbp)	RN19A_MOUSE	SUBCELLULAR LOCATION: Membrane {ECO:0000305}; Multi-pass membrane protein {ECO:0000305}. Cytoplasm, cytoskeleton, microtubule organizing center, centrosome {ECO:0000269|PubMed:10585566}. Note=Expressed primarily in the XY body of pachytene spermatocytes and in the centrosome of somatic and germ cells in all phases of the cell cycle.	centrosome [GO:0005813]; cytoplasm [GO:0005737]; integral component of membrane [GO:0016021]; ubiquitin ligase complex [GO:0000151]; metal ion binding [GO:0046872]; ubiquitin conjugating enzyme binding [GO:0031624]; ubiquitin protein ligase activity [GO:0061630]; ubiquitin-protein transferase activity [GO:0004842]; positive regulation of proteasomal ubiquitin-dependent protein catabolic process [GO:0032436]; protein polyubiquitination [GO:0000209]	GO:0000151; GO:0000209; GO:0004842; GO:0005737; GO:0005813; GO:0016021; GO:0031624; GO:0032436; GO:0046872; GO:0061630
Q9DAR7	Dcps	FALSE	TRUE	-0.465746	0.103689	FALSE	0.308252	0.077613	m7GpppX diphosphatase (EC 3.6.1.59) (DCS-1) (Decapping scavenger enzyme) (Hint-related 7meGMP-directed hydrolase) (Histidine triad nucleotide-binding protein 5) (Histidine triad protein member 5) (HINT-5) (Scavenger mRNA-decapping enzyme DcpS)	DCPS_MOUSE	SUBCELLULAR LOCATION: Cytoplasm {ECO:0000250}. Nucleus {ECO:0000250}. Note=Predominantly localized in the nucleus. Nucleocytoplasmic shuttling protein that can transiently enter the cytoplasm in mammalian cells in a XPO1/CRM1-dependent manner. {ECO:0000250}.	cytoplasm [GO:0005737]; cytosol [GO:0005829]; mitochondrion [GO:0005739]; nucleoplasm [GO:0005654]; nucleus [GO:0005634]; P-body [GO:0000932]; m7G(5')pppN diphosphatase activity [GO:0050072]; RNA 7-methylguanosine cap binding [GO:0000340]; cellular response to menadione [GO:0036245]; deadenylation-dependent decapping of nuclear-transcribed mRNA [GO:0000290]; mRNA cis splicing, via spliceosome [GO:0045292]; negative regulation of programmed cell death [GO:0043069]	GO:0000290; GO:0000340; GO:0000932; GO:0005634; GO:0005654; GO:0005737; GO:0005739; GO:0005829; GO:0036245; GO:0043069; GO:0045292; GO:0050072
Q3TYP4	Tmem88b	FALSE	FALSE	1.34568	0.741543	TRUE	3.22642	1.34871e-07	Transmembrane protein 88B	TM88B_MOUSE	SUBCELLULAR LOCATION: Membrane {ECO:0000305}; Multi-pass membrane protein {ECO:0000305}.	integral component of membrane [GO:0016021]	GO:0016021
P50518	Atp6v1e1	TRUE	TRUE	-0.466143	0.103624	FALSE	0.217165	0.0266544	V-type proton ATPase subunit E 1 (V-ATPase subunit E 1) (V-ATPase 31 kDa subunit) (p31) (Vacuolar proton pump subunit E 1)	VATE1_MOUSE		apical plasma membrane [GO:0016324]; cytoplasm [GO:0005737]; cytosol [GO:0005829]; endosome [GO:0005768]; microvillus [GO:0005902]; mitochondrion [GO:0005739]; proton-transporting two-sector ATPase complex, catalytic domain [GO:0033178]; ATPase binding [GO:0051117]; proton-exporting ATPase activity, phosphorylative mechanism [GO:0008553]; proton-transporting ATPase activity, rotational mechanism [GO:0046961]; ATP hydrolysis coupled proton transport [GO:0015991]	GO:0005737; GO:0005739; GO:0005768; GO:0005829; GO:0005902; GO:0008553; GO:0015991; GO:0016324; GO:0033178; GO:0046961; GO:0051117
Q8K2B3	Sdha	FALSE	TRUE	-0.466903	0.103499	FALSE	0.233243	0.0344231	Succinate dehydrogenase [ubiquinone] flavoprotein subunit, mitochondrial (EC 1.3.5.1) (Flavoprotein subunit of complex II) (Fp)	SDHA_MOUSE	SUBCELLULAR LOCATION: Mitochondrion inner membrane {ECO:0000250|UniProtKB:Q0QF01}; Peripheral membrane protein {ECO:0000250|UniProtKB:Q0QF01}; Matrix side {ECO:0000250|UniProtKB:Q0QF01}.	mitochondrial inner membrane [GO:0005743]; mitochondrial respiratory chain complex II, succinate dehydrogenase complex (ubiquinone) [GO:0005749]; mitochondrion [GO:0005739]; myelin sheath [GO:0043209]; nucleolus [GO:0005730]; electron transfer activity [GO:0009055]; flavin adenine dinucleotide binding [GO:0050660]; succinate dehydrogenase (ubiquinone) activity [GO:0008177]; anaerobic respiration [GO:0009061]; mitochondrial electron transport, succinate to ubiquinone [GO:0006121]; nervous system development [GO:0007399]; oxidation-reduction process [GO:0055114]; respiratory electron transport chain [GO:0022904]; succinate metabolic process [GO:0006105]; tricarboxylic acid cycle [GO:0006099]	GO:0005730; GO:0005739; GO:0005743; GO:0005749; GO:0006099; GO:0006105; GO:0006121; GO:0007399; GO:0008177; GO:0009055; GO:0009061; GO:0022904; GO:0043209; GO:0050660; GO:0055114
Q91VS7	Mgst1	FALSE	FALSE	-0.466937	0.103493	FALSE	0.489713	0.200992	Microsomal glutathione S-transferase 1 (Microsomal GST-1) (EC 2.5.1.18) (Microsomal GST-I)	MGST1_MOUSE	SUBCELLULAR LOCATION: Microsome {ECO:0000250}. Mitochondrion outer membrane {ECO:0000250}; Peripheral membrane protein {ECO:0000250}. Endoplasmic reticulum membrane {ECO:0000250}; Multi-pass membrane protein {ECO:0000250}.	apical part of cell [GO:0045177]; endoplasmic reticulum [GO:0005783]; endoplasmic reticulum membrane [GO:0005789]; integral component of membrane [GO:0016021]; mitochondrial inner membrane [GO:0005743]; mitochondrial outer membrane [GO:0005741]; mitochondrion [GO:0005739]; nucleus [GO:0005634]; peroxisomal membrane [GO:0005778]; glutathione binding [GO:0043295]; glutathione peroxidase activity [GO:0004602]; glutathione transferase activity [GO:0004364]; identical protein binding [GO:0042802]; protein homodimerization activity [GO:0042803]; cellular response to lipid hydroperoxide [GO:0071449]; glutathione metabolic process [GO:0006749]; oxidation-reduction process [GO:0055114]; protein homotrimerization [GO:0070207]; response to drug [GO:0042493]; response to lipopolysaccharide [GO:0032496]; response to organonitrogen compound [GO:0010243]	GO:0004364; GO:0004602; GO:0005634; GO:0005739; GO:0005741; GO:0005743; GO:0005778; GO:0005783; GO:0005789; GO:0006749; GO:0010243; GO:0016021; GO:0032496; GO:0042493; GO:0042802; GO:0042803; GO:0043295; GO:0045177; GO:0055114; GO:0070207; GO:0071449
Q8C0T5	Sipa1l1	FALSE	FALSE	-0.467041	0.103476	FALSE	0.457591	0.179656	Signal-induced proliferation-associated 1-like protein 1 (SIPA1-like protein 1)	SI1L1_MOUSE	SUBCELLULAR LOCATION: Cytoplasm, cytoskeleton {ECO:0000250}. Cell junction, synapse, postsynaptic cell membrane, postsynaptic density {ECO:0000250}. Cell junction, synapse, synaptosome {ECO:0000250}. Note=Associated with the actin cytoskeleton. Detected at synapses and dendritic spines of cultured hippocampal neurons (By similarity). {ECO:0000250}.	cell junction [GO:0030054]; cytoplasm [GO:0005737]; cytoskeleton [GO:0005856]; dendritic spine [GO:0043197]; neuronal cell body [GO:0043025]; postsynaptic density [GO:0014069]; postsynaptic membrane [GO:0045211]; protein-containing complex [GO:0032991]; actin filament binding [GO:0051015]; ephrin receptor binding [GO:0046875]; GTPase activator activity [GO:0005096]; protein kinase binding [GO:0019901]; protein-containing complex binding [GO:0044877]; ubiquitin protein ligase binding [GO:0031625]; actin cytoskeleton reorganization [GO:0031532]; activation of GTPase activity [GO:0090630]; ephrin receptor signaling pathway [GO:0048013]; regulation of axonogenesis [GO:0050770]; regulation of dendrite morphogenesis [GO:0048814]; regulation of dendritic spine morphogenesis [GO:0061001]; regulation of GTPase activity [GO:0043087]; regulation of small GTPase mediated signal transduction [GO:0051056]; regulation of synaptic plasticity [GO:0048167]	GO:0005096; GO:0005737; GO:0005856; GO:0014069; GO:0019901; GO:0030054; GO:0031532; GO:0031625; GO:0032991; GO:0043025; GO:0043087; GO:0043197; GO:0044877; GO:0045211; GO:0046875; GO:0048013; GO:0048167; GO:0048814; GO:0050770; GO:0051015; GO:0051056; GO:0061001; GO:0090630
Q3U3R4	Lmf1	FALSE	TRUE	-0.467896	0.103336	FALSE	0.385126	0.130587	Lipase maturation factor 1 (Transmembrane protein 112)	LMF1_MOUSE	SUBCELLULAR LOCATION: Endoplasmic reticulum membrane {ECO:0000269|PubMed:17994020, ECO:0000269|PubMed:19783858}; Multi-pass membrane protein {ECO:0000269|PubMed:17994020, ECO:0000269|PubMed:19783858}.	endoplasmic reticulum membrane [GO:0005789]; Golgi apparatus [GO:0005794]; integral component of membrane [GO:0016021]; chylomicron remnant clearance [GO:0034382]; ER to Golgi vesicle-mediated transport [GO:0006888]; positive regulation of lipoprotein lipase activity [GO:0051006]; protein glycosylation in Golgi [GO:0033578]; protein maturation [GO:0051604]; protein secretion [GO:0009306]; regulation of cholesterol metabolic process [GO:0090181]; regulation of triglyceride metabolic process [GO:0090207]; triglyceride metabolic process [GO:0006641]	GO:0005789; GO:0005794; GO:0006641; GO:0006888; GO:0009306; GO:0016021; GO:0033578; GO:0034382; GO:0051006; GO:0051604; GO:0090181; GO:0090207
Q99N95	Mrpl3	FALSE	TRUE	-0.467896	0.103336	FALSE	0.565132	0.249749	39S ribosomal protein L3, mitochondrial (L3mt) (MRP-L3)	RM03_MOUSE	SUBCELLULAR LOCATION: Mitochondrion {ECO:0000250|UniProtKB:P09001}.	mitochondrial large ribosomal subunit [GO:0005762]; mitochondrion [GO:0005739]; structural constituent of ribosome [GO:0003735]; translation [GO:0006412]	GO:0003735; GO:0005739; GO:0005762; GO:0006412
Q8C0D5	Eftud1	FALSE	FALSE	-0.468074	0.103307	FALSE	0.273398	0.0568996	Elongation factor-like GTPase 1 (Elongation factor Tu GTP-binding domain-containing protein 1) (Elongation factor-like 1) (Protein FAM42A)	EFL1_MOUSE		GTP binding [GO:0005525]; GTPase activity [GO:0003924]; ribosome binding [GO:0043022]; translation elongation factor activity [GO:0003746]; GTP metabolic process [GO:0046039]; mature ribosome assembly [GO:0042256]	GO:0003746; GO:0003924; GO:0005525; GO:0042256; GO:0043022; GO:0046039
Q91ZV0	Mia2	FALSE	FALSE	-0.468479	0.10324	FALSE	0.516045	0.21932	Melanoma inhibitory activity protein 2	MIA2_MOUSE	SUBCELLULAR LOCATION: Isoform 1: Endoplasmic reticulum membrane {ECO:0000269|PubMed:21807889}; Single-pass membrane protein {ECO:0000305|PubMed:21807889}. Note=Endoplasmic reticulum exit sites. {ECO:0000269|PubMed:21807889}.	endoplasmic reticulum exit site [GO:0070971]; endoplasmic reticulum membrane [GO:0005789]; integral component of membrane [GO:0016021]; lipoprotein transporter activity [GO:0042954]; cargo loading into vesicle [GO:0035459]; cholesterol homeostasis [GO:0042632]; ER to Golgi vesicle-mediated transport [GO:0006888]; lipoprotein transport [GO:0042953]; triglyceride homeostasis [GO:0070328]	GO:0005789; GO:0006888; GO:0016021; GO:0035459; GO:0042632; GO:0042953; GO:0042954; GO:0070328; GO:0070971
O35144	Terf2	FALSE	FALSE	-0.468872	0.103176	FALSE	0.365547	0.117663	Telomeric repeat-binding factor 2 (TTAGGG repeat-binding factor 2) (Telomeric DNA-binding protein)	TERF2_MOUSE	SUBCELLULAR LOCATION: Nucleus {ECO:0000255|PROSITE-ProRule:PRU00625, ECO:0000269|PubMed:20339076}. Chromosome, telomere {ECO:0000269|PubMed:20339076}. Note=Colocalizes with telomeric DNA in interphase cells and is located at chromosome ends during metaphase.	axon cytoplasm [GO:1904115]; chromosome, telomeric region [GO:0000781]; male germ cell nucleus [GO:0001673]; nuclear body [GO:0016604]; nuclear chromosome, telomeric region [GO:0000784]; nuclear telomere cap complex [GO:0000783]; nucleoplasm [GO:0005654]; nucleus [GO:0005634]; shelterin complex [GO:0070187]; double-stranded telomeric DNA binding [GO:0003691]; enzyme binding [GO:0019899]; G-rich strand telomeric DNA binding [GO:0098505]; protein C-terminus binding [GO:0008022]; protein homodimerization activity [GO:0042803]; protein-containing complex binding [GO:0044877]; telomeric DNA binding [GO:0042162]; anterograde axonal transport [GO:0008089]; cell cycle [GO:0007049]; in utero embryonic development [GO:0001701]; negative regulation of beta-galactosidase activity [GO:1903770]; negative regulation of cellular senescence [GO:2000773]; negative regulation of exonuclease activity [GO:1905778]; negative regulation of gene expression [GO:0010629]; negative regulation of t-circle formation [GO:1904430]; negative regulation of telomere capping [GO:1904354]; negative regulation of telomere maintenance [GO:0032205]; negative regulation of telomere maintenance via recombination [GO:0032208]; negative regulation of telomere maintenance via telomerase [GO:0032211]; negative regulation of telomere maintenance via telomere lengthening [GO:1904357]; negative regulation of telomeric D-loop disassembly [GO:1905839]; positive regulation of gene expression [GO:0010628]; positive regulation of nitric-oxide synthase activity [GO:0051000]; positive regulation of telomere maintenance [GO:0032206]; protection from non-homologous end joining at telomere [GO:0031848]; protein localization to chromosome, telomeric region [GO:0070198]; regulation of telomere maintenance [GO:0032204]; regulation of telomere maintenance via telomerase [GO:0032210]; RNA-dependent DNA biosynthetic process [GO:0006278]; telomere capping [GO:0016233]; telomere maintenance [GO:0000723]; telomeric D-loop disassembly [GO:0061820]; telomeric loop formation [GO:0031627]	GO:0000723; GO:0000781; GO:0000783; GO:0000784; GO:0001673; GO:0001701; GO:0003691; GO:0005634; GO:0005654; GO:0006278; GO:0007049; GO:0008022; GO:0008089; GO:0010628; GO:0010629; GO:0016233; GO:0016604; GO:0019899; GO:0031627; GO:0031848; GO:0032204; GO:0032205; GO:0032206; GO:0032208; GO:0032210; GO:0032211; GO:0042162; GO:0042803; GO:0044877; GO:0051000; GO:0061820; GO:0070187; GO:0070198; GO:0098505; GO:1903770; GO:1904115; GO:1904354; GO:1904357; GO:1904430; GO:1905778; GO:1905839; GO:2000773
Q61036	Pak3	FALSE	TRUE	-0.469718	0.103037	FALSE	0.293046	0.0696571	Serine/threonine-protein kinase PAK 3 (EC 2.7.11.1) (Beta-PAK) (CDC42/RAC effector kinase PAK-B) (p21-activated kinase 3) (PAK-3)	PAK3_MOUSE	SUBCELLULAR LOCATION: Cytoplasm {ECO:0000250}.	cytoplasm [GO:0005737]; cytosol [GO:0005829]; endosome [GO:0005768]; ATP binding [GO:0005524]; GTPase binding [GO:0051020]; MAP kinase kinase activity [GO:0004708]; metal ion binding [GO:0046872]; protein kinase activity [GO:0004672]; protein serine/threonine kinase activity [GO:0004674]; Rac GTPase binding [GO:0048365]; Rho GTPase binding [GO:0017048]; SH3 domain binding [GO:0017124]; actin cytoskeleton organization [GO:0030036]; activation of protein kinase activity [GO:0032147]; axonogenesis [GO:0007409]; cell migration [GO:0016477]; cellular response to organic cyclic compound [GO:0071407]; dendrite development [GO:0016358]; dendritic spine development [GO:0060996]; dendritic spine morphogenesis [GO:0060997]; positive regulation of dendritic spine morphogenesis [GO:0061003]; positive regulation of DNA biosynthetic process [GO:2000573]; positive regulation of fibroblast migration [GO:0010763]; positive regulation of neuron apoptotic process [GO:0043525]; protein phosphorylation [GO:0006468]; regulation of actin cytoskeleton organization [GO:0032956]; regulation of actin filament polymerization [GO:0030833]; regulation of apoptotic process [GO:0042981]; regulation of axonogenesis [GO:0050770]; regulation of MAPK cascade [GO:0043408]; regulation of mitotic cell cycle [GO:0007346]; regulation of neuron projection development [GO:0010975]; Rho protein signal transduction [GO:0007266]; signal transduction by protein phosphorylation [GO:0023014]; stress-activated protein kinase signaling cascade [GO:0031098]	GO:0004672; GO:0004674; GO:0004708; GO:0005524; GO:0005737; GO:0005768; GO:0005829; GO:0006468; GO:0007266; GO:0007346; GO:0007409; GO:0010763; GO:0010975; GO:0016358; GO:0016477; GO:0017048; GO:0017124; GO:0023014; GO:0030036; GO:0030833; GO:0031098; GO:0032147; GO:0032956; GO:0042981; GO:0043408; GO:0043525; GO:0046872; GO:0048365; GO:0050770; GO:0051020; GO:0060996; GO:0060997; GO:0061003; GO:0071407; GO:2000573
P20108	Prdx3	FALSE	TRUE	1.34254	0.740473	TRUE	1.64614	4.28471e-14	Thioredoxin-dependent peroxide reductase, mitochondrial (EC 1.11.1.15) (Antioxidant protein 1) (AOP-1) (PRX III) (Perioredoxin-3) (Protein MER5)	PRDX3_MOUSE	SUBCELLULAR LOCATION: Mitochondrion {ECO:0000269|PubMed:9497357}. Cytoplasm {ECO:0000250|UniProtKB:P30048}. Early endosome {ECO:0000250|UniProtKB:P30048}. Note=Localizes to early endosomes in a RPS6KC1-dependent manner. {ECO:0000250|UniProtKB:P30048}.	cytoplasm [GO:0005737]; cytosol [GO:0005829]; early endosome [GO:0005769]; IkappaB kinase complex [GO:0008385]; mitochondrion [GO:0005739]; myelin sheath [GO:0043209]; protein-containing complex [GO:0032991]; cysteine-type endopeptidase inhibitor activity involved in apoptotic process [GO:0043027]; identical protein binding [GO:0042802]; kinase binding [GO:0019900]; protein C-terminus binding [GO:0008022]; protein kinase binding [GO:0019901]; thioredoxin peroxidase activity [GO:0008379]; cell redox homeostasis [GO:0045454]; cellular response to oxidative stress [GO:0034599]; cellular response to reactive oxygen species [GO:0034614]; hydrogen peroxide catabolic process [GO:0042744]; maternal placenta development [GO:0001893]; mitochondrion organization [GO:0007005]; myeloid cell differentiation [GO:0030099]; negative regulation of apoptotic process [GO:0043066]; negative regulation of kinase activity [GO:0033673]; negative regulation of neuron apoptotic process [GO:0043524]; peptidyl-cysteine oxidation [GO:0018171]; positive regulation of cell proliferation [GO:0008284]; positive regulation of NF-kappaB transcription factor activity [GO:0051092]; regulation of mitochondrial membrane potential [GO:0051881]; response to hydrogen peroxide [GO:0042542]; response to lipopolysaccharide [GO:0032496]; response to oxidative stress [GO:0006979]	GO:0001893; GO:0005737; GO:0005739; GO:0005769; GO:0005829; GO:0006979; GO:0007005; GO:0008022; GO:0008284; GO:0008379; GO:0008385; GO:0018171; GO:0019900; GO:0019901; GO:0030099; GO:0032496; GO:0032991; GO:0033673; GO:0034599; GO:0034614; GO:0042542; GO:0042744; GO:0042802; GO:0043027; GO:0043066; GO:0043209; GO:0043524; GO:0045454; GO:0051092; GO:0051881
Q7TSE6	Stk38l	FALSE	FALSE	-0.469896	0.103008	FALSE	0.303852	0.0766603	Serine/threonine-protein kinase 38-like (EC 2.7.11.1) (NDR2 protein kinase) (Nuclear Dbf2-related kinase 2)	ST38L_MOUSE	SUBCELLULAR LOCATION: Cytoplasm {ECO:0000269|PubMed:15308672}. Cytoplasm, cytoskeleton {ECO:0000269|PubMed:15308672}. Membrane {ECO:0000269|PubMed:15308672}. Note=Associated with the actin cytoskeleton. Co-localizes with STK24/MST3 in the membrane.	actin cytoskeleton [GO:0015629]; cytoplasm [GO:0005737]; cytosol [GO:0005829]; membrane [GO:0016020]; actin binding [GO:0003779]; ATP binding [GO:0005524]; magnesium ion binding [GO:0000287]; protein serine/threonine kinase activity [GO:0004674]; intracellular signal transduction [GO:0035556]; peptidyl-serine phosphorylation [GO:0018105]; protein phosphorylation [GO:0006468]; regulation of cellular component organization [GO:0051128]	GO:0000287; GO:0003779; GO:0004674; GO:0005524; GO:0005737; GO:0005829; GO:0006468; GO:0015629; GO:0016020; GO:0018105; GO:0035556; GO:0051128
Q99K46	Usp11	FALSE	FALSE	-0.470093	0.102975	FALSE	0.255555	0.0472465	Ubiquitin carboxyl-terminal hydrolase 11 (EC 3.4.19.12) (Deubiquitinating enzyme 11) (Ubiquitin thioesterase 11) (Ubiquitin-specific-processing protease 11)	UBP11_MOUSE	SUBCELLULAR LOCATION: Nucleus {ECO:0000250|UniProtKB:P51784}. Cytoplasm {ECO:0000250|UniProtKB:P51784}. Chromosome {ECO:0000250|UniProtKB:P51784}. Note=Predominantly nuclear. Associates with chromatin. {ECO:0000250|UniProtKB:P51784}.	chromosome [GO:0005694]; cytosol [GO:0005829]; nucleoplasm [GO:0005654]; nucleus [GO:0005634]; thiol-dependent ubiquitin-specific protease activity [GO:0004843]; protein deubiquitination [GO:0016579]; ubiquitin-dependent protein catabolic process [GO:0006511]	GO:0004843; GO:0005634; GO:0005654; GO:0005694; GO:0005829; GO:0006511; GO:0016579
Q9CPV4	Glod4	FALSE	FALSE	-0.470774	0.102864	FALSE	0.290044	0.0682068	Glyoxalase domain-containing protein 4	GLOD4_MOUSE	SUBCELLULAR LOCATION: Mitochondrion {ECO:0000250}.	mitochondrion [GO:0005739]; cadherin binding [GO:0045296]	GO:0005739; GO:0045296
Q922P8	Tmem132a	TRUE	FALSE	-0.471081	0.102814	FALSE	0.263255	0.0520073	Transmembrane protein 132A (HSPA5-binding protein 1)	T132A_MOUSE	SUBCELLULAR LOCATION: Golgi apparatus membrane {ECO:0000250}; Single-pass type I membrane protein {ECO:0000250}. Endoplasmic reticulum membrane {ECO:0000250}; Single-pass type I membrane protein {ECO:0000250}.	endoplasmic reticulum [GO:0005783]; endoplasmic reticulum membrane [GO:0005789]; Golgi apparatus [GO:0005794]; Golgi membrane [GO:0000139]; integral component of membrane [GO:0016021]; negative regulation of programmed cell death [GO:0043069]	GO:0000139; GO:0005783; GO:0005789; GO:0005794; GO:0016021; GO:0043069
Q8BW41	Pomgnt2	FALSE	TRUE	-0.472734	0.102544	FALSE	0.26181	0.051747	Protein O-linked-mannose beta-1,4-N-acetylglucosaminyltransferase 2 (POMGnT2) (EC 2.4.1.312) (Extracellular O-linked N-acetylglucosamine transferase-like) (Glycosyltransferase-like domain-containing protein 2)	PMGT2_MOUSE	SUBCELLULAR LOCATION: Endoplasmic reticulum membrane {ECO:0000250|UniProtKB:Q8NAT1}; Single-pass type II membrane protein {ECO:0000250|UniProtKB:Q8NAT1}.	endoplasmic reticulum [GO:0005783]; endoplasmic reticulum membrane [GO:0005789]; integral component of membrane [GO:0016021]; acetylglucosaminyltransferase activity [GO:0008375]; protein O-GlcNAc transferase activity [GO:0097363]; neuron migration [GO:0001764]; protein O-linked glycosylation [GO:0006493]; protein O-linked mannosylation [GO:0035269]	GO:0001764; GO:0005783; GO:0005789; GO:0006493; GO:0008375; GO:0016021; GO:0035269; GO:0097363
P97447	Fhl1	FALSE	TRUE	-0.473365	0.102441	FALSE	0.195098	0.0189065	Four and a half LIM domains protein 1 (FHL-1) (KyoT) (RBP-associated molecule 14-1) (RAM14-1) (Skeletal muscle LIM-protein 1) (SLIM) (SLIM-1)	FHL1_MOUSE	SUBCELLULAR LOCATION: Isoform 1: Cytoplasm.; SUBCELLULAR LOCATION: Isoform 2: Nucleus.	cytoplasm [GO:0005737]; cytosol [GO:0005829]; nucleus [GO:0005634]; plasma membrane [GO:0005886]; ion channel binding [GO:0044325]; metal ion binding [GO:0046872]; cell differentiation [GO:0030154]; multicellular organism development [GO:0007275]; negative regulation of cell growth [GO:0030308]; negative regulation of G1/S transition of mitotic cell cycle [GO:2000134]; negative regulation of G2/M transition of mitotic cell cycle [GO:0010972]; positive regulation of potassium ion transport [GO:0043268]; regulation of membrane depolarization [GO:0003254]; regulation of potassium ion transmembrane transporter activity [GO:1901016]	GO:0003254; GO:0005634; GO:0005737; GO:0005829; GO:0005886; GO:0007275; GO:0010972; GO:0030154; GO:0030308; GO:0043268; GO:0044325; GO:0046872; GO:1901016; GO:2000134
P17427	Ap2a2	TRUE	FALSE	-0.474262	0.102295	FALSE	0.143245	0.00454578	AP-2 complex subunit alpha-2 (100 kDa coated vesicle protein C) (Adaptor protein complex AP-2 subunit alpha-2) (Adaptor-related protein complex 2 subunit alpha-2) (Alpha-adaptin C) (Alpha2-adaptin) (Clathrin assembly protein complex 2 alpha-C large chain) (Plasma membrane adaptor HA2/AP2 adaptin alpha C subunit)	AP2A2_MOUSE	SUBCELLULAR LOCATION: Cell membrane {ECO:0000269|PubMed:14530274, ECO:0000269|PubMed:17035303}; Peripheral membrane protein {ECO:0000305}; Cytoplasmic side {ECO:0000305}. Membrane, coated pit {ECO:0000269|PubMed:17035303}; Peripheral membrane protein {ECO:0000305}; Cytoplasmic side {ECO:0000305}. Note=AP-2 appears to be excluded from internalizing CCVs and to disengage from sites of endocytosis seconds before internalization of the nascent CCV. {ECO:0000269|PubMed:17035303}.	AP-2 adaptor complex [GO:0030122]; cytoplasmic vesicle [GO:0031410]; membrane coat [GO:0030117]; secretory granule [GO:0030141]; synaptic vesicle [GO:0008021]; clathrin adaptor activity [GO:0035615]; disordered domain specific binding [GO:0097718]; phosphatidylinositol binding [GO:0035091]; protein domain specific binding [GO:0019904]; protein kinase binding [GO:0019901]; protein-containing complex binding [GO:0044877]; clathrin-dependent endocytosis [GO:0072583]; intracellular protein transport [GO:0006886]; regulation of hematopoietic stem cell differentiation [GO:1902036]; vesicle-mediated transport [GO:0016192]	GO:0006886; GO:0008021; GO:0016192; GO:0019901; GO:0019904; GO:0030117; GO:0030122; GO:0030141; GO:0031410; GO:0035091; GO:0035615; GO:0044877; GO:0072583; GO:0097718; GO:1902036
Q8BH58	Tiprl	FALSE	FALSE	-0.474951	0.102183	FALSE	0.338565	0.102452	TIP41-like protein	TIPRL_MOUSE	SUBCELLULAR LOCATION: Cytoplasm {ECO:0000250|UniProtKB:O75663}.	cytoplasm [GO:0005737]; DNA damage checkpoint [GO:0000077]; negative regulation of phosphoprotein phosphatase activity [GO:0032515]	GO:0000077; GO:0005737; GO:0032515
Q920P5	Ak5	FALSE	FALSE	-0.475265	0.102132	FALSE	0.305451	0.0801757	Adenylate kinase isoenzyme 5 (AK 5) (EC 2.7.4.3) (EC 2.7.4.6) (ATP-AMP transphosphorylase 5)	KAD5_MOUSE	SUBCELLULAR LOCATION: Cytoplasm {ECO:0000250|UniProtKB:Q9Y6K8}.	cytosol [GO:0005829]; microtubule organizing center [GO:0005815]; adenylate kinase activity [GO:0004017]; ATP binding [GO:0005524]; nucleoside diphosphate kinase activity [GO:0004550]; nucleoside kinase activity [GO:0019206]; ATP metabolic process [GO:0046034]; nucleoside diphosphate phosphorylation [GO:0006165]; nucleoside triphosphate biosynthetic process [GO:0009142]	GO:0004017; GO:0004550; GO:0005524; GO:0005815; GO:0005829; GO:0006165; GO:0009142; GO:0019206; GO:0046034
Q9CQ20	Mid1ip1	FALSE	FALSE	-0.475484	0.102096	FALSE	0.400134	0.145814	Mid1-interacting protein 1 (Gastrulation-specific G12-like protein) (Mid1-interacting G12-like protein) (Protein STRAIT11499 homolog) (Spot 14-related protein) (S14R) (Spot 14-R)	M1IP1_MOUSE	SUBCELLULAR LOCATION: Nucleus {ECO:0000269|PubMed:15070402}. Cytoplasm {ECO:0000269|PubMed:15070402, ECO:0000269|PubMed:20457939}. Cytoplasm, cytoskeleton {ECO:0000269|PubMed:15070402}. Note=Associated with microtubules (PubMed:15070402).	cytoplasm [GO:0005737]; cytosol [GO:0005829]; microtubule [GO:0005874]; microtubule cytoskeleton [GO:0015630]; nucleus [GO:0005634]; identical protein binding [GO:0042802]; protein C-terminus binding [GO:0008022]; lipid metabolic process [GO:0006629]; negative regulation of microtubule depolymerization [GO:0007026]; positive regulation of fatty acid biosynthetic process [GO:0045723]; positive regulation of ligase activity [GO:0051351]; protein polymerization [GO:0051258]; regulation of lipid biosynthetic process [GO:0046890]	GO:0005634; GO:0005737; GO:0005829; GO:0005874; GO:0006629; GO:0007026; GO:0008022; GO:0015630; GO:0042802; GO:0045723; GO:0046890; GO:0051258; GO:0051351
Q91VK4	Itm2c	TRUE	FALSE	1.34209	0.740321	TRUE	1.61887	2.63468e-14	Integral membrane protein 2C (Transmembrane protein BRI3) [Cleaved into: CT-BRI3]	ITM2C_MOUSE	SUBCELLULAR LOCATION: Lysosome membrane {ECO:0000269|PubMed:14592447}; Single-pass type II membrane protein {ECO:0000269|PubMed:14592447}. Cell membrane {ECO:0000250}; Single-pass type II membrane protein {ECO:0000250}.	extracellular exosome [GO:0070062]; Golgi apparatus [GO:0005794]; integral component of membrane [GO:0016021]; lysosomal membrane [GO:0005765]; lysosome [GO:0005764]; perinuclear region of cytoplasm [GO:0048471]; plasma membrane [GO:0005886]; amyloid-beta binding [GO:0001540]; ATP binding [GO:0005524]; negative regulation of amyloid precursor protein biosynthetic process [GO:0042985]; negative regulation of neuron projection development [GO:0010977]; nervous system development [GO:0007399]; neuron differentiation [GO:0030182]; positive regulation of extrinsic apoptotic signaling pathway [GO:2001238]	GO:0001540; GO:0005524; GO:0005764; GO:0005765; GO:0005794; GO:0005886; GO:0007399; GO:0010977; GO:0016021; GO:0030182; GO:0042985; GO:0048471; GO:0070062; GO:2001238
Q9JM14	Nt5c	FALSE	FALSE	-0.475844	0.102038	FALSE	0.215506	0.0280997	5'(3')-deoxyribonucleotidase, cytosolic type (EC 3.1.3.-) (Cytosolic 5',3'-pyrimidine nucleotidase) (Deoxy-5'-nucleotidase 1) (dNT-1)	NT5C_MOUSE	SUBCELLULAR LOCATION: Cytoplasm.	cytoplasm [GO:0005737]; cytosol [GO:0005829]; mitochondrion [GO:0005739]; nucleus [GO:0005634]; 5'-nucleotidase activity [GO:0008253]; metal ion binding [GO:0046872]; nucleotidase activity [GO:0008252]; phosphatase activity [GO:0016791]; pyrimidine nucleotide binding [GO:0019103]; deoxyribonucleotide catabolic process [GO:0009264]; dephosphorylation [GO:0016311]; pyrimidine deoxyribonucleotide catabolic process [GO:0009223]	GO:0005634; GO:0005737; GO:0005739; GO:0005829; GO:0008252; GO:0008253; GO:0009223; GO:0009264; GO:0016311; GO:0016791; GO:0019103; GO:0046872
Q3TCX3	Kiaa0907	FALSE	FALSE	-0.475961	0.102019	FALSE	0.273928	0.0602392	KH homology domain-containing protein 4 (Brings lots of money 7) (Pre-mRNA splicing factor protein Khdc4)	KHDC4_MOUSE	SUBCELLULAR LOCATION: Nucleus {ECO:0000250|UniProtKB:Q7Z7F0}. Cytoplasm {ECO:0000250|UniProtKB:Q7Z7F0}.	cytoplasm [GO:0005737]; nucleus [GO:0005634]; spliceosomal complex [GO:0005681]; RNA binding [GO:0003723]; mRNA splice site selection [GO:0006376]	GO:0003723; GO:0005634; GO:0005681; GO:0005737; GO:0006376
Q80VI1	Trim56	FALSE	FALSE	-0.475981	0.102015	FALSE	0.381514	0.133043	E3 ubiquitin-protein ligase TRIM56 (EC 2.3.2.27) (RING-type E3 ubiquitin transferase TRIM56) (Tripartite motif-containing protein 56)	TRI56_MOUSE	SUBCELLULAR LOCATION: Cytoplasm {ECO:0000269|PubMed:21074459}.	cytoplasm [GO:0005737]; ubiquitin protein ligase activity [GO:0061630]; ubiquitin-protein transferase activity [GO:0004842]; zinc ion binding [GO:0008270]; defense response to virus [GO:0051607]; innate immune response [GO:0045087]; interferon-beta production [GO:0032608]; negative regulation of viral entry into host cell [GO:0046597]; negative regulation of viral release from host cell [GO:1902187]; protein K63-linked ubiquitination [GO:0070534]; response to type I interferon [GO:0034340]	GO:0004842; GO:0005737; GO:0008270; GO:0032608; GO:0034340; GO:0045087; GO:0046597; GO:0051607; GO:0061630; GO:0070534; GO:1902187
