## Supplementary Table 2 for "Cell-Type Resolved Protein Atlas of Brain Lysosomes Identifies SLC45A1-Associated Disease as a Lysosomal Disorder" (part 3 of 3)

### Sheet: S2A Classifier Control (continued)
ID	Genes	is.known.Lyso	omim	Enrichment score CMV-Cre line (whole brain)	p	predicted.fpr	AVG.Log2.Ratio	Qvalue	description	short.name	sub.cell	GO	GO.ID
Q8BH47	Sec22a	FALSE	FALSE	-0.476264	0.101969	FALSE	0.273968	0.0603824	Vesicle-trafficking protein SEC22a (SEC22 vesicle-trafficking protein homolog A) (SEC22 vesicle-trafficking protein-like 2)	SC22A_MOUSE	SUBCELLULAR LOCATION: Endoplasmic reticulum membrane {ECO:0000250}; Multi-pass membrane protein {ECO:0000250}.	endoplasmic reticulum membrane [GO:0005789]; integral component of membrane [GO:0016021]; SNARE complex [GO:0031201]; SNAP receptor activity [GO:0005484]; SNARE binding [GO:0000149]; ER to Golgi vesicle-mediated transport [GO:0006888]; protein transport [GO:0015031]; vesicle fusion with Golgi apparatus [GO:0048280]	GO:0000149; GO:0005484; GO:0005789; GO:0006888; GO:0015031; GO:0016021; GO:0031201; GO:0048280
Q8BWQ6	Vps35l	FALSE	TRUE	-0.476481	0.101934	FALSE	0.262217	0.0533228	UPF0505 protein C16orf62 homolog	CP062_MOUSE	SUBCELLULAR LOCATION: Membrane {ECO:0000305}; Single-pass membrane protein {ECO:0000305}. Early endosome {ECO:0000250|UniProtKB:Q7Z3J2}.	early endosome [GO:0005769]; integral component of membrane [GO:0016021]; Golgi to plasma membrane transport [GO:0006893]; protein transport [GO:0015031]	GO:0005769; GO:0006893; GO:0015031; GO:0016021
Q8BXT1	Rgs8	FALSE	FALSE	-0.476877	0.10187	FALSE	0.520445	0.228646	Regulator of G-protein signaling 8 (RGS8)	RGS8_MOUSE	SUBCELLULAR LOCATION: Cell membrane {ECO:0000250|UniProtKB:P49804}; Peripheral membrane protein {ECO:0000250|UniProtKB:P49804}; Cytoplasmic side {ECO:0000250|UniProtKB:P49804}. Membrane {ECO:0000250|UniProtKB:P49804}; Peripheral membrane protein {ECO:0000250|UniProtKB:P49804}; Cytoplasmic side {ECO:0000250|UniProtKB:P49804}. Perikaryon {ECO:0000250|UniProtKB:P49804}. Cell projection, dendrite {ECO:0000250|UniProtKB:P49804}. Nucleus {ECO:0000250|UniProtKB:P49804}. Note=Detected in Purkinje cell soma and dendrites. Associated with Purkinje cell membranes. Not detected in Purkinje cell nuclei. Detected in the nucleus after heterologous expression. Recruited to the cell membrane in the presence of GNAO1. {ECO:0000250|UniProtKB:P49804}.	cytoplasm [GO:0005737]; dendrite [GO:0030425]; extrinsic component of cytoplasmic side of plasma membrane [GO:0031234]; neuronal cell body membrane [GO:0032809]; nucleus [GO:0005634]; perikaryon [GO:0043204]; plasma membrane [GO:0005886]; G-protein alpha-subunit binding [GO:0001965]; GTPase activator activity [GO:0005096]; G-protein coupled acetylcholine receptor signaling pathway [GO:0007213]; G-protein coupled receptor signaling pathway [GO:0007186]; negative regulation of signal transduction [GO:0009968]; positive regulation of GTPase activity [GO:0043547]; regulation of dopamine receptor signaling pathway [GO:0060159]	GO:0001965; GO:0005096; GO:0005634; GO:0005737; GO:0005886; GO:0007186; GO:0007213; GO:0009968; GO:0030425; GO:0031234; GO:0032809; GO:0043204; GO:0043547; GO:0060159
Q5NCX5	Neurl4	FALSE	FALSE	-0.477053	0.101841	FALSE	0.464016	0.191215	Neuralized-like protein 4	NEUL4_MOUSE	SUBCELLULAR LOCATION: Cytoplasm, cytoskeleton, microtubule organizing center, centrosome, centriole {ECO:0000250}.	centriole [GO:0005814]	GO:0005814
P23475	Xrcc6	FALSE	FALSE	-0.47817	0.101661	FALSE	0.637934	0.30112	X-ray repair cross-complementing protein 6 (EC 3.6.4.-) (EC 4.2.99.-) (5'-deoxyribose-5-phosphate lyase Ku70) (5'-dRP/AP lyase Ku70) (ATP-dependent DNA helicase 2 subunit 1) (ATP-dependent DNA helicase II 70 kDa subunit) (CTC box-binding factor 75 kDa subunit) (CTC75) (CTCBF) (DNA repair protein XRCC6) (Ku autoantigen protein p70 homolog) (Ku70)	XRCC6_MOUSE	SUBCELLULAR LOCATION: Nucleus. Chromosome.	cytoplasm [GO:0005737]; Ku70:Ku80 complex [GO:0043564]; nonhomologous end joining complex [GO:0070419]; nuclear chromosome, telomeric region [GO:0000784]; nucleolus [GO:0005730]; nucleoplasm [GO:0005654]; nucleus [GO:0005634]; protein-containing complex [GO:0032991]; protein-DNA complex [GO:0032993]; transcription factor complex [GO:0005667]; 5'-deoxyribose-5-phosphate lyase activity [GO:0051575]; ATP binding [GO:0005524]; ATP-dependent DNA helicase activity [GO:0004003]; cyclin binding [GO:0030332]; damaged DNA binding [GO:0003684]; double-stranded DNA binding [GO:0003690]; protein C-terminus binding [GO:0008022]; protein-containing complex binding [GO:0044877]; telomeric DNA binding [GO:0042162]; transcription regulatory region DNA binding [GO:0044212]; activation of innate immune response [GO:0002218]; cellular hyperosmotic salinity response [GO:0071475]; cellular response to DNA damage stimulus [GO:0006974]; cellular response to gamma radiation [GO:0071480]; cellular response to X-ray [GO:0071481]; double-strand break repair [GO:0006302]; double-strand break repair via classical nonhomologous end joining [GO:0097680]; double-strand break repair via nonhomologous end joining [GO:0006303]; innate immune response [GO:0045087]; negative regulation of transcription, DNA-templated [GO:0045892]; positive regulation of neurogenesis [GO:0050769]; positive regulation of protein kinase activity [GO:0045860]; positive regulation of transcription by RNA polymerase II [GO:0045944]; positive regulation of transcription, DNA-templated [GO:0045893]; protein heterotetramerization [GO:0051290]; regulation of smooth muscle cell proliferation [GO:0048660]; response to ionizing radiation [GO:0010212]; telomere maintenance [GO:0000723]; transcription, DNA-templated [GO:0006351]; V(D)J recombination [GO:0033151]	GO:0000723; GO:0000784; GO:0002218; GO:0003684; GO:0003690; GO:0004003; GO:0005524; GO:0005634; GO:0005654; GO:0005667; GO:0005730; GO:0005737; GO:0006302; GO:0006303; GO:0006351; GO:0006974; GO:0008022; GO:0010212; GO:0030332; GO:0032991; GO:0032993; GO:0033151; GO:0042162; GO:0043564; GO:0044212; GO:0044877; GO:0045087; GO:0045860; GO:0045892; GO:0045893; GO:0045944; GO:0048660; GO:0050769; GO:0051290; GO:0051575; GO:0070419; GO:0071475; GO:0071480; GO:0071481; GO:0097680
Q03958	Pfdn6	FALSE	FALSE	-0.478287	0.101642	FALSE	0.28919	0.0708673	Prefoldin subunit 6 (Protein Ke2)	PFD6_MOUSE	SUBCELLULAR LOCATION: Nucleus.	cytoplasm [GO:0005737]; nucleus [GO:0005634]; prefoldin complex [GO:0016272]; chaperone binding [GO:0051087]; unfolded protein binding [GO:0051082]; chaperone-mediated protein complex assembly [GO:0051131]; protein folding [GO:0006457]	GO:0005634; GO:0005737; GO:0006457; GO:0016272; GO:0051082; GO:0051087; GO:0051131
Q62418	Dbnl	FALSE	FALSE	-0.478335	0.101634	FALSE	0.262488	0.0541554	Drebrin-like protein (Actin-binding protein 1) (SH3 domain-containing protein 7)	DBNL_MOUSE	SUBCELLULAR LOCATION: Cytoplasm, cytoskeleton {ECO:0000269|PubMed:10637315, ECO:0000269|PubMed:17476322, ECO:0000269|PubMed:9891087}. Cell projection, lamellipodium {ECO:0000269|PubMed:10637315, ECO:0000269|PubMed:12913069}. Cell projection, ruffle {ECO:0000269|PubMed:12913069}. Cytoplasm, cell cortex {ECO:0000269|PubMed:10637315, ECO:0000269|PubMed:11309416, ECO:0000269|PubMed:23223303}. Cytoplasm, cytosol {ECO:0000250|UniProtKB:Q9JHL4}. Cell junction, synapse {ECO:0000250|UniProtKB:Q9JHL4, ECO:0000269|PubMed:11309416}. Cell projection {ECO:0000250|UniProtKB:Q9JHL4, ECO:0000269|PubMed:11309416, ECO:0000269|PubMed:17476322}. Cell membrane {ECO:0000250|UniProtKB:Q9JHL4}; Peripheral membrane protein; Cytoplasmic side. Cytoplasmic vesicle, clathrin-coated vesicle membrane {ECO:0000305|PubMed:11309416}; Peripheral membrane protein; Cytoplasmic side. Golgi apparatus membrane {ECO:0000269|PubMed:16452483}; Peripheral membrane protein; Cytoplasmic side. Cell projection, podosome {ECO:0000269|PubMed:22303001}. Early endosome {ECO:0000250|UniProtKB:Q9UJU6}. Note=Detected in neuron cell body and cell projections, such as neurites. Colocalizes with cytosolic dynamin in hippocampus neurons (By similarity). Cortical actin cytoskeleton. Associates with lamellipodial actin and membrane ruffles. Colocalizes with actin and cortactin at podosome dots and podosome rosettes. {ECO:0000250|UniProtKB:Q9JHL4, ECO:0000269|PubMed:11309416, ECO:0000269|PubMed:12913069, ECO:0000269|PubMed:17476322, ECO:0000269|PubMed:22303001}.	cell cortex [GO:0005938]; cell junction [GO:0030054]; clathrin-coated vesicle membrane [GO:0030665]; cytoplasm [GO:0005737]; cytosol [GO:0005829]; dendrite [GO:0030425]; early endosome [GO:0005769]; Golgi membrane [GO:0000139]; lamellipodium [GO:0030027]; plasma membrane [GO:0005886]; podosome [GO:0002102]; postsynaptic density [GO:0014069]; ruffle [GO:0001726]; actin binding [GO:0003779]; actin filament binding [GO:0051015]; cadherin binding [GO:0045296]; protein C-terminus binding [GO:0008022]; protein domain specific binding [GO:0019904]; adaptive immune response [GO:0002250]; neuron projection morphogenesis [GO:0048812]; podosome assembly [GO:0071800]; Rac protein signal transduction [GO:0016601]; receptor-mediated endocytosis [GO:0006898]; ruffle assembly [GO:0097178]; synapse assembly [GO:0007416]	GO:0000139; GO:0001726; GO:0002102; GO:0002250; GO:0003779; GO:0005737; GO:0005769; GO:0005829; GO:0005886; GO:0005938; GO:0006898; GO:0007416; GO:0008022; GO:0014069; GO:0016601; GO:0019904; GO:0030027; GO:0030054; GO:0030425; GO:0030665; GO:0045296; GO:0048812; GO:0051015; GO:0071800; GO:0097178
Q3UHA3	Spg11	TRUE	TRUE	1.33668	0.738472	TRUE	3.63588	1.0684e-06	Spatacsin (Spastic paraplegia 11 protein homolog)	SPTCS_MOUSE	SUBCELLULAR LOCATION: Cytoplasm, cytosol {ECO:0000269|PubMed:24794856}. Nucleus {ECO:0000250|UniProtKB:Q96JI7}. Cell projection, axon {ECO:0000269|PubMed:24794856}. Cell projection, dendrite {ECO:0000269|PubMed:24794856}. Cell junction, synapse {ECO:0000269|PubMed:24794856}. Note=Mainly cytoplasmic. {ECO:0000269|PubMed:24794856}.	axon [GO:0030424]; cell junction [GO:0030054]; cytoplasm [GO:0005737]; cytoplasmic vesicle [GO:0031410]; cytosol [GO:0005829]; dendrite [GO:0030425]; nucleolus [GO:0005730]; plasma membrane [GO:0005886]; synapse [GO:0045202]; axo-dendritic transport [GO:0008088]; axon extension [GO:0048675]; axonogenesis [GO:0007409]; chemical synaptic transmission [GO:0007268]; lysosome organization [GO:0007040]; phagosome-lysosome fusion involved in apoptotic cell clearance [GO:0090389]; regulation of synaptic plasticity [GO:0048167]; synaptic vesicle transport [GO:0048489]; walking behavior [GO:0090659]	GO:0005730; GO:0005737; GO:0005829; GO:0005886; GO:0007040; GO:0007268; GO:0007409; GO:0008088; GO:0030054; GO:0030424; GO:0030425; GO:0031410; GO:0045202; GO:0048167; GO:0048489; GO:0048675; GO:0090389; GO:0090659
Q9DC53	Cpne8	FALSE	FALSE	-0.47904	0.10152	FALSE	0.347299	0.110775	Copine-8 (Copine VIII)	CPNE8_MOUSE
P36536	Sar1a	FALSE	FALSE	-0.479103	0.10151	FALSE	0.285713	0.0689668	GTP-binding protein SAR1a	SAR1A_MOUSE	SUBCELLULAR LOCATION: Endoplasmic reticulum {ECO:0000250}. Golgi apparatus {ECO:0000250}.	COPII vesicle coat [GO:0030127]; endoplasmic reticulum [GO:0005783]; Golgi apparatus [GO:0005794]; Golgi membrane [GO:0000139]; sarcoplasmic reticulum [GO:0016529]; GTP binding [GO:0005525]; cargo loading into COPII-coated vesicle [GO:0090110]; intracellular protein transport [GO:0006886]; negative regulation of cargo loading into COPII-coated vesicle [GO:1901303]; regulation of cargo loading into COPII-coated vesicle [GO:1901301]; vesicle-mediated transport [GO:0016192]	GO:0000139; GO:0005525; GO:0005783; GO:0005794; GO:0006886; GO:0016192; GO:0016529; GO:0030127; GO:0090110; GO:1901301; GO:1901303
Q3UDK1	Trafd1	FALSE	FALSE	-0.480022	0.101361	FALSE	0.280932	0.0662786	TRAF-type zinc finger domain-containing protein 1 (Protein FLN29)	TRAD1_MOUSE		zinc ion binding [GO:0008270]; negative regulation of innate immune response [GO:0045824]; response to cytokine [GO:0034097]	GO:0008270; GO:0034097; GO:0045824
P01898	H2-Q10	FALSE	FALSE	-0.482519	0.100959	FALSE	0.272946	0.0622074	H-2 class I histocompatibility antigen, Q10 alpha chain	HA10_MOUSE	SUBCELLULAR LOCATION: Membrane; Single-pass type I membrane protein.	cell surface [GO:0009986]; endoplasmic reticulum [GO:0005783]; endoplasmic reticulum exit site [GO:0070971]; extracellular space [GO:0005615]; Golgi apparatus [GO:0005794]; Golgi medial cisterna [GO:0005797]; integral component of lumenal side of endoplasmic reticulum membrane [GO:0071556]; MHC class I protein complex [GO:0042612]; phagocytic vesicle membrane [GO:0030670]; plasma membrane [GO:0005886]; beta-2-microglobulin binding [GO:0030881]; peptide antigen binding [GO:0042605]; peptide binding [GO:0042277]; protein heterodimerization activity [GO:0046982]; signaling receptor binding [GO:0005102]; T cell receptor binding [GO:0042608]; TAP binding [GO:0046977]; antigen processing and presentation of peptide antigen via MHC class I [GO:0002474]	GO:0002474; GO:0005102; GO:0005615; GO:0005783; GO:0005794; GO:0005797; GO:0005886; GO:0009986; GO:0030670; GO:0030881; GO:0042277; GO:0042605; GO:0042608; GO:0042612; GO:0046977; GO:0046982; GO:0070971; GO:0071556
Q9JIG8	Praf2	FALSE	FALSE	-0.482699	0.10093	FALSE	0.247122	0.0465964	PRA1 family protein 2	PRAF2_MOUSE	SUBCELLULAR LOCATION: Endosome membrane {ECO:0000250}; Multi-pass membrane protein {ECO:0000250}.	endosome membrane [GO:0010008]; integral component of membrane [GO:0016021]; protein transport [GO:0015031]	GO:0010008; GO:0015031; GO:0016021
Q8K4P8	Hecw1	FALSE	FALSE	-0.483166	0.100854	FALSE	0.289983	0.0735186	E3 ubiquitin-protein ligase HECW1 (EC 2.3.2.26) (HECT, C2 and WW domain-containing protein 1) (HECT-type E3 ubiquitin transferase HECW1) (NEDD4-like E3 ubiquitin-protein ligase 1) (mNEDL1)	HECW1_MOUSE	SUBCELLULAR LOCATION: Cytoplasm {ECO:0000269|PubMed:14684739}.	cytoplasm [GO:0005737]; cytosol [GO:0005829]; ubiquitin protein ligase activity [GO:0061630]; proteasome-mediated ubiquitin-dependent protein catabolic process [GO:0043161]	GO:0005737; GO:0005829; GO:0043161; GO:0061630
Q62406	Irak1	FALSE	FALSE	-0.483197	0.10085	FALSE	0.448155	0.184732	Interleukin-1 receptor-associated kinase 1 (IRAK) (IRAK-1) (EC 2.7.11.1) (Pelle-like protein kinase) (mPLK)	IRAK1_MOUSE	SUBCELLULAR LOCATION: Cytoplasm {ECO:0000250}. Nucleus {ECO:0000250}. Lipid droplet {ECO:0000269|PubMed:21435586}. Note=Translocates to the nucleus when sumoylated (By similarity). RSAD2/viperin recruits it to the lipid droplet. {ECO:0000250}.	cytoplasm [GO:0005737]; cytosol [GO:0005829]; lipid droplet [GO:0005811]; membrane [GO:0016020]; nucleus [GO:0005634]; ATP binding [GO:0005524]; heat shock protein binding [GO:0031072]; interleukin-1 receptor binding [GO:0005149]; kinase activity [GO:0016301]; protein heterodimerization activity [GO:0046982]; protein homodimerization activity [GO:0042803]; protein kinase activity [GO:0004672]; protein serine/threonine kinase activity [GO:0004674]; activation of NF-kappaB-inducing kinase activity [GO:0007250]; cellular response to heat [GO:0034605]; cytokine-mediated signaling pathway [GO:0019221]; innate immune response [GO:0045087]; interleukin-1-mediated signaling pathway [GO:0070498]; JNK cascade [GO:0007254]; lipopolysaccharide-mediated signaling pathway [GO:0031663]; negative regulation of cholesterol efflux [GO:0090370]; negative regulation of NF-kappaB transcription factor activity [GO:0032088]; negative regulation of transcription, DNA-templated [GO:0045892]; positive regulation of I-kappaB kinase/NF-kappaB signaling [GO:0043123]; positive regulation of JUN kinase activity [GO:0043507]; positive regulation of MAP kinase activity [GO:0043406]; positive regulation of NF-kappaB transcription factor activity [GO:0051092]; positive regulation of smooth muscle cell proliferation [GO:0048661]; positive regulation of type I interferon production [GO:0032481]; protein autophosphorylation [GO:0046777]; protein complex oligomerization [GO:0051259]; protein phosphorylation [GO:0006468]; regulation of cytokine-mediated signaling pathway [GO:0001959]; response to interleukin-1 [GO:0070555]; response to lipopolysaccharide [GO:0032496]; response to peptidoglycan [GO:0032494]; toll-like receptor 2 signaling pathway [GO:0034134]; toll-like receptor 4 signaling pathway [GO:0034142]; type I interferon signaling pathway [GO:0060337]	GO:0001959; GO:0004672; GO:0004674; GO:0005149; GO:0005524; GO:0005634; GO:0005737; GO:0005811; GO:0005829; GO:0006468; GO:0007250; GO:0007254; GO:0016020; GO:0016301; GO:0019221; GO:0031072; GO:0031663; GO:0032088; GO:0032481; GO:0032494; GO:0032496; GO:0034134; GO:0034142; GO:0034605; GO:0042803; GO:0043123; GO:0043406; GO:0043507; GO:0045087; GO:0045892; GO:0046777; GO:0046982; GO:0048661; GO:0051092; GO:0051259; GO:0060337; GO:0070498; GO:0070555; GO:0090370
Q9CWU4	CA052	FALSE	FALSE	-0.483754	0.10076	FALSE	0.439955	0.179403	UPF0690 protein C1orf52 homolog	CA052_MOUSE		nucleus [GO:0005634]	GO:0005634
Q8CAK1	Iba57	FALSE	TRUE	-0.484283	0.100675	FALSE	0.358024	0.121393	Putative transferase CAF17 homolog, mitochondrial (EC 2.1.-.-) (Iron-sulfur cluster assembly factor homolog)	CAF17_MOUSE	SUBCELLULAR LOCATION: Mitochondrion {ECO:0000250}.	mitochondrial matrix [GO:0005759]; mitochondrion [GO:0005739]; transferase activity [GO:0016740]; heme biosynthetic process [GO:0006783]; iron-sulfur cluster assembly [GO:0016226]	GO:0005739; GO:0005759; GO:0006783; GO:0016226; GO:0016740
Q921J2	Rheb	FALSE	FALSE	-0.484335	0.100667	FALSE	0.281519	0.0684621	GTP-binding protein Rheb (Ras homolog enriched in brain)	RHEB_MOUSE	SUBCELLULAR LOCATION: Endomembrane system {ECO:0000250|UniProtKB:Q15382}; Lipid-anchor {ECO:0000250|UniProtKB:Q15382}; Cytoplasmic side {ECO:0000250|UniProtKB:Q15382}. Golgi apparatus membrane {ECO:0000250|UniProtKB:Q15382}; Lipid-anchor {ECO:0000250|UniProtKB:Q15382}; Cytoplasmic side {ECO:0000250|UniProtKB:Q15382}. Cytoplasm, cytosol {ECO:0000250|UniProtKB:Q15382}. Endoplasmic reticulum membrane {ECO:0000250|UniProtKB:Q15382}; Lipid-anchor {ECO:0000250|UniProtKB:Q15382}; Cytoplasmic side {ECO:0000250|UniProtKB:Q15382}.	cytosol [GO:0005829]; dendrite [GO:0030425]; endoplasmic reticulum membrane [GO:0005789]; Golgi membrane [GO:0000139]; neuronal cell body [GO:0043025]; spliceosomal complex [GO:0005681]; GDP binding [GO:0019003]; GTP binding [GO:0005525]; GTPase activity [GO:0003924]; magnesium ion binding [GO:0000287]; protein kinase binding [GO:0019901]; positive regulation of oligodendrocyte differentiation [GO:0048714]; positive regulation of TOR signaling [GO:0032008]; regulation of TOR signaling [GO:0032006]; regulation of type B pancreatic cell development [GO:2000074]; small GTPase mediated signal transduction [GO:0007264]	GO:0000139; GO:0000287; GO:0003924; GO:0005525; GO:0005681; GO:0005789; GO:0005829; GO:0007264; GO:0019003; GO:0019901; GO:0030425; GO:0032006; GO:0032008; GO:0043025; GO:0048714; GO:2000074
O89001	Cpd	TRUE	FALSE	1.33343	0.73736	TRUE	1.14514	1.52061e-19	Carboxypeptidase D (EC 3.4.17.22) (Metallocarboxypeptidase D) (gp180)	CBPD_MOUSE	SUBCELLULAR LOCATION: Cell membrane {ECO:0000250|UniProtKB:Q90240}; Single-pass type I membrane protein {ECO:0000255}.	extracellular space [GO:0005615]; integral component of membrane [GO:0016021]; intracellular membrane-bounded organelle [GO:0043231]; nucleus [GO:0005634]; perinuclear region of cytoplasm [GO:0048471]; plasma membrane [GO:0005886]; trans-Golgi network [GO:0005802]; metallocarboxypeptidase activity [GO:0004181]; protein phosphatase 2A binding [GO:0051721]; protein-containing complex binding [GO:0044877]; serine-type carboxypeptidase activity [GO:0004185]; zinc ion binding [GO:0008270]; peptide metabolic process [GO:0006518]; protein processing [GO:0016485]	GO:0004181; GO:0004185; GO:0005615; GO:0005634; GO:0005802; GO:0005886; GO:0006518; GO:0008270; GO:0016021; GO:0016485; GO:0043231; GO:0044877; GO:0048471; GO:0051721
Q9R062	Gyg1	FALSE	TRUE	-0.484679	0.100612	FALSE	0.186278	0.0174355	Glycogenin-1 (GN-1) (GN1) (EC 2.4.1.186)	GLYG_MOUSE		glucose binding [GO:0005536]; glycogenin glucosyltransferase activity [GO:0008466]; metal ion binding [GO:0046872]; UDP-alpha-D-glucose:glucosyl-glycogenin alpha-D-glucosyltransferase activity [GO:0102751]; glycogen biosynthetic process [GO:0005978]	GO:0005536; GO:0005978; GO:0008466; GO:0046872; GO:0102751
Q8BHD7	Ptbp3	FALSE	FALSE	-0.484688	0.10061	FALSE	0.483771	0.210315	Polypyrimidine tract-binding protein 3 (Regulator of differentiation 1) (Rod1)	PTBP3_MOUSE		nucleus [GO:0005634]; RNA binding [GO:0003723]; erythrocyte maturation [GO:0043249]; mRNA processing [GO:0006397]; negative regulation of mRNA splicing, via spliceosome [GO:0048025]; negative regulation of RNA splicing [GO:0033119]; regulation of cell differentiation [GO:0045595]; RNA splicing [GO:0008380]	GO:0003723; GO:0005634; GO:0006397; GO:0008380; GO:0033119; GO:0043249; GO:0045595; GO:0048025
Q9CQV5	Mrps24	FALSE	FALSE	-0.484754	0.1006	FALSE	0.377845	0.135885	28S ribosomal protein S24, mitochondrial (MRP-S24) (S24mt)	RT24_MOUSE	SUBCELLULAR LOCATION: Mitochondrion {ECO:0000250|UniProtKB:Q2M2T7}.	mitochondrial ribosome [GO:0005761]; mitochondrial small ribosomal subunit [GO:0005763]; mitochondrion [GO:0005739]; structural constituent of ribosome [GO:0003735]; mitochondrial translation [GO:0032543]; translation [GO:0006412]	GO:0003735; GO:0005739; GO:0005761; GO:0005763; GO:0006412; GO:0032543
Q8BP78	Fra10ac1	FALSE	FALSE	-0.484824	0.100588	FALSE	0.390905	0.145301	Protein FRA10AC1 homolog	F10C1_MOUSE	SUBCELLULAR LOCATION: Nucleus {ECO:0000250}.	nucleus [GO:0005634]	GO:0005634
O88329	Myo1a	FALSE	FALSE	-0.485911	0.100414	FALSE	0.348018	0.115182	Unconventional myosin-Ia (Brush border myosin I) (BBM-I) (BBMI) (Myosin I heavy chain) (MIHC)	MYO1A_MOUSE		actin cytoskeleton [GO:0015629]; apical plasma membrane [GO:0016324]; basal plasma membrane [GO:0009925]; basolateral plasma membrane [GO:0016323]; brush border [GO:0005903]; cell leading edge [GO:0031252]; cortical actin cytoskeleton [GO:0030864]; cytoplasm [GO:0005737]; filamentous actin [GO:0031941]; growth cone [GO:0030426]; lateral plasma membrane [GO:0016328]; membrane raft [GO:0045121]; microvillus [GO:0005902]; myosin complex [GO:0016459]; neuron projection [GO:0043005]; neuronal cell body [GO:0043025]; plasma membrane raft [GO:0044853]; actin filament binding [GO:0051015]; ATP binding [GO:0005524]; calmodulin binding [GO:0005516]; microtubule binding [GO:0008017]; microtubule motor activity [GO:0003777]; cell projection organization [GO:0030030]; microtubule-based movement [GO:0007018]; microvillus assembly [GO:0030033]; regulation of protein localization [GO:0032880]; sensory perception of sound [GO:0007605]; vesicle localization [GO:0051648]	GO:0003777; GO:0005516; GO:0005524; GO:0005737; GO:0005902; GO:0005903; GO:0007018; GO:0007605; GO:0008017; GO:0009925; GO:0015629; GO:0016323; GO:0016324; GO:0016328; GO:0016459; GO:0030030; GO:0030033; GO:0030426; GO:0030864; GO:0031252; GO:0031941; GO:0032880; GO:0043005; GO:0043025; GO:0044853; GO:0045121; GO:0051015; GO:0051648
Q6ZQ18	Efr3b	FALSE	FALSE	-0.486074	0.100388	FALSE	0.235829	0.0412463	Protein EFR3 homolog B	EFR3B_MOUSE	SUBCELLULAR LOCATION: Cell membrane {ECO:0000250|UniProtKB:Q9Y2G0}; Lipid-anchor {ECO:0000250|UniProtKB:Q9Y2G0}. Cytoplasm, cytosol {ECO:0000250|UniProtKB:Q9Y2G0}. Note=Palmitoylation anchors the protein to the plasma membrane. A small amount is observed in the cytosol. {ECO:0000250|UniProtKB:Q9Y2G0}.	cytosol [GO:0005829]; plasma membrane [GO:0005886]; phosphatidylinositol phosphorylation [GO:0046854]; protein localization to plasma membrane [GO:0072659]	GO:0005829; GO:0005886; GO:0046854; GO:0072659
Q9CQ33	Lztr1	FALSE	TRUE	-0.487218	0.100205	FALSE	0.382385	0.140706	Leucine-zipper-like transcriptional regulator 1 (LZTR-1)	LZTR1_MOUSE		Golgi apparatus [GO:0005794]	GO:0005794
Q07409	Cntn3	FALSE	FALSE	-0.487286	0.100194	FALSE	0.297437	0.0803967	Contactin-3 (Brain-derived immunoglobulin superfamily protein 1) (BIG-1) (Plasmacytoma-associated neuronal glycoprotein)	CNTN3_MOUSE	SUBCELLULAR LOCATION: Cell membrane {ECO:0000250}; Lipid-anchor, GPI-anchor {ECO:0000250}.	anchored component of membrane [GO:0031225]; plasma membrane [GO:0005886]; cell adhesion [GO:0007155]; nervous system development [GO:0007399]	GO:0005886; GO:0007155; GO:0007399; GO:0031225
P63213	Gng2	FALSE	FALSE	-0.487496	0.100161	FALSE	0.318028	0.0947582	Guanine nucleotide-binding protein G(I)/G(S)/G(O) subunit gamma-2 (G gamma-I)	GBG2_MOUSE	SUBCELLULAR LOCATION: Cell membrane {ECO:0000305}; Lipid-anchor {ECO:0000305}; Cytoplasmic side {ECO:0000305}.	heterotrimeric G-protein complex [GO:0005834]; plasma membrane [GO:0005886]; G-protein beta-subunit binding [GO:0031681]; GTPase activity [GO:0003924]; cell proliferation [GO:0008283]; G-protein coupled receptor signaling pathway [GO:0007186]	GO:0003924; GO:0005834; GO:0005886; GO:0007186; GO:0008283; GO:0031681
Q6PB90	Pcdhb14	FALSE	FALSE	-0.487769	0.100117	FALSE	0.392605	0.148434	Protocadherin beta-14 (PCDH-beta-14)	PCDBE_MOUSE	SUBCELLULAR LOCATION: Cell membrane {ECO:0000305}; Single-pass type I membrane protein {ECO:0000305}.	integral component of plasma membrane [GO:0005887]; calcium ion binding [GO:0005509]; cell adhesion [GO:0007155]; chemical synaptic transmission [GO:0007268]; homophilic cell adhesion via plasma membrane adhesion molecules [GO:0007156]; synapse assembly [GO:0007416]	GO:0005509; GO:0005887; GO:0007155; GO:0007156; GO:0007268; GO:0007416
Q8C0E2	Vps26b	TRUE	FALSE	1.33322	0.737286	TRUE	1.38765	3.0086e-16	Vacuolar protein sorting-associated protein 26B (Vesicle protein sorting 26B)	VP26B_MOUSE	SUBCELLULAR LOCATION: Cytoplasm {ECO:0000269|PubMed:16190980}. Membrane {ECO:0000269|PubMed:16190980}; Peripheral membrane protein {ECO:0000269|PubMed:16190980}. Early endosome {ECO:0000269|PubMed:21920005}. Late endosome {ECO:0000269|PubMed:21920005}. Note=Endosomal localization is reported controversially. Does not localize to endosomes (PubMed:16190980). Localizes to early and late endosomal structures (PubMed:21920005, PubMed:18088321). {ECO:0000269|PubMed:16190980, ECO:0000269|PubMed:18088321, ECO:0000269|PubMed:21920005}.	cytosol [GO:0005829]; early endosome [GO:0005769]; late endosome [GO:0005770]; phagocytic vesicle [GO:0045335]; retromer complex [GO:0030904]; protein transporter activity [GO:0008565]; cellular response to interferon-gamma [GO:0071346]; intracellular protein transport [GO:0006886]; retrograde transport, endosome to Golgi [GO:0042147]; signal transduction [GO:0007165]	GO:0005769; GO:0005770; GO:0005829; GO:0006886; GO:0007165; GO:0008565; GO:0030904; GO:0042147; GO:0045335; GO:0071346
Q8R1F5	Hyi	FALSE	FALSE	-0.488541	0.0999939	FALSE	0.277152	0.0673756	Putative hydroxypyruvate isomerase (EC 5.3.1.22)	HYI_MOUSE		hydroxypyruvate isomerase activity [GO:0008903]	GO:0008903
Q62393	Tpd52	FALSE	FALSE	-0.488876	0.0999405	FALSE	0.210861	0.028933	Tumor protein D52 (mD52)	TPD52_MOUSE		cytoplasm [GO:0005737]; endoplasmic reticulum [GO:0005783]; perinuclear region of cytoplasm [GO:0048471]; calcium ion binding [GO:0005509]; protein heterodimerization activity [GO:0046982]; protein homodimerization activity [GO:0042803]; B cell differentiation [GO:0030183]; positive regulation of cell proliferation [GO:0008284]	GO:0005509; GO:0005737; GO:0005783; GO:0008284; GO:0030183; GO:0042803; GO:0046982; GO:0048471
P61358	Rpl27	TRUE	TRUE	-0.490389	0.0996994	FALSE	0.3785	0.139904	60S ribosomal protein L27	RL27_MOUSE	SUBCELLULAR LOCATION: Cytoplasm, cytosol {ECO:0000250|UniProtKB:P61353}. Cytoplasm {ECO:0000250|UniProtKB:P61353}. Rough endoplasmic reticulum {ECO:0000250|UniProtKB:A1XQU5}. Note=Detected on cytosolic polysomes (By similarity). Detected in ribosomes that are associated with the rough endoplasmic reticulum (By similarity). {ECO:0000250|UniProtKB:A1XQU5, ECO:0000250|UniProtKB:P61353}.	cytoplasmic side of rough endoplasmic reticulum membrane [GO:0098556]; cytosolic large ribosomal subunit [GO:0022625]; large ribosomal subunit [GO:0015934]; ribonucleoprotein complex [GO:1990904]; ribosome [GO:0005840]; structural constituent of ribosome [GO:0003735]; rRNA processing [GO:0006364]; translation [GO:0006412]	GO:0003735; GO:0005840; GO:0006364; GO:0006412; GO:0015934; GO:0022625; GO:0098556; GO:1990904
Q3U308	Ctu2	FALSE	TRUE	-0.490755	0.0996412	FALSE	0.275488	0.067208	Cytoplasmic tRNA 2-thiolation protein 2	CTU2_MOUSE	SUBCELLULAR LOCATION: Cytoplasm {ECO:0000255|HAMAP-Rule:MF_03054}.	cytosol [GO:0005829]; protein-containing complex [GO:0032991]; sulfurtransferase activity [GO:0016783]; tRNA binding [GO:0000049]; tRNA thio-modification [GO:0034227]; tRNA wobble position uridine thiolation [GO:0002143]; tRNA wobble uridine modification [GO:0002098]	GO:0000049; GO:0002098; GO:0002143; GO:0005829; GO:0016783; GO:0032991; GO:0034227
Q6PD19	Armh3	FALSE	FALSE	-0.491814	0.099473	FALSE	0.318295	0.0971829	Armadillo-like helical domain-containing protein 3	ARMD3_MOUSE	SUBCELLULAR LOCATION: Membrane {ECO:0000305}; Single-pass membrane protein {ECO:0000305}.	integral component of membrane [GO:0016021]	GO:0016021
P30678	Gna15	FALSE	FALSE	-0.491831	0.0994702	FALSE	0.673761	0.332462	Guanine nucleotide-binding protein subunit alpha-15 (G alpha-15) (G-protein subunit alpha-15)	GNA15_MOUSE		heterotrimeric G-protein complex [GO:0005834]; membrane [GO:0016020]; G-protein beta/gamma-subunit complex binding [GO:0031683]; G-protein coupled receptor binding [GO:0001664]; GTP binding [GO:0005525]; GTPase activity [GO:0003924]; metal ion binding [GO:0046872]; adenylate cyclase-modulating G-protein coupled receptor signaling pathway [GO:0007188]; G-protein coupled receptor signaling pathway [GO:0007186]; phospholipase C-activating dopamine receptor signaling pathway [GO:0060158]; phospholipase C-activating G-protein coupled receptor signaling pathway [GO:0007200]; positive regulation of cytosolic calcium ion concentration [GO:0007204]; positive regulation of cytosolic calcium ion concentration involved in phospholipase C-activating G-protein coupled signaling pathway [GO:0051482]	GO:0001664; GO:0003924; GO:0005525; GO:0005834; GO:0007186; GO:0007188; GO:0007200; GO:0007204; GO:0016020; GO:0031683; GO:0046872; GO:0051482; GO:0060158
Q80TY0	Fnbp1	TRUE	FALSE	-0.49249	0.0993656	FALSE	0.183487	0.0176402	Formin-binding protein 1 (Formin-binding protein 17)	FNBP1_MOUSE	SUBCELLULAR LOCATION: Cytoplasm {ECO:0000250}. Cytoplasm, cytoskeleton {ECO:0000250}. Cytoplasm, cell cortex {ECO:0000250}. Lysosome {ECO:0000250}. Cytoplasmic vesicle {ECO:0000250}. Cell membrane {ECO:0000250}; Peripheral membrane protein {ECO:0000250}; Cytoplasmic side {ECO:0000250}. Membrane, clathrin-coated pit {ECO:0000250}. Note=Enriched in cortical regions coincident with F-actin. Also localizes to endocytic vesicles and lysosomes. {ECO:0000250}.	cell cortex [GO:0005938]; clathrin-coated pit [GO:0005905]; cytoplasmic vesicle [GO:0031410]; cytoskeleton [GO:0005856]; lysosome [GO:0005764]; plasma membrane [GO:0005886]; identical protein binding [GO:0042802]; lipid binding [GO:0008289]; endocytosis [GO:0006897]; nervous system development [GO:0007399]	GO:0005764; GO:0005856; GO:0005886; GO:0005905; GO:0005938; GO:0006897; GO:0007399; GO:0008289; GO:0031410; GO:0042802
Q9ER00	Stx12	TRUE	FALSE	-0.492777	0.0993201	FALSE	0.336287	0.110632	Syntaxin-12	STX12_MOUSE	SUBCELLULAR LOCATION: Endosome membrane; Single-pass type IV membrane protein {ECO:0000250|UniProtKB:G3V7P1}. Golgi apparatus membrane; Single-pass type IV membrane protein {ECO:0000250|UniProtKB:G3V7P1}. Endomembrane system {ECO:0000305}; Single-pass type IV membrane protein {ECO:0000305}; Cytoplasmic side {ECO:0000305}. Early endosome membrane {ECO:0000250|UniProtKB:G3V7P1}; Single-pass type IV membrane protein {ECO:0000305}. Recycling endosome membrane {ECO:0000250|UniProtKB:G3V7P1}; Single-pass type IV membrane protein {ECO:0000250|UniProtKB:G3V7P1}.	BLOC-1 complex [GO:0031083]; early endosome membrane [GO:0031901]; endomembrane system [GO:0012505]; Golgi membrane [GO:0000139]; integral component of membrane [GO:0016021]; integral component of synaptic vesicle membrane [GO:0030285]; membrane raft [GO:0045121]; phagocytic vesicle [GO:0045335]; phagophore assembly site [GO:0000407]; postsynaptic recycling endosome [GO:0098837]; recycling endosome membrane [GO:0055038]; SNARE complex [GO:0031201]; synaptic vesicle [GO:0008021]; vesicle [GO:0031982]; SNAP receptor activity [GO:0005484]; SNARE binding [GO:0000149]; autophagosome assembly [GO:0000045]; cholesterol efflux [GO:0033344]; intracellular protein transport [GO:0006886]; protein stabilization [GO:0050821]; vesicle docking [GO:0048278]; vesicle fusion [GO:0006906]	GO:0000045; GO:0000139; GO:0000149; GO:0000407; GO:0005484; GO:0006886; GO:0006906; GO:0008021; GO:0012505; GO:0016021; GO:0030285; GO:0031083; GO:0031201; GO:0031901; GO:0031982; GO:0033344; GO:0045121; GO:0045335; GO:0048278; GO:0050821; GO:0055038; GO:0098837
Q8BS39	Ccdc32	FALSE	TRUE	-0.492796	0.0993171	FALSE	0.374893	0.138796	Coiled-coil domain-containing protein 32	CCD32_MOUSE
P97304	Polr1d	FALSE	TRUE	-0.493483	0.0992083	FALSE	0.469867	0.2074	DNA-directed RNA polymerases I and III subunit RPAC2 (RNA polymerases I and III subunit AC2) (AC19) (DNA-directed RNA polymerase I subunit D) (RNA polymerase I 16 kDa subunit) (RPA16)	RPAC2_MOUSE	SUBCELLULAR LOCATION: Nucleus {ECO:0000250}.	DNA-directed RNA polymerase I complex [GO:0005736]; DNA-directed RNA polymerase III complex [GO:0005666]; nucleoplasm [GO:0005654]; DNA binding [GO:0003677]; DNA-directed 5'-3' RNA polymerase activity [GO:0003899]; protein dimerization activity [GO:0046983]; transcription by RNA polymerase I [GO:0006360]; transcription by RNA polymerase III [GO:0006383]	GO:0003677; GO:0003899; GO:0005654; GO:0005666; GO:0005736; GO:0006360; GO:0006383; GO:0046983
Q9EQH3	Vps35	TRUE	TRUE	1.33015	0.736231	TRUE	1.0952	2.96586e-20	Vacuolar protein sorting-associated protein 35 (Maternal-embryonic 3) (Vesicle protein sorting 35)	VPS35_MOUSE	SUBCELLULAR LOCATION: Cytoplasm {ECO:0000250}. Membrane {ECO:0000250}; Peripheral membrane protein {ECO:0000250}. Endosome {ECO:0000250|UniProtKB:Q96QK1}. Early endosome {ECO:0000305}. Late endosome {ECO:0000305}.	cytoplasm [GO:0005737]; cytosol [GO:0005829]; early endosome [GO:0005769]; endosome [GO:0005768]; endosome membrane [GO:0010008]; integral component of membrane [GO:0016021]; late endosome [GO:0005770]; lysosome [GO:0005764]; mitochondrion [GO:0005739]; mitochondrion-derived vesicle [GO:0099073]; neuron projection [GO:0043005]; neuronal cell body [GO:0043025]; perinuclear region of cytoplasm [GO:0048471]; postsynaptic density [GO:0014069]; retromer complex [GO:0030904]; retromer, cargo-selective complex [GO:0030906]; tubular endosome [GO:0097422]; D1 dopamine receptor binding [GO:0031748]; protein transporter activity [GO:0008565]; lysosome organization [GO:0007040]; mitochondrial fragmentation involved in apoptotic process [GO:0043653]; mitochondrion to lysosome transport [GO:0099074]; negative regulation of cell death [GO:0060548]; negative regulation of cellular protein localization [GO:1903828]; negative regulation of gene expression [GO:0010629]; negative regulation of inflammatory response [GO:0050728]; negative regulation of late endosome to lysosome transport [GO:1902823]; negative regulation of lysosomal protein catabolic process [GO:1905166]; negative regulation of neuron death [GO:1901215]; negative regulation of protein homooligomerization [GO:0032463]; neurotransmitter receptor transport, endosome to plasma membrane [GO:0099639]; positive regulation of canonical Wnt signaling pathway [GO:0090263]; positive regulation of cellular protein catabolic process [GO:1903364]; positive regulation of dopamine biosynthetic process [GO:1903181]; positive regulation of dopamine receptor signaling pathway [GO:0060161]; positive regulation of gene expression [GO:0010628]; positive regulation of locomotion involved in locomotory behavior [GO:0090326]; positive regulation of mitochondrial fission [GO:0090141]; positive regulation of Wnt protein secretion [GO:0061357]; protein destabilization [GO:0031648]; protein localization to organelle [GO:0033365]; regulation of cellular protein metabolic process [GO:0032268]; regulation of dendritic spine maintenance [GO:1902950]; regulation of mitochondrion organization [GO:0010821]; regulation of protein stability [GO:0031647]; regulation of terminal button organization [GO:2000331]; retrograde transport, endosome to Golgi [GO:0042147]; retrograde transport, endosome to plasma membrane [GO:1990126]; transcytosis [GO:0045056]; vacuolar protein processing [GO:0006624]; voluntary musculoskeletal movement [GO:0050882]	GO:0005737; GO:0005739; GO:0005764; GO:0005768; GO:0005769; GO:0005770; GO:0005829; GO:0006624; GO:0007040; GO:0008565; GO:0010008; GO:0010628; GO:0010629; GO:0010821; GO:0014069; GO:0016021; GO:0030904; GO:0030906; GO:0031647; GO:0031648; GO:0031748; GO:0032268; GO:0032463; GO:0033365; GO:0042147; GO:0043005; GO:0043025; GO:0043653; GO:0045056; GO:0048471; GO:0050728; GO:0050882; GO:0060161; GO:0060548; GO:0061357; GO:0090141; GO:0090263; GO:0090326; GO:0097422; GO:0099073; GO:0099074; GO:0099639; GO:1901215; GO:1902823; GO:1902950; GO:1903181; GO:1903364; GO:1903828; GO:1905166; GO:1990126; GO:2000331
Q8C0Z1	Itfg3	FALSE	FALSE	-0.493565	0.0991952	FALSE	0.424892	0.175645	Protein FAM234A (Protein ITFG3)	F234A_MOUSE	SUBCELLULAR LOCATION: Membrane {ECO:0000305}; Single-pass type II membrane protein {ECO:0000305}.	cell surface [GO:0009986]; integral component of membrane [GO:0016021]	GO:0009986; GO:0016021
P01029	C4b	FALSE	TRUE	-0.493858	0.0991489	FALSE	0.346245	0.118491	Complement C4-B [Cleaved into: Complement C4 beta chain; Complement C4 alpha chain; C4a anaphylatoxin; Complement C4 gamma chain]	CO4B_MOUSE	SUBCELLULAR LOCATION: Secreted {ECO:0000250|UniProtKB:P0C0L5}. Cell junction, synapse {ECO:0000250|UniProtKB:P0C0L5}. Cell projection, axon {ECO:0000250|UniProtKB:P0C0L5}. Cell projection, dendrite {ECO:0000250|UniProtKB:P0C0L5}.	axon [GO:0030424]; cell junction [GO:0030054]; dendrite [GO:0030425]; extracellular region [GO:0005576]; extracellular space [GO:0005615]; neuronal cell body [GO:0043025]; other organism cell [GO:0044216]; synapse [GO:0045202]; carbohydrate binding [GO:0030246]; complement binding [GO:0001848]; complement component C1q binding [GO:0001849]; endopeptidase inhibitor activity [GO:0004866]; complement activation [GO:0006956]; complement activation, classical pathway [GO:0006958]; immunoglobulin mediated immune response [GO:0016064]; inflammatory response [GO:0006954]; innate immune response [GO:0045087]	GO:0001848; GO:0001849; GO:0004866; GO:0005576; GO:0005615; GO:0006954; GO:0006956; GO:0006958; GO:0016064; GO:0030054; GO:0030246; GO:0030424; GO:0030425; GO:0043025; GO:0044216; GO:0045087; GO:0045202
P60605	Ube2g2	FALSE	FALSE	-0.495212	0.0989347	FALSE	0.362412	0.131149	Ubiquitin-conjugating enzyme E2 G2 (EC 2.3.2.23) (E2 ubiquitin-conjugating enzyme G2) (Ubiquitin carrier protein G2) (Ubiquitin-protein ligase G2)	UB2G2_MOUSE		cytosol [GO:0005829]; endoplasmic reticulum [GO:0005783]; ATP binding [GO:0005524]; identical protein binding [GO:0042802]; ubiquitin conjugating enzyme activity [GO:0061631]; ubiquitin protein ligase activity [GO:0061630]; ubiquitin protein ligase binding [GO:0031625]; ubiquitin-protein transferase activity [GO:0004842]; cellular protein catabolic process [GO:0044257]; cellular response to interferon-beta [GO:0035458]; negative regulation of retrograde protein transport, ER to cytosol [GO:1904153]; protein K48-linked ubiquitination [GO:0070936]; protein N-linked glycosylation via asparagine [GO:0018279]; protein polyubiquitination [GO:0000209]; ubiquitin-dependent ERAD pathway [GO:0030433]	GO:0000209; GO:0004842; GO:0005524; GO:0005783; GO:0005829; GO:0018279; GO:0030433; GO:0031625; GO:0035458; GO:0042802; GO:0044257; GO:0061630; GO:0061631; GO:0070936; GO:1904153
Q8C166	Cpne1	TRUE	FALSE	-0.495431	0.0989002	FALSE	0.295464	0.0828712	Copine-1 (Copine I)	CPNE1_MOUSE	SUBCELLULAR LOCATION: Nucleus {ECO:0000250|UniProtKB:Q99829}. Cytoplasm {ECO:0000250|UniProtKB:Q99829}. Cell membrane {ECO:0000250|UniProtKB:Q99829}. Note=Translocates to the cell membrane in a calcium-dependent manner. {ECO:0000250|UniProtKB:Q99829}.	cytoplasm [GO:0005737]; cytosol [GO:0005829]; membrane [GO:0016020]; nuclear membrane [GO:0031965]; nucleoplasm [GO:0005654]; nucleus [GO:0005634]; plasma membrane [GO:0005886]; calcium ion binding [GO:0005509]; endopeptidase activity [GO:0004175]; NF-kappaB binding [GO:0051059]; phosphatidylserine binding [GO:0001786]; protein homodimerization activity [GO:0042803]; cellular response to calcium ion [GO:0071277]; negative regulation of DNA binding [GO:0043392]; negative regulation of gene expression [GO:0010629]; negative regulation of NIK/NF-kappaB signaling [GO:1901223]; neuron projection extension [GO:1990138]; positive regulation of neuron differentiation [GO:0045666]; positive regulation of protein kinase B signaling [GO:0051897]; positive regulation of tumor necrosis factor-mediated signaling pathway [GO:1903265]; proteolysis [GO:0006508]; regulation of I-kappaB kinase/NF-kappaB signaling [GO:0043122]; regulation of transcription, DNA-templated [GO:0006355]; transcription, DNA-templated [GO:0006351]	GO:0001786; GO:0004175; GO:0005509; GO:0005634; GO:0005654; GO:0005737; GO:0005829; GO:0005886; GO:0006351; GO:0006355; GO:0006508; GO:0010629; GO:0016020; GO:0031965; GO:0042803; GO:0043122; GO:0043392; GO:0045666; GO:0051059; GO:0051897; GO:0071277; GO:1901223; GO:1903265; GO:1990138
Q3U2A8	Vars2	FALSE	TRUE	-0.495525	0.0988853	FALSE	0.362164	0.131158	Valine--tRNA ligase, mitochondrial (EC 6.1.1.9) (Valyl-tRNA synthetase) (ValRS)	SYVM_MOUSE	SUBCELLULAR LOCATION: Mitochondrion {ECO:0000305}.	mitochondrion [GO:0005739]; aminoacyl-tRNA editing activity [GO:0002161]; ATP binding [GO:0005524]; valine-tRNA ligase activity [GO:0004832]; valyl-tRNA aminoacylation [GO:0006438]	GO:0002161; GO:0004832; GO:0005524; GO:0005739; GO:0006438
Q811L6	Mast4	FALSE	FALSE	-0.496043	0.0988034	FALSE	0.27801	0.0711408	Microtubule-associated serine/threonine-protein kinase 4 (EC 2.7.11.1)	MAST4_MOUSE	SUBCELLULAR LOCATION: Cytoplasm {ECO:0000250|UniProtKB:Q60592}.	cytoplasm [GO:0005737]; intracellular [GO:0005622]; ATP binding [GO:0005524]; magnesium ion binding [GO:0000287]; protein serine/threonine kinase activity [GO:0004674]; intracellular signal transduction [GO:0035556]; peptidyl-serine phosphorylation [GO:0018105]	GO:0000287; GO:0004674; GO:0005524; GO:0005622; GO:0005737; GO:0018105; GO:0035556
Q8R238	Sdsl	FALSE	FALSE	-0.496847	0.0986766	FALSE	0.308919	0.0930852	Serine dehydratase-like (EC 4.3.1.17) (L-serine deaminase) (L-serine dehydratase/L-threonine deaminase) (L-threonine dehydratase) (TDH) (EC 4.3.1.19) (SDH)	SDSL_MOUSE		mitochondrion [GO:0005739]; identical protein binding [GO:0042802]; L-serine ammonia-lyase activity [GO:0003941]; L-threonine ammonia-lyase activity [GO:0004794]	GO:0003941; GO:0004794; GO:0005739; GO:0042802
Q9EQQ9	Mgea5	FALSE	FALSE	-0.497218	0.0986181	FALSE	0.197873	0.0246374	Protein O-GlcNAcase (OGA) (EC 3.2.1.169) (Beta-N-acetylhexosaminidase) (Beta-hexosaminidase) (Bifunctional protein NCOAT) (Meningioma-expressed antigen 5) (N-acetyl-beta-D-glucosaminidase) (N-acetyl-beta-glucosaminidase)	OGA_MOUSE	SUBCELLULAR LOCATION: Nucleus {ECO:0000250}. Cytoplasm {ECO:0000250}.	cytosol [GO:0005829]; mitochondrion [GO:0005739]; nucleus [GO:0005634]; [protein]-3-O-(N-acetyl-D-glucosaminyl)-L-serine O-N-acetyl-alpha-D-glucosaminase activity [GO:0102167]; [protein]-3-O-(N-acetyl-D-glucosaminyl)-L-serine/L-threonine O-N-acetyl-alpha-D-glucosaminase activity [GO:0102571]; [protein]-3-O-(N-acetyl-D-glucosaminyl)-L-threonine O-N-acetyl-alpha-D-glucosaminase activity [GO:0102166]; beta-N-acetylglucosaminidase activity [GO:0016231]; histone acetyltransferase activity [GO:0004402]; dATP metabolic process [GO:0046060]; glycoprotein metabolic process [GO:0009100]; N-acetylglucosamine metabolic process [GO:0006044]; necrotic cell death [GO:0070265]; negative regulation of cardiac muscle adaptation [GO:0010616]; negative regulation of protein glycosylation [GO:0060051]; positive regulation of calcium ion transport [GO:0051928]; positive regulation of calcium ion transport into cytosol [GO:0010524]; positive regulation of cell killing [GO:0031343]; positive regulation of DNA metabolic process [GO:0051054]; positive regulation of glucose import [GO:0046326]; positive regulation of growth hormone secretion [GO:0060124]; positive regulation of insulin secretion [GO:0032024]; positive regulation of mitochondrial depolarization [GO:0051901]; positive regulation of protein complex disassembly [GO:0043243]; positive regulation of proteolysis [GO:0045862]; protein deglycosylation [GO:0006517]; protein targeting to membrane [GO:0006612]	GO:0004402; GO:0005634; GO:0005739; GO:0005829; GO:0006044; GO:0006517; GO:0006612; GO:0009100; GO:0010524; GO:0010616; GO:0016231; GO:0031343; GO:0032024; GO:0043243; GO:0045862; GO:0046060; GO:0046326; GO:0051054; GO:0051901; GO:0051928; GO:0060051; GO:0060124; GO:0070265; GO:0102166; GO:0102167; GO:0102571
Q6P2K6	Ppp4r3a	FALSE	FALSE	-0.497631	0.0985532	FALSE	0.173617	0.0147444	Serine/threonine-protein phosphatase 4 regulatory subunit 3A (SMEK homolog 1)	P4R3A_MOUSE	SUBCELLULAR LOCATION: Cytoplasm {ECO:0000250}. Cytoplasm, cytoskeleton, microtubule organizing center, centrosome {ECO:0000250}. Nucleus {ECO:0000250}. Note=In interphase localized in the cytoplasm and in the nucleus (with higher levels). During metaphase located in pericentriolar regions (By similarity). {ECO:0000250}.	cytoplasm [GO:0005737]; microtubule organizing center [GO:0005815]; nucleoplasm [GO:0005654]; nucleus [GO:0005634]; protein phosphatase 4 complex [GO:0030289]; positive regulation of gluconeogenesis [GO:0045722]; protein dephosphorylation [GO:0006470]	GO:0005634; GO:0005654; GO:0005737; GO:0005815; GO:0006470; GO:0030289; GO:0045722
Q505B7	Zbtb8os	FALSE	FALSE	-0.498512	0.0984145	FALSE	0.340067	0.116657	Protein archease (Protein ZBTB8OS)	ARCH_MOUSE		tRNA-splicing ligase complex [GO:0072669]; metal ion binding [GO:0046872]; tRNA splicing, via endonucleolytic cleavage and ligation [GO:0006388]	GO:0006388; GO:0046872; GO:0072669
Q6PF93	Pik3c3	TRUE	FALSE	1.32892	0.735809	TRUE	1.54489	1.5682e-14	Phosphatidylinositol 3-kinase catalytic subunit type 3 (PI3-kinase type 3) (PI3K type 3) (PtdIns-3-kinase type 3) (EC 2.7.1.137) (Phosphoinositide-3-kinase class 3)	PK3C3_MOUSE	SUBCELLULAR LOCATION: Midbody {ECO:0000250|UniProtKB:Q8NEB9}. Late endosome {ECO:0000250|UniProtKB:Q8NEB9}. Cytoplasmic vesicle, autophagosome {ECO:0000250|UniProtKB:Q8NEB9}. Note=As component of the PI3K complex I localized to pre-autophagosome structures. As component of the PI3K complex II localized predominantly to endosomes (By similarity). Localizes also to discrete punctae along the ciliary axoneme and to the base of the ciliary axoneme (PubMed:24089209). {ECO:0000250|UniProtKB:Q8NEB9, ECO:0000269|PubMed:24089209}.	autolysosome [GO:0044754]; cytosol [GO:0005829]; endosome [GO:0005768]; late endosome [GO:0005770]; midbody [GO:0030496]; peroxisome [GO:0005777]; phagocytic vesicle [GO:0045335]; phagophore assembly site [GO:0000407]; phosphatidylinositol 3-kinase complex, class III [GO:0035032]; phosphatidylinositol 3-kinase complex, class III, type I [GO:0034271]; phosphatidylinositol 3-kinase complex, class III, type II [GO:0034272]; 1-phosphatidylinositol-3-kinase activity [GO:0016303]; ATP binding [GO:0005524]; kinase activity [GO:0016301]; phosphatidylinositol 3-kinase activity [GO:0035004]; protein kinase activity [GO:0004672]; autophagosome assembly [GO:0000045]; autophagy [GO:0006914]; autophagy of peroxisome [GO:0030242]; cell cycle [GO:0007049]; cell division [GO:0051301]; cellular response to glucose starvation [GO:0042149]; cellular response to starvation [GO:0009267]; early endosome to late endosome transport [GO:0045022]; endocytosis [GO:0006897]; endosomal transport [GO:0016197]; endosome organization [GO:0007032]; macroautophagy [GO:0016236]; phosphatidylinositol-3-phosphate biosynthetic process [GO:0036092]; phosphatidylinositol-mediated signaling [GO:0048015]; protein lipidation [GO:0006497]; protein localization to phagophore assembly site [GO:0034497]; protein phosphorylation [GO:0006468]; protein processing [GO:0016485]; regulation of cytokinesis [GO:0032465]; regulation of protein secretion [GO:0050708]; response to leucine [GO:0043201]	GO:0000045; GO:0000407; GO:0004672; GO:0005524; GO:0005768; GO:0005770; GO:0005777; GO:0005829; GO:0006468; GO:0006497; GO:0006897; GO:0006914; GO:0007032; GO:0007049; GO:0009267; GO:0016197; GO:0016236; GO:0016301; GO:0016303; GO:0016485; GO:0030242; GO:0030496; GO:0032465; GO:0034271; GO:0034272; GO:0034497; GO:0035004; GO:0035032; GO:0036092; GO:0042149; GO:0043201; GO:0044754; GO:0045022; GO:0045335; GO:0048015; GO:0050708; GO:0051301
Q9Z188	Dyrk1b	FALSE	TRUE	-0.499521	0.0982558	FALSE	0.43828	0.189533	Dual specificity tyrosine-phosphorylation-regulated kinase 1B (EC 2.7.12.1)	DYR1B_MOUSE	SUBCELLULAR LOCATION: Nucleus.	nucleus [GO:0005634]; ATP binding [GO:0005524]; protein kinase activity [GO:0004672]; protein serine/threonine kinase activity [GO:0004674]; protein serine/threonine/tyrosine kinase activity [GO:0004712]; protein tyrosine kinase activity [GO:0004713]; transcription coactivator activity [GO:0003713]; adipose tissue development [GO:0060612]; myoblast fusion [GO:0007520]; positive regulation of transcription, DNA-templated [GO:0045893]; protein phosphorylation [GO:0006468]	GO:0003713; GO:0004672; GO:0004674; GO:0004712; GO:0004713; GO:0005524; GO:0005634; GO:0006468; GO:0007520; GO:0045893; GO:0060612
Q6NZL0	Soga3	FALSE	FALSE	-0.499539	0.0982531	FALSE	0.188309	0.0208406	Protein SOGA3	SOGA3_MOUSE	SUBCELLULAR LOCATION: Membrane {ECO:0000305}; Single-pass membrane protein {ECO:0000305}.	extracellular space [GO:0005615]; integral component of membrane [GO:0016021]; regulation of autophagy [GO:0010506]	GO:0005615; GO:0010506; GO:0016021
P57787	Slc16a3	TRUE	FALSE	-0.499809	0.0982106	FALSE	0.553912	0.268442	Monocarboxylate transporter 4 (MCT 4) (Solute carrier family 16 member 3)	MOT4_MOUSE	SUBCELLULAR LOCATION: Cell membrane {ECO:0000250}; Multi-pass membrane protein {ECO:0000250}.	integral component of membrane [GO:0016021]; integral component of plasma membrane [GO:0005887]; nuclear membrane [GO:0031965]; plasma membrane [GO:0005886]; lactate transmembrane transporter activity [GO:0015129]; monocarboxylic acid transmembrane transporter activity [GO:0008028]; symporter activity [GO:0015293]; plasma membrane lactate transport [GO:0035879]	GO:0005886; GO:0005887; GO:0008028; GO:0015129; GO:0015293; GO:0016021; GO:0031965; GO:0035879
P02584	NaN	FALSE	FALSE	-0.500691	0.0980722	FALSE	0.553505	0.268899
Q9CPW3	Mrpl54	FALSE	FALSE	-0.501569	0.0979347	FALSE	0.408037	0.168965	39S ribosomal protein L54, mitochondrial (L54mt) (MRP-L54)	RM54_MOUSE	SUBCELLULAR LOCATION: Mitochondrion {ECO:0000250|UniProtKB:Q6P161}.	mitochondrial large ribosomal subunit [GO:0005762]; mitochondrion [GO:0005739]	GO:0005739; GO:0005762
Q9D906	Atg7	FALSE	TRUE	-0.501678	0.0979176	FALSE	0.28617	0.0792916	Ubiquitin-like modifier-activating enzyme ATG7 (ATG12-activating enzyme E1 ATG7) (Autophagy-related protein 7) (APG7-like) (mAGP7) (Ubiquitin-activating enzyme E1-like protein)	ATG7_MOUSE	SUBCELLULAR LOCATION: Cytoplasm {ECO:0000250}. Preautophagosomal structure {ECO:0000250}. Note=Localizes also to discrete punctae along the ciliary axoneme and to the base of the ciliary axoneme. {ECO:0000269|PubMed:24089209}.	axon [GO:0030424]; axoneme [GO:0005930]; cytoplasm [GO:0005737]; cytosol [GO:0005829]; phagophore assembly site [GO:0000407]; Atg12 activating enzyme activity [GO:0019778]; Atg8 activating enzyme activity [GO:0019779]; protein homodimerization activity [GO:0042803]; transcription factor binding [GO:0008134]; adult walking behavior [GO:0007628]; amino acid homeostasis [GO:0080144]; autophagosome assembly [GO:0000045]; autophagy [GO:0006914]; autophagy of host cells involved in interaction with symbiont [GO:0075044]; autophagy of mitochondrion [GO:0000422]; C-terminal protein lipidation [GO:0006501]; cardiac muscle cell development [GO:0055013]; cellular homeostasis [GO:0019725]; cellular response to hyperoxia [GO:0071455]; cellular response to nitrogen starvation [GO:0006995]; cellular response to reactive oxygen species [GO:0034614]; cellular response to starvation [GO:0009267]; cellular sphingolipid homeostasis [GO:0090156]; central nervous system neuron axonogenesis [GO:0021955]; cerebellar Purkinje cell layer development [GO:0021680]; cerebral cortex development [GO:0021987]; defense response to virus [GO:0051607]; late nucleophagy [GO:0044805]; liver development [GO:0001889]; macroautophagy [GO:0016236]; membrane organization [GO:0061024]; mitochondrion organization [GO:0007005]; negative regulation of apoptotic process [GO:0043066]; negative regulation of cell death [GO:0060548]; negative regulation of histone H4-K16 acetylation [GO:2000619]; negative regulation of mitochondrial DNA replication [GO:0090298]; negative regulation of oxidative stress-induced neuron death [GO:1903204]; negative regulation of phagocytosis [GO:0050765]; negative regulation of sphingolipid biosynthetic process [GO:0090155]; negative stranded viral RNA replication [GO:0039689]; nervous system process [GO:0050877]; neuron projection development [GO:0031175]; organelle organization [GO:0006996]; piecemeal microautophagy of the nucleus [GO:0034727]; positive regulation of apoptotic process [GO:0043065]; positive regulation of autophagy [GO:0010508]; positive regulation of insulin secretion involved in cellular response to glucose stimulus [GO:0035774]; positive regulation of mucus secretion [GO:0070257]; positive regulation of proteasomal ubiquitin-dependent protein catabolic process [GO:0032436]; positive regulation of protein catabolic process [GO:0045732]; positive regulation of protein modification process [GO:0031401]; post-embryonic development [GO:0009791]; protein catabolic process [GO:0030163]; protein lipidation [GO:0006497]; protein modification by small protein conjugation [GO:0032446]; protein transport [GO:0015031]; pyramidal neuron development [GO:0021860]; regulation of cell development [GO:0060284]; regulation of hemopoiesis [GO:1903706]; regulation of neuron death [GO:1901214]; regulation of protein ubiquitination [GO:0031396]; response to starvation [GO:0042594]; suppression by virus of host autophagy [GO:0039521]	GO:0000045; GO:0000407; GO:0000422; GO:0001889; GO:0005737; GO:0005829; GO:0005930; GO:0006497; GO:0006501; GO:0006914; GO:0006995; GO:0006996; GO:0007005; GO:0007628; GO:0008134; GO:0009267; GO:0009791; GO:0010508; GO:0015031; GO:0016236; GO:0019725; GO:0019778; GO:0019779; GO:0021680; GO:0021860; GO:0021955; GO:0021987; GO:0030163; GO:0030424; GO:0031175; GO:0031396; GO:0031401; GO:0032436; GO:0032446; GO:0034614; GO:0034727; GO:0035774; GO:0039521; GO:0039689; GO:0042594; GO:0042803; GO:0043065; GO:0043066; GO:0044805; GO:0045732; GO:0050765; GO:0050877; GO:0051607; GO:0055013; GO:0060284; GO:0060548; GO:0061024; GO:0070257; GO:0071455; GO:0075044; GO:0080144; GO:0090155; GO:0090156; GO:0090298; GO:1901214; GO:1903204; GO:1903706; GO:2000619
Q61656	Ddx5	FALSE	FALSE	-0.50182	0.0978954	FALSE	0.214488	0.0340272	Probable ATP-dependent RNA helicase DDX5 (EC 3.6.4.13) (DEAD box RNA helicase DEAD1) (mDEAD1) (DEAD box protein 5) (RNA helicase p68)	DDX5_MOUSE	SUBCELLULAR LOCATION: Nucleus, nucleolus {ECO:0000250}.	catalytic step 2 spliceosome [GO:0071013]; cytoplasm [GO:0005737]; nucleolus [GO:0005730]; nucleus [GO:0005634]; ribonucleoprotein complex [GO:1990904]; androgen receptor binding [GO:0050681]; ATP binding [GO:0005524]; ATP-dependent RNA helicase activity [GO:0004004]; calcium-dependent protein binding [GO:0048306]; calmodulin binding [GO:0005516]; enzyme binding [GO:0019899]; MH2 domain binding [GO:0035500]; mRNA 3'-UTR binding [GO:0003730]; pre-mRNA binding [GO:0036002]; primary miRNA binding [GO:0070878]; promoter-specific chromatin binding [GO:1990841]; R-SMAD binding [GO:0070412]; ribonucleoprotein complex binding [GO:0043021]; RNA binding [GO:0003723]; RNA helicase activity [GO:0003724]; SMAD binding [GO:0046332]; transcription cofactor activity [GO:0003712]; alternative mRNA splicing, via spliceosome [GO:0000380]; androgen receptor signaling pathway [GO:0030521]; BMP signaling pathway [GO:0030509]; circadian rhythm [GO:0007623]; epithelial to mesenchymal transition [GO:0001837]; intracellular estrogen receptor signaling pathway [GO:0030520]; intrinsic apoptotic signaling pathway by p53 class mediator [GO:0072332]; mRNA transcription [GO:0009299]; myoblast differentiation [GO:0045445]; negative regulation of transcription by RNA polymerase II [GO:0000122]; nuclear-transcribed mRNA catabolic process [GO:0000956]; positive regulation of DNA damage response, signal transduction by p53 class mediator [GO:0043517]; positive regulation of production of miRNAs involved in gene silencing by miRNA [GO:1903800]; positive regulation of transcription, DNA-templated [GO:0045893]; pri-miRNA transcription by RNA polymerase II [GO:0061614]; regulation of alternative mRNA splicing, via spliceosome [GO:0000381]; regulation of androgen receptor signaling pathway [GO:0060765]; regulation of osteoblast differentiation [GO:0045667]; regulation of protein import into nucleus, translocation [GO:0033158]; regulation of skeletal muscle cell differentiation [GO:2001014]; regulation of transcription by RNA polymerase II [GO:0006357]; regulation of viral genome replication [GO:0045069]; RNA secondary structure unwinding [GO:0010501]	GO:0000122; GO:0000380; GO:0000381; GO:0000956; GO:0001837; GO:0003712; GO:0003723; GO:0003724; GO:0003730; GO:0004004; GO:0005516; GO:0005524; GO:0005634; GO:0005730; GO:0005737; GO:0006357; GO:0007623; GO:0009299; GO:0010501; GO:0019899; GO:0030509; GO:0030520; GO:0030521; GO:0033158; GO:0035500; GO:0036002; GO:0043021; GO:0043517; GO:0045069; GO:0045445; GO:0045667; GO:0045893; GO:0046332; GO:0048306; GO:0050681; GO:0060765; GO:0061614; GO:0070412; GO:0070878; GO:0071013; GO:0072332; GO:1903800; GO:1990841; GO:1990904; GO:2001014
Q99LS3	Psph	FALSE	TRUE	-0.502897	0.0977269	FALSE	0.292228	0.0841527	Phosphoserine phosphatase (PSP) (PSPase) (EC 3.1.3.3) (O-phosphoserine phosphohydrolase)	SERB_MOUSE		neuron projection [GO:0043005]; calcium ion binding [GO:0005509]; magnesium ion binding [GO:0000287]; phosphoserine phosphatase activity [GO:0004647]; protein homodimerization activity [GO:0042803]; L-serine biosynthetic process [GO:0006564]; L-serine metabolic process [GO:0006563]; response to mechanical stimulus [GO:0009612]; response to nutrient levels [GO:0031667]; response to testosterone [GO:0033574]	GO:0000287; GO:0004647; GO:0005509; GO:0006563; GO:0006564; GO:0009612; GO:0031667; GO:0033574; GO:0042803; GO:0043005
Q8C7U1	N4bp3	FALSE	FALSE	-0.502897	0.0977269	FALSE	0.293553	0.0850978	NEDD4-binding protein 3 (N4BP3)	N4BP3_MOUSE	SUBCELLULAR LOCATION: Cytoplasmic vesicle {ECO:0000250|UniProtKB:Q3LUD3}. Cell projection, axon {ECO:0000250|UniProtKB:Q3LUD3}. Cell projection, dendrite {ECO:0000250|UniProtKB:Q3LUD3}. Note=In developing neurons, accumulates in early growth cones and at branching points of axons and dendrites. {ECO:0000250|UniProtKB:Q3LUD3}.	axon [GO:0030424]; cytoplasmic vesicle [GO:0031410]; dendrite [GO:0030425]; nervous system development [GO:0007399]	GO:0007399; GO:0030424; GO:0030425; GO:0031410
P48036	Anxa5	TRUE	TRUE	-0.503037	0.097705	FALSE	0.151571	0.0084764	Annexin A5 (Anchorin CII) (Annexin V) (Annexin-5) (Calphobindin I) (CBP-I) (Endonexin II) (Lipocortin V) (Placental anticoagulant protein 4) (PP4) (Placental anticoagulant protein I) (PAP-I) (Thromboplastin inhibitor) (Vascular anticoagulant-alpha) (VAC-alpha)	ANXA5_MOUSE		axon terminus [GO:0043679]; cell projection [GO:0042995]; cytoplasm [GO:0005737]; cytosol [GO:0005829]; dendrite [GO:0030425]; endoplasmic reticulum [GO:0005783]; endothelial microparticle [GO:0072563]; external side of plasma membrane [GO:0009897]; extracellular space [GO:0005615]; intercalated disc [GO:0014704]; intracellular [GO:0005622]; neuronal cell body [GO:0043025]; nucleus [GO:0005634]; perikaryon [GO:0043204]; plasma membrane [GO:0005886]; sarcolemma [GO:0042383]; synaptic vesicle [GO:0008021]; Z disc [GO:0030018]; calcium ion binding [GO:0005509]; calcium-dependent phospholipid binding [GO:0005544]; calcium-transporting ATPase activity [GO:0005388]; peptide hormone binding [GO:0017046]; receptor tyrosine kinase binding [GO:0030971]; blood coagulation [GO:0007596]; cellular response to gonadotropin-releasing hormone [GO:0097211]; negative regulation of blood coagulation [GO:0030195]; negative regulation of prolactin secretion [GO:1902721]; positive regulation of apoptotic process [GO:0043065]; protein homooligomerization [GO:0051260]; regulation of flagellated sperm motility [GO:1901317]; response to calcium ion [GO:0051592]; response to organic substance [GO:0010033]	GO:0005388; GO:0005509; GO:0005544; GO:0005615; GO:0005622; GO:0005634; GO:0005737; GO:0005783; GO:0005829; GO:0005886; GO:0007596; GO:0008021; GO:0009897; GO:0010033; GO:0014704; GO:0017046; GO:0030018; GO:0030195; GO:0030425; GO:0030971; GO:0042383; GO:0042995; GO:0043025; GO:0043065; GO:0043204; GO:0043679; GO:0051260; GO:0051592; GO:0072563; GO:0097211; GO:1901317; GO:1902721
Q8R5L3	Vps39	TRUE	FALSE	2.41599	0.95032	TRUE	3.89593	1.28095e-67	Vam6/Vps39-like protein	VPS39_MOUSE	SUBCELLULAR LOCATION: Cytoplasm {ECO:0000250|UniProtKB:Q96JC1}. Lysosome membrane {ECO:0000250|UniProtKB:Q96JC1}; Peripheral membrane protein {ECO:0000250|UniProtKB:Q96JC1}. Late endosome membrane {ECO:0000250|UniProtKB:Q96JC1}; Peripheral membrane protein {ECO:0000250|UniProtKB:Q96JC1}. Late endosome {ECO:0000250|UniProtKB:Q96JC1}. Lysosome {ECO:0000250|UniProtKB:Q96JC1}. Note=Colocalizes with TGFBR1 and TGFBR2 in cytoplasmic vesicular structures and most prominently in cortical vesicles. {ECO:0000250|UniProtKB:Q96JC1}.	HOPS complex [GO:0030897]; late endosome membrane [GO:0031902]; lysosomal membrane [GO:0005765]; autophagy [GO:0006914]; endosomal vesicle fusion [GO:0034058]; endosome to lysosome transport [GO:0008333]; intracellular protein transport [GO:0006886]; late endosome to lysosome transport [GO:1902774]; retrograde transport, endosome to plasma membrane [GO:1990126]; vesicle-mediated transport [GO:0016192]	GO:0005765; GO:0006886; GO:0006914; GO:0008333; GO:0016192; GO:0030897; GO:0031902; GO:0034058; GO:1902774; GO:1990126
Q8R0Y6	Aldh1l1	FALSE	FALSE	1.32712	0.735188	TRUE	0.87962	7.16163e-25	Cytosolic 10-formyltetrahydrofolate dehydrogenase (10-FTHFDH) (FDH) (EC 1.5.1.6) (Aldehyde dehydrogenase family 1 member L1)	AL1L1_MOUSE	SUBCELLULAR LOCATION: Cytoplasm.	cytosol [GO:0005829]; mitochondrion [GO:0005739]; protein-containing complex [GO:0032991]; aldehyde dehydrogenase (NAD) activity [GO:0004029]; aldehyde dehydrogenase (NADP+) activity [GO:0033721]; aldehyde dehydrogenase [NAD(P)+] activity [GO:0004030]; formyltetrahydrofolate dehydrogenase activity [GO:0016155]; hydroxymethyl-, formyl- and related transferase activity [GO:0016742]; protein-containing complex binding [GO:0044877]; 10-formyltetrahydrofolate catabolic process [GO:0009258]; biosynthetic process [GO:0009058]; one-carbon metabolic process [GO:0006730]	GO:0004029; GO:0004030; GO:0005739; GO:0005829; GO:0006730; GO:0009058; GO:0009258; GO:0016155; GO:0016742; GO:0032991; GO:0033721; GO:0044877
Q3UMC0	Spata5	FALSE	TRUE	-0.50344	0.0976421	FALSE	0.496822	0.233626	Spermatogenesis-associated protein 5 (Spermatogenesis-associated factor protein)	SPAT5_MOUSE	SUBCELLULAR LOCATION: Cytoplasm {ECO:0000269|PubMed:10734318}. Mitochondrion {ECO:0000269|PubMed:10734318}.	cytoplasm [GO:0005737]; mitochondrion [GO:0005739]; ATP binding [GO:0005524]; brain development [GO:0007420]; cell differentiation [GO:0030154]; spermatogenesis [GO:0007283]	GO:0005524; GO:0005737; GO:0005739; GO:0007283; GO:0007420; GO:0030154
Q3THS6	Mat2a	FALSE	FALSE	-0.503754	0.0975931	FALSE	0.347651	0.125376	S-adenosylmethionine synthase isoform type-2 (AdoMet synthase 2) (EC 2.5.1.6) (Methionine adenosyltransferase 2) (MAT 2)	METK2_MOUSE		cytosol [GO:0005829]; methionine adenosyltransferase complex [GO:0048269]; amino acid binding [GO:0016597]; ATP binding [GO:0005524]; identical protein binding [GO:0042802]; metal ion binding [GO:0046872]; methionine adenosyltransferase activity [GO:0004478]; cellular response to leukemia inhibitory factor [GO:1990830]; circadian rhythm [GO:0007623]; one-carbon metabolic process [GO:0006730]; protein heterooligomerization [GO:0051291]; protein hexamerization [GO:0034214]; response to cAMP [GO:0051591]; response to drug [GO:0042493]; response to hormone [GO:0009725]; S-adenosylmethionine biosynthetic process [GO:0006556]	GO:0004478; GO:0005524; GO:0005829; GO:0006556; GO:0006730; GO:0007623; GO:0009725; GO:0016597; GO:0034214; GO:0042493; GO:0042802; GO:0046872; GO:0048269; GO:0051291; GO:0051591; GO:1990830
Q99LH9	Sh3bp5l	FALSE	FALSE	-0.503898	0.0975706	FALSE	0.249928	0.0557223	SH3 domain-binding protein 5-like (SH3BP-5-like)	3BP5L_MOUSE		cytoplasm [GO:0005737]; protein kinase inhibitor activity [GO:0004860]; SH3 domain binding [GO:0017124]; intracellular signal transduction [GO:0035556]; negative regulation of protein tyrosine kinase activity [GO:0061099]	GO:0004860; GO:0005737; GO:0017124; GO:0035556; GO:0061099
P28650	Adssl1	FALSE	FALSE	-0.503909	0.0975689	FALSE	0.194239	0.0243528	Adenylosuccinate synthetase isozyme 1 (AMPSase 1) (AdSS 1) (EC 6.3.4.4) (Adenylosuccinate synthetase, basic isozyme) (Adenylosuccinate synthetase, muscle isozyme) (M-type adenylosuccinate synthetase) (IMP--aspartate ligase 1)	PURA1_MOUSE	SUBCELLULAR LOCATION: Cytoplasm. Membrane; Peripheral membrane protein. Note=Partially associated with particulate fractions.	cytoplasm [GO:0005737]; membrane [GO:0016020]; actin filament binding [GO:0051015]; adenylosuccinate synthase activity [GO:0004019]; GTP binding [GO:0005525]; GTPase activity [GO:0003924]; metal ion binding [GO:0046872]; protein homodimerization activity [GO:0042803]; 'de novo' AMP biosynthetic process [GO:0044208]; AMP biosynthetic process [GO:0006167]; aspartate metabolic process [GO:0006531]; cellular response to drug [GO:0035690]; cellular response to electrical stimulus [GO:0071257]; glutamine metabolic process [GO:0006541]; IMP metabolic process [GO:0046040]; purine nucleotide metabolic process [GO:0006163]; purine ribonucleoside monophosphate biosynthetic process [GO:0009168]; response to muscle activity [GO:0014850]; response to starvation [GO:0042594]	GO:0003924; GO:0004019; GO:0005525; GO:0005737; GO:0006163; GO:0006167; GO:0006531; GO:0006541; GO:0009168; GO:0014850; GO:0016020; GO:0035690; GO:0042594; GO:0042803; GO:0044208; GO:0046040; GO:0046872; GO:0051015; GO:0071257
P54775	Psmc4	FALSE	FALSE	-0.504619	0.0974581	FALSE	0.209369	0.0320326	26S proteasome regulatory subunit 6B (26S proteasome AAA-ATPase subunit RPT3) (CIP21) (MB67-interacting protein) (MIP224) (Proteasome 26S subunit ATPase 4) (Tat-binding protein 7) (TBP-7)	PRS6B_MOUSE	SUBCELLULAR LOCATION: Cytoplasm {ECO:0000250|UniProtKB:P43686}. Nucleus {ECO:0000250|UniProtKB:P43686}.	cytosol [GO:0005829]; cytosolic proteasome complex [GO:0031597]; inclusion body [GO:0016234]; nuclear proteasome complex [GO:0031595]; nucleus [GO:0005634]; proteasome accessory complex [GO:0022624]; proteasome complex [GO:0000502]; proteasome regulatory particle, base subcomplex [GO:0008540]; synapse [GO:0045202]; ATP binding [GO:0005524]; proteasome-activating ATPase activity [GO:0036402]; TBP-class protein binding [GO:0017025]; blastocyst development [GO:0001824]; positive regulation of RNA polymerase II transcriptional preinitiation complex assembly [GO:0045899]; ubiquitin-dependent ERAD pathway [GO:0030433]	GO:0000502; GO:0001824; GO:0005524; GO:0005634; GO:0005829; GO:0008540; GO:0016234; GO:0017025; GO:0022624; GO:0030433; GO:0031595; GO:0031597; GO:0036402; GO:0045202; GO:0045899
P54726	Rad23a	FALSE	FALSE	-0.505264	0.0973576	FALSE	0.252184	0.0576969	UV excision repair protein RAD23 homolog A (HR23A) (mHR23A)	RD23A_MOUSE	SUBCELLULAR LOCATION: Nucleus {ECO:0000250}.	cytoplasm [GO:0005737]; cytosol [GO:0005829]; intracellular membrane-bounded organelle [GO:0043231]; microtubule organizing center [GO:0005815]; nucleoplasm [GO:0005654]; nucleus [GO:0005634]; proteasome complex [GO:0000502]; protein-containing complex [GO:0032991]; damaged DNA binding [GO:0003684]; kinase binding [GO:0019900]; polyubiquitin modification-dependent protein binding [GO:0031593]; ubiquitin-specific protease binding [GO:1990381]; cellular response to DNA damage stimulus [GO:0006974]; nucleotide-excision repair [GO:0006289]; positive regulation of cell cycle [GO:0045787]; positive regulation of proteasomal ubiquitin-dependent protein catabolic process [GO:0032436]; positive regulation of viral genome replication [GO:0045070]; proteasome-mediated ubiquitin-dependent protein catabolic process [GO:0043161]; protein destabilization [GO:0031648]; regulation of proteasomal ubiquitin-dependent protein catabolic process [GO:0032434]	GO:0000502; GO:0003684; GO:0005634; GO:0005654; GO:0005737; GO:0005815; GO:0005829; GO:0006289; GO:0006974; GO:0019900; GO:0031593; GO:0031648; GO:0032434; GO:0032436; GO:0032991; GO:0043161; GO:0043231; GO:0045070; GO:0045787; GO:1990381
Q7TSN6	Gpr151	FALSE	FALSE	-0.506095	0.0972282	FALSE	0.464377	0.213068	Probable G-protein coupled receptor 151 protein (G-protein coupled receptor PGR7) (GPCR-2037)	GP151_MOUSE	SUBCELLULAR LOCATION: Cell membrane {ECO:0000305}; Multi-pass membrane protein {ECO:0000305}.	integral component of membrane [GO:0016021]; plasma membrane [GO:0005886]; G-protein coupled receptor activity [GO:0004930]	GO:0004930; GO:0005886; GO:0016021
Q80TZ3	Dnajc6	TRUE	TRUE	-0.506157	0.0972186	FALSE	0.20109	0.0281558	Putative tyrosine-protein phosphatase auxilin (EC 3.1.3.48) (DnaJ homolog subfamily C member 6)	AUXI_MOUSE		postsynaptic density [GO:0014069]; synapse [GO:0045202]; vesicle [GO:0031982]; protein tyrosine phosphatase activity [GO:0004725]; SH3 domain binding [GO:0017124]; clathrin coat disassembly [GO:0072318]; regulation of clathrin-dependent endocytosis [GO:2000369]; synaptic vesicle uncoating [GO:0016191]	GO:0004725; GO:0014069; GO:0016191; GO:0017124; GO:0031982; GO:0045202; GO:0072318; GO:2000369
Q8K3A0	Hscb	FALSE	TRUE	-0.506457	0.0971719	FALSE	0.294236	0.087321	Iron-sulfur cluster co-chaperone protein HscB, mitochondrial (Hsc20)	HSC20_MOUSE	SUBCELLULAR LOCATION: Cytoplasm {ECO:0000250}. Mitochondrion {ECO:0000250}.	cytoplasm [GO:0005737]; cytosol [GO:0005829]; mitochondrion [GO:0005739]; nucleus [GO:0005634]; ATPase activator activity [GO:0001671]; chaperone binding [GO:0051087]; identical protein binding [GO:0042802]; metal ion binding [GO:0046872]; iron-sulfur cluster assembly [GO:0016226]; protein complex oligomerization [GO:0051259]; protein maturation by iron-sulfur cluster transfer [GO:0097428]	GO:0001671; GO:0005634; GO:0005737; GO:0005739; GO:0005829; GO:0016226; GO:0042802; GO:0046872; GO:0051087; GO:0051259; GO:0097428
Q91VM9	Ppa2	FALSE	TRUE	-0.506483	0.0971679	FALSE	0.220623	0.0387166	Inorganic pyrophosphatase 2, mitochondrial (EC 3.6.1.1) (Pyrophosphate phospho-hydrolase 2) (PPase 2)	IPYR2_MOUSE	SUBCELLULAR LOCATION: Mitochondrion {ECO:0000305}.	mitochondrion [GO:0005739]; inorganic diphosphatase activity [GO:0004427]; magnesium ion binding [GO:0000287]; protein serine/threonine phosphatase activity [GO:0004722]; regulation of mitochondrial membrane potential [GO:0051881]	GO:0000287; GO:0004427; GO:0004722; GO:0005739; GO:0051881
Q8BHC1	Rab39b	FALSE	TRUE	1.32472	0.734359	TRUE	1.96521	1.78791e-11	Ras-related protein Rab-39B	RB39B_MOUSE	SUBCELLULAR LOCATION: Cell membrane {ECO:0000250|UniProtKB:Q96DA2}; Lipid-anchor {ECO:0000250|UniProtKB:Q96DA2}; Cytoplasmic side {ECO:0000250|UniProtKB:Q96DA2}. Cytoplasmic vesicle membrane {ECO:0000250|UniProtKB:Q96DA2}; Lipid-anchor {ECO:0000250|UniProtKB:Q96DA2}; Cytoplasmic side {ECO:0000250|UniProtKB:Q96DA2}. Golgi apparatus {ECO:0000269|PubMed:20159109}. Note=Partial colocalization with markers that cycle from the cell surface to the trans-Golgi network. {ECO:0000269|PubMed:20159109}.	cytoplasmic vesicle membrane [GO:0030659]; Golgi apparatus [GO:0005794]; intracellular [GO:0005622]; neuron projection [GO:0043005]; plasma membrane [GO:0005886]; vesicle [GO:0031982]; GTP binding [GO:0005525]; GTPase activity [GO:0003924]; myosin V binding [GO:0031489]; autophagy [GO:0006914]; protein transport [GO:0015031]; regulation of autophagy [GO:0010506]; synapse organization [GO:0050808]; vesicle-mediated transport [GO:0016192]	GO:0003924; GO:0005525; GO:0005622; GO:0005794; GO:0005886; GO:0006914; GO:0010506; GO:0015031; GO:0016192; GO:0030659; GO:0031489; GO:0031982; GO:0043005; GO:0050808
Q9CR00	Psmd9	FALSE	FALSE	-0.506912	0.0971011	FALSE	0.340291	0.121727	26S proteasome non-ATPase regulatory subunit 9 (26S proteasome regulatory subunit p27)	PSMD9_MOUSE		cytoplasm [GO:0005737]; nucleus [GO:0005634]; proteasome regulatory particle, base subcomplex [GO:0008540]; bHLH transcription factor binding [GO:0043425]; protein C-terminus binding [GO:0008022]; transcription coactivator activity [GO:0003713]; negative regulation of insulin secretion [GO:0046676]; positive regulation of insulin secretion [GO:0032024]; positive regulation of transcription by RNA polymerase II [GO:0045944]; positive regulation of transcription, DNA-templated [GO:0045893]; proteasome regulatory particle assembly [GO:0070682]; type B pancreatic cell apoptotic process [GO:0097050]	GO:0003713; GO:0005634; GO:0005737; GO:0008022; GO:0008540; GO:0032024; GO:0043425; GO:0045893; GO:0045944; GO:0046676; GO:0070682; GO:0097050
Q10470	Mgat3	FALSE	FALSE	-0.507468	0.0970148	FALSE	0.41587	0.178881	Beta-1,4-mannosyl-glycoprotein 4-beta-N-acetylglucosaminyltransferase (EC 2.4.1.144) (N-glycosyl-oligosaccharide-glycoprotein N-acetylglucosaminyltransferase III) (GNT-III) (GlcNAc-T III) (N-acetylglucosaminyltransferase III)	MGAT3_MOUSE	SUBCELLULAR LOCATION: Golgi apparatus membrane; Single-pass type II membrane protein.	Golgi membrane [GO:0000139]; integral component of membrane [GO:0016021]; beta-1,4-mannosylglycoprotein 4-beta-N-acetylglucosaminyltransferase activity [GO:0003830]; transferase activity, transferring glycosyl groups [GO:0016757]; canonical Wnt signaling pathway [GO:0060070]; N-acetylglucosamine metabolic process [GO:0006044]; protein N-linked glycosylation [GO:0006487]	GO:0000139; GO:0003830; GO:0006044; GO:0006487; GO:0016021; GO:0016757; GO:0060070
Q9JLM9	Grb14	FALSE	FALSE	-0.507661	0.0969849	FALSE	0.353121	0.131867	Growth factor receptor-bound protein 14 (GRB14 adapter protein)	GRB14_MOUSE	SUBCELLULAR LOCATION: Cytoplasm {ECO:0000250|UniProtKB:Q14449}. Endosome membrane {ECO:0000250|UniProtKB:Q14449}; Peripheral membrane protein {ECO:0000250|UniProtKB:Q14449}. Note=Upon insulin stimulation, translocates to the plasma membrane. {ECO:0000250|UniProtKB:Q14449}.	cytoplasm [GO:0005737]; endosome [GO:0005768]; endosome membrane [GO:0010008]; Golgi apparatus [GO:0005794]; intracellular membrane-bounded organelle [GO:0043231]; plasma membrane [GO:0005886]; identical protein binding [GO:0042802]; phosphoprotein binding [GO:0051219]; protein homodimerization activity [GO:0042803]; receptor tyrosine kinase binding [GO:0030971]; SH3/SH2 adaptor activity [GO:0005070]; cellular response to insulin stimulus [GO:0032869]; insulin receptor signaling pathway [GO:0008286]; negative regulation of insulin receptor signaling pathway [GO:0046627]; negative regulation of meiotic cell cycle process involved in oocyte maturation [GO:1904145]; signal transduction [GO:0007165]	GO:0005070; GO:0005737; GO:0005768; GO:0005794; GO:0005886; GO:0007165; GO:0008286; GO:0010008; GO:0030971; GO:0032869; GO:0042802; GO:0042803; GO:0043231; GO:0046627; GO:0051219; GO:1904145
Q9WVL0	Gstz1	FALSE	TRUE	-0.508408	0.0968689	FALSE	0.237727	0.0495783	Maleylacetoacetate isomerase (MAAI) (EC 5.2.1.2) (GSTZ1-1) (Glutathione S-transferase zeta 1) (EC 2.5.1.18)	MAAI_MOUSE	SUBCELLULAR LOCATION: Cytoplasm {ECO:0000250}.	mitochondrion [GO:0005739]; glutathione transferase activity [GO:0004364]; identical protein binding [GO:0042802]; maleylacetoacetate isomerase activity [GO:0016034]; protein homodimerization activity [GO:0042803]; glutathione metabolic process [GO:0006749]; L-phenylalanine catabolic process [GO:0006559]; tyrosine catabolic process [GO:0006572]	GO:0004364; GO:0005739; GO:0006559; GO:0006572; GO:0006749; GO:0016034; GO:0042802; GO:0042803
Q9Z2W8	Gria4	FALSE	TRUE	-0.508529	0.0968502	FALSE	0.217314	0.0374224	Glutamate receptor 4 (GluR-4) (GluR4) (AMPA-selective glutamate receptor 4) (GluR-D) (Glutamate receptor ionotropic, AMPA 4) (GluA4)	GRIA4_MOUSE	SUBCELLULAR LOCATION: Cell membrane; Multi-pass membrane protein. Cell junction, synapse, postsynaptic cell membrane; Multi-pass membrane protein. Cell projection, dendrite. Note=Interaction with CNIH2, CNIH3 and PRKCG promotes cell surface expression. {ECO:0000250}.	AMPA glutamate receptor complex [GO:0032281]; cell junction [GO:0030054]; dendrite [GO:0030425]; dendritic spine [GO:0043197]; kainate selective glutamate receptor complex [GO:0032983]; neuronal cell body [GO:0043025]; postsynaptic density [GO:0014069]; postsynaptic membrane [GO:0045211]; synapse [GO:0045202]; terminal bouton [GO:0043195]; AMPA glutamate receptor activity [GO:0004971]; extracellularly glutamate-gated ion channel activity [GO:0005234]; identical protein binding [GO:0042802]; ionotropic glutamate receptor activity [GO:0004970]; chemical synaptic transmission [GO:0007268]; modulation of chemical synaptic transmission [GO:0050804]; positive regulation of synaptic transmission, glutamatergic [GO:0051968]	GO:0004970; GO:0004971; GO:0005234; GO:0007268; GO:0014069; GO:0030054; GO:0030425; GO:0032281; GO:0032983; GO:0042802; GO:0043025; GO:0043195; GO:0043197; GO:0045202; GO:0045211; GO:0050804; GO:0051968
Q80SZ7	Gng5	FALSE	FALSE	-0.508711	0.096822	FALSE	0.437985	0.196034	Guanine nucleotide-binding protein G(I)/G(S)/G(O) subunit gamma-5	GBG5_MOUSE	SUBCELLULAR LOCATION: Cell membrane {ECO:0000305}; Lipid-anchor {ECO:0000305}; Cytoplasmic side {ECO:0000305}.	G-protein beta/gamma-subunit complex [GO:0031680]; heterotrimeric G-protein complex [GO:0005834]; mitochondrion [GO:0005739]; GTPase activity [GO:0003924]; PDZ domain binding [GO:0030165]; G-protein coupled receptor signaling pathway [GO:0007186]; positive regulation of neural precursor cell proliferation [GO:2000179]; positive regulation of secondary heart field cardioblast proliferation [GO:0072513]	GO:0003924; GO:0005739; GO:0005834; GO:0007186; GO:0030165; GO:0031680; GO:0072513; GO:2000179
Q6P9R2	Oxsr1	FALSE	FALSE	-0.509507	0.0966987	FALSE	0.31024	0.10064	Serine/threonine-protein kinase OSR1 (EC 2.7.11.1) (Oxidative stress-responsive 1 protein)	OXSR1_MOUSE	SUBCELLULAR LOCATION: Cytoplasm {ECO:0000250}.	cytoplasm [GO:0005737]; cytosol [GO:0005829]; ATP binding [GO:0005524]; identical protein binding [GO:0042802]; magnesium ion binding [GO:0000287]; protein serine/threonine kinase activity [GO:0004674]; activation of protein kinase activity [GO:0032147]; cellular hypotonic response [GO:0071476]; intracellular signal transduction [GO:0035556]; negative regulation of potassium ion transmembrane transport [GO:1901380]; negative regulation of potassium ion transmembrane transporter activity [GO:1901017]; peptidyl-threonine phosphorylation [GO:0018107]; protein phosphorylation [GO:0006468]; regulation of apoptotic process [GO:0042981]; regulation of mitotic cell cycle [GO:0007346]; response to oxidative stress [GO:0006979]; signal transduction by protein phosphorylation [GO:0023014]; stress-activated protein kinase signaling cascade [GO:0031098]	GO:0000287; GO:0004674; GO:0005524; GO:0005737; GO:0005829; GO:0006468; GO:0006979; GO:0007346; GO:0018107; GO:0023014; GO:0031098; GO:0032147; GO:0035556; GO:0042802; GO:0042981; GO:0071476; GO:1901017; GO:1901380
Q3U4G3	Xxylt1	FALSE	FALSE	-0.510982	0.0964706	FALSE	0.550696	0.275489	Xyloside xylosyltransferase 1 (EC 2.4.2.n3) (UDP-xylose:alpha-xyloside alpha-1,3-xylosyltransferase)	XXLT1_MOUSE	SUBCELLULAR LOCATION: Endoplasmic reticulum membrane {ECO:0000250|UniProtKB:Q8NBI6}; Single-pass type II membrane protein {ECO:0000250|UniProtKB:Q8NBI6}.	integral component of endoplasmic reticulum membrane [GO:0030176]; magnesium ion binding [GO:0000287]; manganese ion binding [GO:0030145]; UDP-xylosyltransferase activity [GO:0035252]; O-glycan processing [GO:0016266]	GO:0000287; GO:0016266; GO:0030145; GO:0030176; GO:0035252
Q99JR6	Nmnat3	FALSE	FALSE	-0.510999	0.0964678	FALSE	0.292497	0.0882891	Nicotinamide/nicotinic acid mononucleotide adenylyltransferase 3 (NMN/NaMN adenylyltransferase 3) (EC 2.7.7.1) (EC 2.7.7.18) (Nicotinamide-nucleotide adenylyltransferase 3) (NMN adenylyltransferase 3) (Nicotinate-nucleotide adenylyltransferase 3) (NaMN adenylyltransferase 3)	NMNA3_MOUSE	SUBCELLULAR LOCATION: Mitochondrion {ECO:0000269|PubMed:16914673}.	mitochondrion [GO:0005739]; ATP binding [GO:0005524]; nicotinamide-nucleotide adenylyltransferase activity [GO:0000309]; nicotinate-nucleotide adenylyltransferase activity [GO:0004515]; 'de novo' NAD biosynthetic process from aspartate [GO:0034628]; NAD biosynthetic process [GO:0009435]; response to wounding [GO:0009611]	GO:0000309; GO:0004515; GO:0005524; GO:0005739; GO:0009435; GO:0009611; GO:0034628
O54988	Slk	FALSE	FALSE	-0.511873	0.0963329	FALSE	0.29843	0.0930978	STE20-like serine/threonine-protein kinase (STE20-like kinase) (mSLK) (EC 2.7.11.1) (Etk4) (STE20-related kinase SMAK) (STE20-related serine/threonine-protein kinase) (STE20-related kinase) (Serine/threonine-protein kinase 2)	SLK_MOUSE	SUBCELLULAR LOCATION: Cytoplasm {ECO:0000269|PubMed:10611247, ECO:0000269|PubMed:9808774}.	cell leading edge [GO:0031252]; cytoplasm [GO:0005737]; perinuclear region of cytoplasm [GO:0048471]; ATP binding [GO:0005524]; cadherin binding [GO:0045296]; identical protein binding [GO:0042802]; protein homodimerization activity [GO:0042803]; protein kinase activity [GO:0004672]; protein serine/threonine kinase activity [GO:0004674]; activation of protein kinase activity [GO:0032147]; apoptotic process [GO:0006915]; cytoplasmic microtubule organization [GO:0031122]; positive regulation of apoptotic process [GO:0043065]; positive regulation of histone phosphorylation [GO:0033129]; protein autophosphorylation [GO:0046777]; protein phosphorylation [GO:0006468]; regulation of apoptotic process [GO:0042981]; regulation of cell migration [GO:0030334]; regulation of focal adhesion assembly [GO:0051893]; regulation of mitotic cell cycle [GO:0007346]; signal transduction by protein phosphorylation [GO:0023014]; stress-activated protein kinase signaling cascade [GO:0031098]	GO:0004672; GO:0004674; GO:0005524; GO:0005737; GO:0006468; GO:0006915; GO:0007346; GO:0023014; GO:0030334; GO:0031098; GO:0031122; GO:0031252; GO:0032147; GO:0033129; GO:0042802; GO:0042803; GO:0042981; GO:0043065; GO:0045296; GO:0046777; GO:0048471; GO:0051893
Q8CF66	Lamtor4	TRUE	FALSE	1.32439	0.734245	TRUE	3.73302	2.2198e-06	Ragulator complex protein LAMTOR4 (Late endosomal/lysosomal adaptor and MAPK and MTOR activator 4) [Cleaved into: Ragulator complex protein LAMTOR4, N-terminally processed]	LTOR4_MOUSE	SUBCELLULAR LOCATION: Lysosome {ECO:0000250}.	intracellular membrane-bounded organelle [GO:0043231]; lysosome [GO:0005764]; Ragulator complex [GO:0071986]; guanyl-nucleotide exchange factor activity [GO:0005085]; protein-containing complex scaffold activity [GO:0032947]; cellular response to amino acid stimulus [GO:0071230]; positive regulation of TOR signaling [GO:0032008]; protein localization to lysosome [GO:0061462]; regulation of cell size [GO:0008361]	GO:0005085; GO:0005764; GO:0008361; GO:0032008; GO:0032947; GO:0043231; GO:0061462; GO:0071230; GO:0071986
Q62178	Sema4a	FALSE	TRUE	-0.511931	0.096324	FALSE	0.240972	0.0528764	Semaphorin-4A (Semaphorin-B) (Sema B)	SEM4A_MOUSE	SUBCELLULAR LOCATION: Cell membrane {ECO:0000269|PubMed:12374982, ECO:0000269|PubMed:15780988, ECO:0000269|PubMed:17318185, ECO:0000269|PubMed:20043131}; Single-pass type I membrane protein {ECO:0000269|PubMed:12374982, ECO:0000269|PubMed:15780988, ECO:0000269|PubMed:17318185, ECO:0000269|PubMed:20043131}.	cytosol [GO:0005829]; extracellular space [GO:0005615]; integral component of membrane [GO:0016021]; intracellular membrane-bounded organelle [GO:0043231]; membrane [GO:0016020]; nucleus [GO:0005634]; plasma membrane [GO:0005886]; angiogenesis [GO:0001525]; axonogenesis [GO:0007409]; negative chemotaxis [GO:0050919]; negative regulation of angiogenesis [GO:0016525]; regulation of cell shape [GO:0008360]; regulation of endothelial cell migration [GO:0010594]; semaphorin-plexin signaling pathway [GO:0071526]; T cell differentiation involved in immune response [GO:0002292]; T-helper 1 cell differentiation [GO:0045063]	GO:0001525; GO:0002292; GO:0005615; GO:0005634; GO:0005829; GO:0005886; GO:0007409; GO:0008360; GO:0010594; GO:0016020; GO:0016021; GO:0016525; GO:0043231; GO:0045063; GO:0050919; GO:0071526
O35295	Purb	FALSE	FALSE	-0.512158	0.0962889	FALSE	0.266834	0.0704057	Transcriptional activator protein Pur-beta (Purine-rich element-binding protein B) (Vascular actin single-stranded DNA-binding factor 2 p44 component)	PURB_MOUSE	SUBCELLULAR LOCATION: Nucleus.	DNA replication factor A complex [GO:0005662]; nucleus [GO:0005634]; DNA binding transcription factor activity [GO:0003700]; double-stranded DNA binding [GO:0003690]; double-stranded telomeric DNA binding [GO:0003691]; mRNA binding [GO:0003729]; purine-rich negative regulatory element binding [GO:0032422]; RNA binding [GO:0003723]; RNA polymerase II regulatory region sequence-specific DNA binding [GO:0000977]; single-stranded DNA binding [GO:0003697]; SMAD binding [GO:0046332]; transcription factor binding [GO:0008134]; transcriptional repressor activity, RNA polymerase II transcription regulatory region sequence-specific DNA binding [GO:0001227]; translation repressor activity, mRNA regulatory element binding [GO:0000900]; apoptotic process [GO:0006915]; cell differentiation [GO:0030154]; cell proliferation [GO:0008283]; DNA unwinding involved in DNA replication [GO:0006268]; negative regulation of transcription by RNA polymerase II [GO:0000122]; negative regulation of transcription, DNA-templated [GO:0045892]; transcription, DNA-templated [GO:0006351]	GO:0000122; GO:0000900; GO:0000977; GO:0001227; GO:0003690; GO:0003691; GO:0003697; GO:0003700; GO:0003723; GO:0003729; GO:0005634; GO:0005662; GO:0006268; GO:0006351; GO:0006915; GO:0008134; GO:0008283; GO:0030154; GO:0032422; GO:0045892; GO:0046332
Q8BWU8	Etnppl	FALSE	FALSE	-0.512292	0.0962683	FALSE	0.286674	0.0846628	Ethanolamine-phosphate phospho-lyase (EC 4.2.3.2) (Alanine--glyoxylate aminotransferase 2-like 1)	AT2L1_MOUSE	SUBCELLULAR LOCATION: Mitochondrion {ECO:0000305}.	mitochondrion [GO:0005739]; alanine-glyoxylate transaminase activity [GO:0008453]; ethanolamine-phosphate phospho-lyase activity [GO:0050459]; identical protein binding [GO:0042802]; pyridoxal phosphate binding [GO:0030170]	GO:0005739; GO:0008453; GO:0030170; GO:0042802; GO:0050459
Q8CE96	Trmt6	FALSE	FALSE	-0.512323	0.0962635	FALSE	0.401816	0.171799	tRNA (adenine(58)-N(1))-methyltransferase non-catalytic subunit TRM6 (mRNA methyladenosine-N(1)-methyltransferase non-catalytic subunit TRM6) (tRNA(m1A58)-methyltransferase subunit TRM6) (tRNA(m1A58)MTase subunit TRM6)	TRM6_MOUSE	SUBCELLULAR LOCATION: Nucleus {ECO:0000250|UniProtKB:P41814}.	nucleus [GO:0005634]; tRNA (m1A) methyltransferase complex [GO:0031515]; mRNA methylation [GO:0080009]; tRNA methylation [GO:0030488]	GO:0005634; GO:0030488; GO:0031515; GO:0080009
Q7TPS5	C2cd5	FALSE	FALSE	-0.512529	0.0962318	FALSE	0.358726	0.139167	C2 domain-containing protein 5 (138 kDa C2 domain-containing phosphoprotein)	C2CD5_MOUSE	SUBCELLULAR LOCATION: Cytoplasmic vesicle membrane {ECO:0000250}. Cytoplasm, cell cortex {ECO:0000250}. Cell membrane {ECO:0000250}. Cell projection, ruffle {ECO:0000250}. Note=Dynamically associated with GLUT4-containing glucose storage vesicles (GSV) and plasma membrane in response to insulin stimulation. {ECO:0000250}.	cell cortex [GO:0005938]; cytoplasmic vesicle membrane [GO:0030659]; cytosol [GO:0005829]; microtubule organizing center [GO:0005815]; plasma membrane [GO:0005886]; ruffle membrane [GO:0032587]; calcium ion binding [GO:0005509]; calcium-dependent phospholipid binding [GO:0005544]; cellular response to insulin stimulus [GO:0032869]; insulin receptor signaling pathway via phosphatidylinositol 3-kinase [GO:0038028]; intracellular protein transmembrane transport [GO:0065002]; positive regulation of glucose import in response to insulin stimulus [GO:2001275]; positive regulation of glucose transmembrane transport [GO:0010828]; positive regulation of protein targeting to membrane [GO:0090314]; positive regulation of vesicle fusion [GO:0031340]; protein localization to plasma membrane [GO:0072659]; vesicle fusion [GO:0006906]	GO:0005509; GO:0005544; GO:0005815; GO:0005829; GO:0005886; GO:0005938; GO:0006906; GO:0010828; GO:0030659; GO:0031340; GO:0032587; GO:0032869; GO:0038028; GO:0065002; GO:0072659; GO:0090314; GO:2001275
Q9D0B5	Tstd3	FALSE	FALSE	-0.512537	0.0962306	FALSE	0.353073	0.134847	Thiosulfate sulfurtransferase/rhodanese-like domain-containing protein 3 (Rhodanese domain-containing protein 3)	TSTD3_MOUSE		thiosulfate sulfurtransferase activity [GO:0004792]	GO:0004792
Q5SX39	Myh4	FALSE	FALSE	-0.51293	0.09617	FALSE	0.41765	0.184098	Myosin-4 (Myosin heavy chain 2b) (MyHC-2b) (Myosin heavy chain 4)	MYH4_MOUSE	SUBCELLULAR LOCATION: Cytoplasm, myofibril. Note=Thick filaments of the myofibrils.	myofibril [GO:0030016]; myosin filament [GO:0032982]; actin filament binding [GO:0051015]; ATP binding [GO:0005524]; calmodulin binding [GO:0005516]; double-stranded RNA binding [GO:0003725]; microtubule binding [GO:0008017]; microtubule motor activity [GO:0003777]; microtubule-based movement [GO:0007018]; muscle contraction [GO:0006936]; response to activity [GO:0014823]	GO:0003725; GO:0003777; GO:0005516; GO:0005524; GO:0006936; GO:0007018; GO:0008017; GO:0014823; GO:0030016; GO:0032982; GO:0051015
Q91VD9	Ndufs1	FALSE	TRUE	-0.513462	0.0960881	FALSE	0.152775	0.00984649	NADH-ubiquinone oxidoreductase 75 kDa subunit, mitochondrial (EC 1.6.5.3) (EC 1.6.99.3) (Complex I-75kD) (CI-75kD)	NDUS1_MOUSE	SUBCELLULAR LOCATION: Mitochondrion inner membrane {ECO:0000250}. Note=Matrix and cytoplasmic side of the mitochondrial inner membrane. {ECO:0000250}.	mitochondrial intermembrane space [GO:0005758]; mitochondrial respiratory chain complex I [GO:0005747]; mitochondrion [GO:0005739]; myelin sheath [GO:0043209]; 2 iron, 2 sulfur cluster binding [GO:0051537]; 4 iron, 4 sulfur cluster binding [GO:0051539]; electron transfer activity [GO:0009055]; iron-sulfur cluster binding [GO:0051536]; metal ion binding [GO:0046872]; NADH dehydrogenase (ubiquinone) activity [GO:0008137]; apoptotic mitochondrial changes [GO:0008637]; ATP metabolic process [GO:0046034]; ATP synthesis coupled electron transport [GO:0042773]; cellular respiration [GO:0045333]; reactive oxygen species metabolic process [GO:0072593]; regulation of mitochondrial membrane potential [GO:0051881]	GO:0005739; GO:0005747; GO:0005758; GO:0008137; GO:0008637; GO:0009055; GO:0042773; GO:0043209; GO:0045333; GO:0046034; GO:0046872; GO:0051536; GO:0051537; GO:0051539; GO:0051881; GO:0072593
Q0PHV7	Dact3	FALSE	FALSE	-0.513597	0.0960672	FALSE	0.424181	0.189442	Dapper homolog 3 (Dapper antagonist of catenin 3)	DACT3_MOUSE		cytoplasm [GO:0005737]; beta-catenin binding [GO:0008013]; delta-catenin binding [GO:0070097]; identical protein binding [GO:0042802]; protein kinase A binding [GO:0051018]; protein kinase C binding [GO:0005080]; negative regulation of canonical Wnt signaling pathway [GO:0090090]; negative regulation of cell growth [GO:0030308]; negative regulation of epithelial to mesenchymal transition [GO:0010719]; negative regulation of Wnt signaling pathway [GO:0030178]; Wnt signaling pathway [GO:0016055]	GO:0005080; GO:0005737; GO:0008013; GO:0010719; GO:0016055; GO:0030178; GO:0030308; GO:0042802; GO:0051018; GO:0070097; GO:0090090
Q69ZL1	Fgd6	FALSE	FALSE	-0.513818	0.0960333	FALSE	0.3606	0.141421	FYVE, RhoGEF and PH domain-containing protein 6	FGD6_MOUSE	SUBCELLULAR LOCATION: Cytoplasm {ECO:0000305}. Cytoplasm, cytoskeleton {ECO:0000305}.	cytoplasm [GO:0005737]; cytoskeleton [GO:0005856]; metal ion binding [GO:0046872]; Rho guanyl-nucleotide exchange factor activity [GO:0005089]; regulation of GTPase activity [GO:0043087]; regulation of Rho protein signal transduction [GO:0035023]	GO:0005089; GO:0005737; GO:0005856; GO:0035023; GO:0043087; GO:0046872
Q8BIV7	Slc45a1	FALSE	TRUE	1.32413	0.734155	TRUE	3.17497	2.27286e-07	Proton-associated sugar transporter A (PAST-A) (Deleted in neuroblastoma 5 protein homolog) (DNb-5 homolog) (Solute carrier family 45 member 1)	S45A1_MOUSE	SUBCELLULAR LOCATION: Membrane {ECO:0000250|UniProtKB:Q9Y2W3}; Multi-pass membrane protein {ECO:0000255}.	integral component of membrane [GO:0016021]; glucose transmembrane transporter activity [GO:0005355]; symporter activity [GO:0015293]; glucose transmembrane transport [GO:1904659]	GO:0005355; GO:0015293; GO:0016021; GO:1904659
P32037	Slc2a3	FALSE	FALSE	-0.513889	0.0960223	FALSE	0.263913	0.0691013	Solute carrier family 2, facilitated glucose transporter member 3 (Glucose transporter type 3, brain) (GLUT-3)	GTR3_MOUSE	SUBCELLULAR LOCATION: Cell membrane {ECO:0000269|PubMed:1730609}; Multi-pass membrane protein {ECO:0000250|UniProtKB:P11169}.	acrosomal membrane [GO:0002080]; caveola [GO:0005901]; cytoplasm [GO:0005737]; integral component of membrane [GO:0016021]; integral component of plasma membrane [GO:0005887]; plasma membrane [GO:0005886]; synaptic vesicle membrane [GO:0030672]; D-glucose transmembrane transporter activity [GO:0055056]; dehydroascorbic acid transmembrane transporter activity [GO:0033300]; galactoside binding [GO:0016936]; glucose binding [GO:0005536]; glucose transmembrane transporter activity [GO:0005355]; kinase binding [GO:0019900]; monosaccharide transmembrane transporter activity [GO:0015145]; xylose binding [GO:0033222]; dehydroascorbic acid transport [GO:0070837]; glucose transmembrane transport [GO:1904659]	GO:0002080; GO:0005355; GO:0005536; GO:0005737; GO:0005886; GO:0005887; GO:0005901; GO:0015145; GO:0016021; GO:0016936; GO:0019900; GO:0030672; GO:0033222; GO:0033300; GO:0055056; GO:0070837; GO:1904659
Q3UYC0	Ppm1h	FALSE	FALSE	-0.514308	0.0959579	FALSE	0.229753	0.0465827	Protein phosphatase 1H (EC 3.1.3.16)	PPM1H_MOUSE	SUBCELLULAR LOCATION: Nucleus {ECO:0000250|UniProtKB:Q9ULR3}. Cytoplasm {ECO:0000250|UniProtKB:Q9ULR3}.	cytoplasm [GO:0005737]; nucleoplasm [GO:0005654]; nucleus [GO:0005634]; phosphoprotein phosphatase activity [GO:0004721]; protein serine/threonine phosphatase activity [GO:0004722]	GO:0004721; GO:0004722; GO:0005634; GO:0005654; GO:0005737
Q8BHE1	Gemin8	FALSE	FALSE	-0.514343	0.0959525	FALSE	0.44996	0.208949	Gem-associated protein 8 (Gemin-8) (Protein FAM51A1)	GEMI8_MOUSE	SUBCELLULAR LOCATION: Nucleus, gem {ECO:0000250}. Cytoplasm {ECO:0000250}. Note=Found in nuclear bodies called gems (Gemini of Cajal bodies) that are often in proximity to Cajal (coiled) bodies. Also found in the cytoplasm (By similarity). {ECO:0000250}.	cytoplasm [GO:0005737]; cytosol [GO:0005829]; Gemini of coiled bodies [GO:0097504]; nucleus [GO:0005634]; SMN complex [GO:0032797]; SMN-Sm protein complex [GO:0034719]; spliceosomal snRNP assembly [GO:0000387]	GO:0000387; GO:0005634; GO:0005737; GO:0005829; GO:0032797; GO:0034719; GO:0097504
P10518	Alad	FALSE	TRUE	-0.514869	0.0958716	FALSE	0.220174	0.0409333	Delta-aminolevulinic acid dehydratase (ALADH) (EC 4.2.1.24) (Porphobilinogen synthase)	HEM2_MOUSE		cytosol [GO:0005829]; extracellular space [GO:0005615]; proteasome core complex [GO:0005839]; identical protein binding [GO:0042802]; porphobilinogen synthase activity [GO:0004655]; proteasome core complex binding [GO:1904854]; zinc ion binding [GO:0008270]; cellular response to interleukin-4 [GO:0071353]; cellular response to lead ion [GO:0071284]; heme biosynthetic process [GO:0006783]; negative regulation of proteasomal protein catabolic process [GO:1901799]; protein homooligomerization [GO:0051260]; protoporphyrinogen IX biosynthetic process [GO:0006782]; response to activity [GO:0014823]; response to aluminum ion [GO:0010044]; response to amino acid [GO:0043200]; response to arsenic-containing substance [GO:0046685]; response to cadmium ion [GO:0046686]; response to cobalt ion [GO:0032025]; response to drug [GO:0042493]; response to ethanol [GO:0045471]; response to fatty acid [GO:0070542]; response to glucocorticoid [GO:0051384]; response to herbicide [GO:0009635]; response to hypoxia [GO:0001666]; response to ionizing radiation [GO:0010212]; response to iron ion [GO:0010039]; response to lipopolysaccharide [GO:0032496]; response to mercury ion [GO:0046689]; response to metal ion [GO:0010038]; response to methylmercury [GO:0051597]; response to nutrient [GO:0007584]; response to organic substance [GO:0010033]; response to oxidative stress [GO:0006979]; response to platinum ion [GO:0070541]; response to selenium ion [GO:0010269]; response to vitamin B1 [GO:0010266]; response to vitamin E [GO:0033197]; response to zinc ion [GO:0010043]	GO:0001666; GO:0004655; GO:0005615; GO:0005829; GO:0005839; GO:0006782; GO:0006783; GO:0006979; GO:0007584; GO:0008270; GO:0009635; GO:0010033; GO:0010038; GO:0010039; GO:0010043; GO:0010044; GO:0010212; GO:0010266; GO:0010269; GO:0014823; GO:0032025; GO:0032496; GO:0033197; GO:0042493; GO:0042802; GO:0043200; GO:0045471; GO:0046685; GO:0046686; GO:0046689; GO:0051260; GO:0051384; GO:0051597; GO:0070541; GO:0070542; GO:0071284; GO:0071353; GO:1901799; GO:1904854
Q91XD7	Creld1	FALSE	TRUE	-0.514932	0.0958619	FALSE	0.217958	0.0396434	Cysteine-rich with EGF-like domain protein 1	CREL1_MOUSE	SUBCELLULAR LOCATION: Membrane {ECO:0000305}; Multi-pass membrane protein {ECO:0000305}.	integral component of membrane [GO:0016021]; calcium ion binding [GO:0005509]	GO:0005509; GO:0016021
Q60597	Ogdh	FALSE	TRUE	-0.515211	0.0958191	FALSE	0.142157	0.00711316	2-oxoglutarate dehydrogenase, mitochondrial (EC 1.2.4.2) (2-oxoglutarate dehydrogenase complex component E1) (OGDC-E1) (Alpha-ketoglutarate dehydrogenase)	ODO1_MOUSE	SUBCELLULAR LOCATION: Mitochondrion matrix {ECO:0000250|UniProtKB:Q02218}. Nucleus {ECO:0000250|UniProtKB:Q02218}. Note=Mainly localizes in the mitochondrion. A small fraction localizes to the nucleus, where the 2-oxoglutarate dehydrogenase complex is required for histone succinylation. {ECO:0000250|UniProtKB:Q02218}.	mitochondrial matrix [GO:0005759]; mitochondrial membrane [GO:0031966]; mitochondrion [GO:0005739]; nucleus [GO:0005634]; oxoglutarate dehydrogenase complex [GO:0045252]; chaperone binding [GO:0051087]; heat shock protein binding [GO:0031072]; metal ion binding [GO:0046872]; oxoglutarate dehydrogenase (NAD+) activity [GO:0034602]; oxoglutarate dehydrogenase (succinyl-transferring) activity [GO:0004591]; thiamine pyrophosphate binding [GO:0030976]; 2-oxoglutarate metabolic process [GO:0006103]; cerebellar cortex development [GO:0021695]; generation of precursor metabolites and energy [GO:0006091]; glycolytic process [GO:0006096]; hippocampus development [GO:0021766]; histone succinylation [GO:0106077]; NADH metabolic process [GO:0006734]; olfactory bulb mitral cell layer development [GO:0061034]; pyramidal neuron development [GO:0021860]; striatum development [GO:0021756]; succinyl-CoA metabolic process [GO:0006104]; tangential migration from the subventricular zone to the olfactory bulb [GO:0022028]; thalamus development [GO:0021794]; tricarboxylic acid cycle [GO:0006099]	GO:0004591; GO:0005634; GO:0005739; GO:0005759; GO:0006091; GO:0006096; GO:0006099; GO:0006103; GO:0006104; GO:0006734; GO:0021695; GO:0021756; GO:0021766; GO:0021794; GO:0021860; GO:0022028; GO:0030976; GO:0031072; GO:0031966; GO:0034602; GO:0045252; GO:0046872; GO:0051087; GO:0061034; GO:0106077
Q9R1V7	Adam23	FALSE	FALSE	-0.515672	0.0957483	FALSE	0.254953	0.0636248	Disintegrin and metalloproteinase domain-containing protein 23 (ADAM 23) (Metalloproteinase-like, disintegrin-like, and cysteine-rich protein 3) (MDC-3)	ADA23_MOUSE	SUBCELLULAR LOCATION: Cell membrane {ECO:0000305}; Single-pass type I membrane protein {ECO:0000305}.; SUBCELLULAR LOCATION: Isoform Gamma: Secreted.	extracellular region [GO:0005576]; integral component of membrane [GO:0016021]; plasma membrane [GO:0005886]; metalloendopeptidase activity [GO:0004222]; cell adhesion [GO:0007155]; cellular response to leukemia inhibitory factor [GO:1990830]	GO:0004222; GO:0005576; GO:0005886; GO:0007155; GO:0016021; GO:1990830
Q61768	Kif5b	FALSE	FALSE	-0.515764	0.0957342	FALSE	0.199752	0.0297394	Kinesin-1 heavy chain (Conventional kinesin heavy chain) (Ubiquitous kinesin heavy chain) (UKHC)	KINH_MOUSE	SUBCELLULAR LOCATION: Cytoplasm, cytoskeleton {ECO:0000250|UniProtKB:Q2PQA9}. Note=Uniformly distributed between soma and neurites in hippocampal neurons. {ECO:0000250|UniProtKB:Q2PQA9}.	axon cytoplasm [GO:1904115]; axonal growth cone [GO:0044295]; ciliary rootlet [GO:0035253]; cytoplasm [GO:0005737]; cytosol [GO:0005829]; endocytic vesicle [GO:0030139]; kinesin complex [GO:0005871]; membrane-bounded organelle [GO:0043227]; microtubule [GO:0005874]; microtubule cytoskeleton [GO:0015630]; microtubule organizing center [GO:0005815]; neuron projection [GO:0043005]; perinuclear region of cytoplasm [GO:0048471]; phagocytic vesicle [GO:0045335]; vesicle [GO:0031982]; ATP binding [GO:0005524]; ATP-dependent microtubule motor activity, plus-end-directed [GO:0008574]; cadherin binding [GO:0045296]; identical protein binding [GO:0042802]; JUN kinase binding [GO:0008432]; microtubule binding [GO:0008017]; microtubule lateral binding [GO:0099609]; microtubule motor activity [GO:0003777]; axon guidance [GO:0007411]; cellular response to interferon-gamma [GO:0071346]; centrosome localization [GO:0051642]; cytoplasm organization [GO:0007028]; hippocampus development [GO:0021766]; microtubule-based process [GO:0007017]; mitochondrial transport [GO:0006839]; plus-end-directed vesicle transport along microtubule [GO:0072383]; positive regulation of insulin secretion involved in cellular response to glucose stimulus [GO:0035774]; positive regulation of intracellular protein transport [GO:0090316]; positive regulation of potassium ion transport [GO:0043268]; positive regulation of protein localization to plasma membrane [GO:1903078]; positive regulation of synaptic transmission, GABAergic [GO:0032230]; positive regulation of vesicle fusion [GO:0031340]; positive regulation of voltage-gated sodium channel activity [GO:1905152]; protein localization [GO:0008104]; regulation of membrane potential [GO:0042391]; retrograde neuronal dense core vesicle transport [GO:1990049]; stress granule disassembly [GO:0035617]; vesicle transport along microtubule [GO:0047496]	GO:0003777; GO:0005524; GO:0005737; GO:0005815; GO:0005829; GO:0005871; GO:0005874; GO:0006839; GO:0007017; GO:0007028; GO:0007411; GO:0008017; GO:0008104; GO:0008432; GO:0008574; GO:0015630; GO:0021766; GO:0030139; GO:0031340; GO:0031982; GO:0032230; GO:0035253; GO:0035617; GO:0035774; GO:0042391; GO:0042802; GO:0043005; GO:0043227; GO:0043268; GO:0044295; GO:0045296; GO:0045335; GO:0047496; GO:0048471; GO:0051642; GO:0071346; GO:0072383; GO:0090316; GO:0099609; GO:1903078; GO:1904115; GO:1905152; GO:1990049
Q8CGA4	Mturn	FALSE	FALSE	-0.515922	0.09571	FALSE	0.449791	0.210017	Maturin (Maturin neural progenitor differentiation regulator protein homolog)	MTURN_MOUSE		neuron development [GO:0048666]	GO:0048666
Q9Z2W0	Dnpep	FALSE	FALSE	-0.515976	0.0957016	FALSE	0.246441	0.0579654	Aspartyl aminopeptidase (EC 3.4.11.21)	DNPEP_MOUSE	SUBCELLULAR LOCATION: Cytoplasm.	cytoplasm [GO:0005737]; cytosol [GO:0005829]; extracellular region [GO:0005576]; identical protein binding [GO:0042802]; metalloaminopeptidase activity [GO:0070006]; zinc ion binding [GO:0008270]; peptide metabolic process [GO:0006518]	GO:0005576; GO:0005737; GO:0005829; GO:0006518; GO:0008270; GO:0042802; GO:0070006
P26618	Pdgfra	FALSE	TRUE	1.32113	0.733115	TRUE	2.82391	3.82067e-08	Platelet-derived growth factor receptor alpha (PDGF-R-alpha) (PDGFR-alpha) (EC 2.7.10.1) (Alpha platelet-derived growth factor receptor) (Alpha-type platelet-derived growth factor receptor) (CD140 antigen-like family member A) (Platelet-derived growth factor alpha receptor) (CD antigen CD140a)	PGFRA_MOUSE	SUBCELLULAR LOCATION: Cell membrane; Single-pass type I membrane protein. Note=The activated receptor is rapidly internalized and degraded. {ECO:0000250}.	axon [GO:0030424]; cell junction [GO:0030054]; cell surface [GO:0009986]; cytoplasm [GO:0005737]; external side of plasma membrane [GO:0009897]; integral component of plasma membrane [GO:0005887]; intrinsic component of plasma membrane [GO:0031226]; microvillus [GO:0005902]; nucleus [GO:0005634]; plasma membrane [GO:0005886]; protein-containing complex [GO:0032991]; ATP binding [GO:0005524]; phosphatidylinositol 3-kinase binding [GO:0043548]; platelet-derived growth factor alpha-receptor activity [GO:0005018]; platelet-derived growth factor binding [GO:0048407]; platelet-derived growth factor receptor binding [GO:0005161]; protein homodimerization activity [GO:0042803]; protein kinase activity [GO:0004672]; protein-containing complex binding [GO:0044877]; transmembrane receptor protein tyrosine kinase activity [GO:0004714]; vascular endothelial growth factor binding [GO:0038085]; vascular endothelial growth factor-activated receptor activity [GO:0005021]; adrenal gland development [GO:0030325]; anatomical structure morphogenesis [GO:0009653]; animal organ morphogenesis [GO:0009887]; cardiac myofibril assembly [GO:0055003]; cell chemotaxis [GO:0060326]; cell migration [GO:0016477]; cellular response to amino acid stimulus [GO:0071230]; cellular response to reactive oxygen species [GO:0034614]; embryonic cranial skeleton morphogenesis [GO:0048701]; embryonic digestive tract morphogenesis [GO:0048557]; estrogen metabolic process [GO:0008210]; extracellular matrix organization [GO:0030198]; face morphogenesis [GO:0060325]; female gonad development [GO:0008585]; hematopoietic progenitor cell differentiation [GO:0002244]; in utero embryonic development [GO:0001701]; Leydig cell differentiation [GO:0033327]; lung development [GO:0030324]; lung growth [GO:0060437]; luteinization [GO:0001553]; male genitalia development [GO:0030539]; metanephric glomerular capillary formation [GO:0072277]; negative regulation of platelet activation [GO:0010544]; odontogenesis of dentin-containing tooth [GO:0042475]; peptidyl-tyrosine phosphorylation [GO:0018108]; phosphatidylinositol-mediated signaling [GO:0048015]; platelet aggregation [GO:0070527]; platelet-derived growth factor receptor signaling pathway [GO:0048008]; platelet-derived growth factor receptor-alpha signaling pathway [GO:0035790]; positive regulation of branching involved in lung morphogenesis [GO:0061047]; positive regulation of cell migration [GO:0030335]; positive regulation of cell proliferation [GO:0008284]; positive regulation of cell proliferation by VEGF-activated platelet derived growth factor receptor signaling pathway [GO:0038091]; positive regulation of cytosolic calcium ion concentration [GO:0007204]; positive regulation of ERK1 and ERK2 cascade [GO:0070374]; positive regulation of fibroblast proliferation [GO:0048146]; positive regulation of peptidyl-tyrosine phosphorylation [GO:0050731]; positive regulation of phosphatidylinositol 3-kinase activity [GO:0043552]; positive regulation of phospholipase C activity [GO:0010863]; protein autophosphorylation [GO:0046777]; regulation of chemotaxis [GO:0050920]; regulation of mesenchymal stem cell differentiation [GO:2000739]; retina vasculature development in camera-type eye [GO:0061298]; roof of mouth development [GO:0060021]; signal transduction involved in regulation of gene expression [GO:0023019]; skeletal system morphogenesis [GO:0048705]; wound healing [GO:0042060]	GO:0001553; GO:0001701; GO:0002244; GO:0004672; GO:0004714; GO:0005018; GO:0005021; GO:0005161; GO:0005524; GO:0005634; GO:0005737; GO:0005886; GO:0005887; GO:0005902; GO:0007204; GO:0008210; GO:0008284; GO:0008585; GO:0009653; GO:0009887; GO:0009897; GO:0009986; GO:0010544; GO:0010863; GO:0016477; GO:0018108; GO:0023019; GO:0030054; GO:0030198; GO:0030324; GO:0030325; GO:0030335; GO:0030424; GO:0030539; GO:0031226; GO:0032991; GO:0033327; GO:0034614; GO:0035790; GO:0038085; GO:0038091; GO:0042060; GO:0042475; GO:0042803; GO:0043548; GO:0043552; GO:0044877; GO:0046777; GO:0048008; GO:0048015; GO:0048146; GO:0048407; GO:0048557; GO:0048701; GO:0048705; GO:0050731; GO:0050920; GO:0055003; GO:0060021; GO:0060325; GO:0060326; GO:0060437; GO:0061047; GO:0061298; GO:0070374; GO:0070527; GO:0071230; GO:0072277; GO:2000739
Q99NF2	Nsmf	FALSE	TRUE	-0.51804	0.0953856	FALSE	0.318683	0.111706	NMDA receptor synaptonuclear signaling and neuronal migration factor (Juxtasynaptic attractor of caldendrin on dendritic boutons protein) (Jacob protein) (Nasal embryonic luteinizing hormone-releasing hormone factor) (Nasal embryonic LHRH factor)	NSMF_MOUSE	SUBCELLULAR LOCATION: Nucleus. Nucleus envelope {ECO:0000250}. Nucleus membrane {ECO:0000250}. Nucleus matrix {ECO:0000250}. Cytoplasm. Cytoplasm, cell cortex {ECO:0000250}. Cytoplasm, cytoskeleton {ECO:0000250}. Cell membrane; Peripheral membrane protein. Cell projection, dendrite {ECO:0000250}. Cell junction, synapse {ECO:0000250}. Cell junction, synapse, synaptosome {ECO:0000250}. Cell junction, synapse, postsynaptic cell membrane, postsynaptic density {ECO:0000250}. Membrane {ECO:0000250}. Note=Found on the outside of the luteinizing-hormone-releasing hormone (LHRH) cell membrane and axons projecting from the olfactory pit and epithelium. Associates with transcriptionally active chromatin regions. Detected at the nuclear membranes of CA1 neurons. Cortical cytoskeleton. Localized in proximal apical dendrites. Colocalizes with CABP1 in dendrites and dendritic spines. Myristoylation is a prerequisite for extranuclear localization. Translocates from dendrites to the nucleus during NMDA receptor-dependent long-term potentiation (LTP) induction of synaptic transmission at Schaffer collateral/CA1 synapses of hippocampal primary neurons and in a importin-dependent manner (By similarity). {ECO:0000250}.	apical dendrite [GO:0097440]; cell junction [GO:0030054]; cortical cytoskeleton [GO:0030863]; cytoplasm [GO:0005737]; dendrite [GO:0030425]; dendritic spine [GO:0043197]; membrane [GO:0016020]; neuron projection [GO:0043005]; nuclear envelope [GO:0005635]; nuclear euchromatin [GO:0005719]; nuclear matrix [GO:0016363]; nuclear membrane [GO:0031965]; nucleoplasm [GO:0005654]; nucleus [GO:0005634]; perikaryon [GO:0043204]; postsynaptic density [GO:0014069]; postsynaptic membrane [GO:0045211]; synapse [GO:0045202]; calcium-dependent protein binding [GO:0048306]; cellular response to amino acid stimulus [GO:0071230]; cellular response to electrical stimulus [GO:0071257]; cellular response to gonadotropin stimulus [GO:0071371]; positive regulation of neuron migration [GO:2001224]; positive regulation of protein dephosphorylation [GO:0035307]; postsynapse to nucleus signaling pathway [GO:0099527]; regulation of dendrite morphogenesis [GO:0048814]; regulation of neuron apoptotic process [GO:0043523]; regulation of neuronal synaptic plasticity [GO:0048168]	GO:0005634; GO:0005635; GO:0005654; GO:0005719; GO:0005737; GO:0014069; GO:0016020; GO:0016363; GO:0030054; GO:0030425; GO:0030863; GO:0031965; GO:0035307; GO:0043005; GO:0043197; GO:0043204; GO:0043523; GO:0045202; GO:0045211; GO:0048168; GO:0048306; GO:0048814; GO:0071230; GO:0071257; GO:0071371; GO:0097440; GO:0099527; GO:2001224
P48722	Hspa4l	FALSE	FALSE	-0.51816	0.0953672	FALSE	0.14334	0.00765956	Heat shock 70 kDa protein 4L (Heat shock 70-related protein APG-1) (Osmotic stress protein 94)	HS74L_MOUSE	SUBCELLULAR LOCATION: Cytoplasm {ECO:0000250}. Nucleus {ECO:0000250}. Note=May translocate to the nucleus after heat shock. {ECO:0000250}.	cytoplasm [GO:0005737]; cytosol [GO:0005829]; nucleus [GO:0005634]; ATP binding [GO:0005524]; protein folding [GO:0006457]; response to unfolded protein [GO:0006986]	GO:0005524; GO:0005634; GO:0005737; GO:0005829; GO:0006457; GO:0006986
P52483	Ube2e3	FALSE	FALSE	-0.518449	0.095323	FALSE	0.465539	0.223346	Ubiquitin-conjugating enzyme E2 E3 (EC 2.3.2.23) (E2 ubiquitin-conjugating enzyme E3) (UbcM2) (Ubiquitin carrier protein E3) (Ubiquitin-conjugating enzyme E2-23 kDa) (Ubiquitin-protein ligase E3)	UB2E3_MOUSE	SUBCELLULAR LOCATION: Nucleus. Cytoplasm. Note=Shuttles between the nucleus and cytoplasm in a IPO11-dependent manner.	cytoplasm [GO:0005737]; nucleus [GO:0005634]; ATP binding [GO:0005524]; ubiquitin conjugating enzyme activity [GO:0061631]; ubiquitin-protein transferase activity [GO:0004842]; protein K11-linked ubiquitination [GO:0070979]; protein K48-linked ubiquitination [GO:0070936]; protein K63-linked ubiquitination [GO:0070534]; regulation of growth [GO:0040008]	GO:0004842; GO:0005524; GO:0005634; GO:0005737; GO:0040008; GO:0061631; GO:0070534; GO:0070936; GO:0070979
Q8BTZ7	Gmppb	FALSE	TRUE	-0.518733	0.0952796	FALSE	0.334226	0.124106	Mannose-1-phosphate guanyltransferase beta (EC 2.7.7.13) (GDP-mannose pyrophosphorylase B) (GTP-mannose-1-phosphate guanylyltransferase beta)	GMPPB_MOUSE	SUBCELLULAR LOCATION: Cytoplasm {ECO:0000250|UniProtKB:Q9Y5P6}.	cytoplasm [GO:0005737]; mitochondrion [GO:0005739]; GTP binding [GO:0005525]; mannose-1-phosphate guanylyltransferase activity [GO:0004475]; GDP-mannose biosynthetic process [GO:0009298]	GO:0004475; GO:0005525; GO:0005737; GO:0005739; GO:0009298
A2ALS5	Rap1gap	FALSE	FALSE	-0.518795	0.09527	FALSE	0.200074	0.0306472	Rap1 GTPase-activating protein 1 (Rap1GAP) (Rap1GAP1) (ARPP-90)	RPGP1_MOUSE	SUBCELLULAR LOCATION: Golgi apparatus membrane {ECO:0000250}; Peripheral membrane protein {ECO:0000250}.	axon [GO:0030424]; cytosol [GO:0005829]; dendrite [GO:0030425]; early endosome [GO:0005769]; Golgi membrane [GO:0000139]; membrane [GO:0016020]; neuronal cell body [GO:0043025]; GTPase activator activity [GO:0005096]; protein homodimerization activity [GO:0042803]; Ras GTPase binding [GO:0017016]; cellular response to glial cell derived neurotrophic factor [GO:1990792]; negative regulation of GTP binding [GO:1904425]; negative regulation of microvillus assembly [GO:1903697]; negative regulation of neuron differentiation [GO:0045665]; negative regulation of thyroid gland epithelial cell proliferation [GO:1904442]; positive regulation of cell-cell adhesion [GO:0022409]; positive regulation of GTPase activity [GO:0043547]; positive regulation of phagocytosis [GO:0050766]; regulation of GTPase activity [GO:0043087]; regulation of small GTPase mediated signal transduction [GO:0051056]	GO:0000139; GO:0005096; GO:0005769; GO:0005829; GO:0016020; GO:0017016; GO:0022409; GO:0030424; GO:0030425; GO:0042803; GO:0043025; GO:0043087; GO:0043547; GO:0045665; GO:0050766; GO:0051056; GO:1903697; GO:1904425; GO:1904442; GO:1990792
Q9QZD8	Slc25a10	FALSE	TRUE	-0.51907	0.0952281	FALSE	0.363394	0.146953	Mitochondrial dicarboxylate carrier (Solute carrier family 25 member 10)	DIC_MOUSE	SUBCELLULAR LOCATION: Mitochondrion inner membrane; Multi-pass membrane protein.	integral component of membrane [GO:0016021]; mitochondrial inner membrane [GO:0005743]; mitochondrion [GO:0005739]; nucleoplasm [GO:0005654]; antiporter activity [GO:0015297]; malate transmembrane transporter activity [GO:0015140]; oxaloacetate transmembrane transporter activity [GO:0015131]; phosphate ion transmembrane transporter activity [GO:0015114]; secondary active transmembrane transporter activity [GO:0015291]; succinate transmembrane transporter activity [GO:0015141]; sulfate transmembrane transporter activity [GO:0015116]; thiosulfate transmembrane transporter activity [GO:0015117]; malate transmembrane transport [GO:0071423]; malate transport [GO:0015743]; mitochondrial transport [GO:0006839]; oxaloacetate transport [GO:0015729]; phosphate ion transmembrane transport [GO:0035435]; phosphate ion transport [GO:0006817]; succinate transmembrane transport [GO:0071422]; succinate transport [GO:0015744]; sulfate transport [GO:0008272]; thiosulfate transport [GO:0015709]	GO:0005654; GO:0005739; GO:0005743; GO:0006817; GO:0006839; GO:0008272; GO:0015114; GO:0015116; GO:0015117; GO:0015131; GO:0015140; GO:0015141; GO:0015291; GO:0015297; GO:0015709; GO:0015729; GO:0015743; GO:0015744; GO:0016021; GO:0035435; GO:0071422; GO:0071423
Q9CXI5	Manf	FALSE	FALSE	-0.519224	0.0952045	FALSE	0.214457	0.0388418	Mesencephalic astrocyte-derived neurotrophic factor (Arginine-rich protein) (Protein ARMET)	MANF_MOUSE	SUBCELLULAR LOCATION: Secreted {ECO:0000269|PubMed:17507765}. Endoplasmic reticulum lumen {ECO:0000250|UniProtKB:P55145}. Sarcoplasmic reticulum lumen {ECO:0000250|UniProtKB:P55145}. Note=Retained in the endoplasmic reticulum (ER), and sarcoplasmic reticulum (SR) under normal conditions. Up-regulated and secreted by the ER/SR in response to ER stress and hypoxia. {ECO:0000250|UniProtKB:P55145}.	endoplasmic reticulum [GO:0005783]; extracellular space [GO:0005615]; sarcoplasmic reticulum lumen [GO:0033018]; growth factor activity [GO:0008083]; lipid binding [GO:0008289]; dopaminergic neuron differentiation [GO:0071542]; neuron projection development [GO:0031175]; response to unfolded protein [GO:0006986]; vasoconstriction of artery involved in ischemic response to lowering of systemic arterial blood pressure [GO:0002014]	GO:0002014; GO:0005615; GO:0005783; GO:0006986; GO:0008083; GO:0008289; GO:0031175; GO:0033018; GO:0071542
Q91WE4	CR032	FALSE	FALSE	-0.519438	0.0951718	FALSE	0.629607	0.33092	UPF0729 protein C18orf32 homolog	CR032_MOUSE
Q6PIU9	YJ005	FALSE	FALSE	-0.519524	0.0951588	FALSE	0.221072	0.0428995	Uncharacterized protein FLJ45252 homolog	YJ005_MOUSE		protein serine/threonine kinase activity [GO:0004674]; protein phosphorylation [GO:0006468]	GO:0004674; GO:0006468
P80313	Cct7	FALSE	FALSE	-0.520602	0.0949944	FALSE	0.243435	0.0576978	T-complex protein 1 subunit eta (TCP-1-eta) (CCT-eta)	TCPH_MOUSE	SUBCELLULAR LOCATION: Cytoplasm.	cell body [GO:0044297]; chaperonin-containing T-complex [GO:0005832]; microtubule [GO:0005874]; mitochondrion [GO:0005739]; zona pellucida receptor complex [GO:0002199]; ATP binding [GO:0005524]; identical protein binding [GO:0042802]; protein binding involved in protein folding [GO:0044183]; unfolded protein binding [GO:0051082]; 'de novo' protein folding [GO:0006458]; binding of sperm to zona pellucida [GO:0007339]; chaperone-mediated protein folding [GO:0061077]; positive regulation of establishment of protein localization to telomere [GO:1904851]; positive regulation of telomere maintenance via telomerase [GO:0032212]; protein stabilization [GO:0050821]; toxin transport [GO:1901998]	GO:0002199; GO:0005524; GO:0005739; GO:0005832; GO:0005874; GO:0006458; GO:0007339; GO:0032212; GO:0042802; GO:0044183; GO:0044297; GO:0050821; GO:0051082; GO:0061077; GO:1901998; GO:1904851
P70297	Stam	FALSE	FALSE	1.30574	0.727744	TRUE	1.45607	1.3019e-14	Signal transducing adapter molecule 1 (STAM-1)	STAM1_MOUSE	SUBCELLULAR LOCATION: Cytoplasm {ECO:0000305}. Early endosome membrane {ECO:0000250|UniProtKB:Q92783}; Peripheral membrane protein {ECO:0000250|UniProtKB:Q92783}; Cytoplasmic side {ECO:0000250|UniProtKB:Q92783}.	early endosome membrane [GO:0031901]; ESCRT-0 complex [GO:0033565]; ubiquitin-like protein ligase binding [GO:0044389]; intracellular protein transport [GO:0006886]; positive regulation of exosomal secretion [GO:1903543]; regulation of extracellular exosome assembly [GO:1903551]	GO:0006886; GO:0031901; GO:0033565; GO:0044389; GO:1903543; GO:1903551
Q6RUT7	Ccsmst1	FALSE	FALSE	-0.520777	0.0949677	FALSE	0.385262	0.165018	Protein CCSMST1	CSMT1_MOUSE	SUBCELLULAR LOCATION: Membrane {ECO:0000305}; Single-pass type I membrane protein {ECO:0000305}.	integral component of membrane [GO:0016021]	GO:0016021
Q8R151	Znfx1	FALSE	TRUE	-0.521409	0.0948715	FALSE	0.277392	0.0821926	NFX1-type zinc finger-containing protein 1	ZNFX1_MOUSE		nucleus [GO:0005634]; DNA binding transcription factor activity [GO:0003700]; zinc ion binding [GO:0008270]	GO:0003700; GO:0005634; GO:0008270
Q9CRB8	Mtfp1	FALSE	FALSE	-0.522189	0.0947529	FALSE	0.233619	0.0517387	Mitochondrial fission process protein 1 (Mitochondrial 18 kDa protein) (MTP18)	MTFP1_MOUSE	SUBCELLULAR LOCATION: Mitochondrion inner membrane {ECO:0000305}; Multi-pass membrane protein {ECO:0000305}.	integral component of membrane [GO:0016021]; mitochondrial inner membrane [GO:0005743]; mitochondrion [GO:0005739]; apoptotic process [GO:0006915]; mitochondrial fission [GO:0000266]; mitochondrial membrane organization [GO:0007006]; response to muscle activity [GO:0014850]	GO:0000266; GO:0005739; GO:0005743; GO:0006915; GO:0007006; GO:0014850; GO:0016021
P97382	Kcnab3	FALSE	FALSE	-0.522575	0.0946941	FALSE	0.301955	0.10134	Voltage-gated potassium channel subunit beta-3 (K(+) channel subunit beta-3) (Kv-beta-3)	KCAB3_MOUSE	SUBCELLULAR LOCATION: Cytoplasm {ECO:0000305}.	cytoplasm [GO:0005737]; integral component of membrane [GO:0016021]; voltage-gated potassium channel activity [GO:0005249]; regulation of ion transmembrane transport [GO:0034765]	GO:0005249; GO:0005737; GO:0016021; GO:0034765
Q99MS8	Tpgs1	FALSE	FALSE	-0.522772	0.0946642	FALSE	0.317	0.113082	Tubulin polyglutamylase complex subunit 1 (PGs1) (p32)	TPGS1_MOUSE	SUBCELLULAR LOCATION: Cytoplasm, cytoskeleton, cilium axoneme {ECO:0000269|PubMed:12972506}. Cytoplasm, cytoskeleton, flagellum axoneme {ECO:0000269|PubMed:12972506}. Cytoplasm, cytoskeleton, cilium basal body {ECO:0000269|PubMed:12972506}. Cytoplasm, cytoskeleton, flagellum basal body {ECO:0000269|PubMed:12972506}. Cell projection, axon {ECO:0000269|PubMed:12972506}. Cell projection, dendrite {ECO:0000269|PubMed:12972506}. Cytoplasm, cytoskeleton, microtubule organizing center, centrosome {ECO:0000269|PubMed:12972506}. Note=Associated with microtubules from neurites, centrosomes, basal bodies and axonemes.	axon [GO:0030424]; centrosome [GO:0005813]; cytosol [GO:0005829]; dendrite [GO:0030425]; integral component of membrane [GO:0016021]; microtubule [GO:0005874]; motile cilium [GO:0031514]; microtubule binding [GO:0008017]; tubulin binding [GO:0015631]; tubulin-glutamic acid ligase activity [GO:0070740]; adult behavior [GO:0030534]; chemical synaptic transmission [GO:0007268]; multicellular organism development [GO:0007275]; protein polyglutamylation [GO:0018095]; sperm axoneme assembly [GO:0007288]; vesicle localization [GO:0051648]	GO:0005813; GO:0005829; GO:0005874; GO:0007268; GO:0007275; GO:0007288; GO:0008017; GO:0015631; GO:0016021; GO:0018095; GO:0030424; GO:0030425; GO:0030534; GO:0031514; GO:0051648; GO:0070740
Q9JK45	Kcnq5	FALSE	TRUE	-0.522986	0.0946317	FALSE	0.364209	0.150142	Potassium voltage-gated channel subfamily KQT member 5 (KQT-like 5) (Potassium channel subunit alpha KvLQT5) (Voltage-gated potassium channel subunit Kv7.5)	KCNQ5_MOUSE	SUBCELLULAR LOCATION: Cell membrane {ECO:0000269|PubMed:15963599}; Multi-pass membrane protein {ECO:0000255}.	clathrin coat [GO:0030118]; integral component of membrane [GO:0016021]; integral component of plasma membrane [GO:0005887]; voltage-gated potassium channel complex [GO:0008076]; voltage-gated potassium channel activity [GO:0005249]; potassium ion transmembrane transport [GO:0071805]; potassium ion transport [GO:0006813]; regulation of ion transmembrane transport [GO:0034765]	GO:0005249; GO:0005887; GO:0006813; GO:0008076; GO:0016021; GO:0030118; GO:0034765; GO:0071805
Q6DVA0	Lemd2	FALSE	TRUE	-0.524527	0.0943979	FALSE	0.260121	0.0709676	LEM domain-containing protein 2 (Nuclear envelope transmembrane protein 25) (NET25)	LEMD2_MOUSE	SUBCELLULAR LOCATION: Nucleus inner membrane {ECO:0000269|PubMed:16339967, ECO:0000269|PubMed:17062158}; Multi-pass membrane protein {ECO:0000269|PubMed:16339967}. Note=Lamina-associated protein residing in the inner nuclear membrane (INM). Localized exclusively to the nuclear envelope, giving rise to a typical rim-like staining of the nuclear periphery.	chromatin [GO:0000785]; endoplasmic reticulum [GO:0005783]; integral component of nuclear inner membrane [GO:0005639]; nuclear membrane [GO:0031965]; chromatin DNA binding [GO:0031490]; heart formation [GO:0060914]; meiotic attachment of telomere to nuclear envelope [GO:0070197]; negative regulation of BMP signaling pathway [GO:0030514]; negative regulation of MAPK cascade [GO:0043409]; negative regulation of protein kinase B signaling [GO:0051898]; neurogenesis [GO:0022008]; nuclear envelope organization [GO:0006998]; protein localization to chromatin [GO:0071168]; skeletal muscle cell differentiation [GO:0035914]	GO:0000785; GO:0005639; GO:0005783; GO:0006998; GO:0022008; GO:0030514; GO:0031490; GO:0031965; GO:0035914; GO:0043409; GO:0051898; GO:0060914; GO:0070197; GO:0071168
P30677	Gna14	FALSE	FALSE	-0.524727	0.0943676	FALSE	0.553424	0.288551	Guanine nucleotide-binding protein subunit alpha-14 (G alpha-14) (G-protein subunit alpha-14)	GNA14_MOUSE		heterotrimeric G-protein complex [GO:0005834]; G-protein beta/gamma-subunit complex binding [GO:0031683]; G-protein coupled receptor binding [GO:0001664]; GTP binding [GO:0005525]; GTPase activity [GO:0003924]; metal ion binding [GO:0046872]; adenylate cyclase-modulating G-protein coupled receptor signaling pathway [GO:0007188]; G-protein coupled receptor signaling pathway [GO:0007186]; phospholipase C-activating dopamine receptor signaling pathway [GO:0060158]	GO:0001664; GO:0003924; GO:0005525; GO:0005834; GO:0007186; GO:0007188; GO:0031683; GO:0046872; GO:0060158
Q8BQ47	Cnpy4	FALSE	FALSE	-0.524829	0.0943522	FALSE	0.328088	0.122944	Protein canopy homolog 4 (Protein associated with Tlr4)	CNPY4_MOUSE	SUBCELLULAR LOCATION: Secreted {ECO:0000305}.	extracellular region [GO:0005576]; signaling receptor binding [GO:0005102]; positive regulation of protein localization to plasma membrane [GO:1903078]; regulation of protein localization [GO:0032880]	GO:0005102; GO:0005576; GO:0032880; GO:1903078
Q8BHY8	Snx14	TRUE	TRUE	-0.525457	0.0942571	FALSE	0.491636	0.247403	Sorting nexin-14	SNX14_MOUSE	SUBCELLULAR LOCATION: Lysosome membrane {ECO:0000250|UniProtKB:Q9Y5W7}; Multi-pass membrane protein {ECO:0000305}. Late endosome membrane {ECO:0000250|UniProtKB:Q9Y5W7}; Multi-pass membrane protein {ECO:0000305}. Cell projection, dendrite {ECO:0000269|PubMed:24859318}.	dendrite [GO:0030425]; integral component of membrane [GO:0016021]; late endosome [GO:0005770]; late endosome membrane [GO:0031902]; lysosomal membrane [GO:0005765]; lysosome [GO:0005764]; phosphatidylinositol-3,5-bisphosphate binding [GO:0080025]; autophagosome maturation [GO:0097352]; protein transport [GO:0015031]	GO:0005764; GO:0005765; GO:0005770; GO:0015031; GO:0016021; GO:0030425; GO:0031902; GO:0080025; GO:0097352
P12658	Calb1	FALSE	FALSE	1.30349	0.726954	TRUE	1.31179	4.64504e-16	Calbindin (Calbindin D28) (D-28K) (PCD-29) (Spot 35 protein) (Vitamin D-dependent calcium-binding protein, avian-type)	CALB1_MOUSE		axon [GO:0030424]; cell body [GO:0044297]; cytoplasm [GO:0005737]; cytosol [GO:0005829]; dendrite [GO:0030425]; dendritic spine [GO:0043197]; intracellular [GO:0005622]; neuron projection [GO:0043005]; neuronal cell body [GO:0043025]; nucleus [GO:0005634]; synapse [GO:0045202]; terminal bouton [GO:0043195]; calcium ion binding [GO:0005509]; calcium ion binding involved in regulation of postsynaptic cytosolic calcium ion concentration [GO:0099567]; vitamin D binding [GO:0005499]; zinc ion binding [GO:0008270]; cellular response to organic substance [GO:0071310]; locomotory behavior [GO:0007626]; long-term memory [GO:0007616]; metanephric collecting duct development [GO:0072205]; metanephric connecting tubule development [GO:0072286]; metanephric distal convoluted tubule development [GO:0072221]; metanephric part of ureteric bud development [GO:0035502]; regulation of cytosolic calcium ion concentration [GO:0051480]; regulation of long-term synaptic potentiation [GO:1900271]; regulation of presynaptic cytosolic calcium ion concentration [GO:0099509]; regulation of synaptic plasticity [GO:0048167]; retina development in camera-type eye [GO:0060041]; retina layer formation [GO:0010842]; short-term memory [GO:0007614]	GO:0005499; GO:0005509; GO:0005622; GO:0005634; GO:0005737; GO:0005829; GO:0007614; GO:0007616; GO:0007626; GO:0008270; GO:0010842; GO:0030424; GO:0030425; GO:0035502; GO:0043005; GO:0043025; GO:0043195; GO:0043197; GO:0044297; GO:0045202; GO:0048167; GO:0051480; GO:0060041; GO:0071310; GO:0072205; GO:0072221; GO:0072286; GO:0099509; GO:0099567; GO:1900271
P70180	Npr3	FALSE	TRUE	-0.525596	0.0942361	FALSE	0.406109	0.184454	Atrial natriuretic peptide receptor 3 (Atrial natriuretic peptide clearance receptor) (Atrial natriuretic peptide receptor type C) (ANP-C) (ANPR-C) (NPR-C) (EF-2)	ANPRC_MOUSE	SUBCELLULAR LOCATION: Membrane; Single-pass type I membrane protein.	integral component of membrane [GO:0016021]; intracellular [GO:0005622]; membrane [GO:0016020]; protein-containing complex [GO:0032991]; chloride ion binding [GO:0031404]; G-protein coupled peptide receptor activity [GO:0008528]; hormone binding [GO:0042562]; natriuretic peptide receptor activity [GO:0016941]; peptide binding [GO:0042277]; peptide hormone binding [GO:0017046]; protein homodimerization activity [GO:0042803]; adenylate cyclase-inhibiting G-protein coupled receptor signaling pathway [GO:0007193]; negative regulation of adenylate cyclase activity [GO:0007194]; negative regulation of smooth muscle cell proliferation [GO:0048662]; osteoclast proliferation [GO:0002158]; pancreatic juice secretion [GO:0030157]; phosphatidylinositol-mediated signaling [GO:0048015]; phospholipase C-activating G-protein coupled receptor signaling pathway [GO:0007200]; positive regulation of nitric-oxide synthase activity [GO:0051000]; positive regulation of urine volume [GO:0035810]; regulation of blood pressure [GO:0008217]; regulation of osteoblast proliferation [GO:0033688]; skeletal system development [GO:0001501]	GO:0001501; GO:0002158; GO:0005622; GO:0007193; GO:0007194; GO:0007200; GO:0008217; GO:0008528; GO:0016020; GO:0016021; GO:0016941; GO:0017046; GO:0030157; GO:0031404; GO:0032991; GO:0033688; GO:0035810; GO:0042277; GO:0042562; GO:0042803; GO:0048015; GO:0048662; GO:0051000
Q6PFD6	Kif18b	FALSE	FALSE	-0.526211	0.0941431	FALSE	0.381705	0.165982	Kinesin-like protein KIF18B	KI18B_MOUSE	SUBCELLULAR LOCATION: Nucleus {ECO:0000250}. Cytoplasm {ECO:0000250}. Cytoplasm, cytoskeleton {ECO:0000305}. Note=Present predominantly in the nucleus and to a lesser extent in the cytoplasm of interphase cells. During mitosis, found to be closely associated with astral microtubule plus ends emanating from the spindle pole during prometaphase and metaphase (By similarity). {ECO:0000250}.	astral microtubule [GO:0000235]; cytoplasm [GO:0005737]; cytosol [GO:0005829]; kinesin complex [GO:0005871]; microtubule end [GO:1990752]; microtubule plus-end [GO:0035371]; nuclear body [GO:0016604]; nucleus [GO:0005634]; ATP binding [GO:0005524]; ATPase activity [GO:0016887]; kinesin binding [GO:0019894]; microtubule binding [GO:0008017]; microtubule motor activity [GO:0003777]; motor activity [GO:0003774]; cell division [GO:0051301]; microtubule depolymerization [GO:0007019]; microtubule-based movement [GO:0007018]; mitotic cell cycle [GO:0000278]; mitotic sister chromatid segregation [GO:0000070]; regulation of cell division [GO:0051302]	GO:0000070; GO:0000235; GO:0000278; GO:0003774; GO:0003777; GO:0005524; GO:0005634; GO:0005737; GO:0005829; GO:0005871; GO:0007018; GO:0007019; GO:0008017; GO:0016604; GO:0016887; GO:0019894; GO:0035371; GO:0051301; GO:0051302; GO:1990752
Q91Y02	Pcdhb18	FALSE	FALSE	-0.526256	0.0941363	FALSE	0.386616	0.169842	Protocadherin beta-18 (PCDH-beta-18)	PCDBI_MOUSE	SUBCELLULAR LOCATION: Cell membrane {ECO:0000305}; Single-pass membrane protein {ECO:0000305}.	integral component of plasma membrane [GO:0005887]; calcium ion binding [GO:0005509]; cell adhesion [GO:0007155]; chemical synaptic transmission [GO:0007268]; homophilic cell adhesion via plasma membrane adhesion molecules [GO:0007156]; synapse assembly [GO:0007416]	GO:0005509; GO:0005887; GO:0007155; GO:0007156; GO:0007268; GO:0007416
Q8BHI4	Kbtbd3	FALSE	FALSE	-0.526713	0.0940672	FALSE	0.343295	0.136081	Kelch repeat and BTB domain-containing protein 3 (BTB and kelch domain-containing protein 3)	KBTB3_MOUSE		Cul3-RING ubiquitin ligase complex [GO:0031463]; protein ubiquitination [GO:0016567]	GO:0016567; GO:0031463
Q8CI75	Dis3l2	FALSE	TRUE	-0.527437	0.0939579	FALSE	0.187115	0.0259091	DIS3-like exonuclease 2 (EC 3.1.13.-)	DI3L2_MOUSE	SUBCELLULAR LOCATION: Cytoplasm {ECO:0000255|HAMAP-Rule:MF_03045, ECO:0000269|PubMed:23594738}. Cytoplasm, P-body {ECO:0000255|HAMAP-Rule:MF_03045}.	cytoplasm [GO:0005737]; exosome (RNase complex) [GO:0000178]; P-body [GO:0000932]; 3'-5'-exoribonuclease activity [GO:0000175]; magnesium ion binding [GO:0000287]; poly(U) RNA binding [GO:0008266]; ribonuclease activity [GO:0004540]; cell division [GO:0051301]; miRNA catabolic process [GO:0010587]; mitotic cell cycle [GO:0000278]; mitotic sister chromatid separation [GO:0051306]; negative regulation of cell proliferation [GO:0008285]; nuclear-transcribed mRNA catabolic process, exonucleolytic [GO:0000291]; nuclear-transcribed mRNA catabolic process, exonucleolytic, 3'-5' [GO:0034427]; polyuridylation-dependent mRNA catabolic process [GO:1990074]; rRNA processing [GO:0006364]; stem cell population maintenance [GO:0019827]	GO:0000175; GO:0000178; GO:0000278; GO:0000287; GO:0000291; GO:0000932; GO:0004540; GO:0005737; GO:0006364; GO:0008266; GO:0008285; GO:0010587; GO:0019827; GO:0034427; GO:0051301; GO:0051306; GO:1990074
Q61010	Dtx1	FALSE	FALSE	-0.527671	0.0939226	FALSE	0.397253	0.179102	E3 ubiquitin-protein ligase DTX1 (EC 2.3.2.27) (FXI-T1) (Protein deltex-1) (Deltex1) (mDTX1) (RING-type E3 ubiquitin transferase DTX1)	DTX1_MOUSE	SUBCELLULAR LOCATION: Cytoplasm {ECO:0000250|UniProtKB:Q86Y01}. Nucleus {ECO:0000250|UniProtKB:Q86Y01}. Note=Predominantly cytoplasmic. Associates with endocytic vesicles. Partially nuclear. {ECO:0000250|UniProtKB:Q86Y01}.	cytosol [GO:0005829]; nuclear body [GO:0016604]; nucleoplasm [GO:0005654]; Notch binding [GO:0005112]; SH3 domain binding [GO:0017124]; transferase activity [GO:0016740]; ubiquitin protein ligase binding [GO:0031625]; zinc ion binding [GO:0008270]; cellular response to leukemia inhibitory factor [GO:1990830]; glial cell differentiation [GO:0010001]; negative regulation of neuron differentiation [GO:0045665]; negative regulation of T cell differentiation [GO:0045581]; Notch signaling pathway [GO:0007219]; protein ubiquitination [GO:0016567]; regulation of Notch signaling pathway [GO:0008593]	GO:0005112; GO:0005654; GO:0005829; GO:0007219; GO:0008270; GO:0008593; GO:0010001; GO:0016567; GO:0016604; GO:0016740; GO:0017124; GO:0031625; GO:0045581; GO:0045665; GO:1990830
Q9CXP8	Gng10	FALSE	FALSE	-0.52808	0.0938609	FALSE	0.500191	0.255487	Guanine nucleotide-binding protein G(I)/G(S)/G(O) subunit gamma-10	GBG10_MOUSE	SUBCELLULAR LOCATION: Cell membrane {ECO:0000305}; Lipid-anchor {ECO:0000305}; Cytoplasmic side {ECO:0000305}.	heterotrimeric G-protein complex [GO:0005834]; GTPase activity [GO:0003924]; G-protein coupled receptor signaling pathway [GO:0007186]	GO:0003924; GO:0005834; GO:0007186
Q8CJ19	Mical3	FALSE	FALSE	-0.528496	0.0937982	FALSE	0.175856	0.0207007	[F-actin]-monooxygenase MICAL3 (EC 1.14.13.225) (Molecule interacting with CasL protein 3) (MICAL-3)	MICA3_MOUSE	SUBCELLULAR LOCATION: Cytoplasm {ECO:0000250|UniProtKB:Q7RTP6}. Cytoplasm, cell cortex {ECO:0000250|UniProtKB:Q7RTP6}. Cytoplasm, cytoskeleton {ECO:0000250|UniProtKB:Q7RTP6}. Nucleus {ECO:0000250|UniProtKB:Q7RTP6}. Midbody {ECO:0000250|UniProtKB:Q7RTP6}. Cytoplasm, cytoskeleton, spindle {ECO:0000250|UniProtKB:Q7RTP6}. Cytoplasm, cytoskeleton, cilium basal body {ECO:0000250|UniProtKB:Q7RTP6}. Note=Mainly localizes in the nucleus. {ECO:0000250|UniProtKB:Q7RTP6}.	cell cortex [GO:0005938]; cell projection [GO:0042995]; cytosol [GO:0005829]; midbody [GO:0030496]; nucleoplasm [GO:0005654]; nucleus [GO:0005634]; plasma membrane [GO:0005886]; spindle [GO:0005819]; actin binding [GO:0003779]; FAD binding [GO:0071949]; metal ion binding [GO:0046872]; oxidoreductase activity, acting on paired donors, with incorporation or reduction of molecular oxygen, NAD(P)H as one donor, and incorporation of one atom of oxygen [GO:0016709]; actin filament depolymerization [GO:0030042]; cell cycle [GO:0007049]; cell division [GO:0051301]; cytoskeleton organization [GO:0007010]; exocytosis [GO:0006887]; oxidation-reduction process [GO:0055114]	GO:0003779; GO:0005634; GO:0005654; GO:0005819; GO:0005829; GO:0005886; GO:0005938; GO:0006887; GO:0007010; GO:0007049; GO:0016709; GO:0030042; GO:0030496; GO:0042995; GO:0046872; GO:0051301; GO:0055114; GO:0071949
Q3UJU9	Rmdn3	FALSE	FALSE	-0.528532	0.0937927	FALSE	0.186983	0.026081	Regulator of microtubule dynamics protein 3 (RMD-3) (mRMD-3) (Protein FAM82A2) (Protein FAM82C)	RMD3_MOUSE	SUBCELLULAR LOCATION: Mitochondrion membrane {ECO:0000250}; Single-pass membrane protein {ECO:0000250}. Mitochondrion outer membrane {ECO:0000250}. Cytoplasm {ECO:0000250}. Nucleus {ECO:0000250}. Cytoplasm, cytoskeleton, spindle {ECO:0000250}. Cytoplasm, cytoskeleton, spindle pole {ECO:0000250}. Note=In interphase localizes in the cytoplasm, and during mitosis localizes to the spindle microtubules and spindle poles. {ECO:0000250}.	integral component of membrane [GO:0016021]; microtubule [GO:0005874]; mitochondrial outer membrane [GO:0005741]; mitochondrion [GO:0005739]; nucleus [GO:0005634]; spindle pole [GO:0000922]; apoptotic process [GO:0006915]; cell differentiation [GO:0030154]; cellular calcium ion homeostasis [GO:0006874]	GO:0000922; GO:0005634; GO:0005739; GO:0005741; GO:0005874; GO:0006874; GO:0006915; GO:0016021; GO:0030154
Q9Z0S1	Bpnt1	FALSE	FALSE	-0.528713	0.0937656	FALSE	0.318004	0.117274	3'(2'),5'-bisphosphate nucleotidase 1 (EC 3.1.3.7) (Bisphosphate 3'-nucleotidase 1) (PAP-inositol 1,4-phosphatase) (PIP)	BPNT1_MOUSE		3'(2'),5'-bisphosphate nucleotidase activity [GO:0008441]; inositol-1,4-bisphosphate 1-phosphatase activity [GO:0004441]; magnesium ion binding [GO:0000287]; phosphatidylinositol phosphorylation [GO:0046854]	GO:0000287; GO:0004441; GO:0008441; GO:0046854
P53994	Rab2a	TRUE	FALSE	1.29633	0.724427	TRUE	1.59744	4.1179e-13	Ras-related protein Rab-2A	RAB2A_MOUSE	SUBCELLULAR LOCATION: Endoplasmic reticulum-Golgi intermediate compartment membrane; Lipid-anchor. Melanosome {ECO:0000250}. Endoplasmic reticulum membrane {ECO:0000305}; Lipid-anchor {ECO:0000305}. Golgi apparatus membrane {ECO:0000305}; Lipid-anchor {ECO:0000305}.	endoplasmic reticulum membrane [GO:0005789]; endoplasmic reticulum-Golgi intermediate compartment membrane [GO:0033116]; Golgi apparatus [GO:0005794]; Golgi membrane [GO:0000139]; melanosome [GO:0042470]; membrane [GO:0016020]; neuronal cell body [GO:0043025]; perinuclear region of cytoplasm [GO:0048471]; GDP binding [GO:0019003]; GTP binding [GO:0005525]; GTPase activity [GO:0003924]; Golgi organization [GO:0007030]; intracellular protein transport [GO:0006886]; vesicle-mediated transport [GO:0016192]	GO:0000139; GO:0003924; GO:0005525; GO:0005789; GO:0005794; GO:0006886; GO:0007030; GO:0016020; GO:0016192; GO:0019003; GO:0033116; GO:0042470; GO:0043025; GO:0048471
P0C673	Igsf11	FALSE	FALSE	-0.529097	0.0937077	FALSE	0.245625	0.0625158	Immunoglobulin superfamily member 11 (IgSF11) (Brain and testis-specific immunoglobulin superfamily protein) (Bt-IGSF)	IGS11_MOUSE	SUBCELLULAR LOCATION: Cell membrane; Single-pass type I membrane protein.	integral component of membrane [GO:0016021]; plasma membrane [GO:0005886]; cell adhesion [GO:0007155]; regulation of growth [GO:0040008]	GO:0005886; GO:0007155; GO:0016021; GO:0040008
Q61838	A2m	TRUE	FALSE	-0.529429	0.0936578	FALSE	0.228899	0.0511678	Pregnancy zone protein (Alpha-2-macroglobulin) (Alpha-2-M) [Cleaved into: Alpha-2-macroglobulin 165 kDa subunit; Alpha-2-macroglobulin 35 kDa subunit]	PZP_MOUSE	SUBCELLULAR LOCATION: Secreted.	extracellular region [GO:0005576]; extracellular space [GO:0005615]; brain-derived neurotrophic factor binding [GO:0048403]; endopeptidase inhibitor activity [GO:0004866]; nerve growth factor binding [GO:0048406]; protein-containing complex binding [GO:0044877]; serine-type endopeptidase inhibitor activity [GO:0004867]; embryo implantation [GO:0007566]	GO:0004866; GO:0004867; GO:0005576; GO:0005615; GO:0007566; GO:0044877; GO:0048403; GO:0048406
Q9D898	Arpc5l	FALSE	FALSE	-0.529466	0.0936521	FALSE	0.288908	0.0948944	Actin-related protein 2/3 complex subunit 5-like protein (Arp2/3 complex 16 kDa subunit 2) (ARC16-2)	ARP5L_MOUSE	SUBCELLULAR LOCATION: Cytoplasm, cytoskeleton {ECO:0000250}.	Arp2/3 protein complex [GO:0005885]; cytoplasm [GO:0005737]; actin filament binding [GO:0051015]; Arp2/3 complex-mediated actin nucleation [GO:0034314]; cell migration [GO:0016477]	GO:0005737; GO:0005885; GO:0016477; GO:0034314; GO:0051015
Q641P0	Actr3b	FALSE	FALSE	-0.529684	0.0936193	FALSE	0.463979	0.230926	Actin-related protein 3B (ARP3-beta) (Actin-like protein 3B)	ARP3B_MOUSE	SUBCELLULAR LOCATION: Cytoplasm, cytoskeleton {ECO:0000250}. Cell projection {ECO:0000250}.	Arp2/3 protein complex [GO:0005885]; cell projection [GO:0042995]; cytoplasm [GO:0005737]; actin binding [GO:0003779]; ATP binding [GO:0005524]; Arp2/3 complex-mediated actin nucleation [GO:0034314]	GO:0003779; GO:0005524; GO:0005737; GO:0005885; GO:0034314; GO:0042995
Q3TC72	Fahd2	FALSE	FALSE	-0.529784	0.0936044	FALSE	0.262209	0.0748036	Fumarylacetoacetate hydrolase domain-containing protein 2A (EC 3.-.-.-)	FAHD2_MOUSE		mitochondrion [GO:0005739]; hydrolase activity [GO:0016787]; metal ion binding [GO:0046872]; metabolic process [GO:0008152]	GO:0005739; GO:0008152; GO:0016787; GO:0046872
A6X919	Dpy19l1	FALSE	FALSE	-0.530476	0.0935003	FALSE	0.382321	0.169406	Probable C-mannosyltransferase DPY19L1 (EC 2.4.1.-) (Dpy-19-like protein 1) (Protein dpy-19 homolog 1)	D19L1_MOUSE	SUBCELLULAR LOCATION: Membrane {ECO:0000305}; Multi-pass membrane protein {ECO:0000305}.	integral component of membrane [GO:0016021]; nuclear inner membrane [GO:0005637]; mannosyltransferase activity [GO:0000030]; protein C-linked glycosylation via 2'-alpha-mannosyl-L-tryptophan [GO:0018406]	GO:0000030; GO:0005637; GO:0016021; GO:0018406
Q8R1T1	Chmp7	FALSE	FALSE	-0.530831	0.0934469	FALSE	0.279638	0.0884404	Charged multivesicular body protein 7 (Chromatin-modifying protein 7)	CHMP7_MOUSE	SUBCELLULAR LOCATION: Cytoplasm {ECO:0000250|UniProtKB:Q8WUX9}. Nucleus envelope {ECO:0000250|UniProtKB:Q8WUX9}. Note=Diffused localization, with some punctate distribution, especially in the perinuclear area. Localizes to the nucleus envelope during late anaphase. {ECO:0000250|UniProtKB:Q8WUX9}.	chromatin [GO:0000785]; cytosol [GO:0005829]; ESCRT III complex [GO:0000815]; nuclear envelope [GO:0005635]; nucleus [GO:0005634]; protein transporter activity [GO:0008565]; cell separation after cytokinesis [GO:0000920]; exit from mitosis [GO:0010458]; late endosome to vacuole transport [GO:0045324]; mitotic metaphase plate congression [GO:0007080]; nuclear envelope reassembly [GO:0031468]; nucleus organization [GO:0006997]; protein localization to chromatin [GO:0071168]	GO:0000785; GO:0000815; GO:0000920; GO:0005634; GO:0005635; GO:0005829; GO:0006997; GO:0007080; GO:0008565; GO:0010458; GO:0031468; GO:0045324; GO:0071168
P19324	Serpinh1	FALSE	TRUE	-0.531311	0.093375	FALSE	0.209076	0.0391478	Serpin H1 (47 kDa heat shock protein) (Collagen-binding protein) (Colligin) (Serine protease inhibitor J6)	SERPH_MOUSE	SUBCELLULAR LOCATION: Endoplasmic reticulum lumen.	cytoplasm [GO:0005737]; endoplasmic reticulum [GO:0005783]; endoplasmic reticulum lumen [GO:0005788]; endoplasmic reticulum-Golgi intermediate compartment [GO:0005793]; membrane raft [GO:0045121]; collagen binding [GO:0005518]; serine-type endopeptidase inhibitor activity [GO:0004867]; unfolded protein binding [GO:0051082]; chondrocyte development involved in endochondral bone morphogenesis [GO:0003433]; collagen biosynthetic process [GO:0032964]; collagen fibril organization [GO:0030199]; protein maturation [GO:0051604]	GO:0003433; GO:0004867; GO:0005518; GO:0005737; GO:0005783; GO:0005788; GO:0005793; GO:0030199; GO:0032964; GO:0045121; GO:0051082; GO:0051604
Q8BNY6	Ncs1	FALSE	FALSE	-0.532683	0.0931693	FALSE	0.285739	0.0940865	Neuronal calcium sensor 1 (NCS-1) (Frequenin homolog)	NCS1_MOUSE	SUBCELLULAR LOCATION: Golgi apparatus {ECO:0000250|UniProtKB:P62166}. Cell junction, synapse, postsynaptic cell membrane, postsynaptic density {ECO:0000250|UniProtKB:P62166}. Cytoplasm, perinuclear region {ECO:0000250|UniProtKB:P62166}. Cytoplasm {ECO:0000250|UniProtKB:P62168}. Cell membrane {ECO:0000250|UniProtKB:P62166}; Peripheral membrane protein {ECO:0000250|UniProtKB:P62166}. Membrane {ECO:0000250|UniProtKB:P62166, ECO:0000250|UniProtKB:P62168}; Lipid-anchor {ECO:0000250|UniProtKB:P62166}. Note=Associated with Golgi stacks. Post-synaptic densities of dendrites, and in the pre-synaptic nerve terminal at neuromuscular junctions. {ECO:0000250|UniProtKB:P62166}.	axon [GO:0030424]; cell junction [GO:0030054]; cytoplasm [GO:0005737]; cytoplasmic vesicle [GO:0031410]; cytosol [GO:0005829]; dendrite [GO:0030425]; dense core granule [GO:0031045]; Golgi apparatus [GO:0005794]; intracellular membrane-bounded organelle [GO:0043231]; perinuclear region of cytoplasm [GO:0048471]; plasma membrane [GO:0005886]; postsynaptic density [GO:0014069]; postsynaptic membrane [GO:0045211]; calcium ion binding [GO:0005509]; magnesium ion binding [GO:0000287]; protein kinase binding [GO:0019901]; voltage-gated calcium channel activity [GO:0005245]; phosphatidylinositol-mediated signaling [GO:0048015]; positive regulation of exocytosis [GO:0045921]; positive regulation of synaptic transmission [GO:0050806]; regulation of neuron projection development [GO:0010975]	GO:0000287; GO:0005245; GO:0005509; GO:0005737; GO:0005794; GO:0005829; GO:0005886; GO:0010975; GO:0014069; GO:0019901; GO:0030054; GO:0030424; GO:0030425; GO:0031045; GO:0031410; GO:0043231; GO:0045211; GO:0045921; GO:0048015; GO:0048471; GO:0050806
Q6PD26	Pigs	FALSE	TRUE	-0.533214	0.0930897	FALSE	0.236473	0.0577021	GPI transamidase component PIG-S (Phosphatidylinositol-glycan biosynthesis class S protein)	PIGS_MOUSE	SUBCELLULAR LOCATION: Endoplasmic reticulum membrane {ECO:0000250}; Multi-pass membrane protein {ECO:0000250}.	GPI-anchor transamidase complex [GO:0042765]; attachment of GPI anchor to protein [GO:0016255]	GO:0016255; GO:0042765
Q8K400	Stxbp5	TRUE	FALSE	1.2933	0.723354	TRUE	1.26943	3.33275e-16	Syntaxin-binding protein 5 (Lethal(2) giant larvae protein homolog 3) (Tomosyn-1)	STXB5_MOUSE	SUBCELLULAR LOCATION: Cytoplasm {ECO:0000269|PubMed:12832401}. Cell membrane {ECO:0000269|PubMed:12832401}; Peripheral membrane protein {ECO:0000269|PubMed:12832401}. Membrane {ECO:0000269|PubMed:12832401}; Peripheral membrane protein {ECO:0000269|PubMed:12832401}. Note=Cytoplasmic, and associated with vesicular membranes and the plasma membrane.	acetylcholine-gated channel complex [GO:0005892]; cytoplasm [GO:0005737]; cytosol [GO:0005829]; secretory granule [GO:0030141]; GTPase activator activity [GO:0005096]; Rab GTPase binding [GO:0017137]; syntaxin binding [GO:0019905]; syntaxin-1 binding [GO:0017075]; axonogenesis [GO:0007409]; exocytosis [GO:0006887]; positive regulation of exocytosis [GO:0045921]; protein transport [GO:0015031]; regulation of exocytosis [GO:0017157]; regulation of protein secretion [GO:0050708]	GO:0005096; GO:0005737; GO:0005829; GO:0005892; GO:0006887; GO:0007409; GO:0015031; GO:0017075; GO:0017137; GO:0017157; GO:0019905; GO:0030141; GO:0045921; GO:0050708
Q60967	Papss1	FALSE	FALSE	-0.533496	0.0930476	FALSE	0.215624	0.0438822	Bifunctional 3'-phosphoadenosine 5'-phosphosulfate synthase 1 (PAPS synthase 1) (PAPSS 1) (Sulfurylase kinase 1) (SK 1) (SK1) [Includes: Sulfate adenylyltransferase (EC 2.7.7.4) (ATP-sulfurylase) (Sulfate adenylate transferase) (SAT); Adenylyl-sulfate kinase (EC 2.7.1.25) (3'-phosphoadenosine-5'-phosphosulfate synthase) (APS kinase) (Adenosine-5'-phosphosulfate 3'-phosphotransferase) (Adenylylsulfate 3'-phosphotransferase)]	PAPS1_MOUSE		sulfate adenylyltransferase complex (ATP) [GO:0009336]; adenylylsulfate kinase activity [GO:0004020]; ATP binding [GO:0005524]; nucleotidyltransferase activity [GO:0016779]; protein homodimerization activity [GO:0042803]; sulfate adenylyltransferase (ATP) activity [GO:0004781]; 3'-phosphoadenosine 5'-phosphosulfate biosynthetic process [GO:0050428]; sulfate assimilation [GO:0000103]	GO:0000103; GO:0004020; GO:0004781; GO:0005524; GO:0009336; GO:0016779; GO:0042803; GO:0050428
P54728	Rad23b	FALSE	FALSE	-0.533517	0.0930445	FALSE	0.208435	0.0394031	UV excision repair protein RAD23 homolog B (HR23B) (mHR23B) (XP-C repair-complementing complex 58 kDa protein) (p58)	RD23B_MOUSE	SUBCELLULAR LOCATION: Nucleus {ECO:0000269|PubMed:15336624}. Cytoplasm {ECO:0000269|PubMed:15336624}.	cytosol [GO:0005829]; nucleoplasm [GO:0005654]; proteasome complex [GO:0000502]; XPC complex [GO:0071942]; damaged DNA binding [GO:0003684]; polyubiquitin modification-dependent protein binding [GO:0031593]; cellular response to DNA damage stimulus [GO:0006974]; embryonic organ development [GO:0048568]; nucleotide-excision repair [GO:0006289]; nucleotide-excision repair, DNA damage recognition [GO:0000715]; proteasome-mediated ubiquitin-dependent protein catabolic process [GO:0043161]; regulation of proteasomal ubiquitin-dependent protein catabolic process [GO:0032434]; spermatogenesis [GO:0007283]	GO:0000502; GO:0000715; GO:0003684; GO:0005654; GO:0005829; GO:0006289; GO:0006974; GO:0007283; GO:0031593; GO:0032434; GO:0043161; GO:0048568; GO:0071942
Q3UHE1	Pitpnm3	FALSE	TRUE	-0.533523	0.0930436	FALSE	0.248643	0.0664759	Membrane-associated phosphatidylinositol transfer protein 3 (Phosphatidylinositol transfer protein, membrane-associated 3) (PITPnm 3) (Pyk2 N-terminal domain-interacting receptor 1) (NIR-1)	PITM3_MOUSE	SUBCELLULAR LOCATION: Endomembrane system {ECO:0000305}; Peripheral membrane protein {ECO:0000305}.	cell body [GO:0044297]; cell projection [GO:0042995]; endomembrane system [GO:0012505]; membrane [GO:0016020]; calcium ion binding [GO:0005509]; lipid binding [GO:0008289]; receptor tyrosine kinase binding [GO:0030971]	GO:0005509; GO:0008289; GO:0012505; GO:0016020; GO:0030971; GO:0042995; GO:0044297
Q5MPP0	Fa2h	FALSE	TRUE	-0.533523	0.0930436	FALSE	0.334371	0.133204	Fatty acid 2-hydroxylase (EC 1.-.-.-) (Fatty acid alpha-hydroxylase)	FA2H_MOUSE	SUBCELLULAR LOCATION: Endoplasmic reticulum membrane {ECO:0000269|PubMed:15658937}; Multi-pass membrane protein {ECO:0000269|PubMed:15658937}. Microsome membrane {ECO:0000269|PubMed:15658937}; Multi-pass membrane protein {ECO:0000269|PubMed:15658937}.	endoplasmic reticulum [GO:0005783]; endoplasmic reticulum membrane [GO:0005789]; integral component of membrane [GO:0016021]; organelle membrane [GO:0031090]; fatty acid alpha-hydroxylase activity [GO:0080132]; heme binding [GO:0020037]; iron ion binding [GO:0005506]; central nervous system myelin maintenance [GO:0032286]; fatty acid biosynthetic process [GO:0006633]; fatty acid metabolic process [GO:0006631]; lipid modification [GO:0030258]; peripheral nervous system myelin maintenance [GO:0032287]; regulation of cell proliferation [GO:0042127]; regulation of hair cycle [GO:0042634]; sebaceous gland cell differentiation [GO:0001949]	GO:0001949; GO:0005506; GO:0005783; GO:0005789; GO:0006631; GO:0006633; GO:0016021; GO:0020037; GO:0030258; GO:0031090; GO:0032286; GO:0032287; GO:0042127; GO:0042634; GO:0080132
Q8K3H0	Appl1	FALSE	TRUE	-0.534737	0.0928622	FALSE	0.262212	0.0770375	DCC-interacting protein 13-alpha (Dip13-alpha) (Adapter protein containing PH domain, PTB domain and leucine zipper motif 1)	DP13A_MOUSE	SUBCELLULAR LOCATION: Early endosome membrane {ECO:0000269|PubMed:21849472}; Peripheral membrane protein {ECO:0000250|UniProtKB:Q9UKG1}. Nucleus {ECO:0000250|UniProtKB:Q9UKG1}. Note=Early endosomal membrane-bound and nuclear. Translocated into the nucleus upon release from endosomal membranes following internalization of EGF (By similarity). {ECO:0000250|UniProtKB:Q9UKG1}.	cytosol [GO:0005829]; early endosome [GO:0005769]; early endosome membrane [GO:0031901]; endosome membrane [GO:0010008]; nucleus [GO:0005634]; NuRD complex [GO:0016581]; vesicle membrane [GO:0012506]; identical protein binding [GO:0042802]; protein kinase B binding [GO:0043422]; cell cycle [GO:0007049]; cell proliferation [GO:0008283]; insulin receptor signaling pathway [GO:0008286]; regulation of glucose import [GO:0046324]; regulation of protein localization to plasma membrane [GO:1903076]	GO:0005634; GO:0005769; GO:0005829; GO:0007049; GO:0008283; GO:0008286; GO:0010008; GO:0012506; GO:0016581; GO:0031901; GO:0042802; GO:0043422; GO:0046324; GO:1903076
Q6KAU4	Mvb12b	FALSE	FALSE	-0.53476	0.0928586	FALSE	0.223074	0.0491413	Multivesicular body subunit 12B (ESCRT-I complex subunit MVB12B) (Protein FAM125B)	MB12B_MOUSE	SUBCELLULAR LOCATION: Endosome {ECO:0000250}. Late endosome membrane {ECO:0000250}; Peripheral membrane protein {ECO:0000250}.	cytosol [GO:0005829]; early endosome [GO:0005769]; ESCRT I complex [GO:0000813]; late endosome [GO:0005770]; late endosome membrane [GO:0031902]; nucleus [GO:0005634]; plasma membrane [GO:0005886]; vesicle [GO:0031982]; lipid binding [GO:0008289]; positive regulation of viral process [GO:0048524]; protein transport [GO:0015031]; regulation of epidermal growth factor receptor signaling pathway [GO:0042058]; virus maturation [GO:0019075]	GO:0000813; GO:0005634; GO:0005769; GO:0005770; GO:0005829; GO:0005886; GO:0008289; GO:0015031; GO:0019075; GO:0031902; GO:0031982; GO:0042058; GO:0048524
Q05816	Fabp5	FALSE	FALSE	-0.53514	0.092802	FALSE	0.129887	0.00568317	Fatty acid-binding protein 5 (Epidermal-type fatty acid-binding protein) (E-FABP) (Fatty acid-binding protein, epidermal) (Keratinocyte lipid-binding protein) (Psoriasis-associated fatty acid-binding protein homolog) (PA-FABP)	FABP5_MOUSE	SUBCELLULAR LOCATION: Cytoplasm {ECO:0000269|PubMed:17512406, ECO:0000269|PubMed:29531087}. Nucleus {ECO:0000269|PubMed:17512406}. Cell junction, synapse {ECO:0000269|PubMed:29531087}. Cell junction, synapse, postsynaptic cell membrane, postsynaptic density {ECO:0000269|PubMed:29531087}. Secreted {ECO:0000269|PubMed:29531087}. Note=Localizes primarily to the cytoplasm. Upon certain ligand binding, a conformation change exposes a nuclear localization motif and the protein is transported into nucleus (By similarity). Secreted by astrocytes, but not by neurons (PubMed:29531087). {ECO:0000250|UniProtKB:Q01469, ECO:0000269|PubMed:29531087}.	cytoplasm [GO:0005737]; extracellular space [GO:0005615]; nucleus [GO:0005634]; postsynaptic density [GO:0014069]; synapse [GO:0045202]; fatty acid binding [GO:0005504]; identical protein binding [GO:0042802]; retinoic acid binding [GO:0001972]; glucose homeostasis [GO:0042593]; glucose metabolic process [GO:0006006]; lipid metabolic process [GO:0006629]; negative regulation of glucose transmembrane transport [GO:0010829]; phosphatidylcholine biosynthetic process [GO:0006656]; positive regulation of peroxisome proliferator activated receptor signaling pathway [GO:0035360]; regulation of prostaglandin biosynthetic process [GO:0031392]; regulation of retrograde trans-synaptic signaling by endocanabinoid [GO:0099178]; regulation of sensory perception of pain [GO:0051930]	GO:0001972; GO:0005504; GO:0005615; GO:0005634; GO:0005737; GO:0006006; GO:0006629; GO:0006656; GO:0010829; GO:0014069; GO:0031392; GO:0035360; GO:0042593; GO:0042802; GO:0045202; GO:0051930; GO:0099178
Q91YP2	Nln	FALSE	FALSE	-0.535333	0.0927732	FALSE	0.201812	0.035933	Neurolysin, mitochondrial (EC 3.4.24.16) (Microsomal endopeptidase) (MEP) (Mitochondrial oligopeptidase M) (Neurotensin endopeptidase)	NEUL_MOUSE	SUBCELLULAR LOCATION: Mitochondrion intermembrane space {ECO:0000250}. Cytoplasm {ECO:0000250}.	cytosol [GO:0005829]; mitochondrial intermembrane space [GO:0005758]; mitochondrion [GO:0005739]; plasma membrane [GO:0005886]; metal ion binding [GO:0046872]; metalloendopeptidase activity [GO:0004222]; oligopeptidase activity [GO:0070012]; peptidase activity [GO:0008233]; peptide binding [GO:0042277]; peptide metabolic process [GO:0006518]; proteolysis [GO:0006508]; regulation of gluconeogenesis [GO:0006111]; regulation of skeletal muscle fiber differentiation [GO:1902809]	GO:0004222; GO:0005739; GO:0005758; GO:0005829; GO:0005886; GO:0006111; GO:0006508; GO:0006518; GO:0008233; GO:0042277; GO:0046872; GO:0070012; GO:1902809
Q60991	Cyp7b1	FALSE	TRUE	-0.535732	0.0927136	FALSE	0.24444	0.064342	25-hydroxycholesterol 7-alpha-hydroxylase (EC 1.14.14.29) (Cytochrome P450 7B1) (Hippocampal transcript 1 protein) (HCT-1) (Oxysterol 7-alpha-hydroxylase)	CP7B1_MOUSE	SUBCELLULAR LOCATION: Endoplasmic reticulum membrane; Peripheral membrane protein. Microsome membrane; Peripheral membrane protein.	endoplasmic reticulum membrane [GO:0005789]; intracellular membrane-bounded organelle [GO:0043231]; organelle membrane [GO:0031090]; heme binding [GO:0020037]; iron ion binding [GO:0005506]; oxysterol 7-alpha-hydroxylase activity [GO:0008396]; B cell chemotaxis [GO:0035754]; bile acid biosynthetic process [GO:0006699]; cholesterol metabolic process [GO:0008203]; circadian rhythm [GO:0007623]; digestion [GO:0007586]; memory [GO:0007613]; negative regulation of intracellular estrogen receptor signaling pathway [GO:0033147]; positive regulation of epithelial cell proliferation [GO:0050679]; prostate gland epithelium morphogenesis [GO:0060740]	GO:0005506; GO:0005789; GO:0006699; GO:0007586; GO:0007613; GO:0007623; GO:0008203; GO:0008396; GO:0020037; GO:0031090; GO:0033147; GO:0035754; GO:0043231; GO:0050679; GO:0060740
A2ADY9	Ddi2	FALSE	FALSE	-0.537338	0.0924745	FALSE	0.429396	0.210971	Protein DDI1 homolog 2 (EC 3.4.23.-)	DDI2_MOUSE	SUBCELLULAR LOCATION: Cytoplasm, cytosol {ECO:0000250|UniProtKB:Q5TDH0}.	brush border [GO:0005903]; cytosol [GO:0005829]; membrane [GO:0016020]; nucleoplasm [GO:0005654]; aspartic-type endopeptidase activity [GO:0004190]; identical protein binding [GO:0042802]; ubiquitin binding [GO:0043130]; intestinal absorption [GO:0050892]; protein processing [GO:0016485]	GO:0004190; GO:0005654; GO:0005829; GO:0005903; GO:0016020; GO:0016485; GO:0042802; GO:0043130; GO:0050892
Q9QZ88	Vps29	TRUE	FALSE	1.28781	0.7214	TRUE	1.57967	5.23384e-13	Vacuolar protein sorting-associated protein 29 (Vesicle protein sorting 29)	VPS29_MOUSE	SUBCELLULAR LOCATION: Cytoplasm {ECO:0000250}. Membrane {ECO:0000250}; Peripheral membrane protein {ECO:0000250}. Endosome membrane {ECO:0000269|PubMed:15965486}; Peripheral membrane protein {ECO:0000269|PubMed:15965486}.	cytosol [GO:0005829]; endosome [GO:0005768]; endosome membrane [GO:0010008]; intracellular membrane-bounded organelle [GO:0043231]; retromer complex [GO:0030904]; retromer, cargo-selective complex [GO:0030906]; zinc ion binding [GO:0008270]; Golgi to vacuole transport [GO:0006896]; intracellular protein transport [GO:0006886]; retrograde transport, endosome to Golgi [GO:0042147]; retrograde transport, endosome to plasma membrane [GO:1990126]	GO:0005768; GO:0005829; GO:0006886; GO:0006896; GO:0008270; GO:0010008; GO:0030904; GO:0030906; GO:0042147; GO:0043231; GO:1990126
Q6P6J9	Txndc15	FALSE	TRUE	-0.53751	0.0924488	FALSE	0.288681	0.0989051	Thioredoxin domain-containing protein 15	TXD15_MOUSE	SUBCELLULAR LOCATION: Membrane {ECO:0000305}; Single-pass type I membrane protein {ECO:0000305}.	cell [GO:0005623]; integral component of membrane [GO:0016021]; cell redox homeostasis [GO:0045454]	GO:0005623; GO:0016021; GO:0045454
Q9CR70	Lage3	FALSE	TRUE	-0.537609	0.0924342	FALSE	0.36744	0.162468	EKC/KEOPS complex subunit Lage3 (ITBA2 protein homolog) (L antigen family member 3)	LAGE3_MOUSE	SUBCELLULAR LOCATION: Cytoplasm {ECO:0000250|UniProtKB:Q14657}. Nucleus {ECO:0000250|UniProtKB:Q14657}.	cytoplasm [GO:0005737]; EKC/KEOPS complex [GO:0000408]; nucleus [GO:0005634]; tRNA processing [GO:0008033]	GO:0000408; GO:0005634; GO:0005737; GO:0008033
Q9D0E1	Hnrnpm	FALSE	FALSE	-0.53808	0.0923641	FALSE	0.192953	0.031528	Heterogeneous nuclear ribonucleoprotein M (hnRNP M)	HNRPM_MOUSE	SUBCELLULAR LOCATION: Nucleus {ECO:0000250}.	catalytic step 2 spliceosome [GO:0071013]; cell surface [GO:0009986]; extracellular matrix [GO:0031012]; nuclear matrix [GO:0016363]; nucleoplasm [GO:0005654]; paraspeckles [GO:0042382]; spliceosomal complex [GO:0005681]; calcium-dependent protein binding [GO:0048306]; protein antigen binding [GO:1990405]; protein domain specific binding [GO:0019904]; RNA binding [GO:0003723]; alternative mRNA splicing, via spliceosome [GO:0000380]; positive regulation of protein import [GO:1904591]; positive regulation of protein localization to nucleus [GO:1900182]	GO:0000380; GO:0003723; GO:0005654; GO:0005681; GO:0009986; GO:0016363; GO:0019904; GO:0031012; GO:0042382; GO:0048306; GO:0071013; GO:1900182; GO:1904591; GO:1990405
Q9Z108	Stau1	FALSE	FALSE	-0.538116	0.0923588	FALSE	0.321819	0.125875	Double-stranded RNA-binding protein Staufen homolog 1	STAU1_MOUSE	SUBCELLULAR LOCATION: Cytoplasm {ECO:0000250}. Rough endoplasmic reticulum. Note=Localizes exclusively with the rough reticulum endoplasmic (RER).	cell body [GO:0044297]; cytoplasm [GO:0005737]; cytoplasmic ribonucleoprotein granule [GO:0036464]; cytoplasmic stress granule [GO:0010494]; cytosol [GO:0005829]; dendrite [GO:0030425]; endoplasmic reticulum [GO:0005783]; neuron projection [GO:0043005]; neuronal cell body [GO:0043025]; plasma membrane [GO:0005886]; ribonucleoprotein complex [GO:1990904]; rough endoplasmic reticulum [GO:0005791]; double-stranded RNA binding [GO:0003725]; protein phosphatase 1 binding [GO:0008157]; RNA binding [GO:0003723]; intracellular mRNA localization [GO:0008298]; positive regulation by virus of viral protein levels in host cell [GO:0046726]; positive regulation of long-term synaptic potentiation [GO:1900273]; positive regulation of viral genome replication [GO:0045070]	GO:0003723; GO:0003725; GO:0005737; GO:0005783; GO:0005791; GO:0005829; GO:0005886; GO:0008157; GO:0008298; GO:0010494; GO:0030425; GO:0036464; GO:0043005; GO:0043025; GO:0044297; GO:0045070; GO:0046726; GO:1900273; GO:1990904
Q9D2U5	Naa38	TRUE	FALSE	-0.538344	0.0923248	FALSE	0.263039	0.0793201	N-alpha-acetyltransferase 38, NatC auxiliary subunit (LSM domain-containing protein 1)	LSMD1_MOUSE	SUBCELLULAR LOCATION: Cytoplasm {ECO:0000250}. Nucleus {ECO:0000250}.	cytoplasm [GO:0005737]; NatC complex [GO:0031417]; nucleus [GO:0005634]; polysome [GO:0005844]; negative regulation of apoptotic process [GO:0043066]	GO:0005634; GO:0005737; GO:0005844; GO:0031417; GO:0043066
P54254	Atxn1	FALSE	TRUE	-0.538792	0.0922584	FALSE	0.297888	0.106941	Ataxin-1 (Spinocerebellar ataxia type 1 protein homolog)	ATX1_MOUSE	SUBCELLULAR LOCATION: Cytoplasm {ECO:0000250|UniProtKB:P54253}. Nucleus {ECO:0000269|PubMed:9778246}. Note=Colocalizes with USP7 in the nucleus. {ECO:0000250|UniProtKB:P54253}.	cytoplasm [GO:0005737]; cytosol [GO:0005829]; nuclear inclusion body [GO:0042405]; nuclear matrix [GO:0016363]; nucleolus [GO:0005730]; nucleoplasm [GO:0005654]; nucleus [GO:0005634]; postsynapse [GO:0098794]; protein-containing complex [GO:0032991]; chromatin binding [GO:0003682]; DNA binding [GO:0003677]; identical protein binding [GO:0042802]; poly(G) binding [GO:0034046]; poly(U) RNA binding [GO:0008266]; protein C-terminus binding [GO:0008022]; protein self-association [GO:0043621]; RNA binding [GO:0003723]; adult locomotory behavior [GO:0008344]; brain development [GO:0007420]; excitatory postsynaptic potential [GO:0060079]; learning [GO:0007612]; lung alveolus development [GO:0048286]; memory [GO:0007613]; negative regulation of insulin-like growth factor receptor signaling pathway [GO:0043569]; negative regulation of phosphorylation [GO:0042326]; negative regulation of transcription by RNA polymerase II [GO:0000122]; negative regulation of transcription, DNA-templated [GO:0045892]; nuclear export [GO:0051168]; positive regulation of glial cell proliferation [GO:0060252]; positive regulation of transcription by RNA polymerase II [GO:0045944]; social behavior [GO:0035176]; transcription, DNA-templated [GO:0006351]; visual learning [GO:0008542]	GO:0000122; GO:0003677; GO:0003682; GO:0003723; GO:0005634; GO:0005654; GO:0005730; GO:0005737; GO:0005829; GO:0006351; GO:0007420; GO:0007612; GO:0007613; GO:0008022; GO:0008266; GO:0008344; GO:0008542; GO:0016363; GO:0032991; GO:0034046; GO:0035176; GO:0042326; GO:0042405; GO:0042802; GO:0043569; GO:0043621; GO:0045892; GO:0045944; GO:0048286; GO:0051168; GO:0060079; GO:0060252; GO:0098794
Q99JP4	Cdc26	FALSE	FALSE	-0.538937	0.0922368	FALSE	0.468361	0.241391	Anaphase-promoting complex subunit CDC26 (Cell division cycle protein 26 homolog)	CDC26_MOUSE	SUBCELLULAR LOCATION: Nucleus {ECO:0000250}.	anaphase-promoting complex [GO:0005680]; nucleoplasm [GO:0005654]; anaphase-promoting complex-dependent catabolic process [GO:0031145]; cell cycle [GO:0007049]; cell division [GO:0051301]; protein K11-linked ubiquitination [GO:0070979]; regulation of mitotic metaphase/anaphase transition [GO:0030071]	GO:0005654; GO:0005680; GO:0007049; GO:0030071; GO:0031145; GO:0051301; GO:0070979
Q8BHB9	Clic6	FALSE	FALSE	-0.539145	0.092206	FALSE	0.264515	0.0808244	Chloride intracellular channel protein 6	CLIC6_MOUSE	SUBCELLULAR LOCATION: Cytoplasm {ECO:0000250}. Cell membrane {ECO:0000250}; Single-pass membrane protein {ECO:0000250}. Note=Predominantly cytoplasmic. Upon chloride ion efflux from the cell, it is translocated to the plasma membrane (By similarity). {ECO:0000250}.	chloride channel complex [GO:0034707]; cytoplasm [GO:0005737]; nucleus [GO:0005634]; plasma membrane [GO:0005886]; chloride channel activity [GO:0005254]; D2 dopamine receptor binding [GO:0031749]; D3 dopamine receptor binding [GO:0031750]; D4 dopamine receptor binding [GO:0031751]; protein C-terminus binding [GO:0008022]; protein homodimerization activity [GO:0042803]; voltage-gated ion channel activity [GO:0005244]; chloride transmembrane transport [GO:1902476]; regulation of ion transmembrane transport [GO:0034765]	GO:0005244; GO:0005254; GO:0005634; GO:0005737; GO:0005886; GO:0008022; GO:0031749; GO:0031750; GO:0031751; GO:0034707; GO:0034765; GO:0042803; GO:1902476
Q8C460	Eri3	FALSE	FALSE	-0.539334	0.092178	FALSE	0.289847	0.100799	ERI1 exoribonuclease 3 (EC 3.1.-.-) (Prion interactor 1) (Prion protein-interacting protein)	ERI3_MOUSE		plasma membrane [GO:0005886]; exonuclease activity [GO:0004527]; metal ion binding [GO:0046872]; nucleic acid binding [GO:0003676]; DNA metabolic process [GO:0006259]	GO:0003676; GO:0004527; GO:0005886; GO:0006259; GO:0046872
Q91VK1	Bzw2	FALSE	FALSE	-0.539504	0.0921528	FALSE	0.284659	0.0967582	Basic leucine zipper and W2 domain-containing protein 2	BZW2_MOUSE		cytoplasm [GO:0005737]; cadherin binding [GO:0045296]; cell differentiation [GO:0030154]; nervous system development [GO:0007399]	GO:0005737; GO:0007399; GO:0030154; GO:0045296
Q64191	Aga	TRUE	TRUE	2.41364	0.950123	TRUE	6.25181	3.46338e-42	N(4)-(beta-N-acetylglucosaminyl)-L-asparaginase (EC 3.5.1.26) (Aspartylglucosaminidase) (AGA) (Glycosylasparaginase) (N4-(N-acetyl-beta-glucosaminyl)-L-asparagine amidase) [Cleaved into: Glycosylasparaginase alpha chain; Glycosylasparaginase beta chain]	ASPG_MOUSE	SUBCELLULAR LOCATION: Lysosome.	endoplasmic reticulum [GO:0005783]; extracellular space [GO:0005615]; lysosome [GO:0005764]; N4-(beta-N-acetylglucosaminyl)-L-asparaginase activity [GO:0003948]; peptidase activity [GO:0008233]; protein self-association [GO:0043621]; protein deglycosylation [GO:0006517]; protein maturation [GO:0051604]	GO:0003948; GO:0005615; GO:0005764; GO:0005783; GO:0006517; GO:0008233; GO:0043621; GO:0051604
P08905	Lyz2	FALSE	FALSE	1.28716	0.72117	TRUE	6.37096	0.000910811	Lysozyme C-2 (EC 3.2.1.17) (1,4-beta-N-acetylmuramidase C) (Lysozyme C type M)	LYZ2_MOUSE	SUBCELLULAR LOCATION: Secreted.	cytoplasm [GO:0005737]; endoplasmic reticulum lumen [GO:0005788]; extracellular space [GO:0005615]; Golgi cis cisterna [GO:0000137]; Golgi stack [GO:0005795]; microvillus [GO:0005902]; rough endoplasmic reticulum lumen [GO:0048237]; secretory granule [GO:0030141]; trans-Golgi network transport vesicle [GO:0030140]; hydrolase activity, acting on glycosyl bonds [GO:0016798]; identical protein binding [GO:0042802]; lysozyme activity [GO:0003796]; cell wall macromolecule catabolic process [GO:0016998]; cytolysis [GO:0019835]; defense response to bacterium [GO:0042742]; defense response to Gram-negative bacterium [GO:0050829]; defense response to Gram-positive bacterium [GO:0050830]	GO:0000137; GO:0003796; GO:0005615; GO:0005737; GO:0005788; GO:0005795; GO:0005902; GO:0016798; GO:0016998; GO:0019835; GO:0030140; GO:0030141; GO:0042742; GO:0042802; GO:0048237; GO:0050829; GO:0050830
Q9JIY5	Htra2	FALSE	TRUE	-0.539627	0.0921345	FALSE	0.280919	0.0938589	Serine protease HTRA2, mitochondrial (EC 3.4.21.108) (High temperature requirement protein A2) (HtrA2) (Omi stress-regulated endoprotease) (Serine protease 25) (Serine proteinase OMI)	HTRA2_MOUSE	SUBCELLULAR LOCATION: Mitochondrion intermembrane space. Mitochondrion membrane {ECO:0000305}; Single-pass membrane protein {ECO:0000305}. Note=Predominantly present in the intermembrane space. Released into the cytosol following apoptotic stimuli, such as UV treatment, and stimulation of mitochondria with BID.	CD40 receptor complex [GO:0035631]; chromatin [GO:0000785]; cytoplasmic side of plasma membrane [GO:0009898]; cytoskeleton [GO:0005856]; cytosol [GO:0005829]; membrane [GO:0016020]; mitochondrial intermembrane space [GO:0005758]; mitochondrial membrane [GO:0031966]; mitochondrion [GO:0005739]; nucleus [GO:0005634]; serine-type endopeptidase complex [GO:1905370]; identical protein binding [GO:0042802]; peptidase activity [GO:0008233]; serine-type endopeptidase activity [GO:0004252]; serine-type peptidase activity [GO:0008236]; adult locomotory behavior [GO:0008344]; adult walking behavior [GO:0007628]; aging [GO:0007568]; cellular protein catabolic process [GO:0044257]; cellular response to growth factor stimulus [GO:0071363]; cellular response to heat [GO:0034605]; cellular response to interferon-beta [GO:0035458]; cellular response to oxidative stress [GO:0034599]; cellular response to retinoic acid [GO:0071300]; ceramide metabolic process [GO:0006672]; forebrain development [GO:0030900]; intrinsic apoptotic signaling pathway [GO:0097193]; intrinsic apoptotic signaling pathway in response to DNA damage [GO:0008630]; mitochondrion organization [GO:0007005]; negative regulation of cell death [GO:0060548]; negative regulation of mitophagy in response to mitochondrial depolarization [GO:1904924]; neuron development [GO:0048666]; pentacyclic triterpenoid metabolic process [GO:0019742]; positive regulation of apoptotic process [GO:0043065]; positive regulation of cell death [GO:0010942]; positive regulation of cysteine-type endopeptidase activity involved in apoptotic process [GO:0043280]; positive regulation of cysteine-type endopeptidase activity involved in apoptotic signaling pathway [GO:2001269]; positive regulation of extrinsic apoptotic signaling pathway in absence of ligand [GO:2001241]; positive regulation of mitochondrion organization [GO:0010822]; protein homotrimerization [GO:0070207]; proteolysis [GO:0006508]; regulation of multicellular organism growth [GO:0040014]; response to herbicide [GO:0009635]	GO:0000785; GO:0004252; GO:0005634; GO:0005739; GO:0005758; GO:0005829; GO:0005856; GO:0006508; GO:0006672; GO:0007005; GO:0007568; GO:0007628; GO:0008233; GO:0008236; GO:0008344; GO:0008630; GO:0009635; GO:0009898; GO:0010822; GO:0010942; GO:0016020; GO:0019742; GO:0030900; GO:0031966; GO:0034599; GO:0034605; GO:0035458; GO:0035631; GO:0040014; GO:0042802; GO:0043065; GO:0043280; GO:0044257; GO:0048666; GO:0060548; GO:0070207; GO:0071300; GO:0071363; GO:0097193; GO:1904924; GO:1905370; GO:2001241; GO:2001269
P27773	Pdia3	FALSE	FALSE	-0.53985	0.0921015	FALSE	0.110893	0.00250246	Protein disulfide-isomerase A3 (EC 5.3.4.1) (58 kDa glucose-regulated protein) (58 kDa microsomal protein) (p58) (Disulfide isomerase ER-60) (Endoplasmic reticulum resident protein 57) (ER protein 57) (ERp57) (Endoplasmic reticulum resident protein 60) (ER protein 60) (ERp60)	PDIA3_MOUSE	SUBCELLULAR LOCATION: Endoplasmic reticulum {ECO:0000250|UniProtKB:P30101}. Endoplasmic reticulum lumen {ECO:0000250}. Melanosome {ECO:0000250|UniProtKB:P30101}.	acrosomal vesicle [GO:0001669]; apical plasma membrane [GO:0016324]; cell surface [GO:0009986]; cytoplasm [GO:0005737]; endoplasmic reticulum [GO:0005783]; endoplasmic reticulum lumen [GO:0005788]; extracellular region [GO:0005576]; extracellular space [GO:0005615]; melanosome [GO:0042470]; mitochondrial intermembrane space [GO:0005758]; mitochondrion [GO:0005739]; myelin sheath [GO:0043209]; nucleus [GO:0005634]; plasma membrane [GO:0005886]; smooth endoplasmic reticulum [GO:0005790]; TAP complex [GO:0042825]; identical protein binding [GO:0042802]; MHC class I protein binding [GO:0042288]; peptidase activity [GO:0008233]; peptide disulfide oxidoreductase activity [GO:0015037]; protein disulfide isomerase activity [GO:0003756]; protein-disulfide reductase (glutathione) activity [GO:0019153]; cell redox homeostasis [GO:0045454]; cellular response to vitamin D [GO:0071305]; positive regulation of extrinsic apoptotic signaling pathway [GO:2001238]; positive regulation of protein folding [GO:1903334]; protein folding [GO:0006457]; response to endoplasmic reticulum stress [GO:0034976]	GO:0001669; GO:0003756; GO:0005576; GO:0005615; GO:0005634; GO:0005737; GO:0005739; GO:0005758; GO:0005783; GO:0005788; GO:0005790; GO:0005886; GO:0006457; GO:0008233; GO:0009986; GO:0015037; GO:0016324; GO:0019153; GO:0034976; GO:0042288; GO:0042470; GO:0042802; GO:0042825; GO:0043209; GO:0045454; GO:0071305; GO:1903334; GO:2001238
Q3U5F4	Yrdc	FALSE	TRUE	-0.541693	0.0918286	FALSE	0.355243	0.15535	YrdC domain-containing protein, mitochondrial (Ischemia/reperfusion-inducible protein) (mIRIP)	YRDC_MOUSE	SUBCELLULAR LOCATION: Mitochondrion {ECO:0000305}. Membrane {ECO:0000269|PubMed:16024787}; Peripheral membrane protein {ECO:0000269|PubMed:16024787}. Note=Predominantly localized in the plasma membrane.	cytoplasm [GO:0005737]; membrane [GO:0016020]; mitochondrion [GO:0005739]; double-stranded RNA binding [GO:0003725]; nucleotidyltransferase activity [GO:0016779]; tRNA binding [GO:0000049]; negative regulation of transport [GO:0051051]; regulation of translational fidelity [GO:0006450]; tRNA threonylcarbamoyladenosine modification [GO:0002949]	GO:0000049; GO:0002949; GO:0003725; GO:0005737; GO:0005739; GO:0006450; GO:0016020; GO:0016779; GO:0051051
O89029	Matn4	FALSE	FALSE	-0.542505	0.0917086	FALSE	0.350747	0.152221	Matrilin-4 (MAT-4)	MATN4_MOUSE	SUBCELLULAR LOCATION: Secreted.	extracellular region [GO:0005576]; calcium ion binding [GO:0005509]; response to axon injury [GO:0048678]	GO:0005509; GO:0005576; GO:0048678
P47212	Gal	FALSE	TRUE	-0.542765	0.0916702	FALSE	0.517385	0.279327	Galanin peptides [Cleaved into: Galanin; Galanin message-associated peptide (GMAP)]	GALA_MOUSE	SUBCELLULAR LOCATION: Secreted {ECO:0000250|UniProtKB:P07480, ECO:0000250|UniProtKB:P22466}.	cytoplasm [GO:0005737]; extracellular space [GO:0005615]; Golgi apparatus [GO:0005794]; neuronal cell body [GO:0043025]; secretory granule [GO:0030141]; galanin receptor activity [GO:0004966]; galanin receptor binding [GO:0031763]; neuropeptide hormone activity [GO:0005184]; type 1 galanin receptor binding [GO:0031764]; type 2 galanin receptor binding [GO:0031765]; type 3 galanin receptor binding [GO:0031766]; cAMP-mediated signaling [GO:0019933]; feeding behavior [GO:0007631]; inflammatory response [GO:0006954]; negative regulation of cell proliferation [GO:0008285]; negative regulation of lymphocyte proliferation [GO:0050672]; negative regulation of root hair elongation [GO:1902891]; nervous system development [GO:0007399]; neuropeptide signaling pathway [GO:0007218]; positive regulation of apoptotic process [GO:0043065]; positive regulation of cortisol secretion [GO:0051464]; positive regulation of large conductance calcium-activated potassium channel activity [GO:1902608]; positive regulation of timing of catagen [GO:0051795]; positive regulation of transcription by RNA polymerase II [GO:0045944]; protein kinase A signaling [GO:0010737]; regulation of glucocorticoid metabolic process [GO:0031943]; response to drug [GO:0042493]; response to estrogen [GO:0043627]; response to immobilization stress [GO:0035902]; response to insulin [GO:0032868]	GO:0004966; GO:0005184; GO:0005615; GO:0005737; GO:0005794; GO:0006954; GO:0007218; GO:0007399; GO:0007631; GO:0008285; GO:0010737; GO:0019933; GO:0030141; GO:0031763; GO:0031764; GO:0031765; GO:0031766; GO:0031943; GO:0032868; GO:0035902; GO:0042493; GO:0043025; GO:0043065; GO:0043627; GO:0045944; GO:0050672; GO:0051464; GO:0051795; GO:1902608; GO:1902891
Q8BHF7	Pgs1	FALSE	FALSE	-0.542961	0.0916413	FALSE	0.255415	0.0755992	CDP-diacylglycerol--glycerol-3-phosphate 3-phosphatidyltransferase, mitochondrial (EC 2.7.8.5) (Phosphatidylglycerophosphate synthase 1) (PGP synthase 1) (Silencer-associated factor)	PGPS1_MOUSE	SUBCELLULAR LOCATION: Mitochondrion {ECO:0000250}.	endoplasmic reticulum [GO:0005783]; mitochondrion [GO:0005739]; ATP binding [GO:0005524]; CDP-alcohol phosphatidyltransferase activity [GO:0017169]; CDP-diacylglycerol-glycerol-3-phosphate 3-phosphatidyltransferase activity [GO:0008444]; cardiolipin biosynthetic process [GO:0032049]; diacylglycerol metabolic process [GO:0046339]; phosphatidylglycerol biosynthetic process [GO:0006655]; phospholipid biosynthetic process [GO:0008654]	GO:0005524; GO:0005739; GO:0005783; GO:0006655; GO:0008444; GO:0008654; GO:0017169; GO:0032049; GO:0046339
P49312	Hnrnpa1	FALSE	TRUE	-0.543482	0.0915645	FALSE	0.182098	0.0268453	Heterogeneous nuclear ribonucleoprotein A1 (hnRNP A1) (HDP-1) (Helix-destabilizing protein) (Single-strand-binding protein) (Topoisomerase-inhibitor suppressed) (hnRNP core protein A1) [Cleaved into: Heterogeneous nuclear ribonucleoprotein A1, N-terminally processed]	ROA1_MOUSE	SUBCELLULAR LOCATION: Nucleus {ECO:0000250|UniProtKB:P09651}. Cytoplasm {ECO:0000250|UniProtKB:P09651}. Note=Localized in cytoplasmic mRNP granules containing untranslated mRNAs. Shuttles continuously between the nucleus and the cytoplasm along with mRNA. Component of ribonucleosomes. {ECO:0000250|UniProtKB:P09651}.	cytoplasm [GO:0005737]; nucleoplasm [GO:0005654]; nucleus [GO:0005634]; ribonucleoprotein complex [GO:1990904]; spliceosomal complex [GO:0005681]; miRNA binding [GO:0035198]; single-stranded DNA binding [GO:0003697]; alternative mRNA splicing, via spliceosome [GO:0000380]; cellular response to sodium arsenite [GO:1903936]; import into nucleus [GO:0051170]; mRNA transport [GO:0051028]; nuclear export [GO:0051168]; RNA splicing [GO:0008380]	GO:0000380; GO:0003697; GO:0005634; GO:0005654; GO:0005681; GO:0005737; GO:0008380; GO:0035198; GO:0051028; GO:0051168; GO:0051170; GO:1903936; GO:1990904
Q9EP75	Cyp4f14	FALSE	FALSE	-0.543667	0.0915373	FALSE	0.340679	0.144732	Leukotriene-B4 omega-hydroxylase 3 (EC 1.14.13.30) (Cyp4f-14) (Cytochrome P450 4F14) (Cytochrome P450-LTB-omega) (Leukotriene-B4 20-monooxygenase 3)	CP4FE_MOUSE	SUBCELLULAR LOCATION: Endoplasmic reticulum membrane {ECO:0000250}; Peripheral membrane protein {ECO:0000250}. Microsome membrane {ECO:0000250}; Peripheral membrane protein {ECO:0000250}.	endoplasmic reticulum membrane [GO:0005789]; intracellular membrane-bounded organelle [GO:0043231]; organelle membrane [GO:0031090]; alpha-tocopherol omega-hydroxylase activity [GO:0052871]; arachidonic acid binding [GO:0050544]; arachidonic acid monooxygenase activity [GO:0008391]; heme binding [GO:0020037]; iron ion binding [GO:0005506]; leukotriene-B4 20-monooxygenase activity [GO:0050051]; arachidonic acid metabolic process [GO:0019369]; icosanoid metabolic process [GO:0006690]	GO:0005506; GO:0005789; GO:0006690; GO:0008391; GO:0019369; GO:0020037; GO:0031090; GO:0043231; GO:0050051; GO:0050544; GO:0052871
Q9Z2Q6	Sept5	FALSE	FALSE	-0.544009	0.0914868	FALSE	0.260204	0.0797646	Septin-5 (Cell division control-related protein 1) (CDCrel-1) (Peanut-like protein 1)	SEPT5_MOUSE	SUBCELLULAR LOCATION: Cytoplasm {ECO:0000250}. Cytoplasm, cytoskeleton {ECO:0000250}.	axon terminus [GO:0043679]; cell cortex [GO:0005938]; cleavage furrow [GO:0032154]; plasma membrane [GO:0005886]; septin complex [GO:0031105]; stress fiber [GO:0001725]; synapse [GO:0045202]; synaptic vesicle [GO:0008021]; terminal bouton [GO:0043195]; GDP binding [GO:0019003]; GTP binding [GO:0005525]; phosphatidylinositol binding [GO:0035091]; protein homodimerization activity [GO:0042803]; syntaxin binding [GO:0019905]; cell cycle [GO:0007049]; cell division [GO:0051301]; positive regulation of exocytosis [GO:0045921]; regulation of exocytosis [GO:0017157]	GO:0001725; GO:0005525; GO:0005886; GO:0005938; GO:0007049; GO:0008021; GO:0017157; GO:0019003; GO:0019905; GO:0031105; GO:0032154; GO:0035091; GO:0042803; GO:0043195; GO:0043679; GO:0045202; GO:0045921; GO:0051301
Q9DCS9	Ndufb10	FALSE	TRUE	-0.544641	0.0913938	FALSE	0.181522	0.0267969	NADH dehydrogenase [ubiquinone] 1 beta subcomplex subunit 10 (Complex I-PDSW) (CI-PDSW) (NADH-ubiquinone oxidoreductase PDSW subunit)	NDUBA_MOUSE	SUBCELLULAR LOCATION: Mitochondrion inner membrane {ECO:0000250|UniProtKB:O96000}; Peripheral membrane protein {ECO:0000250|UniProtKB:O96000}; Matrix side {ECO:0000250|UniProtKB:O96000}.	mitochondrial inner membrane [GO:0005743]; mitochondrial respiratory chain complex I [GO:0005747]; mitochondrion [GO:0005739]; mitochondrial respiratory chain complex I assembly [GO:0032981]; oxidation-reduction process [GO:0055114]	GO:0005739; GO:0005743; GO:0005747; GO:0032981; GO:0055114
Q8BZZ3	Wwp1	FALSE	FALSE	1.28556	0.7206	TRUE	1.75922	1.06937e-11	NEDD4-like E3 ubiquitin-protein ligase WWP1 (EC 2.3.2.26) (HECT-type E3 ubiquitin transferase WWP1) (WW domain-containing protein 1)	WWP1_MOUSE	SUBCELLULAR LOCATION: Cytoplasm {ECO:0000269|PubMed:15735697}. Cell membrane {ECO:0000269|PubMed:15735697}; Peripheral membrane protein {ECO:0000269|PubMed:15735697}. Nucleus {ECO:0000269|PubMed:15735697}.	cytoplasm [GO:0005737]; cytosol [GO:0005829]; nucleus [GO:0005634]; plasma membrane [GO:0005886]; ubiquitin protein ligase activity [GO:0061630]; ubiquitin-protein transferase activity [GO:0004842]; lung development [GO:0030324]; negative regulation of transcription, DNA-templated [GO:0045892]; proteasome-mediated ubiquitin-dependent protein catabolic process [GO:0043161]; protein ubiquitination [GO:0016567]; T cell differentiation [GO:0030217]	GO:0004842; GO:0005634; GO:0005737; GO:0005829; GO:0005886; GO:0016567; GO:0030217; GO:0030324; GO:0043161; GO:0045892; GO:0061630
Q8BLF1	Nceh1	TRUE	FALSE	-0.544991	0.0913423	FALSE	0.187258	0.0300234	Neutral cholesterol ester hydrolase 1 (NCEH) (EC 3.1.1.-) (Arylacetamide deacetylase-like 1) (Chlorpyrifos oxon-binding protein) (CPO-BP)	NCEH1_MOUSE	SUBCELLULAR LOCATION: Membrane {ECO:0000250}; Single-pass type II membrane protein {ECO:0000250}. Microsome {ECO:0000269|PubMed:18782767}.	endoplasmic reticulum [GO:0005783]; integral component of membrane [GO:0016021]; membrane [GO:0016020]; carboxylic ester hydrolase activity [GO:0052689]; phosphate ion binding [GO:0042301]; serine hydrolase activity [GO:0017171]; catabolic process [GO:0009056]; lipid catabolic process [GO:0016042]; protein dephosphorylation [GO:0006470]; SMAD protein signal transduction [GO:0060395]; xenobiotic metabolic process [GO:0006805]	GO:0005783; GO:0006470; GO:0006805; GO:0009056; GO:0016020; GO:0016021; GO:0016042; GO:0017171; GO:0042301; GO:0052689; GO:0060395
Q9D2M8	Ube2v2	FALSE	FALSE	-0.545316	0.0912944	FALSE	0.32387	0.13193	Ubiquitin-conjugating enzyme E2 variant 2 (Ubc-like protein MMS2)	UB2V2_MOUSE		cytoplasm [GO:0005737]; nucleoplasm [GO:0005654]; nucleus [GO:0005634]; UBC13-MMS2 complex [GO:0031372]; ubiquitin protein ligase activity [GO:0061630]; ubiquitin protein ligase binding [GO:0031625]; DNA double-strand break processing [GO:0000729]; error-free postreplication DNA repair [GO:0042275]; negative regulation of neuron apoptotic process [GO:0043524]; positive regulation of DNA repair [GO:0045739]; positive regulation of neuron projection development [GO:0010976]; positive regulation of proteasomal ubiquitin-dependent protein catabolic process [GO:0032436]; positive regulation of synapse assembly [GO:0051965]; protein K63-linked ubiquitination [GO:0070534]	GO:0000729; GO:0005634; GO:0005654; GO:0005737; GO:0010976; GO:0031372; GO:0031625; GO:0032436; GO:0042275; GO:0043524; GO:0045739; GO:0051965; GO:0061630; GO:0070534
Q8CC86	Naprt	FALSE	FALSE	-0.545328	0.0912926	FALSE	0.273198	0.0906182	Nicotinate phosphoribosyltransferase (NAPRTase) (EC 6.3.4.21) (Nicotinate phosphoribosyltransferase domain-containing protein 1)	PNCB_MOUSE	SUBCELLULAR LOCATION: Cytoplasm, cytosol {ECO:0000250}.	cytosol [GO:0005829]; nicotinate phosphoribosyltransferase activity [GO:0004516]; nicotinate-nucleotide diphosphorylase (carboxylating) activity [GO:0004514]; NAD biosynthetic process [GO:0009435]; nicotinate nucleotide salvage [GO:0019358]; response to oxidative stress [GO:0006979]	GO:0004514; GO:0004516; GO:0005829; GO:0006979; GO:0009435; GO:0019358
Q9ES00	Ube4b	FALSE	FALSE	-0.546821	0.0910733	FALSE	0.353641	0.157465	Ubiquitin conjugation factor E4 B (EC 2.3.2.27) (RING-type E3 ubiquitin transferase E4 B) (Ubiquitin fusion degradation protein 2)	UBE4B_MOUSE	SUBCELLULAR LOCATION: Cytoplasm {ECO:0000269|PubMed:11435423, ECO:0000269|PubMed:11770485, ECO:0000269|PubMed:12504083}. Nucleus {ECO:0000269|PubMed:11435423}.	cytoplasm [GO:0005737]; nucleus [GO:0005634]; ubiquitin ligase complex [GO:0000151]; ATP binding [GO:0005524]; ATPase binding [GO:0051117]; enzyme binding [GO:0019899]; ubiquitin protein ligase activity [GO:0061630]; ubiquitin-ubiquitin ligase activity [GO:0034450]; unfolded protein binding [GO:0051082]; cellular protein catabolic process [GO:0044257]; granzyme-mediated apoptotic signaling pathway [GO:0008626]; neuron projection development [GO:0031175]; proteasome-mediated ubiquitin-dependent protein catabolic process [GO:0043161]; protein autoubiquitination [GO:0051865]; protein folding [GO:0006457]; protein monoubiquitination [GO:0006513]; protein polyubiquitination [GO:0000209]; protein ubiquitination [GO:0016567]; response to endoplasmic reticulum stress [GO:0034976]; response to UV [GO:0009411]; ubiquitin-dependent ERAD pathway [GO:0030433]; ubiquitin-dependent protein catabolic process [GO:0006511]; ventricular trabecula myocardium morphogenesis [GO:0003222]	GO:0000151; GO:0000209; GO:0003222; GO:0005524; GO:0005634; GO:0005737; GO:0006457; GO:0006511; GO:0006513; GO:0008626; GO:0009411; GO:0016567; GO:0019899; GO:0030433; GO:0031175; GO:0034450; GO:0034976; GO:0043161; GO:0044257; GO:0051082; GO:0051117; GO:0051865; GO:0061630
O35864	Cops5	FALSE	FALSE	-0.547049	0.0910399	FALSE	0.284657	0.100728	COP9 signalosome complex subunit 5 (SGN5) (Signalosome subunit 5) (EC 3.4.-.-) (Jun activation domain-binding protein 1) (Kip1 C-terminus-interacting protein 2)	CSN5_MOUSE	SUBCELLULAR LOCATION: Cytoplasm, cytosol {ECO:0000269|PubMed:10721695}. Nucleus {ECO:0000269|PubMed:10721695}. Cytoplasm, perinuclear region {ECO:0000250|UniProtKB:Q92905}. Cytoplasmic vesicle, secretory vesicle, synaptic vesicle {ECO:0000250|UniProtKB:Q92905}. Note=Nuclear localization is diminished in the presence of IFIT3. {ECO:0000250|UniProtKB:Q92905}.	cell junction [GO:0030054]; chromatin [GO:0000785]; COP9 signalosome [GO:0008180]; cytoplasm [GO:0005737]; cytosol [GO:0005829]; nucleoplasm [GO:0005654]; nucleus [GO:0005634]; perinuclear region of cytoplasm [GO:0048471]; synaptic vesicle [GO:0008021]; transcription factor complex [GO:0005667]; enzyme binding [GO:0019899]; macrophage migration inhibitory factor binding [GO:0035718]; metal ion binding [GO:0046872]; metalloendopeptidase activity [GO:0004222]; metallopeptidase activity [GO:0008237]; thiol-dependent ubiquitin-specific protease activity [GO:0004843]; transcription coactivator activity [GO:0003713]; exosomal secretion [GO:1990182]; negative regulation of apoptotic process [GO:0043066]; positive regulation of DNA binding transcription factor activity [GO:0051091]; positive regulation of transcription by RNA polymerase II [GO:0045944]; protein deneddylation [GO:0000338]; protein deubiquitination [GO:0016579]; regulation of cell cycle [GO:0051726]; regulation of IRE1-mediated unfolded protein response [GO:1903894]; regulation of JNK cascade [GO:0046328]; regulation of transcription, DNA-templated [GO:0006355]	GO:0000338; GO:0000785; GO:0003713; GO:0004222; GO:0004843; GO:0005634; GO:0005654; GO:0005667; GO:0005737; GO:0005829; GO:0006355; GO:0008021; GO:0008180; GO:0008237; GO:0016579; GO:0019899; GO:0030054; GO:0035718; GO:0043066; GO:0045944; GO:0046328; GO:0046872; GO:0048471; GO:0051091; GO:0051726; GO:1903894; GO:1990182
Q9DCG2	Cd302	TRUE	FALSE	-0.547526	0.09097	FALSE	0.242238	0.0675893	CD302 antigen (C-type lectin domain family 13 member A) (Type I transmembrane C-type lectin receptor DCL-1) (CD antigen CD302)	CD302_MOUSE	SUBCELLULAR LOCATION: Membrane {ECO:0000305}; Single-pass type I membrane protein {ECO:0000305}. Cell projection, filopodium {ECO:0000250}. Cytoplasm, cell cortex {ECO:0000250}. Cell projection, microvillus {ECO:0000250}. Note=Colocalizes with F-actin in filopodia, cellular cortex and microvilli of the apical cell surface. {ECO:0000250}.	cell cortex [GO:0005938]; filopodium [GO:0030175]; integral component of plasma membrane [GO:0005887]; microvillus [GO:0005902]; carbohydrate binding [GO:0030246]; transmembrane signaling receptor activity [GO:0004888]; phagocytosis [GO:0006909]	GO:0004888; GO:0005887; GO:0005902; GO:0005938; GO:0006909; GO:0030175; GO:0030246
Q61687	Atrx	FALSE	TRUE	-0.547823	0.0909264	FALSE	0.220233	0.0517421	Transcriptional regulator ATRX (EC 3.6.4.12) (ATP-dependent helicase ATRX) (HP1 alpha-interacting protein) (HP1-BP38 protein) (Heterochromatin protein 2) (X-linked nuclear protein)	ATRX_MOUSE	SUBCELLULAR LOCATION: Nucleus. Chromosome, telomere. Nucleus, PML body {ECO:0000250}. Note=Associated with pericentromeric heterochromatin during interphase and mitosis, probably by interacting with CBX5/HP1 alpha. Colocalizes with histone H3.3, DAXX, HIRA and ASF1A at PML-nuclear bodies (By similarity). In embryonic stem cells localized to telomeres; localization is reduced after 12 d of induction of cell differentiation. Colocalizes with cohesin (SMC1 and SMC3) and MECP2 at the maternal H19 ICR and the Gtl2/Dlk1 imprinted cluster in the brain. {ECO:0000250}.	condensed nuclear chromosome, centromeric region [GO:0000780]; cytoplasm [GO:0005737]; heterochromatin [GO:0000792]; nuclear body [GO:0016604]; nuclear chromosome [GO:0000228]; nuclear chromosome, telomeric region [GO:0000784]; nuclear pericentric heterochromatin [GO:0031618]; nuclear subtelomeric heterochromatin [GO:1990707]; nucleoplasm [GO:0005654]; nucleus [GO:0005634]; pericentric heterochromatin [GO:0005721]; PML body [GO:0016605]; SWI/SNF superfamily-type complex [GO:0070603]; telomeric heterochromatin [GO:0031933]; ATP binding [GO:0005524]; chromatin binding [GO:0003682]; chromo shadow domain binding [GO:0070087]; DNA binding [GO:0003677]; DNA translocase activity [GO:0015616]; helicase activity [GO:0004386]; histone binding [GO:0042393]; metal ion binding [GO:0046872]; methylated histone binding [GO:0035064]; cellular response to hydroxyurea [GO:0072711]; chromatin remodeling [GO:0006338]; chromosome organization involved in meiotic cell cycle [GO:0070192]; DNA damage response, signal transduction by p53 class mediator [GO:0030330]; DNA repair [GO:0006281]; DNA replication-independent nucleosome assembly [GO:0006336]; forebrain development [GO:0030900]; meiotic spindle organization [GO:0000212]; multicellular organism growth [GO:0035264]; negative regulation of maintenance of mitotic sister chromatid cohesion, telomeric [GO:1904908]; negative regulation of telomeric RNA transcription from RNA pol II promoter [GO:1901581]; nucleosome assembly [GO:0006334]; positive regulation of nuclear cell cycle DNA replication [GO:0010571]; positive regulation of telomere maintenance [GO:0032206]; positive regulation of telomeric RNA transcription from RNA pol II promoter [GO:1901582]; positive regulation of transcription by RNA polymerase II [GO:0045944]; post-embryonic forelimb morphogenesis [GO:0035128]; protein localization to chromosome, telomeric region [GO:0070198]; regulation of histone H3-K9 trimethylation [GO:1900112]; replication fork processing [GO:0031297]; seminiferous tubule development [GO:0072520]; Sertoli cell development [GO:0060009]; spermatogenesis [GO:0007283]; transcription, DNA-templated [GO:0006351]	GO:0000212; GO:0000228; GO:0000780; GO:0000784; GO:0000792; GO:0003677; GO:0003682; GO:0004386; GO:0005524; GO:0005634; GO:0005654; GO:0005721; GO:0005737; GO:0006281; GO:0006334; GO:0006336; GO:0006338; GO:0006351; GO:0007283; GO:0010571; GO:0015616; GO:0016604; GO:0016605; GO:0030330; GO:0030900; GO:0031297; GO:0031618; GO:0031933; GO:0032206; GO:0035064; GO:0035128; GO:0035264; GO:0042393; GO:0045944; GO:0046872; GO:0060009; GO:0070087; GO:0070192; GO:0070198; GO:0070603; GO:0072520; GO:0072711; GO:1900112; GO:1901581; GO:1901582; GO:1904908; GO:1990707
O35345	Kpna6	FALSE	FALSE	-0.547864	0.0909205	FALSE	0.257994	0.0798348	Importin subunit alpha-7 (Importin alpha-S2) (Karyopherin subunit alpha-6)	IMA7_MOUSE	SUBCELLULAR LOCATION: Cytoplasm.	cytosol [GO:0005829]; nuclear pore [GO:0005643]; nucleoplasm [GO:0005654]; nuclear import signal receptor activity [GO:0061608]; nuclear localization sequence binding [GO:0008139]; protein transporter activity [GO:0008565]; maternal process involved in female pregnancy [GO:0060135]; NLS-bearing protein import into nucleus [GO:0006607]; positive regulation of transcription by RNA polymerase II [GO:0045944]; protein import into nucleus [GO:0006606]	GO:0005643; GO:0005654; GO:0005829; GO:0006606; GO:0006607; GO:0008139; GO:0008565; GO:0045944; GO:0060135; GO:0061608
Q9QYA2	Tomm40	FALSE	FALSE	-0.548335	0.0908516	FALSE	0.337653	0.145243	Mitochondrial import receptor subunit TOM40 homolog (Mitochondrial outer membrane protein of 35 kDa) (MOM35) (Protein Haymaker) (Translocase of outer membrane 40 kDa subunit homolog)	TOM40_MOUSE	SUBCELLULAR LOCATION: Mitochondrion outer membrane {ECO:0000250|UniProtKB:O96008}; Multi-pass membrane protein {ECO:0000255}.	cytosol [GO:0005829]; integral component of membrane [GO:0016021]; integral component of mitochondrial membrane [GO:0032592]; integral component of mitochondrial outer membrane [GO:0031307]; mitochondrial inner membrane [GO:0005743]; mitochondrial outer membrane [GO:0005741]; mitochondrial outer membrane translocase complex [GO:0005742]; mitochondrion [GO:0005739]; pore complex [GO:0046930]; cation channel activity [GO:0005261]; porin activity [GO:0015288]; preprotein binding [GO:0070678]; protein transmembrane transporter activity [GO:0008320]; positive regulation of apoptotic process [GO:0043065]; protein import into mitochondrial matrix [GO:0030150]; protein insertion into mitochondrial membrane [GO:0051204]; protein targeting to mitochondrion [GO:0006626]	GO:0005261; GO:0005739; GO:0005741; GO:0005742; GO:0005743; GO:0005829; GO:0006626; GO:0008320; GO:0015288; GO:0016021; GO:0030150; GO:0031307; GO:0032592; GO:0043065; GO:0046930; GO:0051204; GO:0070678
Q4KUS2	Unc13a	FALSE	FALSE	-0.548452	0.0908344	FALSE	0.198942	0.0378665	Protein unc-13 homolog A (Munc13-1)	UN13A_MOUSE	SUBCELLULAR LOCATION: Cytoplasm {ECO:0000250|UniProtKB:Q62768}. Cell membrane {ECO:0000250|UniProtKB:Q62768}; Peripheral membrane protein {ECO:0000250|UniProtKB:Q62768}. Cell junction, synapse, presynaptic cell membrane {ECO:0000250|UniProtKB:Q62768}; Peripheral membrane protein {ECO:0000250|UniProtKB:Q62768}. Note=Localized to the active zone of presynaptic density. Translocated to the plasma membrane in response to phorbol ester binding (By similarity). {ECO:0000250|UniProtKB:Q62768}.	axon [GO:0030424]; calyx of Held [GO:0044305]; cell junction [GO:0030054]; excitatory synapse [GO:0060076]; neuromuscular junction [GO:0031594]; neuron projection [GO:0043005]; presynapse [GO:0098793]; presynaptic active zone [GO:0048786]; presynaptic active zone cytoplasmic component [GO:0098831]; presynaptic membrane [GO:0042734]; protein-containing complex [GO:0032991]; synapse [GO:0045202]; synaptic membrane [GO:0097060]; terminal bouton [GO:0043195]; calcium ion binding [GO:0005509]; calmodulin binding [GO:0005516]; diacylglycerol binding [GO:0019992]; identical protein binding [GO:0042802]; phospholipid binding [GO:0005543]; protein domain specific binding [GO:0019904]; protein heterodimerization activity [GO:0046982]; protein homodimerization activity [GO:0042803]; protein N-terminus binding [GO:0047485]; SNARE binding [GO:0000149]; spectrin binding [GO:0030507]; syntaxin binding [GO:0019905]; syntaxin-1 binding [GO:0017075]; amyloid-beta metabolic process [GO:0050435]; dense core granule priming [GO:0061789]; innervation [GO:0060384]; intracellular signal transduction [GO:0035556]; long-term synaptic potentiation [GO:0060291]; neuromuscular junction development [GO:0007528]; neurotransmitter secretion [GO:0007269]; positive regulation of dendrite extension [GO:1903861]; positive regulation of glutamate receptor signaling pathway [GO:1900451]; positive regulation of neurotransmitter secretion [GO:0001956]; positive regulation of synaptic plasticity [GO:0031915]; presynaptic dense core vesicle exocytosis [GO:0099525]; regulation of amyloid precursor protein catabolic process [GO:1902991]; regulation of short-term neuronal synaptic plasticity [GO:0048172]; regulation of synaptic vesicle priming [GO:0010807]; synaptic transmission, glutamatergic [GO:0035249]; synaptic vesicle docking [GO:0016081]; synaptic vesicle maturation [GO:0016188]; synaptic vesicle priming [GO:0016082]	GO:0000149; GO:0001956; GO:0005509; GO:0005516; GO:0005543; GO:0007269; GO:0007528; GO:0010807; GO:0016081; GO:0016082; GO:0016188; GO:0017075; GO:0019904; GO:0019905; GO:0019992; GO:0030054; GO:0030424; GO:0030507; GO:0031594; GO:0031915; GO:0032991; GO:0035249; GO:0035556; GO:0042734; GO:0042802; GO:0042803; GO:0043005; GO:0043195; GO:0044305; GO:0045202; GO:0046982; GO:0047485; GO:0048172; GO:0048786; GO:0050435; GO:0060076; GO:0060291; GO:0060384; GO:0061789; GO:0097060; GO:0098793; GO:0098831; GO:0099525; GO:1900451; GO:1902991; GO:1903861
Q7TT45	Rragd	TRUE	FALSE	1.28359	0.719895	TRUE	5.61896	0.000380828	Ras-related GTP-binding protein D (Rag D) (RagD)	RRAGD_MOUSE	SUBCELLULAR LOCATION: Cytoplasm {ECO:0000250|UniProtKB:Q9NQL2}. Nucleus {ECO:0000250|UniProtKB:Q9NQL2}. Lysosome {ECO:0000250|UniProtKB:Q9NQL2}. Note=Predominantly cytoplasmic. May shuttle between the cytoplasm and nucleus, depending on the bound nucleotide state of associated RRAGA. {ECO:0000250|UniProtKB:Q9NQL2}.	centrosome [GO:0005813]; cytoplasm [GO:0005737]; EGO complex [GO:0034448]; Gtr1-Gtr2 GTPase complex [GO:1990131]; lysosome [GO:0005764]; nucleoplasm [GO:0005654]; nucleus [GO:0005634]; GDP binding [GO:0019003]; GTP binding [GO:0005525]; GTPase activity [GO:0003924]; GTPase binding [GO:0051020]; protein heterodimerization activity [GO:0046982]; cellular response to amino acid stimulus [GO:0071230]; cellular response to leucine [GO:0071233]; cellular response to leucine starvation [GO:1990253]; cellular response to starvation [GO:0009267]; positive regulation of TOR signaling [GO:0032008]; positive regulation of TORC1 signaling [GO:1904263]; regulation of autophagy [GO:0010506]	GO:0003924; GO:0005525; GO:0005634; GO:0005654; GO:0005737; GO:0005764; GO:0005813; GO:0009267; GO:0010506; GO:0019003; GO:0032008; GO:0034448; GO:0046982; GO:0051020; GO:0071230; GO:0071233; GO:1904263; GO:1990131; GO:1990253
Q9JJK5	Herpud1	FALSE	FALSE	-0.54877	0.0907878	FALSE	0.301401	0.115413	Homocysteine-responsive endoplasmic reticulum-resident ubiquitin-like domain member 1 protein	HERP1_MOUSE	SUBCELLULAR LOCATION: Endoplasmic reticulum membrane {ECO:0000250}; Multi-pass membrane protein {ECO:0000250}.	calcium channel complex [GO:0034704]; endoplasmic reticulum [GO:0005783]; endoplasmic reticulum membrane [GO:0005789]; integral component of membrane [GO:0016021]; Lewy body core [GO:1990037]; ion channel binding [GO:0044325]; cellular calcium ion homeostasis [GO:0006874]; endoplasmic reticulum calcium ion homeostasis [GO:0032469]; endoplasmic reticulum unfolded protein response [GO:0030968]; negative regulation of cysteine-type endopeptidase activity involved in apoptotic process [GO:0043154]; negative regulation of endoplasmic reticulum stress-induced intrinsic apoptotic signaling pathway [GO:1902236]; negative regulation of intrinsic apoptotic signaling pathway [GO:2001243]; positive regulation of ER-associated ubiquitin-dependent protein catabolic process [GO:1903071]; positive regulation of protein binding [GO:0032092]; regulation of endoplasmic reticulum stress-induced intrinsic apoptotic signaling pathway [GO:1902235]; regulation of ER-associated ubiquitin-dependent protein catabolic process [GO:1903069]; regulation of protein ubiquitination [GO:0031396]; response to endoplasmic reticulum stress [GO:0034976]; retrograde protein transport, ER to cytosol [GO:0030970]; ubiquitin-dependent protein catabolic process [GO:0006511]	GO:0005783; GO:0005789; GO:0006511; GO:0006874; GO:0016021; GO:0030968; GO:0030970; GO:0031396; GO:0032092; GO:0032469; GO:0034704; GO:0034976; GO:0043154; GO:0044325; GO:1902235; GO:1902236; GO:1903069; GO:1903071; GO:1990037; GO:2001243
Q9R0D8	Wdr54	FALSE	FALSE	-0.548861	0.0907745	FALSE	0.249359	0.0735836	WD repeat-containing protein 54	WDR54_MOUSE
P16388	Kcna1	FALSE	TRUE	-0.549495	0.0906818	FALSE	0.273033	0.0925864	Potassium voltage-gated channel subfamily A member 1 (MBK1) (MKI) (Voltage-gated potassium channel subunit Kv1.1)	KCNA1_MOUSE	SUBCELLULAR LOCATION: Cell membrane {ECO:0000269|PubMed:15361858, ECO:0000269|PubMed:7517498}; Multi-pass membrane protein {ECO:0000305}. Cell projection, axon {ECO:0000269|PubMed:20392939, ECO:0000269|PubMed:21233214, ECO:0000269|PubMed:8046438, ECO:0000269|PubMed:8361541, ECO:0000269|PubMed:9581771, ECO:0000269|PubMed:9736643}. Membrane {ECO:0000269|PubMed:22158511}. Perikaryon {ECO:0000269|PubMed:12611922, ECO:0000269|PubMed:8046438}. Cell projection, dendrite {ECO:0000269|PubMed:8046438}. Cell junction {ECO:0000269|PubMed:8046438}. Cell junction, synapse {ECO:0000269|PubMed:8046438}. Cytoplasmic vesicle {ECO:0000269|PubMed:12611922}. Endoplasmic reticulum {ECO:0000250|UniProtKB:P10499}. Cell junction, synapse, presynaptic cell membrane {ECO:0000250|UniProtKB:P10499}. Note=Homotetrameric KCNA1 is primarily located in the endoplasmic reticulum. Interaction with KCNA2 and KCNAB2 or with KCNA4 and KCNAB2 promotes expression at the cell membrane (By similarity). Detected at axon terminals (PubMed:21233214). {ECO:0000250|UniProtKB:P10499, ECO:0000269|PubMed:21233214}.	apical plasma membrane [GO:0016324]; axon [GO:0030424]; axon terminus [GO:0043679]; cell junction [GO:0030054]; cell surface [GO:0009986]; cytoplasmic vesicle [GO:0031410]; cytosol [GO:0005829]; dendrite [GO:0030425]; endoplasmic reticulum [GO:0005783]; integral component of plasma membrane [GO:0005887]; juxtaparanode region of axon [GO:0044224]; neuronal cell body [GO:0043025]; paranode region of axon [GO:0033270]; perikaryon [GO:0043204]; potassium channel complex [GO:0034705]; presynaptic membrane [GO:0042734]; synapse [GO:0045202]; voltage-gated potassium channel complex [GO:0008076]; delayed rectifier potassium channel activity [GO:0005251]; disordered domain specific binding [GO:0097718]; voltage-gated potassium channel activity [GO:0005249]; brain development [GO:0007420]; cell communication by electrical coupling [GO:0010644]; cellular protein localization [GO:0034613]; cellular response to magnesium ion [GO:0071286]; detection of mechanical stimulus involved in sensory perception of pain [GO:0050966]; detection of mechanical stimulus involved in sensory perception of touch [GO:0050976]; hippocampus development [GO:0021766]; magnesium ion homeostasis [GO:0010960]; neuroblast proliferation [GO:0007405]; neuromuscular process [GO:0050905]; neuronal action potential [GO:0019228]; neuronal signal transduction [GO:0023041]; positive regulation of voltage-gated potassium channel activity [GO:1903818]; potassium ion transmembrane transport [GO:0071805]; protein homooligomerization [GO:0051260]; regulation of membrane potential [GO:0042391]; regulation of muscle contraction [GO:0006937]; startle response [GO:0001964]	GO:0001964; GO:0005249; GO:0005251; GO:0005783; GO:0005829; GO:0005887; GO:0006937; GO:0007405; GO:0007420; GO:0008076; GO:0009986; GO:0010644; GO:0010960; GO:0016324; GO:0019228; GO:0021766; GO:0023041; GO:0030054; GO:0030424; GO:0030425; GO:0031410; GO:0033270; GO:0034613; GO:0034705; GO:0042391; GO:0042734; GO:0043025; GO:0043204; GO:0043679; GO:0044224; GO:0045202; GO:0050905; GO:0050966; GO:0050976; GO:0051260; GO:0071286; GO:0071805; GO:0097718; GO:1903818
Q8CB27	Yod1	TRUE	FALSE	-0.549818	0.0906346	FALSE	0.321238	0.132521	Ubiquitin thioesterase OTU1 (EC 3.4.19.12)	OTU1_MOUSE	SUBCELLULAR LOCATION: Cytoplasm {ECO:0000250|UniProtKB:Q5VVQ6}. Note=Recruited to damaged lysosomes decorated with K48-linked ubiquitin chains. {ECO:0000250|UniProtKB:Q5VVQ6}.	cytoplasm [GO:0005737]; cytosol [GO:0005829]; nucleus [GO:0005634]; Lys48-specific deubiquitinase activity [GO:1990380]; metal ion binding [GO:0046872]; nucleic acid binding [GO:0003676]; thiol-dependent ubiquitin-specific protease activity [GO:0004843]; ubiquitin protein ligase binding [GO:0031625]; ubiquitin-specific protease activity involved in negative regulation of retrograde protein transport, ER to cytosol [GO:1904265]; endoplasmic reticulum unfolded protein response [GO:0030968]; macroautophagy [GO:0016236]; protein deubiquitination [GO:0016579]; protein K11-linked deubiquitination [GO:0035871]; protein K27-linked deubiquitination [GO:1990167]; protein K29-linked deubiquitination [GO:0035523]; protein K33-linked deubiquitination [GO:1990168]; protein K48-linked deubiquitination [GO:0071108]; protein K63-linked deubiquitination [GO:0070536]; ubiquitin-dependent ERAD pathway [GO:0030433]	GO:0003676; GO:0004843; GO:0005634; GO:0005737; GO:0005829; GO:0016236; GO:0016579; GO:0030433; GO:0030968; GO:0031625; GO:0035523; GO:0035871; GO:0046872; GO:0070536; GO:0071108; GO:1904265; GO:1990167; GO:1990168; GO:1990380
Q9QYF1	Rdh11	FALSE	TRUE	-0.549858	0.0906288	FALSE	0.264046	0.0855594	Retinol dehydrogenase 11 (EC 1.1.1.300) (Androgen-regulated short-chain dehydrogenase/reductase 1) (Cell line MC/9.IL4-derived protein 1) (M42C60) (Prostate short-chain dehydrogenase/reductase 1) (Retinal reductase 1) (RalR1) (Short-chain aldehyde dehydrogenase) (SCALD)	RDH11_MOUSE	SUBCELLULAR LOCATION: Endoplasmic reticulum membrane {ECO:0000250}; Single-pass type II membrane protein {ECO:0000250}.	endoplasmic reticulum membrane [GO:0005789]; integral component of membrane [GO:0016021]; intracellular [GO:0005622]; photoreceptor inner segment [GO:0001917]; NADP-retinol dehydrogenase activity [GO:0052650]; oxidoreductase activity [GO:0016491]; retinol dehydrogenase activity [GO:0004745]; adaptation of rhodopsin mediated signaling [GO:0016062]; retinal metabolic process [GO:0042574]; retinol metabolic process [GO:0042572]	GO:0001917; GO:0004745; GO:0005622; GO:0005789; GO:0016021; GO:0016062; GO:0016491; GO:0042572; GO:0042574; GO:0052650
Q9D1R9	Rpl34	TRUE	FALSE	-0.550457	0.0905414	FALSE	0.404292	0.201195	60S ribosomal protein L34	RL34_MOUSE	SUBCELLULAR LOCATION: Cytoplasm, cytosol {ECO:0000250|UniProtKB:P49207}. Cytoplasm {ECO:0000250|UniProtKB:P49207}. Endoplasmic reticulum {ECO:0000250|UniProtKB:Q29223}. Note=Detected on cytosolic polysomes (By similarity). Detected in ribosomes that are associated with the rough endoplasmic reticulum (By similarity). {ECO:0000250|UniProtKB:P49207, ECO:0000250|UniProtKB:Q29223}.	cytosolic large ribosomal subunit [GO:0022625]; endoplasmic reticulum [GO:0005783]; mitochondrion [GO:0005739]; RNA binding [GO:0003723]; structural constituent of ribosome [GO:0003735]; ribosome biogenesis [GO:0042254]; translation [GO:0006412]	GO:0003723; GO:0003735; GO:0005739; GO:0005783; GO:0006412; GO:0022625; GO:0042254
Q61247	Serpinf2	FALSE	TRUE	-0.550822	0.090488	FALSE	0.351676	0.158526	Alpha-2-antiplasmin (Alpha-2-AP) (Alpha-2-plasmin inhibitor) (Alpha-2-PI) (Serpin F2)	A2AP_MOUSE	SUBCELLULAR LOCATION: Secreted.	cell surface [GO:0009986]; extracellular space [GO:0005615]; fibrinogen complex [GO:0005577]; protease binding [GO:0002020]; protein homodimerization activity [GO:0042803]; serine-type endopeptidase inhibitor activity [GO:0004867]; acute-phase response [GO:0006953]; blood vessel morphogenesis [GO:0048514]; collagen fibril organization [GO:0030199]; negative regulation of fibrinolysis [GO:0051918]; negative regulation of plasminogen activation [GO:0010757]; positive regulation of cell differentiation [GO:0045597]; positive regulation of collagen biosynthetic process [GO:0032967]; positive regulation of ERK1 and ERK2 cascade [GO:0070374]; positive regulation of JNK cascade [GO:0046330]; positive regulation of smooth muscle cell proliferation [GO:0048661]; positive regulation of stress fiber assembly [GO:0051496]; positive regulation of transcription by RNA polymerase II [GO:0045944]; positive regulation of transforming growth factor beta production [GO:0071636]; regulation of blood vessel diameter by renin-angiotensin [GO:0002034]	GO:0002020; GO:0002034; GO:0004867; GO:0005577; GO:0005615; GO:0006953; GO:0009986; GO:0010757; GO:0030199; GO:0032967; GO:0042803; GO:0045597; GO:0045944; GO:0046330; GO:0048514; GO:0048661; GO:0051496; GO:0051918; GO:0070374; GO:0071636
Q8K1S3	Unc5b	FALSE	FALSE	-0.550863	0.090482	FALSE	0.236846	0.0649231	Netrin receptor UNC5B (Protein unc-5 homolog 2) (Protein unc-5 homolog B)	UNC5B_MOUSE	SUBCELLULAR LOCATION: Cell membrane {ECO:0000269|PubMed:19492039, ECO:0000269|PubMed:21673655, ECO:0000269|PubMed:25374360}; Single-pass type I membrane protein {ECO:0000250|UniProtKB:O08722}. Membrane raft {ECO:0000250|UniProtKB:O08722}. Note=Associated with lipid rafts. {ECO:0000250|UniProtKB:O08722}.	cytosol [GO:0005829]; integral component of membrane [GO:0016021]; membrane raft [GO:0045121]; plasma membrane [GO:0005886]; netrin receptor activity [GO:0005042]; angiogenesis [GO:0001525]; anterior/posterior axon guidance [GO:0033564]; apoptotic process [GO:0006915]; axon guidance [GO:0007411]; negative regulation of extrinsic apoptotic signaling pathway in absence of ligand [GO:2001240]; negative regulation of neuron apoptotic process [GO:0043524]; positive regulation of extrinsic apoptotic signaling pathway in absence of ligand [GO:2001241]; positive regulation of phosphatidylinositol 3-kinase signaling [GO:0014068]	GO:0001525; GO:0005042; GO:0005829; GO:0005886; GO:0006915; GO:0007411; GO:0014068; GO:0016021; GO:0033564; GO:0043524; GO:0045121; GO:2001240; GO:2001241
Q5FWH7	Slc39a12	FALSE	FALSE	-0.550949	0.0904695	FALSE	0.256421	0.0800338	Zinc transporter ZIP12 (Solute carrier family 39 member 12) (Zrt- and Irt-like protein 12) (ZIP-12)	S39AC_MOUSE	SUBCELLULAR LOCATION: Membrane {ECO:0000305}; Multi-pass membrane protein {ECO:0000305}.	integral component of plasma membrane [GO:0005887]; perinuclear region of cytoplasm [GO:0048471]; plasma membrane [GO:0005886]; zinc ion transmembrane transporter activity [GO:0005385]; cellular zinc ion homeostasis [GO:0006882]; regulation of microtubule polymerization [GO:0031113]; regulation of neuron projection development [GO:0010975]; signal transduction [GO:0007165]; zinc ion import across plasma membrane [GO:0071578]	GO:0005385; GO:0005886; GO:0005887; GO:0006882; GO:0007165; GO:0010975; GO:0031113; GO:0048471; GO:0071578
Q5STE3	Fstl4	FALSE	FALSE	-0.551161	0.0904386	FALSE	0.383419	0.184883	Follistatin-related protein 4 (Follistatin-like protein 4) (m-D/Bsp120I 1-1)	FSTL4_MOUSE	SUBCELLULAR LOCATION: Secreted {ECO:0000305}.	extracellular region [GO:0005576]; secretory granule [GO:0030141]; brain-derived neurotrophic factor binding [GO:0048403]; calcium ion binding [GO:0005509]; negative regulation of brain-derived neurotrophic factor receptor signaling pathway [GO:0031549]; negative regulation of collateral sprouting [GO:0048671]; negative regulation of dendritic spine development [GO:0061000]; regulation of collateral sprouting [GO:0048670]	GO:0005509; GO:0005576; GO:0030141; GO:0031549; GO:0048403; GO:0048670; GO:0048671; GO:0061000
O88597	Becn1	FALSE	FALSE	1.27641	0.717321	TRUE	2.1818	2.18015e-09	Beclin-1 (Coiled-coil myosin-like BCL2-interacting protein) [Cleaved into: Beclin-1-C 35 kDa; Beclin-1-C 37 kDa]	BECN1_MOUSE	SUBCELLULAR LOCATION: Cytoplasm {ECO:0000269|PubMed:12372286}. Golgi apparatus, trans-Golgi network membrane {ECO:0000250|UniProtKB:Q14457}; Peripheral membrane protein {ECO:0000250|UniProtKB:Q14457}. Endosome membrane {ECO:0000250|UniProtKB:Q14457}; Peripheral membrane protein {ECO:0000250|UniProtKB:Q14457}. Endoplasmic reticulum membrane {ECO:0000250|UniProtKB:Q14457}; Peripheral membrane protein {ECO:0000250|UniProtKB:Q14457}. Mitochondrion membrane {ECO:0000250|UniProtKB:Q14457}; Peripheral membrane protein {ECO:0000250|UniProtKB:Q14457}. Endosome {ECO:0000269|PubMed:25275521}. Cytoplasmic vesicle, autophagosome {ECO:0000305}. Note=Interaction with ATG14 promotes translocation to autophagosomes (By similarity). Expressed in dendrites and cell bodies of cerebellar Purkinje cells. Localized to endosomes in neurons (PubMed:25275521). {ECO:0000250|UniProtKB:Q14457, ECO:0000269|PubMed:12372286, ECO:0000269|PubMed:25275521}.; SUBCELLULAR LOCATION: Beclin-1-C 35 kDa: Mitochondrion {ECO:0000269|PubMed:21364619}. Nucleus {ECO:0000250|UniProtKB:Q14457}. Cytoplasm {ECO:0000250|UniProtKB:Q14457}.; SUBCELLULAR LOCATION: Beclin-1-C 37 kDa: Mitochondrion {ECO:0000269|PubMed:21364619}.	autophagosome [GO:0005776]; cytoplasm [GO:0005737]; cytoplasmic vesicle [GO:0031410]; cytoskeleton [GO:0005856]; cytosol [GO:0005829]; dendrite [GO:0030425]; endoplasmic reticulum [GO:0005783]; endoplasmic reticulum membrane [GO:0005789]; endosome [GO:0005768]; endosome membrane [GO:0010008]; extrinsic component of membrane [GO:0019898]; membrane [GO:0016020]; mitochondrial membrane [GO:0031966]; nucleus [GO:0005634]; phagocytic vesicle [GO:0045335]; phagophore assembly site [GO:0000407]; phosphatidylinositol 3-kinase complex, class III [GO:0035032]; phosphatidylinositol 3-kinase complex, class III, type I [GO:0034271]; phosphatidylinositol 3-kinase complex, class III, type II [GO:0034272]; protein-containing complex [GO:0032991]; trans-Golgi network [GO:0005802]; GTPase binding [GO:0051020]; phosphatidylinositol 3-kinase binding [GO:0043548]; protein homodimerization activity [GO:0042803]; protein kinase binding [GO:0019901]; ubiquitin protein ligase binding [GO:0031625]; aging [GO:0007568]; amyloid-beta metabolic process [GO:0050435]; angiogenesis [GO:0001525]; apoptotic process [GO:0006915]; autophagosome assembly [GO:0000045]; autophagy [GO:0006914]; autophagy of mitochondrion [GO:0000422]; autophagy of nucleus [GO:0044804]; cell division [GO:0051301]; cellular response to aluminum ion [GO:0071275]; cellular response to amino acid starvation [GO:0034198]; cellular response to copper ion [GO:0071280]; cellular response to epidermal growth factor stimulus [GO:0071364]; cellular response to glucose starvation [GO:0042149]; cellular response to hydrogen peroxide [GO:0070301]; cellular response to nitrogen starvation [GO:0006995]; defense response to virus [GO:0051607]; early endosome to late endosome transport [GO:0045022]; engulfment of apoptotic cell [GO:0043652]; late endosome to vacuole transport [GO:0045324]; lysosome organization [GO:0007040]; macroautophagy [GO:0016236]; mitophagy [GO:0000423]; mitotic metaphase plate congression [GO:0007080]; negative regulation of apoptotic process [GO:0043066]; negative regulation of autophagosome assembly [GO:1902902]; negative regulation of autophagy [GO:0010507]; negative regulation of cell death [GO:0060548]; negative regulation of cell proliferation [GO:0008285]; negative regulation of lysosome organization [GO:1905672]; negative regulation of reactive oxygen species metabolic process [GO:2000378]; neuron development [GO:0048666]; positive regulation of attachment of mitotic spindle microtubules to kinetochore [GO:1902425]; positive regulation of autophagosome assembly [GO:2000786]; positive regulation of autophagy [GO:0010508]; positive regulation of cardiac muscle hypertrophy [GO:0010613]; receptor catabolic process [GO:0032801]; regulation of catalytic activity [GO:0050790]; regulation of cytokinesis [GO:0032465]; response to hypoxia [GO:0001666]; response to iron(II) ion [GO:0010040]; response to lead ion [GO:0010288]; response to mitochondrial depolarisation [GO:0098780]; response to other organism [GO:0051707]; response to vitamin E [GO:0033197]	GO:0000045; GO:0000407; GO:0000422; GO:0000423; GO:0001525; GO:0001666; GO:0005634; GO:0005737; GO:0005768; GO:0005776; GO:0005783; GO:0005789; GO:0005802; GO:0005829; GO:0005856; GO:0006914; GO:0006915; GO:0006995; GO:0007040; GO:0007080; GO:0007568; GO:0008285; GO:0010008; GO:0010040; GO:0010288; GO:0010507; GO:0010508; GO:0010613; GO:0016020; GO:0016236; GO:0019898; GO:0019901; GO:0030425; GO:0031410; GO:0031625; GO:0031966; GO:0032465; GO:0032801; GO:0032991; GO:0033197; GO:0034198; GO:0034271; GO:0034272; GO:0035032; GO:0042149; GO:0042803; GO:0043066; GO:0043548; GO:0043652; GO:0044804; GO:0045022; GO:0045324; GO:0045335; GO:0048666; GO:0050435; GO:0050790; GO:0051020; GO:0051301; GO:0051607; GO:0051707; GO:0060548; GO:0070301; GO:0071275; GO:0071280; GO:0071364; GO:0098780; GO:1902425; GO:1902902; GO:1905672; GO:2000378; GO:2000786
Q8CAL5	Gpc5	FALSE	FALSE	-0.552203	0.0902867	FALSE	0.381156	0.183786	Glypican-5 [Cleaved into: Secreted glypican-5]	GPC5_MOUSE	SUBCELLULAR LOCATION: Cell membrane {ECO:0000250}; Lipid-anchor, GPI-anchor {ECO:0000250}; Extracellular side {ECO:0000250}.; SUBCELLULAR LOCATION: Secreted glypican-5: Secreted, extracellular space {ECO:0000250}.	anchored component of plasma membrane [GO:0046658]; extracellular space [GO:0005615]; Golgi lumen [GO:0005796]; integral component of plasma membrane [GO:0005887]; heparan sulfate proteoglycan binding [GO:0043395]; regulation of signal transduction [GO:0009966]	GO:0005615; GO:0005796; GO:0005887; GO:0009966; GO:0043395; GO:0046658
Q9CQW9	Ifitm3	TRUE	TRUE	-0.552281	0.0902754	FALSE	0.388904	0.19015	Interferon-induced transmembrane protein 3 (Dispanin subfamily A member 2b) (DSPA2b) (Fragilis protein) (Interferon-inducible protein 15) (Mouse ifitm-like protein 1) (Mil-1)	IFM3_MOUSE	SUBCELLULAR LOCATION: Cell membrane; Single-pass type II membrane protein. Late endosome membrane {ECO:0000250}; Single-pass type II membrane protein {ECO:0000250}. Lysosome membrane {ECO:0000250}; Single-pass type II membrane protein {ECO:0000250}.	apical part of cell [GO:0045177]; cell surface [GO:0009986]; cytoplasm [GO:0005737]; cytoplasmic vesicle [GO:0031410]; endoplasmic reticulum [GO:0005783]; integral component of membrane [GO:0016021]; late endosome membrane [GO:0031902]; lysosomal membrane [GO:0005765]; nucleus [GO:0005634]; plasma membrane [GO:0005886]; defense response to virus [GO:0051607]; negative regulation of cell proliferation [GO:0008285]; negative regulation of viral entry into host cell [GO:0046597]; negative regulation of viral genome replication [GO:0045071]; negative regulation of viral transcription [GO:0032897]; receptor-mediated endocytosis [GO:0006898]; response to interferon-alpha [GO:0035455]; response to interferon-beta [GO:0035456]; response to interferon-gamma [GO:0034341]; response to virus [GO:0009615]; type I interferon signaling pathway [GO:0060337]	GO:0005634; GO:0005737; GO:0005765; GO:0005783; GO:0005886; GO:0006898; GO:0008285; GO:0009615; GO:0009986; GO:0016021; GO:0031410; GO:0031902; GO:0032897; GO:0034341; GO:0035455; GO:0035456; GO:0045071; GO:0045177; GO:0046597; GO:0051607; GO:0060337
Q8BX09	Rbbp5	FALSE	FALSE	-0.553258	0.0901333	FALSE	0.452268	0.240708	Retinoblastoma-binding protein 5 (RBBP-5)	RBBP5_MOUSE	SUBCELLULAR LOCATION: Nucleus {ECO:0000250}.	histone methyltransferase complex [GO:0035097]; MLL1 complex [GO:0071339]; MLL3/4 complex [GO:0044666]; nucleolus [GO:0005730]; nucleoplasm [GO:0005654]; nucleus [GO:0005634]; Set1C/COMPASS complex [GO:0048188]; histone methyltransferase activity (H3-K4 specific) [GO:0042800]; methylated histone binding [GO:0035064]; transcription regulatory region DNA binding [GO:0044212]; cellular response to DNA damage stimulus [GO:0006974]; histone H3-K4 methylation [GO:0051568]; regulation of transcription, DNA-templated [GO:0006355]; response to estrogen [GO:0043627]; transcription, DNA-templated [GO:0006351]	GO:0005634; GO:0005654; GO:0005730; GO:0006351; GO:0006355; GO:0006974; GO:0035064; GO:0035097; GO:0042800; GO:0043627; GO:0044212; GO:0044666; GO:0048188; GO:0051568; GO:0071339
Q80XC6	Nrde2	FALSE	FALSE	-0.55371	0.0900676	FALSE	0.2436	0.0712639	Protein NRDE2 homolog	NRDE2_MOUSE		catalytic step 2 spliceosome [GO:0071013]; chromatin silencing by small RNA [GO:0031048]; RNA interference [GO:0016246]; RNA processing [GO:0006396]	GO:0006396; GO:0016246; GO:0031048; GO:0071013
Q99K48	Nono	FALSE	TRUE	-0.554047	0.0900186	FALSE	0.214937	0.0502232	Non-POU domain-containing octamer-binding protein (NonO protein)	NONO_MOUSE	SUBCELLULAR LOCATION: Nucleus {ECO:0000269|PubMed:15860628, ECO:0000269|PubMed:26571461}. Nucleus, nucleolus {ECO:0000250}. Nucleus speckle {ECO:0000250}. Note=Detected in punctate subnuclear structures often located adjacent to splicing speckles, called paraspeckles. {ECO:0000250}.	nuclear matrix [GO:0016363]; nuclear speck [GO:0016607]; nucleolus [GO:0005730]; nucleoplasm [GO:0005654]; nucleus [GO:0005634]; paraspeckles [GO:0042382]; RNA polymerase II transcription factor complex [GO:0090575]; chromatin binding [GO:0003682]; core promoter binding [GO:0001047]; identical protein binding [GO:0042802]; RNA binding [GO:0003723]; RNA polymerase II distal enhancer sequence-specific DNA binding [GO:0000980]; activation of innate immune response [GO:0002218]; circadian rhythm [GO:0007623]; DNA recombination [GO:0006310]; DNA repair [GO:0006281]; innate immune response [GO:0045087]; mRNA splicing, via spliceosome [GO:0000398]; negative regulation of oxidative stress-induced neuron intrinsic apoptotic signaling pathway [GO:1903377]; negative regulation of transcription, DNA-templated [GO:0045892]; regulation of circadian rhythm [GO:0042752]; transcription, DNA-templated [GO:0006351]	GO:0000398; GO:0000980; GO:0001047; GO:0002218; GO:0003682; GO:0003723; GO:0005634; GO:0005654; GO:0005730; GO:0006281; GO:0006310; GO:0006351; GO:0007623; GO:0016363; GO:0016607; GO:0042382; GO:0042752; GO:0042802; GO:0045087; GO:0045892; GO:0090575; GO:1903377
Q9QYK9	Pnck	FALSE	FALSE	-0.554611	0.0899369	FALSE	0.301563	0.118926	Calcium/calmodulin-dependent protein kinase type 1B (EC 2.7.11.17) (CaM kinase I beta) (CaM kinase IB) (CaM-KI beta) (CaMKI-beta) (Pregnancy up-regulated non-ubiquitously-expressed CaM kinase homolog)	KCC1B_MOUSE	SUBCELLULAR LOCATION: Cytoplasm {ECO:0000269|PubMed:10537072}. Nucleus {ECO:0000269|PubMed:10537072}.	cytoplasm [GO:0005737]; intracellular [GO:0005622]; nucleus [GO:0005634]; ATP binding [GO:0005524]; calmodulin binding [GO:0005516]; calmodulin-dependent protein kinase activity [GO:0004683]; intracellular signal transduction [GO:0035556]; peptidyl-serine phosphorylation [GO:0018105]; peptidyl-threonine phosphorylation [GO:0018107]	GO:0004683; GO:0005516; GO:0005524; GO:0005622; GO:0005634; GO:0005737; GO:0018105; GO:0018107; GO:0035556
Q91W53	Golga7	FALSE	FALSE	-0.554857	0.0899011	FALSE	0.330928	0.143817	Golgin subfamily A member 7	GOGA7_MOUSE	SUBCELLULAR LOCATION: Golgi apparatus membrane {ECO:0000250}; Lipid-anchor {ECO:0000250}.	Golgi membrane [GO:0000139]; Golgi stack [GO:0005795]; intrinsic component of Golgi membrane [GO:0031228]; palmitoyltransferase complex [GO:0002178]; Golgi to plasma membrane protein transport [GO:0043001]; Golgi to plasma membrane transport [GO:0006893]; peptidyl-L-cysteine S-palmitoylation [GO:0018230]; protein stabilization [GO:0050821]; protein targeting to membrane [GO:0006612]	GO:0000139; GO:0002178; GO:0005795; GO:0006612; GO:0006893; GO:0018230; GO:0031228; GO:0043001; GO:0050821
Q6NVE9	Pptc7	FALSE	FALSE	-0.555012	0.0898786	FALSE	0.252171	0.0785557	Protein phosphatase PTC7 homolog (EC 3.1.3.16) (T-cell activation protein phosphatase 2C) (TA-PP2C)	PPTC7_MOUSE		mitochondrion [GO:0005739]; metal ion binding [GO:0046872]; phosphoprotein phosphatase activity [GO:0004721]	GO:0004721; GO:0005739; GO:0046872
Q3TVI8	Pbxip1	FALSE	FALSE	-0.555958	0.0897416	FALSE	0.22847	0.0607039	Pre-B-cell leukemia transcription factor-interacting protein 1 (Hematopoietic PBX-interacting protein)	PBIP1_MOUSE	SUBCELLULAR LOCATION: Cytoplasm, cytoskeleton {ECO:0000250|UniProtKB:Q96AQ6}. Nucleus {ECO:0000250|UniProtKB:Q96AQ6}. Note=Shuttles between the nucleus and the cytosol. Mainly localized in the cytoplasm, associated with microtubules. Detected in small amounts in the nucleus. {ECO:0000250|UniProtKB:Q96AQ6}.	cytoplasm [GO:0005737]; microtubule [GO:0005874]; nucleus [GO:0005634]; transcription corepressor activity [GO:0003714]; cell differentiation [GO:0030154]; negative regulation of transcription, DNA-templated [GO:0045892]	GO:0003714; GO:0005634; GO:0005737; GO:0005874; GO:0030154; GO:0045892
Q810U5	Ccdc50	FALSE	TRUE	-0.556316	0.0896897	FALSE	0.334286	0.147594	Coiled-coil domain-containing protein 50 (Protein Ymer)	CCD50_MOUSE	SUBCELLULAR LOCATION: Cytoplasm {ECO:0000269|PubMed:17503326}. Note=Associated with microtubules of the cytoskeleton and mitotic apparatus.	cytoplasm [GO:0005737]; cytosol [GO:0005829]; ubiquitin protein ligase binding [GO:0031625]; sensory perception of sound [GO:0007605]	GO:0005737; GO:0005829; GO:0007605; GO:0031625
Q8K0B2	Lmbrd1	TRUE	TRUE	1.27027	0.71511	TRUE	3.82086	1.32892e-05	Probable lysosomal cobalamin transporter (LMBR1 domain-containing protein 1) (Protein N90b)	LMBD1_MOUSE	SUBCELLULAR LOCATION: Lysosome membrane {ECO:0000250}; Multi-pass membrane protein {ECO:0000250}.	clathrin-coated endocytic vesicle [GO:0045334]; integral component of membrane [GO:0016021]; lysosomal membrane [GO:0005765]; lysosome [GO:0005764]; plasma membrane [GO:0005886]; cobalamin binding [GO:0031419]; insulin receptor binding [GO:0005158]; insulin receptor internalization [GO:0038016]; negative regulation of glucose import [GO:0046325]; negative regulation of insulin receptor signaling pathway [GO:0046627]; negative regulation of protein kinase B signaling [GO:0051898]	GO:0005158; GO:0005764; GO:0005765; GO:0005886; GO:0016021; GO:0031419; GO:0038016; GO:0045334; GO:0046325; GO:0046627; GO:0051898
Q61704	Itih3	FALSE	FALSE	-0.556625	0.089645	FALSE	0.366531	0.174866	Inter-alpha-trypsin inhibitor heavy chain H3 (ITI heavy chain H3) (ITI-HC3) (Inter-alpha-inhibitor heavy chain 3)	ITIH3_MOUSE	SUBCELLULAR LOCATION: Secreted.	extracellular region [GO:0005576]; serine-type endopeptidase inhibitor activity [GO:0004867]; hyaluronan metabolic process [GO:0030212]	GO:0004867; GO:0005576; GO:0030212
Q810C0	Slitrk2	FALSE	FALSE	-0.556666	0.0896391	FALSE	0.359109	0.168705	SLIT and NTRK-like protein 2	SLIK2_MOUSE	SUBCELLULAR LOCATION: Membrane {ECO:0000305}; Single-pass type I membrane protein {ECO:0000305}. Cell membrane {ECO:0000250|UniProtKB:Q9H156}.	integral component of membrane [GO:0016021]; plasma membrane [GO:0005886]; axonogenesis [GO:0007409]; positive regulation of synapse assembly [GO:0051965]	GO:0005886; GO:0007409; GO:0016021; GO:0051965
Q8BH82	Napepld	FALSE	FALSE	-0.55684	0.0896139	FALSE	0.388515	0.193158	N-acyl-phosphatidylethanolamine-hydrolyzing phospholipase D (N-acyl phosphatidylethanolamine phospholipase D) (NAPE-PLD) (NAPE-hydrolyzing phospholipase D) (EC 3.1.4.54)	NAPEP_MOUSE	SUBCELLULAR LOCATION: Golgi apparatus membrane {ECO:0000250|UniProtKB:Q6IQ20}; Peripheral membrane protein {ECO:0000250|UniProtKB:Q6IQ20}. Early endosome membrane {ECO:0000250|UniProtKB:Q6IQ20}; Peripheral membrane protein {ECO:0000250|UniProtKB:Q6IQ20}. Nucleus envelope {ECO:0000250|UniProtKB:Q6IQ20}. Nucleus, nucleoplasm {ECO:0000250|UniProtKB:Q6IQ20}. Note=Localized in the proximity of the cellular membranes likely through interaction with membrane phopholipids. {ECO:0000250|UniProtKB:Q6IQ20}.	cytosol [GO:0005829]; membrane [GO:0016020]; membrane-bounded organelle [GO:0043227]; identical protein binding [GO:0042802]; N-acetylphosphatidylethanolamine-hydrolysing phospholipas activity [GO:0102200]; N-acylphosphatidylethanolamine-specific phospholipase D activity [GO:0070290]; phospholipase activity [GO:0004620]; zinc ion binding [GO:0008270]; aging [GO:0007568]; N-acylethanolamine metabolic process [GO:0070291]; negative regulation of eating behavior [GO:1903999]; phospholipid catabolic process [GO:0009395]; phospholipid metabolic process [GO:0006644]; response to isolation stress [GO:0035900]	GO:0004620; GO:0005829; GO:0006644; GO:0007568; GO:0008270; GO:0009395; GO:0016020; GO:0035900; GO:0042802; GO:0043227; GO:0070290; GO:0070291; GO:0102200; GO:1903999
P59808	Sash1	FALSE	TRUE	-0.55707	0.0895807	FALSE	0.184859	0.0316229	SAM and SH3 domain-containing protein 1	SASH1_MOUSE		membrane [GO:0016020]; protein-containing complex [GO:0032991]; mitogen-activated protein kinase kinase kinase binding [GO:0031435]; protein C-terminus binding [GO:0008022]; protein kinase binding [GO:0019901]; protein-containing complex scaffold activity [GO:0032947]; positive regulation of angiogenesis [GO:0045766]; positive regulation of endothelial cell migration [GO:0010595]; positive regulation of JUN kinase activity [GO:0043507]; positive regulation of lipopolysaccharide-mediated signaling pathway [GO:0031666]; positive regulation of NIK/NF-kappaB signaling [GO:1901224]; positive regulation of p38MAPK cascade [GO:1900745]; protein polyubiquitination [GO:0000209]; regulation of protein autoubiquitination [GO:1902498]; regulation of protein K63-linked ubiquitination [GO:1900044]	GO:0000209; GO:0008022; GO:0010595; GO:0016020; GO:0019901; GO:0031435; GO:0031666; GO:0032947; GO:0032991; GO:0043507; GO:0045766; GO:1900044; GO:1900745; GO:1901224; GO:1902498
Q60760	Grb10	TRUE	FALSE	-0.557878	0.0894639	FALSE	0.337046	0.150949	Growth factor receptor-bound protein 10 (GRB10 adapter protein) (Maternally expressed gene 1 protein)	GRB10_MOUSE	SUBCELLULAR LOCATION: Cytoplasm {ECO:0000269|PubMed:18286479}. Note=When complexed with NEDD4 and IGF1R, follows IGF1R internalization, remaining associated with early endosomes. Uncouples from IGF1R before the sorting of the receptor to the lysosomal compartment.	cytosol [GO:0005829]; protein-containing complex [GO:0032991]; identical protein binding [GO:0042802]; insulin receptor binding [GO:0005158]; phosphotyrosine residue binding [GO:0001784]; SH3/SH2 adaptor activity [GO:0005070]; insulin receptor signaling pathway [GO:0008286]; insulin-like growth factor receptor signaling pathway [GO:0048009]; negative regulation of glucose import [GO:0046325]; negative regulation of glycogen biosynthetic process [GO:0045719]; negative regulation of insulin receptor signaling pathway [GO:0046627]; negative regulation of phosphorylation [GO:0042326]; negative regulation of Wnt signaling pathway [GO:0030178]; positive regulation of phosphorylation [GO:0042327]; positive regulation of vascular endothelial growth factor receptor signaling pathway [GO:0030949]; response to insulin [GO:0032868]; signal transduction [GO:0007165]	GO:0001784; GO:0005070; GO:0005158; GO:0005829; GO:0007165; GO:0008286; GO:0030178; GO:0030949; GO:0032868; GO:0032991; GO:0042326; GO:0042327; GO:0042802; GO:0045719; GO:0046325; GO:0046627; GO:0048009
Q8CDJ3	Atg14	FALSE	FALSE	-0.557939	0.0894551	FALSE	0.394375	0.198746	Beclin 1-associated autophagy-related key regulator (Barkor) (Autophagy-related protein 14-like protein) (Atg14L)	BAKOR_MOUSE	SUBCELLULAR LOCATION: Cytoplasm {ECO:0000269|PubMed:20639694}. Endoplasmic reticulum membrane {ECO:0000269|PubMed:20639694}; Peripheral membrane protein {ECO:0000305}. Preautophagosomal structure membrane {ECO:0000269|PubMed:19270693, ECO:0000269|PubMed:20639694, ECO:0000269|PubMed:22863730}; Peripheral membrane protein {ECO:0000305}. Cytoplasmic vesicle, autophagosome membrane {ECO:0000250|UniProtKB:Q6ZNE5}; Peripheral membrane protein {ECO:0000305}. Note=Cytosolic under nutrient-rich conditions (PubMed:20639694). Following autophagy stimuli, such as starvation or rapamycin induction, predominantly detected in cytoplasmic foci, identified as isolation membranes and autophagosomes (PubMed:20639694). Accumulates on highly curved PtdIns(3)P enriched autophagic membrane via its BATS domain to sense and maintain membrane curvature (PubMed:21518905). Localizes also to discrete punctae along the ciliary axoneme and to the base of the ciliary axoneme (PubMed:24089209). {ECO:0000269|PubMed:20639694, ECO:0000269|PubMed:21518905, ECO:0000269|PubMed:24089209}.	autophagosome [GO:0005776]; autophagosome membrane [GO:0000421]; axoneme [GO:0005930]; endoplasmic reticulum membrane [GO:0005789]; ER-mitochondrion membrane contact site [GO:0044233]; extrinsic component of omegasome membrane [GO:0097629]; extrinsic component of phagophore assembly site membrane [GO:0097632]; phagocytic vesicle [GO:0045335]; phagophore assembly site membrane [GO:0034045]; phosphatidylinositol 3-kinase complex, class III [GO:0035032]; GTPase binding [GO:0051020]; autophagosome assembly [GO:0000045]; autophagosome membrane docking [GO:0016240]; autophagy [GO:0006914]; cellular response to glucose starvation [GO:0042149]; cellular response to starvation [GO:0009267]; endosome to lysosome transport [GO:0008333]; macroautophagy [GO:0016236]; mitophagy [GO:0000423]; negative regulation of protein phosphorylation [GO:0001933]; positive regulation of phosphatidylinositol 3-kinase activity [GO:0043552]; positive regulation of protein phosphorylation [GO:0001934]; posttranscriptional regulation of gene expression [GO:0010608]; regulation of protein phosphorylation [GO:0001932]; regulation of triglyceride metabolic process [GO:0090207]; response to mitochondrial depolarisation [GO:0098780]	GO:0000045; GO:0000421; GO:0000423; GO:0001932; GO:0001933; GO:0001934; GO:0005776; GO:0005789; GO:0005930; GO:0006914; GO:0008333; GO:0009267; GO:0010608; GO:0016236; GO:0016240; GO:0034045; GO:0035032; GO:0042149; GO:0043552; GO:0044233; GO:0045335; GO:0051020; GO:0090207; GO:0097629; GO:0097632; GO:0098780
O88522	Ikbkg	FALSE	TRUE	-0.558302	0.0894027	FALSE	0.294135	0.114802	NF-kappa-B essential modulator (NEMO) (IkB kinase-associated protein 1) (IKKAP1) (mFIP-3) (Inhibitor of nuclear factor kappa-B kinase subunit gamma) (I-kappa-B kinase subunit gamma) (IKK-gamma) (IKKG) (IkB kinase subunit gamma) (NF-kappa-B essential modifier)	NEMO_MOUSE	SUBCELLULAR LOCATION: Cytoplasm {ECO:0000250}. Nucleus {ECO:0000250}.	cytoplasm [GO:0005737]; cytosol [GO:0005829]; IkappaB kinase complex [GO:0008385]; intracellular [GO:0005622]; mitotic spindle [GO:0072686]; nucleus [GO:0005634]; spindle pole [GO:0000922]; ubiquitin ligase complex [GO:0000151]; identical protein binding [GO:0042802]; K63-linked polyubiquitin modification-dependent protein binding [GO:0070530]; linear polyubiquitin binding [GO:1990450]; metal ion binding [GO:0046872]; peroxisome proliferator activated receptor binding [GO:0042975]; protein domain specific binding [GO:0019904]; protein heterodimerization activity [GO:0046982]; protein homodimerization activity [GO:0042803]; ubiquitin protein ligase binding [GO:0031625]; activation of NF-kappaB-inducing kinase activity [GO:0007250]; anoikis [GO:0043276]; B cell homeostasis [GO:0001782]; cellular response to DNA damage stimulus [GO:0006974]; establishment of vesicle localization [GO:0051650]; negative regulation of endoplasmic reticulum stress-induced intrinsic apoptotic signaling pathway [GO:1902236]; positive regulation of gene expression [GO:0010628]; positive regulation of I-kappaB kinase/NF-kappaB signaling [GO:0043123]; positive regulation of macroautophagy [GO:0016239]; positive regulation of NF-kappaB transcription factor activity [GO:0051092]; positive regulation of transcription by RNA polymerase II [GO:0045944]; transcription, DNA-templated [GO:0006351]	GO:0000151; GO:0000922; GO:0001782; GO:0005622; GO:0005634; GO:0005737; GO:0005829; GO:0006351; GO:0006974; GO:0007250; GO:0008385; GO:0010628; GO:0016239; GO:0019904; GO:0031625; GO:0042802; GO:0042803; GO:0042975; GO:0043123; GO:0043276; GO:0045944; GO:0046872; GO:0046982; GO:0051092; GO:0051650; GO:0070530; GO:0072686; GO:1902236; GO:1990450
Q62417	Sorbs1	FALSE	FALSE	-0.558414	0.0893866	FALSE	0.203549	0.0438474	Sorbin and SH3 domain-containing protein 1 (Ponsin) (SH3 domain protein 5) (SH3P12) (c-Cbl-associated protein) (CAP)	SRBS1_MOUSE	SUBCELLULAR LOCATION: Cell junction, adherens junction. Cell membrane. Cytoplasm, cytoskeleton. Cell junction, focal adhesion {ECO:0000250}. Nucleus. Nucleus matrix. Note=Colocalized with PXN at focal adhesions during myogenic differentiation (By similarity). Colocalizes with actin stress fibers. Also detected at the plasma membrane and in neuronal intranuclear inclusions. Colocalizes with the Ten-1 ICD form of TENM1 in the nucleus. {ECO:0000250}.	cell-cell adherens junction [GO:0005913]; cell-substrate adherens junction [GO:0005924]; centrosome [GO:0005813]; cytoskeleton [GO:0005856]; cytosol [GO:0005829]; focal adhesion [GO:0005925]; insulin receptor complex [GO:0005899]; membrane [GO:0016020]; membrane raft [GO:0045121]; nuclear matrix [GO:0016363]; nucleus [GO:0005634]; plasma membrane [GO:0005886]; stress fiber [GO:0001725]; insulin receptor binding [GO:0005158]; protein kinase binding [GO:0019901]; SH3/SH2 adaptor activity [GO:0005070]; transcription factor binding [GO:0008134]; ubiquitin protein ligase binding [GO:0031625]; cellular response to insulin stimulus [GO:0032869]; focal adhesion assembly [GO:0048041]; insulin receptor signaling pathway [GO:0008286]; positive regulation of glucose import [GO:0046326]; positive regulation of glucose import in response to insulin stimulus [GO:2001275]; positive regulation of glycogen biosynthetic process [GO:0045725]; positive regulation of lipid biosynthetic process [GO:0046889]; positive regulation of protein localization to plasma membrane [GO:1903078]; stress fiber assembly [GO:0043149]	GO:0001725; GO:0005070; GO:0005158; GO:0005634; GO:0005813; GO:0005829; GO:0005856; GO:0005886; GO:0005899; GO:0005913; GO:0005924; GO:0005925; GO:0008134; GO:0008286; GO:0016020; GO:0016363; GO:0019901; GO:0031625; GO:0032869; GO:0043149; GO:0045121; GO:0045725; GO:0046326; GO:0046889; GO:0048041; GO:1903078; GO:2001275
Q9Z1M7	Large	FALSE	FALSE	-0.558563	0.0893651	FALSE	0.256013	0.0832949	LARGE xylosyl- and glucuronyltransferase 1 (EC 2.4.-.-) (Acetylglucosaminyltransferase-like 1A) (Glycosyltransferase-like protein) [Includes: Xylosyltransferase LARGE (EC 2.4.2.-); Beta-1,3-glucuronyltransferase LARGE (EC 2.4.1.-)]	LARG1_MOUSE	SUBCELLULAR LOCATION: Golgi apparatus membrane {ECO:0000250|UniProtKB:O95461}; Single-pass type II membrane protein {ECO:0000250|UniProtKB:O95461}.	Golgi apparatus [GO:0005794]; Golgi membrane [GO:0000139]; integral component of membrane [GO:0016021]; intracellular membrane-bounded organelle [GO:0043231]; glucuronosyltransferase activity [GO:0015020]; manganese ion binding [GO:0030145]; transferase activity, transferring glycosyl groups [GO:0016757]; xylosyltransferase activity [GO:0042285]; glycoprotein biosynthetic process [GO:0009101]; muscle cell cellular homeostasis [GO:0046716]; protein O-linked mannosylation [GO:0035269]; skeletal muscle organ development [GO:0060538]; skeletal muscle tissue regeneration [GO:0043403]	GO:0000139; GO:0005794; GO:0009101; GO:0015020; GO:0016021; GO:0016757; GO:0030145; GO:0035269; GO:0042285; GO:0043231; GO:0043403; GO:0046716; GO:0060538
Q3TY86	Aifm3	FALSE	FALSE	-0.560058	0.0891496	FALSE	0.272768	0.0978145	Apoptosis-inducing factor 3 (EC 1.-.-.-) (Apoptosis-inducing factor-like protein)	AIFM3_MOUSE	SUBCELLULAR LOCATION: Mitochondrion. Note=Does not translocate to the nucleus upon induction of apoptosis. {ECO:0000250}.	cytosol [GO:0005829]; endoplasmic reticulum [GO:0005783]; mitochondrial inner membrane [GO:0005743]; mitochondrion [GO:0005739]; 2 iron, 2 sulfur cluster binding [GO:0051537]; flavin adenine dinucleotide binding [GO:0050660]; metal ion binding [GO:0046872]; oxidoreductase activity [GO:0016491]; execution phase of apoptosis [GO:0097194]	GO:0005739; GO:0005743; GO:0005783; GO:0005829; GO:0016491; GO:0046872; GO:0050660; GO:0051537; GO:0097194
P23242	Gja1	TRUE	TRUE	1.26966	0.714889	TRUE	1.66022	6.20662e-12	Gap junction alpha-1 protein (Connexin-43) (Cx43) (Gap junction 43 kDa heart protein)	CXA1_MOUSE	SUBCELLULAR LOCATION: Cell membrane {ECO:0000269|PubMed:26403541}; Multi-pass membrane protein {ECO:0000255}. Cell junction, gap junction {ECO:0000250|UniProtKB:P17302}. Endoplasmic reticulum {ECO:0000269|PubMed:18079109, ECO:0000269|PubMed:20940304}. Note=Localizes at the intercalated disk (ICD) in cardiomyocytes and proper localization at ICD is dependent on TMEM65. {ECO:0000269|PubMed:26403541}.	apical plasma membrane [GO:0016324]; cell junction [GO:0030054]; cell-cell junction [GO:0005911]; connexin complex [GO:0005922]; contractile fiber [GO:0043292]; cytoplasm [GO:0005737]; cytosol [GO:0005829]; early endosome [GO:0005769]; endoplasmic reticulum [GO:0005783]; endosome [GO:0005768]; fascia adherens [GO:0005916]; gap junction [GO:0005921]; Golgi apparatus [GO:0005794]; integral component of membrane [GO:0016021]; intercalated disc [GO:0014704]; intermediate filament [GO:0005882]; intracellular membrane-bounded organelle [GO:0043231]; late endosome [GO:0005770]; lateral plasma membrane [GO:0016328]; lysosome [GO:0005764]; membrane [GO:0016020]; membrane raft [GO:0045121]; mitochondrial outer membrane [GO:0005741]; mitochondrion [GO:0005739]; multivesicular body [GO:0005771]; nucleoplasm [GO:0005654]; plasma membrane [GO:0005886]; protein-containing complex [GO:0032991]; beta-tubulin binding [GO:0048487]; connexin binding [GO:0071253]; disordered domain specific binding [GO:0097718]; gap junction channel activity [GO:0005243]; gap junction channel activity involved in cardiac conduction electrical coupling [GO:0086075]; gap junction channel activity involved in cell communication by electrical coupling [GO:1903763]; ion transmembrane transporter activity [GO:0015075]; PDZ domain binding [GO:0030165]; protein domain specific binding [GO:0019904]; protein tyrosine kinase binding [GO:1990782]; scaffold protein binding [GO:0097110]; SH3 domain binding [GO:0017124]; signaling receptor binding [GO:0005102]; adult heart development [GO:0007512]; apoptotic process [GO:0006915]; ATP transport [GO:0015867]; atrial ventricular junction remodeling [GO:0003294]; blood vessel morphogenesis [GO:0048514]; cardiac conduction [GO:0061337]; cell communication [GO:0007154]; cell communication by chemical coupling [GO:0010643]; cell communication by electrical coupling [GO:0010644]; cell-cell junction organization [GO:0045216]; cell-cell signaling [GO:0007267]; cellular response to mechanical stimulus [GO:0071260]; cellular response to parathyroid hormone stimulus [GO:0071374]; cellular response to pH [GO:0071467]; chronic inflammatory response [GO:0002544]; decidualization [GO:0046697]; embryonic digit morphogenesis [GO:0042733]; embryonic heart tube development [GO:0035050]; endothelium development [GO:0003158]; epicardial cell to mesenchymal cell transition [GO:0003347]; epididymis development [GO:1905867]; epithelial cell maturation [GO:0002070]; establishment of epithelial cell polarity [GO:0090162]; heart development [GO:0007507]; heart looping [GO:0001947]; in utero embryonic development [GO:0001701]; ion transmembrane transport [GO:0034220]; lens development in camera-type eye [GO:0002088]; milk ejection reflex [GO:0060156]; negative regulation of cardiac muscle cell proliferation [GO:0060044]; negative regulation of cell growth [GO:0030308]; negative regulation of cell proliferation [GO:0008285]; negative regulation of DNA biosynthetic process [GO:2000279]; negative regulation of endothelial cell proliferation [GO:0001937]; negative regulation of gene expression [GO:0010629]; negative regulation of wound healing [GO:0061045]; neuron migration [GO:0001764]; neuron projection morphogenesis [GO:0048812]; osteoblast differentiation [GO:0001649]; positive regulation of behavioral fear response [GO:2000987]; positive regulation of blood vessel diameter [GO:0097755]; positive regulation of cell communication by chemical coupling [GO:0010652]; positive regulation of cytosolic calcium ion concentration [GO:0007204]; positive regulation of gene expression [GO:0010628]; positive regulation of glomerular filtration [GO:0003104]; positive regulation of insulin secretion [GO:0032024]; positive regulation of osteoblast differentiation [GO:0045669]; positive regulation of protein catabolic process [GO:0045732]; positive regulation of striated muscle tissue development [GO:0045844]; positive regulation of vasoconstriction [GO:0045907]; protein complex oligomerization [GO:0051259]; regulation of atrial cardiac muscle cell membrane depolarization [GO:0060371]; regulation of bicellular tight junction assembly [GO:2000810]; regulation of blood vessel remodeling [GO:0060312]; regulation of bone mineralization [GO:0030500]; regulation of bone remodeling [GO:0046850]; regulation of calcium ion transport [GO:0051924]; regulation of heart contraction [GO:0008016]; regulation of transmembrane transporter activity [GO:0022898]; regulation of ventricular cardiac muscle cell membrane depolarization [GO:0060373]; regulation of ventricular cardiac muscle cell membrane repolarization [GO:0060307]; response to fluid shear stress [GO:0034405]; response to glucose [GO:0009749]; response to ischemia [GO:0002931]; response to lipopolysaccharide [GO:0032496]; response to peptide hormone [GO:0043434]; response to pH [GO:0009268]; response to retinoic acid [GO:0032526]; signal transduction [GO:0007165]; skeletal muscle tissue regeneration [GO:0043403]; transmembrane transport [GO:0055085]; vascular transport [GO:0010232]	GO:0001649; GO:0001701; GO:0001764; GO:0001937; GO:0001947; GO:0002070; GO:0002088; GO:0002544; GO:0002931; GO:0003104; GO:0003158; GO:0003294; GO:0003347; GO:0005102; GO:0005243; GO:0005654; GO:0005737; GO:0005739; GO:0005741; GO:0005764; GO:0005768; GO:0005769; GO:0005770; GO:0005771; GO:0005783; GO:0005794; GO:0005829; GO:0005882; GO:0005886; GO:0005911; GO:0005916; GO:0005921; GO:0005922; GO:0006915; GO:0007154; GO:0007165; GO:0007204; GO:0007267; GO:0007507; GO:0007512; GO:0008016; GO:0008285; GO:0009268; GO:0009749; GO:0010232; GO:0010628; GO:0010629; GO:0010643; GO:0010644; GO:0010652; GO:0014704; GO:0015075; GO:0015867; GO:0016020; GO:0016021; GO:0016324; GO:0016328; GO:0017124; GO:0019904; GO:0022898; GO:0030054; GO:0030165; GO:0030308; GO:0030500; GO:0032024; GO:0032496; GO:0032526; GO:0032991; GO:0034220; GO:0034405; GO:0035050; GO:0042733; GO:0043231; GO:0043292; GO:0043403; GO:0043434; GO:0045121; GO:0045216; GO:0045669; GO:0045732; GO:0045844; GO:0045907; GO:0046697; GO:0046850; GO:0048487; GO:0048514; GO:0048812; GO:0051259; GO:0051924; GO:0055085; GO:0060044; GO:0060156; GO:0060307; GO:0060312; GO:0060371; GO:0060373; GO:0061045; GO:0061337; GO:0071253; GO:0071260; GO:0071374; GO:0071467; GO:0086075; GO:0090162; GO:0097110; GO:0097718; GO:0097755; GO:1903763; GO:1905867; GO:1990782; GO:2000279; GO:2000810; GO:2000987
Q00558	F8a1	FALSE	FALSE	-0.560132	0.089139	FALSE	0.314671	0.13335	Factor VIII intron 22 protein (CpG island protein)	F8I2_MOUSE		cytoplasm [GO:0005737]; nucleus [GO:0005634]	GO:0005634; GO:0005737
P63141	Kcna2	FALSE	TRUE	-0.560193	0.0891302	FALSE	0.356166	0.168673	Potassium voltage-gated channel subfamily A member 2 (MK2) (Voltage-gated potassium channel subunit Kv1.2)	KCNA2_MOUSE	SUBCELLULAR LOCATION: Cell membrane {ECO:0000269|PubMed:12527813, ECO:0000269|PubMed:18509034, ECO:0000269|PubMed:20696761, ECO:0000269|PubMed:23332758, ECO:0000269|PubMed:23864368}; Multi-pass membrane protein {ECO:0000250|UniProtKB:P63142}. Membrane {ECO:0000269|PubMed:23332758, ECO:0000269|PubMed:8361541, ECO:0000269|PubMed:9852577}. Cell projection, axon {ECO:0000269|PubMed:18509034, ECO:0000269|PubMed:21233214, ECO:0000269|PubMed:8046438, ECO:0000269|PubMed:8361541}. Cell junction, synapse {ECO:0000250|UniProtKB:P63142}. Endoplasmic reticulum membrane {ECO:0000250|UniProtKB:P63142}. Cell projection, lamellipodium membrane {ECO:0000250|UniProtKB:P63142}. Cell junction, synapse, synaptosome {ECO:0000269|PubMed:21233214}. Cell junction, synapse, presynaptic cell membrane {ECO:0000269|PubMed:21233214}. Cell projection, dendrite {ECO:0000269|PubMed:8046438}. Perikaryon {ECO:0000269|PubMed:8046438}. Cell junction, paranodal septate junction {ECO:0000269|PubMed:25378149}. Note=KCNA2 by itself is detected both at the endoplasmic reticulum and at the cell membrane. Coexpression with KCNA4 or with beta subunits promotes expression at the cell membrane. Coexpression with KCNA1 inhibits cell surface expression (By similarity). Cocaine-induced interaction with SIGMAR1 increases expression at the cell surface (PubMed:23332758). In myelinated peripheral axons, clustered in the juxtaparadonal region and at an internodal line located along the mesaxon and below the Schmidt-Lanterman incisures (PubMed:25378149). {ECO:0000250|UniProtKB:P63142, ECO:0000269|PubMed:23332758, ECO:0000269|PubMed:25378149}.	axon [GO:0030424]; axon terminus [GO:0043679]; dendrite [GO:0030425]; endoplasmic reticulum membrane [GO:0005789]; integral component of plasma membrane [GO:0005887]; juxtaparanode region of axon [GO:0044224]; lamellipodium [GO:0030027]; lamellipodium membrane [GO:0031258]; neuronal cell body membrane [GO:0032809]; paranodal junction [GO:0033010]; perikaryon [GO:0043204]; potassium channel complex [GO:0034705]; presynaptic membrane [GO:0042734]; voltage-gated potassium channel complex [GO:0008076]; delayed rectifier potassium channel activity [GO:0005251]; kinesin binding [GO:0019894]; outward rectifier potassium channel activity [GO:0015271]; voltage-gated potassium channel activity [GO:0005249]; neuronal action potential [GO:0019228]; optic nerve structural organization [GO:0021633]; potassium ion transmembrane transport [GO:0071805]; protein complex oligomerization [GO:0051259]; protein homooligomerization [GO:0051260]; regulation of circadian sleep/wake cycle, non-REM sleep [GO:0045188]; regulation of dopamine secretion [GO:0014059]; regulation of ion transmembrane transport [GO:0034765]; sensory perception of pain [GO:0019233]	GO:0005249; GO:0005251; GO:0005789; GO:0005887; GO:0008076; GO:0014059; GO:0015271; GO:0019228; GO:0019233; GO:0019894; GO:0021633; GO:0030027; GO:0030424; GO:0030425; GO:0031258; GO:0032809; GO:0033010; GO:0034705; GO:0034765; GO:0042734; GO:0043204; GO:0043679; GO:0044224; GO:0045188; GO:0051259; GO:0051260; GO:0071805
Q9JJK2	Lancl2	TRUE	FALSE	-0.560463	0.0890914	FALSE	0.189803	0.0355178	LanC-like protein 2 (Testis-specific adriamycin sensitivity protein)	LANC2_MOUSE	SUBCELLULAR LOCATION: Nucleus {ECO:0000250|UniProtKB:Q9NS86}. Cytoplasm {ECO:0000250|UniProtKB:Q9NS86}. Cell membrane {ECO:0000250|UniProtKB:Q9NS86}. Note=Localizes to the juxta-nuclear vesicles. Associates with the cortical actin cytoskeleton. Cholesterol depletion by methyl-beta-cyclodextrin causes partial dissociation from the cell membrane in vitro and an enhanced cell detachment from the matrix in vivo. {ECO:0000250|UniProtKB:Q9NS86}.	cortical actin cytoskeleton [GO:0030864]; cytosol [GO:0005829]; nucleus [GO:0005634]; plasma membrane [GO:0005886]; catalytic activity [GO:0003824]; phosphatidylinositol-3-phosphate binding [GO:0032266]; phosphatidylinositol-4-phosphate binding [GO:0070273]; phosphatidylinositol-5-phosphate binding [GO:0010314]; negative regulation of transcription, DNA-templated [GO:0045892]; positive regulation of abscisic acid-activated signaling pathway [GO:0009789]; signal transduction [GO:0007165]	GO:0003824; GO:0005634; GO:0005829; GO:0005886; GO:0007165; GO:0009789; GO:0010314; GO:0030864; GO:0032266; GO:0045892; GO:0070273
Q8C7E9	Cstf2t	FALSE	FALSE	-0.56053	0.0890817	FALSE	0.224745	0.0597044	Cleavage stimulation factor subunit 2 tau variant (CF-1 64 kDa subunit tau variant) (Cleavage stimulation factor 64 kDa subunit tau variant) (CSTF 64 kDa subunit tau variant) (TauCstF-64)	CSTFT_MOUSE	SUBCELLULAR LOCATION: Nucleus {ECO:0000269|PubMed:14681198}.	intracellular [GO:0005622]; mRNA cleavage and polyadenylation specificity factor complex [GO:0005847]; nucleoplasm [GO:0005654]; mRNA binding [GO:0003729]; RNA binding [GO:0003723]; mRNA polyadenylation [GO:0006378]; pre-mRNA cleavage required for polyadenylation [GO:0098789]	GO:0003723; GO:0003729; GO:0005622; GO:0005654; GO:0005847; GO:0006378; GO:0098789
P58269	Dpf3	FALSE	FALSE	-0.561757	0.0889054	FALSE	0.280169	0.104933	Zinc finger protein DPF3 (BRG1-associated factor 45C) (BAF45C) (Zinc finger protein cer-d4)	DPF3_MOUSE	SUBCELLULAR LOCATION: Nucleus {ECO:0000250}.	nBAF complex [GO:0071565]; nucleoplasm [GO:0005654]; nucleic acid binding [GO:0003676]; zinc ion binding [GO:0008270]; chromatin organization [GO:0006325]; nervous system development [GO:0007399]; regulation of transcription, DNA-templated [GO:0006355]; transcription, DNA-templated [GO:0006351]	GO:0003676; GO:0005654; GO:0006325; GO:0006351; GO:0006355; GO:0007399; GO:0008270; GO:0071565
P62751	Rpl23a	FALSE	FALSE	-0.562226	0.0888381	FALSE	0.230716	0.0649125	60S ribosomal protein L23a	RL23A_MOUSE		cytosolic large ribosomal subunit [GO:0022625]; nucleus [GO:0005634]; large ribosomal subunit rRNA binding [GO:0070180]; RNA binding [GO:0003723]; structural constituent of ribosome [GO:0003735]; ribosomal large subunit assembly [GO:0000027]; translation [GO:0006412]	GO:0000027; GO:0003723; GO:0003735; GO:0005634; GO:0006412; GO:0022625; GO:0070180
Q64105	Spr	FALSE	TRUE	-0.562422	0.08881	FALSE	0.337048	0.153951	Sepiapterin reductase (SPR) (EC 1.1.1.153)	SPRE_MOUSE	SUBCELLULAR LOCATION: Cytoplasm.	cytosol [GO:0005829]; mitochondrion [GO:0005739]; nucleoplasm [GO:0005654]; protein homodimerization activity [GO:0042803]; sepiapterin reductase activity [GO:0004757]; cell morphogenesis involved in neuron differentiation [GO:0048667]; dopamine metabolic process [GO:0042417]; L-phenylalanine metabolic process [GO:0006558]; nitric oxide biosynthetic process [GO:0006809]; norepinephrine metabolic process [GO:0042415]; pteridine metabolic process [GO:0019889]; regulation of multicellular organism growth [GO:0040014]; response to organic substance [GO:0010033]; serotonin metabolic process [GO:0042428]; tetrahydrobiopterin biosynthetic process [GO:0006729]; tetrahydrobiopterin metabolic process [GO:0046146]; voluntary musculoskeletal movement [GO:0050882]	GO:0004757; GO:0005654; GO:0005739; GO:0005829; GO:0006558; GO:0006729; GO:0006809; GO:0010033; GO:0019889; GO:0040014; GO:0042415; GO:0042417; GO:0042428; GO:0042803; GO:0046146; GO:0048667; GO:0050882
Q9CZX8	Rps19	FALSE	TRUE	-0.562913	0.0887396	FALSE	0.367717	0.180301	40S ribosomal protein S19	RS19_MOUSE		cytoplasm [GO:0005737]; cytosol [GO:0005829]; cytosolic small ribosomal subunit [GO:0022627]; nucleolus [GO:0005730]; nucleoplasm [GO:0005654]; ribosome [GO:0005840]; fibroblast growth factor binding [GO:0017134]; protein homodimerization activity [GO:0042803]; protein kinase binding [GO:0019901]; protein-containing complex binding [GO:0044877]; structural constituent of ribosome [GO:0003735]; translation initiation factor binding [GO:0031369]; antimicrobial humoral immune response mediated by antimicrobial peptide [GO:0061844]; defense response to Gram-negative bacterium [GO:0050829]; erythrocyte differentiation [GO:0030218]; killing of cells of other organism [GO:0031640]; maturation of SSU-rRNA [GO:0030490]; maturation of SSU-rRNA from tricistronic rRNA transcript (SSU-rRNA, 5.8S rRNA, LSU-rRNA) [GO:0000462]; monocyte chemotaxis [GO:0002548]; negative regulation of respiratory burst involved in inflammatory response [GO:0060266]; Notch signaling pathway [GO:0007219]; nucleolus organization [GO:0007000]; positive regulation of respiratory burst involved in inflammatory response [GO:0060265]; protein tetramerization [GO:0051262]; ribosomal small subunit assembly [GO:0000028]; ribosomal small subunit biogenesis [GO:0042274]; rRNA processing [GO:0006364]; translation [GO:0006412]	GO:0000028; GO:0000462; GO:0002548; GO:0003735; GO:0005654; GO:0005730; GO:0005737; GO:0005829; GO:0005840; GO:0006364; GO:0006412; GO:0007000; GO:0007219; GO:0017134; GO:0019901; GO:0022627; GO:0030218; GO:0030490; GO:0031369; GO:0031640; GO:0042274; GO:0042803; GO:0044877; GO:0050829; GO:0051262; GO:0060265; GO:0060266; GO:0061844
E9Q6B2	Ccdc85c	FALSE	FALSE	-0.563365	0.0886749	FALSE	0.273032	0.0997761	Coiled-coil domain-containing protein 85C	CC85C_MOUSE	SUBCELLULAR LOCATION: Cell junction, tight junction {ECO:0000269|PubMed:22056358}. Note=Localizes to the apical junction of radial glia in the wall of lateral ventricles of the developing brain. Colocalizes with TJP1 on the meshwork-like structure of adherens junctions on the lateral ventricles wall.	apical junction complex [GO:0043296]; bicellular tight junction [GO:0005923]; cerebral cortex development [GO:0021987]	GO:0005923; GO:0021987; GO:0043296
Q8VCE1	Dnajc28	FALSE	FALSE	-0.563375	0.0886733	FALSE	0.384935	0.195	DnaJ homolog subfamily C member 28	DJC28_MOUSE		Golgi transport complex [GO:0017119]; Golgi organization [GO:0007030]; Golgi vesicle prefusion complex stabilization [GO:0048213]; retrograde transport, vesicle recycling within Golgi [GO:0000301]; retrograde vesicle-mediated transport, Golgi to ER [GO:0006890]	GO:0000301; GO:0006890; GO:0007030; GO:0017119; GO:0048213
P70296	Pebp1	TRUE	FALSE	1.26955	0.714851	TRUE	1.33907	1.28353e-14	Phosphatidylethanolamine-binding protein 1 (PEBP-1) (HCNPpp) [Cleaved into: Hippocampal cholinergic neurostimulating peptide (HCNP)]	PEBP1_MOUSE	SUBCELLULAR LOCATION: Cytoplasm.	apical part of cell [GO:0045177]; axon terminus [GO:0043679]; cell surface [GO:0009986]; cytoplasm [GO:0005737]; extracellular space [GO:0005615]; Golgi apparatus [GO:0005794]; mitochondrial outer membrane [GO:0005741]; mitochondrion [GO:0005739]; myelin sheath [GO:0043209]; neuron projection [GO:0043005]; neuronal cell body [GO:0043025]; rough endoplasmic reticulum [GO:0005791]; synaptic vesicle [GO:0008021]; ATP binding [GO:0005524]; enzyme binding [GO:0019899]; kinase binding [GO:0019900]; lipid binding [GO:0008289]; mitogen-activated protein kinase binding [GO:0051019]; protein kinase binding [GO:0019901]; receptor serine/threonine kinase binding [GO:0033612]; serine-type endopeptidase inhibitor activity [GO:0004867]; signaling receptor binding [GO:0005102]; aging [GO:0007568]; eating behavior [GO:0042755]; hippocampus development [GO:0021766]; MAPK cascade [GO:0000165]; negative regulation of MAPK cascade [GO:0043409]; negative regulation of protein phosphorylation [GO:0001933]; positive regulation of acetylcholine metabolic process [GO:0060409]; positive regulation of cAMP-mediated signaling [GO:0043950]; positive regulation of mitotic nuclear division [GO:0045840]; regulation of neurotransmitter levels [GO:0001505]; regulation of the force of heart contraction [GO:0002026]; response to activity [GO:0014823]; response to calcium ion [GO:0051592]; response to cAMP [GO:0051591]; response to corticosterone [GO:0051412]; response to electrical stimulus [GO:0051602]; response to ethanol [GO:0045471]; response to heat [GO:0009408]; response to oxidative stress [GO:0006979]; response to wounding [GO:0009611]; sperm capacitation [GO:0048240]	GO:0000165; GO:0001505; GO:0001933; GO:0002026; GO:0004867; GO:0005102; GO:0005524; GO:0005615; GO:0005737; GO:0005739; GO:0005741; GO:0005791; GO:0005794; GO:0006979; GO:0007568; GO:0008021; GO:0008289; GO:0009408; GO:0009611; GO:0009986; GO:0014823; GO:0019899; GO:0019900; GO:0019901; GO:0021766; GO:0033612; GO:0042755; GO:0043005; GO:0043025; GO:0043209; GO:0043409; GO:0043679; GO:0043950; GO:0045177; GO:0045471; GO:0045840; GO:0048240; GO:0051019; GO:0051412; GO:0051591; GO:0051592; GO:0051602; GO:0060409
Q80U87	Usp8	FALSE	TRUE	-0.563383	0.0886722	FALSE	0.382297	0.192819	Ubiquitin carboxyl-terminal hydrolase 8 (EC 3.4.19.12) (Deubiquitinating enzyme 8) (Ubiquitin isopeptidase Y) (mUBPy) (Ubiquitin thioesterase 8) (Ubiquitin-specific-processing protease 8)	UBP8_MOUSE	SUBCELLULAR LOCATION: Cytoplasm {ECO:0000269|PubMed:17720156}. Nucleus {ECO:0000269|PubMed:16944949}. Endosome membrane {ECO:0000269|PubMed:16120644}; Peripheral membrane protein {ECO:0000305}. Cell membrane {ECO:0000250|UniProtKB:P40818}; Peripheral membrane protein {ECO:0000305}.	cytoplasm [GO:0005737]; cytosol [GO:0005829]; dendritic spine [GO:0043197]; early endosome [GO:0005769]; extrinsic component of endosome membrane [GO:0031313]; extrinsic component of plasma membrane [GO:0019897]; intracellular [GO:0005622]; midbody [GO:0030496]; nucleus [GO:0005634]; postsynaptic density [GO:0014069]; cadherin binding [GO:0045296]; SH3 domain binding [GO:0017124]; thiol-dependent ubiquitin-specific protease activity [GO:0004843]; cellular response to nerve growth factor stimulus [GO:1990090]; endosome organization [GO:0007032]; mitotic cytokinesis [GO:0000281]; positive regulation of canonical Wnt signaling pathway [GO:0090263]; protein deubiquitination [GO:0016579]; protein K48-linked deubiquitination [GO:0071108]; protein K63-linked deubiquitination [GO:0070536]; Ras protein signal transduction [GO:0007265]; ubiquitin-dependent protein catabolic process [GO:0006511]	GO:0000281; GO:0004843; GO:0005622; GO:0005634; GO:0005737; GO:0005769; GO:0005829; GO:0006511; GO:0007032; GO:0007265; GO:0014069; GO:0016579; GO:0017124; GO:0019897; GO:0030496; GO:0031313; GO:0043197; GO:0045296; GO:0070536; GO:0071108; GO:0090263; GO:1990090
P61963	Dcaf7	FALSE	FALSE	-0.563602	0.0886408	FALSE	0.325942	0.145202	DDB1- and CUL4-associated factor 7 (WD repeat-containing protein 68) (WD repeat-containing protein An11 homolog)	DCAF7_MOUSE	SUBCELLULAR LOCATION: Cytoplasm {ECO:0000305}. Nucleus {ECO:0000250}. Note=Overexpression of DIAHP1 or active RHOA causes translocation from the nucleus to cytoplasm.	Cul4-RING E3 ubiquitin ligase complex [GO:0080008]; cytosol [GO:0005829]; nuclear body [GO:0016604]; nuclear matrix [GO:0016363]; nucleoplasm [GO:0005654]; nucleus [GO:0005634]; protein-containing complex [GO:0032991]; multicellular organism development [GO:0007275]; protein ubiquitination [GO:0016567]	GO:0005634; GO:0005654; GO:0005829; GO:0007275; GO:0016363; GO:0016567; GO:0016604; GO:0032991; GO:0080008
Q8C2E4	Ptcd1	FALSE	FALSE	-0.564029	0.0885797	FALSE	0.451928	0.248994	Pentatricopeptide repeat-containing protein 1, mitochondrial	PTCD1_MOUSE	SUBCELLULAR LOCATION: Mitochondrion {ECO:0000250}. Mitochondrion matrix {ECO:0000250}.	mitochondrial matrix [GO:0005759]; tRNA binding [GO:0000049]; tRNA 3'-end processing [GO:0042780]	GO:0000049; GO:0005759; GO:0042780
P61222	Abce1	FALSE	FALSE	-0.565042	0.0884348	FALSE	0.248722	0.0804319	ATP-binding cassette sub-family E member 1 (RNase L inhibitor) (Ribonuclease 4 inhibitor) (RNS4I)	ABCE1_MOUSE	SUBCELLULAR LOCATION: Cytoplasm {ECO:0000250}. Mitochondrion {ECO:0000250}. Note=Localized to clusters of virus formation at the plasma membrane. {ECO:0000250}.	cytoplasm [GO:0005737]; cytosol [GO:0005829]; mitochondrion [GO:0005739]; ATP binding [GO:0005524]; ATPase activity [GO:0016887]; endoribonuclease inhibitor activity [GO:0060698]; iron ion binding [GO:0005506]; ribosomal small subunit binding [GO:0043024]; negative regulation of endoribonuclease activity [GO:0060702]; ribosomal subunit export from nucleus [GO:0000054]; translational initiation [GO:0006413]; translational termination [GO:0006415]	GO:0000054; GO:0005506; GO:0005524; GO:0005737; GO:0005739; GO:0005829; GO:0006413; GO:0006415; GO:0016887; GO:0043024; GO:0060698; GO:0060702
Q8CB67	Lrp11	FALSE	FALSE	-0.565363	0.0883891	FALSE	0.250383	0.0819392	Low-density lipoprotein receptor-related protein 11 (LRP-11)	LRP11_MOUSE	SUBCELLULAR LOCATION: Membrane {ECO:0000305}; Single-pass type I membrane protein {ECO:0000305}.	integral component of membrane [GO:0016021]; phosphoprotein binding [GO:0051219]; endocytosis [GO:0006897]; multicellular organismal response to stress [GO:0033555]; response to cold [GO:0009409]; response to heat [GO:0009408]; response to immobilization stress [GO:0035902]; response to mechanical stimulus [GO:0009612]; response to starvation [GO:0042594]; response to water deprivation [GO:0009414]	GO:0006897; GO:0009408; GO:0009409; GO:0009414; GO:0009612; GO:0016021; GO:0033555; GO:0035902; GO:0042594; GO:0051219
O54784	Dapk3	FALSE	FALSE	-0.565729	0.0883367	FALSE	0.335306	0.154652	Death-associated protein kinase 3 (DAP kinase 3) (EC 2.7.11.1) (DAP-like kinase) (Dlk) (MYPT1 kinase) (ZIP-kinase)	DAPK3_MOUSE	SUBCELLULAR LOCATION: Nucleus {ECO:0000269|PubMed:18515077, ECO:0000269|PubMed:20854903, ECO:0000269|PubMed:9488481}. Nucleus, PML body {ECO:0000269|PubMed:12917339}. Cytoplasm, cytoskeleton, microtubule organizing center, centrosome {ECO:0000250|UniProtKB:O88764}. Chromosome, centromere {ECO:0000250|UniProtKB:O88764}. Cytoplasm {ECO:0000250|UniProtKB:O88764}. Note=Predominantly localized to the nucleus. Relocates to the cytoplasm on binding PAWR where the complex appears to interact with actin filaments. Associated with the centrosomes throughout the mitotic cell cycle, with the centromeres from prophase to anaphase and with the contractile ring during cytokinesis (By similarity). {ECO:0000250|UniProtKB:O88764}.	actin filament [GO:0005884]; chromosome, centromeric region [GO:0000775]; cytoplasm [GO:0005737]; membrane raft [GO:0045121]; microtubule organizing center [GO:0005815]; nucleus [GO:0005634]; PML body [GO:0016605]; ATP binding [GO:0005524]; identical protein binding [GO:0042802]; kinase activity [GO:0016301]; leucine zipper domain binding [GO:0043522]; protein C-terminus binding [GO:0008022]; protein homodimerization activity [GO:0042803]; protein serine/threonine kinase activity [GO:0004674]; Rho GTPase binding [GO:0017048]; apoptotic process [GO:0006915]; apoptotic signaling pathway [GO:0097190]; cellular response to interferon-gamma [GO:0071346]; chromatin organization [GO:0006325]; intracellular signal transduction [GO:0035556]; negative regulation of translation [GO:0017148]; neuron differentiation [GO:0030182]; peptidyl-serine phosphorylation [GO:0018105]; peptidyl-threonine phosphorylation [GO:0018107]; positive regulation of apoptotic process [GO:0043065]; positive regulation of canonical Wnt signaling pathway [GO:0090263]; positive regulation of cell migration [GO:0030335]; positive regulation of extrinsic apoptotic signaling pathway in absence of ligand [GO:2001241]; protein autophosphorylation [GO:0046777]; protein phosphorylation [GO:0006468]; regulation of actin cytoskeleton reorganization [GO:2000249]; regulation of apoptotic process [GO:0042981]; regulation of cell shape [GO:0008360]; regulation of focal adhesion assembly [GO:0051893]; regulation of mitotic cell cycle [GO:0007346]; regulation of myosin II filament organization [GO:0043519]; regulation of transcription, DNA-templated [GO:0006355]; transcription, DNA-templated [GO:0006351]	GO:0000775; GO:0004674; GO:0005524; GO:0005634; GO:0005737; GO:0005815; GO:0005884; GO:0006325; GO:0006351; GO:0006355; GO:0006468; GO:0006915; GO:0007346; GO:0008022; GO:0008360; GO:0016301; GO:0016605; GO:0017048; GO:0017148; GO:0018105; GO:0018107; GO:0030182; GO:0030335; GO:0035556; GO:0042802; GO:0042803; GO:0042981; GO:0043065; GO:0043519; GO:0043522; GO:0045121; GO:0046777; GO:0051893; GO:0071346; GO:0090263; GO:0097190; GO:2000249; GO:2001241
B1AWJ5	Tmem8b	FALSE	FALSE	-0.567056	0.0881475	FALSE	0.458286	0.256272	Transmembrane protein 8B (Protein NGX6)	TMM8B_MOUSE	SUBCELLULAR LOCATION: Cell membrane {ECO:0000250|UniProtKB:A6NDV4}; Multi-pass membrane protein {ECO:0000250|UniProtKB:A6NDV4}. Cytoplasm {ECO:0000250|UniProtKB:A6NDV4}. Nucleus {ECO:0000250|UniProtKB:A6NDV4}. Mitochondrion {ECO:0000250|UniProtKB:A6NDV4}. Endoplasmic reticulum {ECO:0000250|UniProtKB:A6NDV4}. Note=Also detected in mitochondrion and endoplasmic reticulum. {ECO:0000250|UniProtKB:A6NDV4}.	cell surface [GO:0009986]; endoplasmic reticulum [GO:0005783]; integral component of membrane [GO:0016021]; mitochondrion [GO:0005739]; nucleus [GO:0005634]; plasma membrane [GO:0005886]; cell-matrix adhesion [GO:0007160]; regulation of growth [GO:0040008]	GO:0005634; GO:0005739; GO:0005783; GO:0005886; GO:0007160; GO:0009986; GO:0016021; GO:0040008
Q8BL48	Unk	TRUE	FALSE	-0.567155	0.0881334	FALSE	0.267717	0.0972804	RING finger protein unkempt homolog (Zinc finger CCCH domain-containing protein 5)	UNK_MOUSE	SUBCELLULAR LOCATION: Cytoplasm {ECO:0000269|PubMed:25737280}.	cytoplasm [GO:0005737]; polysome [GO:0005844]; metal ion binding [GO:0046872]; mRNA CDS binding [GO:1990715]; cell morphogenesis involved in neuron differentiation [GO:0048667]; negative regulation of cytoplasmic translation [GO:2000766]; neuron migration [GO:0001764]	GO:0001764; GO:0005737; GO:0005844; GO:0046872; GO:0048667; GO:1990715; GO:2000766
Q9QY01	Ulk2	FALSE	FALSE	-0.567175	0.0881305	FALSE	0.295581	0.12119	Serine/threonine-protein kinase ULK2 (EC 2.7.11.1) (Serine/threonine-protein kinase Unc51.2) (Unc-51-like kinase 2)	ULK2_MOUSE	SUBCELLULAR LOCATION: Cytoplasmic vesicle membrane {ECO:0000269|PubMed:18443221}; Peripheral membrane protein {ECO:0000269|PubMed:18443221}. Note=Localizes to pre-autophagosomal membrane.	cytoplasmic vesicle membrane [GO:0030659]; phagophore assembly site membrane [GO:0034045]; ATP binding [GO:0005524]; protein serine/threonine kinase activity [GO:0004674]; autophagy [GO:0006914]; autophagy of host cells involved in interaction with symbiont [GO:0075044]; axon extension [GO:0048675]; negative regulation of collateral sprouting [GO:0048671]; protein autophosphorylation [GO:0046777]; response to starvation [GO:0042594]; signal transduction [GO:0007165]	GO:0004674; GO:0005524; GO:0006914; GO:0007165; GO:0030659; GO:0034045; GO:0042594; GO:0046777; GO:0048671; GO:0048675; GO:0075044
P39688	Fyn	FALSE	FALSE	-0.567269	0.0881172	FALSE	0.273116	0.101928	Tyrosine-protein kinase Fyn (EC 2.7.10.2) (Proto-oncogene c-Fyn) (p59-Fyn)	FYN_MOUSE	SUBCELLULAR LOCATION: Cytoplasm {ECO:0000250}. Nucleus {ECO:0000250}. Cell membrane {ECO:0000250}. Note=Present and active in lipid rafts. Palmitoylation is crucial for proper trafficking (By similarity). {ECO:0000250}.	actin filament [GO:0005884]; cell body [GO:0044297]; cell periphery [GO:0071944]; cytosol [GO:0005829]; dendrite [GO:0030425]; endosome [GO:0005768]; extrinsic component of cytoplasmic side of plasma membrane [GO:0031234]; glial cell projection [GO:0097386]; intracellular membrane-bounded organelle [GO:0043231]; membrane [GO:0016020]; membrane raft [GO:0045121]; mitochondrion [GO:0005739]; nucleus [GO:0005634]; plasma membrane [GO:0005886]; postsynaptic density [GO:0014069]; alpha-tubulin binding [GO:0043014]; ATP binding [GO:0005524]; CD4 receptor binding [GO:0042609]; CD8 receptor binding [GO:0042610]; disordered domain specific binding [GO:0097718]; enzyme binding [GO:0019899]; ephrin receptor binding [GO:0046875]; G-protein coupled receptor binding [GO:0001664]; growth factor receptor binding [GO:0070851]; identical protein binding [GO:0042802]; ion channel binding [GO:0044325]; metal ion binding [GO:0046872]; non-membrane spanning protein tyrosine kinase activity [GO:0004715]; peptide hormone receptor binding [GO:0051428]; phosphatidylinositol 3-kinase binding [GO:0043548]; protein kinase activity [GO:0004672]; protein tyrosine kinase activity [GO:0004713]; protein-containing complex binding [GO:0044877]; signaling receptor binding [GO:0005102]; T cell receptor binding [GO:0042608]; tau protein binding [GO:0048156]; tubulin binding [GO:0015631]; type 5 metabotropic glutamate receptor binding [GO:0031802]; activated T cell proliferation [GO:0050798]; adaptive immune response [GO:0002250]; cell surface receptor signaling pathway [GO:0007166]; cellular response to glycine [GO:1905430]; cellular response to L-glutamate [GO:1905232]; cellular response to peptide hormone stimulus [GO:0071375]; cellular response to platelet-derived growth factor stimulus [GO:0036120]; cellular response to transforming growth factor beta stimulus [GO:0071560]; dendrite morphogenesis [GO:0048813]; detection of mechanical stimulus involved in sensory perception of pain [GO:0050966]; forebrain development [GO:0030900]; innate immune response [GO:0045087]; myelination [GO:0042552]; negative regulation of dendritic spine maintenance [GO:1902951]; negative regulation of extrinsic apoptotic signaling pathway in absence of ligand [GO:2001240]; negative regulation of gene expression [GO:0010629]; negative regulation of neuron apoptotic process [GO:0043524]; negative regulation of protein catabolic process [GO:0042177]; negative regulation of protein ubiquitination [GO:0031397]; neuron migration [GO:0001764]; peptidyl-tyrosine autophosphorylation [GO:0038083]; peptidyl-tyrosine phosphorylation [GO:0018108]; positive regulation of cysteine-type endopeptidase activity [GO:2001056]; positive regulation of I-kappaB kinase/NF-kappaB signaling [GO:0043123]; positive regulation of neuron death [GO:1901216]; positive regulation of neuron projection development [GO:0010976]; positive regulation of phosphatidylinositol 3-kinase signaling [GO:0014068]; positive regulation of protein localization to nucleus [GO:1900182]; positive regulation of protein targeting to membrane [GO:0090314]; positive regulation of tyrosine phosphorylation of STAT protein [GO:0042531]; protein autophosphorylation [GO:0046777]; protein phosphorylation [GO:0006468]; regulation of apoptotic process [GO:0042981]; regulation of calcium ion import across plasma membrane [GO:1905664]; regulation of cell proliferation [GO:0042127]; regulation of cell shape [GO:0008360]; regulation of glutamate receptor signaling pathway [GO:1900449]; regulation of peptidyl-tyrosine phosphorylation [GO:0050730]; response to amyloid-beta [GO:1904645]; response to ethanol [GO:0045471]; T cell receptor signaling pathway [GO:0050852]; transmembrane receptor protein tyrosine kinase signaling pathway [GO:0007169]	GO:0001664; GO:0001764; GO:0002250; GO:0004672; GO:0004713; GO:0004715; GO:0005102; GO:0005524; GO:0005634; GO:0005739; GO:0005768; GO:0005829; GO:0005884; GO:0005886; GO:0006468; GO:0007166; GO:0007169; GO:0008360; GO:0010629; GO:0010976; GO:0014068; GO:0014069; GO:0015631; GO:0016020; GO:0018108; GO:0019899; GO:0030425; GO:0030900; GO:0031234; GO:0031397; GO:0031802; GO:0036120; GO:0038083; GO:0042127; GO:0042177; GO:0042531; GO:0042552; GO:0042608; GO:0042609; GO:0042610; GO:0042802; GO:0042981; GO:0043014; GO:0043123; GO:0043231; GO:0043524; GO:0043548; GO:0044297; GO:0044325; GO:0044877; GO:0045087; GO:0045121; GO:0045471; GO:0046777; GO:0046872; GO:0046875; GO:0048156; GO:0048813; GO:0050730; GO:0050798; GO:0050852; GO:0050966; GO:0051428; GO:0070851; GO:0071375; GO:0071560; GO:0071944; GO:0090314; GO:0097386; GO:0097718; GO:1900182; GO:1900449; GO:1901216; GO:1902951; GO:1904645; GO:1905232; GO:1905430; GO:1905664; GO:2001056; GO:2001240
Q9WUE4	Nprl2	TRUE	TRUE	1.26377	0.712755	TRUE	2.18436	3.95251e-09	GATOR complex protein NPRL2 (Gene 21 protein) (G21 protein) (Nitrogen permease regulator 2-like protein) (NPR2-like protein)	NPRL2_MOUSE	SUBCELLULAR LOCATION: Lysosome membrane {ECO:0000250|UniProtKB:Q8WTW4}. Note=Localization to lysosomes is amino acid-independent. {ECO:0000250|UniProtKB:Q8WTW4}.	GATOR1 complex [GO:1990130]; lysosomal membrane [GO:0005765]; vacuole [GO:0005773]; GTPase activator activity [GO:0005096]; protein kinase activity [GO:0004672]; cellular response to amino acid starvation [GO:0034198]; cellular response to nitrogen starvation [GO:0006995]; negative regulation of kinase activity [GO:0033673]; negative regulation of TOR signaling [GO:0032007]; positive regulation of autophagy [GO:0010508]; regulation of autophagosome assembly [GO:2000785]	GO:0004672; GO:0005096; GO:0005765; GO:0005773; GO:0006995; GO:0010508; GO:0032007; GO:0033673; GO:0034198; GO:1990130; GO:2000785
Q99JR1	Sfxn1	FALSE	FALSE	-0.567857	0.0880335	FALSE	0.24021	0.0748108	Sideroflexin-1	SFXN1_MOUSE	SUBCELLULAR LOCATION: Mitochondrion membrane; Multi-pass membrane protein.	integral component of membrane [GO:0016021]; mitochondrial inner membrane [GO:0005743]; mitochondrion [GO:0005739]; ion transmembrane transporter activity [GO:0015075]; erythrocyte differentiation [GO:0030218]; iron ion homeostasis [GO:0055072]; iron ion transport [GO:0006826]	GO:0005739; GO:0005743; GO:0006826; GO:0015075; GO:0016021; GO:0030218; GO:0055072
P97393	Arhgap5	FALSE	FALSE	-0.568236	0.0879796	FALSE	0.256917	0.0887373	Rho GTPase-activating protein 5 (Rho-type GTPase-activating protein 5) (p190-B)	RHG05_MOUSE	SUBCELLULAR LOCATION: Cytoplasm {ECO:0000250|UniProtKB:Q13017}. Cell membrane {ECO:0000250|UniProtKB:Q13017}; Peripheral membrane protein {ECO:0000250|UniProtKB:Q13017}. Note=Also membrane-associated in a fibrillar pattern that colocalizes with the alpha5-beta1 integrin receptor (ITGA5/ITGB1) for fibronectin. {ECO:0000250|UniProtKB:Q13017}.	cytosol [GO:0005829]; endoplasmic reticulum [GO:0005783]; plasma membrane [GO:0005886]; GTP binding [GO:0005525]; GTPase activator activity [GO:0005096]; GTPase activity [GO:0003924]; SH2 domain binding [GO:0042169]; positive regulation of cell migration [GO:0030335]; positive regulation of mesenchymal cell proliferation [GO:0002053]; regulation of cell size [GO:0008361]; signal transduction [GO:0007165]	GO:0002053; GO:0003924; GO:0005096; GO:0005525; GO:0005783; GO:0005829; GO:0005886; GO:0007165; GO:0008361; GO:0030335; GO:0042169
Q9Z1Y4	Trip6	FALSE	FALSE	-0.569466	0.0878047	FALSE	0.466648	0.264551	Thyroid receptor-interacting protein 6 (TR-interacting protein 6) (TRIP-6) (Zyxin-related protein 1) (ZRP-1)	TRIP6_MOUSE	SUBCELLULAR LOCATION: Cytoplasm, cytoskeleton {ECO:0000250|UniProtKB:Q15654}. Cell junction, focal adhesion {ECO:0000250|UniProtKB:Q15654}. Nucleus {ECO:0000250|UniProtKB:Q15654}. Cytoplasm {ECO:0000250|UniProtKB:Q15654}. Note=Shuttles between nucleus and cytoplasm. Colocalizes with actin. {ECO:0000250|UniProtKB:Q15654}.	cytoskeleton [GO:0005856]; cytosol [GO:0005829]; focal adhesion [GO:0005925]; interleukin-1 receptor complex [GO:0045323]; nucleus [GO:0005634]; plasma membrane [GO:0005886]; interleukin-1 receptor binding [GO:0005149]; kinase binding [GO:0019900]; metal ion binding [GO:0046872]; cell adhesion [GO:0007155]; positive regulation of cell migration [GO:0030335]; positive regulation of NIK/NF-kappaB signaling [GO:1901224]; regulation of transcription, DNA-templated [GO:0006355]; transcription, DNA-templated [GO:0006351]	GO:0005149; GO:0005634; GO:0005829; GO:0005856; GO:0005886; GO:0005925; GO:0006351; GO:0006355; GO:0007155; GO:0019900; GO:0030335; GO:0045323; GO:0046872; GO:1901224
Q4VBE8	Wdr18	FALSE	FALSE	-0.569813	0.0877555	FALSE	0.468434	0.266178	WD repeat-containing protein 18	WDR18_MOUSE	SUBCELLULAR LOCATION: Nucleus, nucleolus {ECO:0000250|UniProtKB:Q9BV38}. Nucleus, nucleoplasm {ECO:0000269|PubMed:22872859}. Cytoplasm {ECO:0000269|PubMed:22872859}. Note=Mainly found in the nucleoplasm, with low levels detected in the cytoplasmic and chromatin fractions. {ECO:0000269|PubMed:22872859}.	cytoplasm [GO:0005737]; nucleolus [GO:0005730]; nucleoplasm [GO:0005654]; multicellular organism development [GO:0007275]	GO:0005654; GO:0005730; GO:0005737; GO:0007275
P05480	Src	TRUE	TRUE	-0.570855	0.0876078	FALSE	0.295072	0.122922	Neuronal proto-oncogene tyrosine-protein kinase Src (EC 2.7.10.2) (Proto-oncogene c-Src) (pp60c-src) (p60-Src)	SRC_MOUSE	SUBCELLULAR LOCATION: Cell membrane {ECO:0000269|PubMed:12615910, ECO:0000269|PubMed:21525037}. Mitochondrion inner membrane {ECO:0000269|PubMed:12615910}. Nucleus {ECO:0000269|PubMed:12615910}. Cytoplasm, cytoskeleton {ECO:0000269|PubMed:12615910}. Cytoplasm, perinuclear region {ECO:0000250|UniProtKB:P12931}. Note=Localizes to focal adhesion sites following integrin engagement. Localization to focal adhesion sites requires myristoylation and the SH3 domain. Colocalizes with PDLIM4 at the perinuclear region, but not at focal adhesions. {ECO:0000250|UniProtKB:P12931}.	actin filament [GO:0005884]; caveola [GO:0005901]; cytoplasm [GO:0005737]; cytosol [GO:0005829]; extrinsic component of cytoplasmic side of plasma membrane [GO:0031234]; late endosome [GO:0005770]; lysosome [GO:0005764]; membrane [GO:0016020]; mitochondrial inner membrane [GO:0005743]; mitochondrion [GO:0005739]; neuron projection [GO:0043005]; nucleoplasm [GO:0005654]; nucleus [GO:0005634]; perinuclear region of cytoplasm [GO:0048471]; plasma membrane [GO:0005886]; podosome [GO:0002102]; postsynaptic density [GO:0014069]; ruffle membrane [GO:0032587]; ATP binding [GO:0005524]; cadherin binding [GO:0045296]; cell adhesion molecule binding [GO:0050839]; connexin binding [GO:0071253]; enzyme binding [GO:0019899]; ephrin receptor binding [GO:0046875]; estrogen receptor binding [GO:0030331]; growth factor receptor binding [GO:0070851]; heme binding [GO:0020037]; hormone receptor binding [GO:0051427]; insulin receptor binding [GO:0005158]; ion channel binding [GO:0044325]; kinase activity [GO:0016301]; kinase binding [GO:0019900]; non-membrane spanning protein tyrosine kinase activity [GO:0004715]; phosphoprotein binding [GO:0051219]; protein C-terminus binding [GO:0008022]; protein domain specific binding [GO:0019904]; protein kinase activity [GO:0004672]; protein kinase binding [GO:0019901]; protein kinase C binding [GO:0005080]; protein tyrosine kinase activity [GO:0004713]; protein-containing complex binding [GO:0044877]; scaffold protein binding [GO:0097110]; SH2 domain binding [GO:0042169]; signaling receptor binding [GO:0005102]; ubiquitin protein ligase binding [GO:0031625]; activation of protein kinase B activity [GO:0032148]; adherens junction organization [GO:0034332]; angiotensin-activated signaling pathway involved in heart process [GO:0086098]; bone resorption [GO:0045453]; branching involved in mammary gland duct morphogenesis [GO:0060444]; cell cycle [GO:0007049]; cell migration [GO:0016477]; cell proliferation [GO:0008283]; cell-cell adhesion [GO:0098609]; cellular response to fatty acid [GO:0071398]; cellular response to fluid shear stress [GO:0071498]; cellular response to hypoxia [GO:0071456]; cellular response to insulin stimulus [GO:0032869]; cellular response to lipopolysaccharide [GO:0071222]; cellular response to peptide hormone stimulus [GO:0071375]; cellular response to platelet-derived growth factor stimulus [GO:0036120]; cellular response to progesterone stimulus [GO:0071393]; cellular response to reactive oxygen species [GO:0034614]; cellular response to transforming growth factor beta stimulus [GO:0071560]; epidermal growth factor receptor signaling pathway [GO:0007173]; forebrain development [GO:0030900]; innate immune response [GO:0045087]; integrin-mediated signaling pathway [GO:0007229]; intracellular signal transduction [GO:0035556]; negative regulation of anoikis [GO:2000811]; negative regulation of apoptotic process [GO:0043066]; negative regulation of cysteine-type endopeptidase activity involved in apoptotic process [GO:0043154]; negative regulation of extrinsic apoptotic signaling pathway [GO:2001237]; negative regulation of focal adhesion assembly [GO:0051895]; negative regulation of intrinsic apoptotic signaling pathway [GO:2001243]; negative regulation of mitochondrial depolarization [GO:0051902]; negative regulation of protein homooligomerization [GO:0032463]; negative regulation of telomerase activity [GO:0051974]; negative regulation of telomere maintenance via telomerase [GO:0032211]; negative regulation of transcription, DNA-templated [GO:0045892]; neurotrophin TRK receptor signaling pathway [GO:0048011]; oogenesis [GO:0048477]; osteoclast development [GO:0036035]; peptidyl-serine phosphorylation [GO:0018105]; peptidyl-tyrosine autophosphorylation [GO:0038083]; peptidyl-tyrosine phosphorylation [GO:0018108]; phosphorylation [GO:0016310]; platelet-derived growth factor receptor signaling pathway [GO:0048008]; positive regulation of apoptotic process [GO:0043065]; positive regulation of canonical Wnt signaling pathway [GO:0090263]; positive regulation of cell adhesion [GO:0045785]; positive regulation of cyclin-dependent protein serine/threonine kinase activity [GO:0045737]; positive regulation of cytokine secretion [GO:0050715]; positive regulation of DNA biosynthetic process [GO:2000573]; positive regulation of epithelial cell migration [GO:0010634]; positive regulation of ERK1 and ERK2 cascade [GO:0070374]; positive regulation of gene expression [GO:0010628]; positive regulation of glucose metabolic process [GO:0010907]; positive regulation of insulin receptor signaling pathway [GO:0046628]; positive regulation of intracellular signal transduction [GO:1902533]; positive regulation of lamellipodium morphogenesis [GO:2000394]; positive regulation of MAP kinase activity [GO:0043406]; positive regulation of ovarian follicle development [GO:2000386]; positive regulation of peptidyl-tyrosine phosphorylation [GO:0050731]; positive regulation of phosphatidylinositol 3-kinase activity [GO:0043552]; positive regulation of platelet-derived growth factor receptor signaling pathway [GO:0010641]; positive regulation of podosome assembly [GO:0071803]; positive regulation of protein autophosphorylation [GO:0031954]; positive regulation of protein kinase B signaling [GO:0051897]; positive regulation of protein localization to nucleus [GO:1900182]; positive regulation of protein processing [GO:0010954]; positive regulation of protein serine/threonine kinase activity [GO:0071902]; positive regulation of protein transport [GO:0051222]; positive regulation of small GTPase mediated signal transduction [GO:0051057]; positive regulation of smooth muscle cell migration [GO:0014911]; positive regulation of transcription, DNA-templated [GO:0045893]; primary ovarian follicle growth [GO:0001545]; progesterone receptor signaling pathway [GO:0050847]; protein autophosphorylation [GO:0046777]; protein destabilization [GO:0031648]; protein phosphorylation [GO:0006468]; regulation of caveolin-mediated endocytosis [GO:2001286]; regulation of cell cycle [GO:0051726]; regulation of cell projection assembly [GO:0060491]; regulation of cell proliferation [GO:0042127]; regulation of cell-cell adhesion [GO:0022407]; regulation of early endosome to late endosome transport [GO:2000641]; regulation of epithelial cell migration [GO:0010632]; regulation of intracellular estrogen receptor signaling pathway [GO:0033146]; regulation of protein binding [GO:0043393]; response to acidic pH [GO:0010447]; response to electrical stimulus [GO:0051602]; response to hydrogen peroxide [GO:0042542]; response to interleukin-1 [GO:0070555]; response to mechanical stimulus [GO:0009612]; response to mineralocorticoid [GO:0051385]; response to nutrient levels [GO:0031667]; response to virus [GO:0009615]; stress fiber assembly [GO:0043149]; substrate adhesion-dependent cell spreading [GO:0034446]; transcytosis [GO:0045056]; transforming growth factor beta receptor signaling pathway [GO:0007179]; uterus development [GO:0060065]	GO:0001545; GO:0002102; GO:0004672; GO:0004713; GO:0004715; GO:0005080; GO:0005102; GO:0005158; GO:0005524; GO:0005634; GO:0005654; GO:0005737; GO:0005739; GO:0005743; GO:0005764; GO:0005770; GO:0005829; GO:0005884; GO:0005886; GO:0005901; GO:0006468; GO:0007049; GO:0007173; GO:0007179; GO:0007229; GO:0008022; GO:0008283; GO:0009612; GO:0009615; GO:0010447; GO:0010628; GO:0010632; GO:0010634; GO:0010641; GO:0010907; GO:0010954; GO:0014069; GO:0014911; GO:0016020; GO:0016301; GO:0016310; GO:0016477; GO:0018105; GO:0018108; GO:0019899; GO:0019900; GO:0019901; GO:0019904; GO:0020037; GO:0022407; GO:0030331; GO:0030900; GO:0031234; GO:0031625; GO:0031648; GO:0031667; GO:0031954; GO:0032148; GO:0032211; GO:0032463; GO:0032587; GO:0032869; GO:0033146; GO:0034332; GO:0034446; GO:0034614; GO:0035556; GO:0036035; GO:0036120; GO:0038083; GO:0042127; GO:0042169; GO:0042542; GO:0043005; GO:0043065; GO:0043066; GO:0043149; GO:0043154; GO:0043393; GO:0043406; GO:0043552; GO:0044325; GO:0044877; GO:0045056; GO:0045087; GO:0045296; GO:0045453; GO:0045737; GO:0045785; GO:0045892; GO:0045893; GO:0046628; GO:0046777; GO:0046875; GO:0048008; GO:0048011; GO:0048471; GO:0048477; GO:0050715; GO:0050731; GO:0050839; GO:0050847; GO:0051057; GO:0051219; GO:0051222; GO:0051385; GO:0051427; GO:0051602; GO:0051726; GO:0051895; GO:0051897; GO:0051902; GO:0051974; GO:0060065; GO:0060444; GO:0060491; GO:0070374; GO:0070555; GO:0070851; GO:0071222; GO:0071253; GO:0071375; GO:0071393; GO:0071398; GO:0071456; GO:0071498; GO:0071560; GO:0071803; GO:0071902; GO:0086098; GO:0090263; GO:0097110; GO:0098609; GO:1900182; GO:1902533; GO:2000386; GO:2000394; GO:2000573; GO:2000641; GO:2000811; GO:2001237; GO:2001243; GO:2001286
P62500	Tsc22d1	FALSE	FALSE	-0.571345	0.0875383	FALSE	0.203678	0.0481528	TSC22 domain family protein 1 (Regulatory protein TSC-22) (TGFB-stimulated clone 22 homolog) (TSC22-related inducible leucine zipper 1b) (Transforming growth factor beta-1-induced transcript 4 protein)	T22D1_MOUSE	SUBCELLULAR LOCATION: Cytoplasm. Nucleus.	cytoplasm [GO:0005737]; nucleus [GO:0005634]; RNA polymerase II proximal promoter sequence-specific DNA binding [GO:0000978]; transcriptional activator activity, RNA polymerase II proximal promoter sequence-specific DNA binding [GO:0001077]; negative regulation of apoptotic process [GO:0043066]; positive regulation of apoptotic process [GO:0043065]; positive regulation of cell proliferation [GO:0008284]; positive regulation of transcription by RNA polymerase II [GO:0045944]	GO:0000978; GO:0001077; GO:0005634; GO:0005737; GO:0008284; GO:0043065; GO:0043066; GO:0045944
P98203	Arvcf	FALSE	FALSE	-0.571521	0.0875134	FALSE	0.271537	0.102859	Armadillo repeat protein deleted in velo-cardio-facial syndrome homolog	ARVC_MOUSE		cytoplasm [GO:0005737]; nucleus [GO:0005634]; plasma membrane [GO:0005886]; calcium-dependent cell-cell adhesion via plasma membrane cell adhesion molecules [GO:0016339]; multicellular organism development [GO:0007275]	GO:0005634; GO:0005737; GO:0005886; GO:0007275; GO:0016339
Q99MN9	Pccb	FALSE	TRUE	-0.571925	0.0874563	FALSE	0.249037	0.0839461	Propionyl-CoA carboxylase beta chain, mitochondrial (PCCase subunit beta) (EC 6.4.1.3) (Propanoyl-CoA:carbon dioxide ligase subunit beta)	PCCB_MOUSE	SUBCELLULAR LOCATION: Mitochondrion matrix {ECO:0000250}.	mitochondrial matrix [GO:0005759]; mitochondrion [GO:0005739]; ATP binding [GO:0005524]; CoA carboxylase activity [GO:0016421]; propionyl-CoA carboxylase activity [GO:0004658]; fatty acid catabolic process [GO:0009062]	GO:0004658; GO:0005524; GO:0005739; GO:0005759; GO:0009062; GO:0016421
Q9EQX4	Aif1l	FALSE	FALSE	-0.572336	0.0873981	FALSE	0.322248	0.147654	Allograft inflammatory factor 1-like (Ionized calcium-binding adapter molecule 2)	AIF1L_MOUSE	SUBCELLULAR LOCATION: Cytoplasm, cytoskeleton {ECO:0000250}. Cell projection, ruffle membrane {ECO:0000250}; Peripheral membrane protein {ECO:0000250}; Cytoplasmic side {ECO:0000250}. Note=Colocalizes with F-actin. Partially relocates to membrane ruffles in response to invading bacteria (By similarity). {ECO:0000250}.	actin cytoskeleton [GO:0015629]; actin filament [GO:0005884]; cytoplasm [GO:0005737]; focal adhesion [GO:0005925]; protein-containing complex [GO:0032991]; ruffle membrane [GO:0032587]; actin filament binding [GO:0051015]; calcium ion binding [GO:0005509]	GO:0005509; GO:0005737; GO:0005884; GO:0005925; GO:0015629; GO:0032587; GO:0032991; GO:0051015
Q9D162	Ccdc167	FALSE	FALSE	-0.572685	0.0873489	FALSE	0.489181	0.283908	Coiled-coil domain-containing protein 167	CC167_MOUSE	SUBCELLULAR LOCATION: Membrane {ECO:0000305}; Single-pass membrane protein {ECO:0000305}.	integral component of membrane [GO:0016021]	GO:0016021
P05063	Aldoc	FALSE	FALSE	1.26171	0.712009	TRUE	0.843212	2.1588e-22	Fructose-bisphosphate aldolase C (EC 4.1.2.13) (Aldolase 3) (Brain-type aldolase) (Scrapie-responsive protein 2) (Zebrin II)	ALDOC_MOUSE		axon [GO:0030424]; cytoplasm [GO:0005737]; mitochondrion [GO:0005739]; cytoskeletal protein binding [GO:0008092]; fructose-bisphosphate aldolase activity [GO:0004332]; aging [GO:0007568]; apoptotic process [GO:0006915]; epithelial cell differentiation [GO:0030855]; fructose 1,6-bisphosphate metabolic process [GO:0030388]; glycolytic process [GO:0006096]; protein heterotetramerization [GO:0051290]; protein homotetramerization [GO:0051289]	GO:0004332; GO:0005737; GO:0005739; GO:0006096; GO:0006915; GO:0007568; GO:0008092; GO:0030388; GO:0030424; GO:0030855; GO:0051289; GO:0051290
O35226	Psmd4	FALSE	FALSE	-0.572796	0.0873332	FALSE	0.235157	0.0729078	26S proteasome non-ATPase regulatory subunit 4 (26S proteasome regulatory subunit RPN10) (26S proteasome regulatory subunit S5A) (Multiubiquitin chain-binding protein)	PSMD4_MOUSE		cytoplasm [GO:0005737]; cytosol [GO:0005829]; nucleoplasm [GO:0005654]; nucleus [GO:0005634]; proteasome accessory complex [GO:0022624]; proteasome complex [GO:0000502]; proteasome regulatory particle, base subcomplex [GO:0008540]; identical protein binding [GO:0042802]; polyubiquitin modification-dependent protein binding [GO:0031593]; transcription factor binding [GO:0008134]; proteasome assembly [GO:0043248]; proteasome-mediated ubiquitin-dependent protein catabolic process [GO:0043161]	GO:0000502; GO:0005634; GO:0005654; GO:0005737; GO:0005829; GO:0008134; GO:0008540; GO:0022624; GO:0031593; GO:0042802; GO:0043161; GO:0043248
Q9DBB8	Dhdh	FALSE	FALSE	-0.57294	0.0873127	FALSE	0.233633	0.0717364	Trans-1,2-dihydrobenzene-1,2-diol dehydrogenase (EC 1.3.1.20) (D-xylose 1-dehydrogenase) (D-xylose-NADP dehydrogenase) (EC 1.1.1.179) (Dimeric dihydrodiol dehydrogenase)	DHDH_MOUSE		D-xylose 1-dehydrogenase (NADP+) activity [GO:0047837]; trans-1,2-dihydrobenzene-1,2-diol dehydrogenase activity [GO:0047115]; D-xylose catabolic process [GO:0042843]	GO:0042843; GO:0047115; GO:0047837
P35564	Canx	FALSE	FALSE	-0.572989	0.0873058	FALSE	0.193737	0.0417116	Calnexin	CALX_MOUSE	SUBCELLULAR LOCATION: Endoplasmic reticulum membrane {ECO:0000269|PubMed:7628443}; Single-pass type I membrane protein {ECO:0000255}. Endoplasmic reticulum {ECO:0000250|UniProtKB:P27824}. Melanosome {ECO:0000250|UniProtKB:P27824}. Note=The palmitoylated form preferentially localizes to the perinuclear rough ER (By similarity). When bound to CD3 epsilon chains, calnexin's ER retention signal can be masked, permitting it to escape ER retention. {ECO:0000250|UniProtKB:P27824}.	axon [GO:0030424]; cytoplasm [GO:0005737]; dendrite cytoplasm [GO:0032839]; dendritic spine [GO:0043197]; endoplasmic reticulum [GO:0005783]; endoplasmic reticulum membrane [GO:0005789]; endoplasmic reticulum quality control compartment [GO:0044322]; ER-mitochondrion membrane contact site [GO:0044233]; integral component of lumenal side of endoplasmic reticulum membrane [GO:0071556]; integral component of membrane [GO:0016021]; melanosome [GO:0042470]; membrane [GO:0016020]; myelin sheath [GO:0043209]; neuronal cell body [GO:0043025]; protein-containing complex [GO:0032991]; ribosome [GO:0005840]; rough endoplasmic reticulum [GO:0005791]; smooth endoplasmic reticulum [GO:0005790]; apolipoprotein binding [GO:0034185]; calcium ion binding [GO:0005509]; carbohydrate binding [GO:0030246]; ionotropic glutamate receptor binding [GO:0035255]; unfolded protein binding [GO:0051082]; aging [GO:0007568]; chaperone-mediated protein folding [GO:0061077]; clathrin-dependent endocytosis [GO:0072583]; synaptic vesicle endocytosis [GO:0048488]	GO:0005509; GO:0005737; GO:0005783; GO:0005789; GO:0005790; GO:0005791; GO:0005840; GO:0007568; GO:0016020; GO:0016021; GO:0030246; GO:0030424; GO:0032839; GO:0032991; GO:0034185; GO:0035255; GO:0042470; GO:0043025; GO:0043197; GO:0043209; GO:0044233; GO:0044322; GO:0048488; GO:0051082; GO:0061077; GO:0071556; GO:0072583
Q3U5Q7	Cmpk2	FALSE	FALSE	-0.573277	0.0872652	FALSE	0.265202	0.0983393	UMP-CMP kinase 2, mitochondrial (EC 2.7.4.14) (Nucleoside-diphosphate kinase) (EC 2.7.4.6) (Thymidylate kinase LPS-inducible member) (TYKi)	CMPK2_MOUSE	SUBCELLULAR LOCATION: Mitochondrion {ECO:0000250}.	cytoplasm [GO:0005737]; mitochondrion [GO:0005739]; ATP binding [GO:0005524]; cytidylate kinase activity [GO:0004127]; nucleoside diphosphate kinase activity [GO:0004550]; thymidylate kinase activity [GO:0004798]; UMP kinase activity [GO:0033862]; uridylate kinase activity [GO:0009041]; cellular response to lipopolysaccharide [GO:0071222]; dTDP biosynthetic process [GO:0006233]; dTTP biosynthetic process [GO:0006235]; dUDP biosynthetic process [GO:0006227]; nucleoside diphosphate phosphorylation [GO:0006165]; nucleoside triphosphate biosynthetic process [GO:0009142]	GO:0004127; GO:0004550; GO:0004798; GO:0005524; GO:0005737; GO:0005739; GO:0006165; GO:0006227; GO:0006233; GO:0006235; GO:0009041; GO:0009142; GO:0033862; GO:0071222
Q99M96	St7	FALSE	FALSE	-0.573386	0.0872498	FALSE	0.408751	0.222145	Suppressor of tumorigenicity 7 protein (mRay)	ST7_MOUSE	SUBCELLULAR LOCATION: Membrane {ECO:0000305}; Multi-pass membrane protein {ECO:0000305}.	integral component of membrane [GO:0016021]	GO:0016021
P97799	Nrsn1	FALSE	FALSE	-0.573765	0.0871963	FALSE	0.360258	0.181692	Neurensin-1 (Neuro-p24) (Vesicular membrane protein of 24 kDa) (Vesicular membrane protein p24)	NRSN1_MOUSE	SUBCELLULAR LOCATION: Membrane {ECO:0000305}; Multi-pass membrane protein {ECO:0000305}. Note=Localizes mainly to neurites. {ECO:0000269|PubMed:16527258}.	cytoplasmic vesicle [GO:0031410]; growth cone [GO:0030426]; integral component of membrane [GO:0016021]; neuron projection [GO:0043005]; neuronal cell body [GO:0043025]; transport vesicle [GO:0030133]; nervous system development [GO:0007399]	GO:0007399; GO:0016021; GO:0030133; GO:0030426; GO:0031410; GO:0043005; GO:0043025
Q8VDW0	Ddx39a	FALSE	FALSE	-0.573937	0.087172	FALSE	0.284494	0.115468	ATP-dependent RNA helicase DDX39A (EC 3.6.4.13) (DEAD box protein 39)	DX39A_MOUSE	SUBCELLULAR LOCATION: Nucleus {ECO:0000250}. Cytoplasm {ECO:0000250}. Note=Can translocate to the cytoplasm in the presence of MX1. {ECO:0000250}.	cytoplasm [GO:0005737]; nuclear speck [GO:0016607]; nucleolus [GO:0005730]; nucleus [GO:0005634]; spliceosomal complex [GO:0005681]; ATP binding [GO:0005524]; ATP-dependent RNA helicase activity [GO:0004004]; ATPase activity [GO:0016887]; identical protein binding [GO:0042802]; nucleic acid binding [GO:0003676]; cellular response to DNA damage stimulus [GO:0006974]; mRNA export from nucleus [GO:0006406]; mRNA splicing, via spliceosome [GO:0000398]; regulation of gene expression [GO:0010468]; RNA secondary structure unwinding [GO:0010501]	GO:0000398; GO:0003676; GO:0004004; GO:0005524; GO:0005634; GO:0005681; GO:0005730; GO:0005737; GO:0006406; GO:0006974; GO:0010468; GO:0010501; GO:0016607; GO:0016887; GO:0042802
P30412	Ppic	FALSE	FALSE	-0.574302	0.0871206	FALSE	0.472206	0.272664	Peptidyl-prolyl cis-trans isomerase C (PPIase C) (EC 5.2.1.8) (Cyclophilin C) (Rotamase C)	PPIC_MOUSE	SUBCELLULAR LOCATION: Cytoplasm {ECO:0000269|PubMed:1652374}.	cytoplasm [GO:0005737]; cyclosporin A binding [GO:0016018]; peptidyl-prolyl cis-trans isomerase activity [GO:0003755]; protein folding [GO:0006457]; protein peptidyl-prolyl isomerization [GO:0000413]	GO:0000413; GO:0003755; GO:0005737; GO:0006457; GO:0016018
Q3TAS6	Emc10	FALSE	TRUE	-0.575077	0.0870114	FALSE	0.546397	0.325933	ER membrane protein complex subunit 10 (Hematopoietic signal peptide-containing membrane domain-containing protein 1)	EMC10_MOUSE	SUBCELLULAR LOCATION: Isoform 1: Membrane {ECO:0000250|UniProtKB:Q5UCC4}; Single-pass type I membrane protein {ECO:0000255}.; SUBCELLULAR LOCATION: Isoform 2: Secreted {ECO:0000250|UniProtKB:Q5UCC4}.	ER membrane protein complex [GO:0072546]; extracellular region [GO:0005576]; integral component of membrane [GO:0016021]	GO:0005576; GO:0016021; GO:0072546
Q8CB44	Gramd4	FALSE	FALSE	-0.576657	0.0867892	FALSE	0.370156	0.192276	GRAM domain-containing protein 4 (Death-inducing protein)	GRAM4_MOUSE	SUBCELLULAR LOCATION: Mitochondrion membrane {ECO:0000250}; Multi-pass membrane protein {ECO:0000250}. Note=Colocalizes with COX4I1. {ECO:0000250}.	integral component of membrane [GO:0016021]; mitochondrial membrane [GO:0031966]; mitochondrion [GO:0005739]; apoptotic process [GO:0006915]; positive regulation of cysteine-type endopeptidase activity involved in apoptotic process [GO:0043280]	GO:0005739; GO:0006915; GO:0016021; GO:0031966; GO:0043280
Q6P2L7	Casc4	FALSE	FALSE	1.24685	0.706577	TRUE	1.23233	4.72136e-15	Protein CASC4 (Cancer susceptibility candidate gene 4 protein homolog)	CASC4_MOUSE	SUBCELLULAR LOCATION: Membrane {ECO:0000305}; Single-pass type II membrane protein {ECO:0000305}.	Golgi apparatus [GO:0005794]; integral component of membrane [GO:0016021]	GO:0005794; GO:0016021
Q3U214	Mast3	FALSE	FALSE	-0.576949	0.0867482	FALSE	0.23531	0.0748735	Microtubule-associated serine/threonine-protein kinase 3 (EC 2.7.11.1)	MAST3_MOUSE		intracellular [GO:0005622]; ATP binding [GO:0005524]; magnesium ion binding [GO:0000287]; protein serine/threonine kinase activity [GO:0004674]; cytoskeleton organization [GO:0007010]; intracellular signal transduction [GO:0035556]; peptidyl-serine phosphorylation [GO:0018105]	GO:0000287; GO:0004674; GO:0005524; GO:0005622; GO:0007010; GO:0018105; GO:0035556
Q8K1C0	Angel2	FALSE	FALSE	-0.57903	0.0864563	FALSE	0.248443	0.0868826	Protein angel homolog 2	ANGE2_MOUSE		Cajal body [GO:0015030]; cytoplasm [GO:0005737]; mRNA 3'-UTR binding [GO:0003730]; 3'-UTR-mediated mRNA stabilization [GO:0070935]; negative regulation of mitotic cell cycle [GO:0045930]	GO:0003730; GO:0005737; GO:0015030; GO:0045930; GO:0070935
Q9R0S3	Mmp17	FALSE	FALSE	-0.579486	0.0863926	FALSE	0.30654	0.138336	Matrix metalloproteinase-17 (MMP-17) (EC 3.4.24.-) (Membrane-type matrix metalloproteinase 4) (MT-MMP 4) (MTMMP4) (Membrane-type-4 matrix metalloproteinase) (MT4-MMP) (MT4MMP)	MMP17_MOUSE	SUBCELLULAR LOCATION: Cell membrane; Lipid-anchor, GPI-anchor; Extracellular side. Secreted, extracellular space, extracellular matrix.	anchored component of membrane [GO:0031225]; extracellular matrix [GO:0031012]; plasma membrane [GO:0005886]; metalloendopeptidase activity [GO:0004222]; zinc ion binding [GO:0008270]; drinking behavior [GO:0042756]; kidney development [GO:0001822]	GO:0001822; GO:0004222; GO:0005886; GO:0008270; GO:0031012; GO:0031225; GO:0042756
Q99JT2	Stk26	FALSE	FALSE	-0.579934	0.0863298	FALSE	0.416145	0.233264	Serine/threonine-protein kinase 26 (EC 2.7.11.1) (Mammalian STE20-like protein kinase 4) (MST-4) (STE20-like kinase MST4) (Serine/threonine-protein kinase MST4)	STK26_MOUSE	SUBCELLULAR LOCATION: Cytoplasm {ECO:0000250|UniProtKB:Q9P289}. Golgi apparatus {ECO:0000250|UniProtKB:Q9P289}. Note=Colocalized with RIPOR1 in the Golgi of serum-starved cells and relocated to cytoplasmic punctae, probably vesicular compartments, along with RIPOR1 upon serum stimulation in a Rho- and PDCD10-dependent manner. {ECO:0000250|UniProtKB:Q9P289}.	apical plasma membrane [GO:0016324]; cell periphery [GO:0071944]; cytoplasm [GO:0005737]; cytosol [GO:0005829]; Golgi apparatus [GO:0005794]; Golgi membrane [GO:0000139]; Golgi-associated vesicle [GO:0005798]; membrane [GO:0016020]; perinuclear region of cytoplasm [GO:0048471]; ATP binding [GO:0005524]; identical protein binding [GO:0042802]; magnesium ion binding [GO:0000287]; MAP kinase kinase kinase kinase activity [GO:0008349]; protein homodimerization activity [GO:0042803]; protein kinase activity [GO:0004672]; apoptotic process [GO:0006915]; cellular response to starvation [GO:0009267]; microvillus assembly [GO:0030033]; negative regulation of cell migration [GO:0030336]; neuron projection morphogenesis [GO:0048812]; protein autophosphorylation [GO:0046777]; protein phosphorylation [GO:0006468]; regulation of apoptotic process [GO:0042981]; regulation of hydrogen peroxide-induced cell death [GO:1903205]; regulation of mitotic cell cycle [GO:0007346]; response to hydrogen peroxide [GO:0042542]; stress-activated protein kinase signaling cascade [GO:0031098]	GO:0000139; GO:0000287; GO:0004672; GO:0005524; GO:0005737; GO:0005794; GO:0005798; GO:0005829; GO:0006468; GO:0006915; GO:0007346; GO:0008349; GO:0009267; GO:0016020; GO:0016324; GO:0030033; GO:0030336; GO:0031098; GO:0042542; GO:0042802; GO:0042803; GO:0042981; GO:0046777; GO:0048471; GO:0048812; GO:0071944; GO:1903205
Q9D964	Gatm	FALSE	TRUE	-0.580979	0.0861838	FALSE	0.414939	0.233096	Glycine amidinotransferase, mitochondrial (EC 2.1.4.1) (L-arginine:glycine amidinotransferase) (Transamidinase)	GATM_MOUSE	SUBCELLULAR LOCATION: Mitochondrion inner membrane {ECO:0000250}.	mitochondrial inner membrane [GO:0005743]; mitochondrial intermembrane space [GO:0005758]; mitochondrion [GO:0005739]; amidinotransferase activity [GO:0015067]; glycine amidinotransferase activity [GO:0015068]; creatine biosynthetic process [GO:0006601]; creatine metabolic process [GO:0006600]; learning or memory [GO:0007611]; multicellular organism development [GO:0007275]; muscle atrophy [GO:0014889]; response to mercury ion [GO:0046689]; response to nutrient [GO:0007584]; response to organic substance [GO:0010033]; response to peptide hormone [GO:0043434]	GO:0005739; GO:0005743; GO:0005758; GO:0006600; GO:0006601; GO:0007275; GO:0007584; GO:0007611; GO:0010033; GO:0014889; GO:0015067; GO:0015068; GO:0043434; GO:0046689
Q8BZ81	Lrrtm3	FALSE	FALSE	-0.58117	0.0861573	FALSE	0.479371	0.283651	Leucine-rich repeat transmembrane neuronal protein 3	LRRT3_MOUSE	SUBCELLULAR LOCATION: Cell membrane {ECO:0000250}; Single-pass type I membrane protein {ECO:0000250}. Cell junction, synapse, postsynaptic cell membrane {ECO:0000250}; Single-pass type I membrane protein {ECO:0000250}.	cell junction [GO:0030054]; cytoplasm [GO:0005737]; integral component of membrane [GO:0016021]; postsynaptic membrane [GO:0045211]; protein kinase inhibitor activity [GO:0004860]; cytokine-mediated signaling pathway [GO:0019221]; negative regulation of JAK-STAT cascade [GO:0046426]; negative regulation of protein kinase activity [GO:0006469]; positive regulation of amyloid-beta formation [GO:1902004]; positive regulation of synapse assembly [GO:0051965]	GO:0004860; GO:0005737; GO:0006469; GO:0016021; GO:0019221; GO:0030054; GO:0045211; GO:0046426; GO:0051965; GO:1902004
Q9D1H7	Get4	FALSE	FALSE	-0.581244	0.086147	FALSE	0.291866	0.126295	Golgi to ER traffic protein 4 homolog	GET4_MOUSE	SUBCELLULAR LOCATION: Cytoplasm, cytosol {ECO:0000250|UniProtKB:Q7L5D6}.	BAT3 complex [GO:0071818]; cytoplasm [GO:0005737]; cytosol [GO:0005829]; nucleolus [GO:0005730]; nucleoplasm [GO:0005654]; chaperone binding [GO:0051087]; cytoplasmic sequestering of protein [GO:0051220]; maintenance of unfolded protein involved in ERAD pathway [GO:1904378]; protein insertion into ER membrane [GO:0045048]; tail-anchored membrane protein insertion into ER membrane [GO:0071816]	GO:0005654; GO:0005730; GO:0005737; GO:0005829; GO:0045048; GO:0051087; GO:0051220; GO:0071816; GO:0071818; GO:1904378
Q9D0R2	Tars	FALSE	FALSE	-0.581548	0.0861045	FALSE	0.230299	0.0727702	Threonine--tRNA ligase, cytoplasmic (EC 6.1.1.3) (Threonyl-tRNA synthetase) (ThrRS)	SYTC_MOUSE	SUBCELLULAR LOCATION: Cytoplasm.	actin cytoskeleton [GO:0015629]; cytoplasm [GO:0005737]; cytosol [GO:0005829]; ATP binding [GO:0005524]; threonine-tRNA ligase activity [GO:0004829]; threonyl-tRNA aminoacylation [GO:0006435]	GO:0004829; GO:0005524; GO:0005737; GO:0005829; GO:0006435; GO:0015629
Q9CU62	Smc1a	FALSE	TRUE	-0.58162	0.0860945	FALSE	0.308279	0.141243	Structural maintenance of chromosomes protein 1A (SMC protein 1A) (SMC-1-alpha) (SMC-1A) (Chromosome segregation protein SmcB) (Sb1.8)	SMC1A_MOUSE	SUBCELLULAR LOCATION: Nucleus. Chromosome. Chromosome, centromere. Note=Associates with chromatin. The phosphorylated form on Ser-957 and Ser-966 associates with chromatin during G1/S/G2 phases but not during M phase, suggesting that phosphorylation does not regulate cohesin function (By similarity). Before prophase it is scattered along chromosome arms. During prophase, most of cohesin complexes dissociate from chromatin probably because of phosphorylation by PLK, except at centromeres, where cohesin complexes remain. At anaphase, the RAD21 subunit of the cohesin complex is cleaved, leading to the dissociation of the complex from chromosomes, allowing chromosome separation. In germ cells, cohesin complex dissociates from chromatin at prophase I, and may be replaced by a meiosis-specific cohesin complex. {ECO:0000250}.	cohesin complex [GO:0008278]; cytosol [GO:0005829]; kinetochore [GO:0000776]; meiotic cohesin complex [GO:0030893]; mitotic spindle pole [GO:0097431]; nuclear matrix [GO:0016363]; nucleoplasm [GO:0005654]; nucleus [GO:0005634]; ATP binding [GO:0005524]; chromatin binding [GO:0003682]; mediator complex binding [GO:0036033]; protein heterodimerization activity [GO:0046982]; protein-containing complex binding [GO:0044877]; cell division [GO:0051301]; DNA repair [GO:0006281]; meiotic cell cycle [GO:0051321]; mitotic sister chromatid cohesion [GO:0007064]; negative regulation of DNA endoreduplication [GO:0032876]; regulation of mitotic spindle assembly [GO:1901673]; response to DNA damage checkpoint signaling [GO:0072423]; response to radiation [GO:0009314]; sister chromatid cohesion [GO:0007062]; stem cell population maintenance [GO:0019827]	GO:0000776; GO:0003682; GO:0005524; GO:0005634; GO:0005654; GO:0005829; GO:0006281; GO:0007062; GO:0007064; GO:0008278; GO:0009314; GO:0016363; GO:0019827; GO:0030893; GO:0032876; GO:0036033; GO:0044877; GO:0046982; GO:0051301; GO:0051321; GO:0072423; GO:0097431; GO:1901673
Q8R1C0	Kcnc4	FALSE	FALSE	-0.582806	0.0859292	FALSE	0.494167	0.295914	Potassium voltage-gated channel subfamily C member 4 (Voltage-gated potassium channel subunit Kv3.4)	KCNC4_MOUSE	SUBCELLULAR LOCATION: Membrane; Multi-pass membrane protein.	axon [GO:0030424]; axon terminus [GO:0043679]; cell surface [GO:0009986]; dendrite [GO:0030425]; endoplasmic reticulum [GO:0005783]; Golgi apparatus [GO:0005794]; integral component of membrane [GO:0016021]; neuromuscular junction [GO:0031594]; neuronal cell body [GO:0043025]; plasma membrane [GO:0005886]; postsynapse [GO:0098794]; voltage-gated potassium channel complex [GO:0008076]; voltage-gated potassium channel activity [GO:0005249]; negative regulation of neuronal action potential [GO:1904456]; negative regulation of sensory perception of pain [GO:1904057]; potassium ion transmembrane transport [GO:0071805]; protein homooligomerization [GO:0051260]; regulation of ion transmembrane transport [GO:0034765]; regulation of neurotransmitter secretion [GO:0046928]	GO:0005249; GO:0005783; GO:0005794; GO:0005886; GO:0008076; GO:0009986; GO:0016021; GO:0030424; GO:0030425; GO:0031594; GO:0034765; GO:0043025; GO:0043679; GO:0046928; GO:0051260; GO:0071805; GO:0098794; GO:1904057; GO:1904456
Q08890	Ids	TRUE	TRUE	2.41054	0.949863	TRUE	5.39163	1.84675e-48	Iduronate 2-sulfatase (EC 3.1.6.13) (Alpha-L-iduronate sulfate sulfatase)	IDS_MOUSE	SUBCELLULAR LOCATION: Lysosome.	lysosome [GO:0005764]; iduronate-2-sulfatase activity [GO:0004423]; metal ion binding [GO:0046872]; sulfuric ester hydrolase activity [GO:0008484]; metabolic process [GO:0008152]	GO:0004423; GO:0005764; GO:0008152; GO:0008484; GO:0046872
Q8K385	FRRS1	FALSE	FALSE	1.24675	0.70654	TRUE	4.76711	0.000198383	Ferric-chelate reductase 1 (EC 1.-.-.-) (Stromal cell-derived receptor 2) (SDR-2)	FRRS1_MOUSE	SUBCELLULAR LOCATION: Membrane {ECO:0000305}; Multi-pass membrane protein {ECO:0000305}.	integral component of membrane [GO:0016021]; ferric-chelate reductase activity [GO:0000293]; metal ion binding [GO:0046872]	GO:0000293; GO:0016021; GO:0046872
Q8C1B7	Sept11	FALSE	FALSE	-0.584219	0.0857327	FALSE	0.19538	0.0464284	Septin-11	SEP11_MOUSE	SUBCELLULAR LOCATION: Cytoplasm {ECO:0000269|PubMed:17546647}. Cytoplasm, cytoskeleton {ECO:0000269|PubMed:17546647}. Cell junction, synapse {ECO:0000269|PubMed:17546647}. Cell projection, dendritic spine {ECO:0000269|PubMed:17546647}. Cell projection, axon {ECO:0000250}.	axon [GO:0030424]; cell junction [GO:0030054]; cytoplasm [GO:0005737]; dendritic spine [GO:0043197]; stress fiber [GO:0001725]; GTP binding [GO:0005525]; cell cycle [GO:0007049]; cell division [GO:0051301]; protein heterooligomerization [GO:0051291]	GO:0001725; GO:0005525; GO:0005737; GO:0007049; GO:0030054; GO:0030424; GO:0043197; GO:0051291; GO:0051301
A2A791	Zmym4	FALSE	FALSE	-0.584367	0.085712	FALSE	0.463821	0.274529	Zinc finger MYM-type protein 4 (Zinc finger protein 262)	ZMYM4_MOUSE		cytoplasm [GO:0005737]; nucleoplasm [GO:0005654]; DNA binding [GO:0003677]; RNA polymerase II transcription factor activity, sequence-specific DNA binding [GO:0000981]; zinc ion binding [GO:0008270]; cytoskeleton organization [GO:0007010]; multicellular organism development [GO:0007275]; regulation of cell morphogenesis [GO:0022604]	GO:0000981; GO:0003677; GO:0005654; GO:0005737; GO:0007010; GO:0007275; GO:0008270; GO:0022604
Q3UCQ1	Foxk2	FALSE	FALSE	-0.584844	0.0856458	FALSE	0.290749	0.127463	Forkhead box protein K2 (Cellular transcription factor ILF-1) (Interleukin enhancer-binding factor 1)	FOXK2_MOUSE	SUBCELLULAR LOCATION: Nucleus {ECO:0000255|PROSITE-ProRule:PRU00089, ECO:0000269|PubMed:16376864}.	nucleus [GO:0005634]; magnesium ion binding [GO:0000287]; RNA polymerase II proximal promoter sequence-specific DNA binding [GO:0000978]; RNA polymerase II transcription factor activity, sequence-specific DNA binding [GO:0000981]; sequence-specific DNA binding [GO:0043565]; transcriptional activator activity, RNA polymerase II proximal promoter sequence-specific DNA binding [GO:0001077]; anatomical structure morphogenesis [GO:0009653]; cell differentiation [GO:0030154]; positive regulation of transcription by RNA polymerase II [GO:0045944]	GO:0000287; GO:0000978; GO:0000981; GO:0001077; GO:0005634; GO:0009653; GO:0030154; GO:0043565; GO:0045944
Q91WK1	Spryd4	FALSE	FALSE	-0.584899	0.0856382	FALSE	0.289064	0.125974	SPRY domain-containing protein 4	SPRY4_MOUSE		mitochondrion [GO:0005739]; nucleus [GO:0005634]	GO:0005634; GO:0005739
Q9JJZ6	Klf13	FALSE	FALSE	-0.585121	0.0856074	FALSE	0.434922	0.252536	Krueppel-like factor 13 (Basic transcription element-binding protein 3) (BTE-binding protein 3) (Erythroid transcription factor FKLF-2) (RANTES factor of late activated T-lymphocytes 1) (RFLAT-1) (Transcription factor BTEB3)	KLF13_MOUSE	SUBCELLULAR LOCATION: Nucleus.	nucleus [GO:0005634]; DNA binding [GO:0003677]; metal ion binding [GO:0046872]; RNA polymerase II proximal promoter sequence-specific DNA binding [GO:0000978]; transcriptional activator activity, RNA polymerase II proximal promoter sequence-specific DNA binding [GO:0001077]; negative regulation of cell proliferation [GO:0008285]; negative regulation of erythrocyte differentiation [GO:0045647]; positive regulation of transcription by RNA polymerase II [GO:0045944]; regulation of transcription by RNA polymerase II [GO:0006357]; transcription by RNA polymerase II [GO:0006366]	GO:0000978; GO:0001077; GO:0003677; GO:0005634; GO:0006357; GO:0006366; GO:0008285; GO:0045647; GO:0045944; GO:0046872
Q91X84	Crtc3	FALSE	FALSE	-0.585165	0.0856012	FALSE	0.317598	0.151921	CREB-regulated transcription coactivator 3 (Transducer of regulated cAMP response element-binding protein 3) (TORC-3) (Transducer of CREB protein 3)	CRTC3_MOUSE	SUBCELLULAR LOCATION: Nucleus {ECO:0000250|UniProtKB:Q6UUV7}. Cytoplasm {ECO:0000250|UniProtKB:Q6UUV7}. Note=Appears to be mainly nuclear. {ECO:0000250|UniProtKB:Q6UUV7}.	cytoplasm [GO:0005737]; cytosol [GO:0005829]; nucleoplasm [GO:0005654]; nucleus [GO:0005634]; cAMP response element binding protein binding [GO:0008140]; energy homeostasis [GO:0097009]; macrophage activation [GO:0042116]; negative regulation of cAMP-mediated signaling [GO:0043951]; negative regulation of lipid catabolic process [GO:0050995]; positive regulation of CREB transcription factor activity [GO:0032793]; positive regulation of transcription by RNA polymerase II [GO:0045944]; protein homotetramerization [GO:0051289]; transcription, DNA-templated [GO:0006351]	GO:0005634; GO:0005654; GO:0005737; GO:0005829; GO:0006351; GO:0008140; GO:0032793; GO:0042116; GO:0043951; GO:0045944; GO:0050995; GO:0051289; GO:0097009
Q9D7X8	Ggct	FALSE	FALSE	-0.585191	0.0855976	FALSE	0.260121	0.100195	Gamma-glutamylcyclotransferase (EC 4.3.2.9)	GGCT_MOUSE		cytosol [GO:0005829]; gamma-glutamylcyclotransferase activity [GO:0003839]; protein homodimerization activity [GO:0042803]; release of cytochrome c from mitochondria [GO:0001836]	GO:0001836; GO:0003839; GO:0005829; GO:0042803
Q8CAA7	Pgm2l1	FALSE	FALSE	-0.585608	0.0855398	FALSE	0.174727	0.0326557	Glucose 1,6-bisphosphate synthase (EC 2.7.1.106) (Phosphoglucomutase-2-like 1)	PGM2L_MOUSE		cytosol [GO:0005829]; glucose-1,6-bisphosphate synthase activity [GO:0047933]; metal ion binding [GO:0046872]; phosphoglucomutase activity [GO:0004614]; glucose metabolic process [GO:0006006]	GO:0004614; GO:0005829; GO:0006006; GO:0046872; GO:0047933
Q4FZG9	Ndufa4l2	FALSE	FALSE	-0.585883	0.0855017	FALSE	0.39212	0.217893	NADH dehydrogenase [ubiquinone] 1 alpha subcomplex subunit 4-like 2	NUA4L_MOUSE		mitochondrial respiratory chain complex IV [GO:0005751]; electron transport chain [GO:0022900]; proton transmembrane transport [GO:1902600]	GO:0005751; GO:0022900; GO:1902600
P46097	Syt2	FALSE	TRUE	-0.586873	0.0853646	FALSE	0.195437	0.0473468	Synaptotagmin-2 (Inositol polyphosphate-binding protein) (IP4-binding protein) (IP4BP) (Synaptotagmin II) (SytII)	SYT2_MOUSE	SUBCELLULAR LOCATION: Cytoplasmic vesicle, secretory vesicle, synaptic vesicle membrane; Single-pass membrane protein. Cytoplasmic vesicle, secretory vesicle, chromaffin granule membrane; Single-pass membrane protein. Cytoplasm. Note=Synaptic vesicles and chromaffin granules.	axon [GO:0030424]; cell junction [GO:0030054]; chromaffin granule membrane [GO:0042584]; integral component of membrane [GO:0016021]; plasma membrane [GO:0005886]; synaptic vesicle membrane [GO:0030672]; terminal bouton [GO:0043195]; calcium ion binding [GO:0005509]; calcium-dependent phospholipid binding [GO:0005544]; clathrin binding [GO:0030276]; inositol 1,3,4,5 tetrakisphosphate binding [GO:0043533]; phosphatidylserine binding [GO:0001786]; syntaxin binding [GO:0019905]; calcium ion-regulated exocytosis of neurotransmitter [GO:0048791]; positive regulation of dendrite extension [GO:1903861]; regulation of calcium ion-dependent exocytosis [GO:0017158]; synaptic vesicle endocytosis [GO:0048488]; vesicle fusion [GO:0006906]	GO:0001786; GO:0005509; GO:0005544; GO:0005886; GO:0006906; GO:0016021; GO:0017158; GO:0019905; GO:0030054; GO:0030276; GO:0030424; GO:0030672; GO:0042584; GO:0043195; GO:0043533; GO:0048488; GO:0048791; GO:1903861
Q8VCI0	Plbd1	TRUE	FALSE	1.24264	0.705028	TRUE	5.0891	0.0003668	Phospholipase B-like 1 (EC 3.1.1.-) (LAMA-like protein 1) (Lamina ancestor homolog 1) (Phospholipase B domain-containing protein 1) [Cleaved into: Phospholipase B-like 1 chain A; Phospholipase B-like 1 chain B; Phospholipase B-like 1 chain C]	PLBL1_MOUSE	SUBCELLULAR LOCATION: Lysosome {ECO:0000250}.	extracellular space [GO:0005615]; lysosome [GO:0005764]; hydrolase activity [GO:0016787]; lipid catabolic process [GO:0016042]	GO:0005615; GO:0005764; GO:0016042; GO:0016787
Q99J23	Ghdc	FALSE	FALSE	-0.58723	0.0853153	FALSE	0.411448	0.235116	GH3 domain-containing protein	GHDC_MOUSE	SUBCELLULAR LOCATION: Endoplasmic reticulum {ECO:0000269|PubMed:11735219}. Nucleus envelope {ECO:0000269|PubMed:11735219}.	endoplasmic reticulum [GO:0005783]; nuclear envelope [GO:0005635]	GO:0005635; GO:0005783
Q9D5V5	Cul5	TRUE	FALSE	-0.587526	0.0852743	FALSE	0.140814	0.0145943	Cullin-5 (CUL-5)	CUL5_MOUSE		Cul4-RING E3 ubiquitin ligase complex [GO:0080008]; Cul5-RING ubiquitin ligase complex [GO:0031466]; cytoplasm [GO:0005737]; nucleus [GO:0005634]; plasma membrane [GO:0005886]; protein heterodimerization activity [GO:0046982]; ubiquitin protein ligase binding [GO:0031625]; cellular response to DNA damage stimulus [GO:0006974]; cerebral cortex radially oriented cell migration [GO:0021799]; protein ubiquitination [GO:0016567]; radial glia guided migration of Purkinje cell [GO:0021942]; regulation of cytosolic calcium ion concentration [GO:0051480]; ubiquitin-dependent protein catabolic process [GO:0006511]	GO:0005634; GO:0005737; GO:0005886; GO:0006511; GO:0006974; GO:0016567; GO:0021799; GO:0021942; GO:0031466; GO:0031625; GO:0046982; GO:0051480; GO:0080008
O54734	Ddost	FALSE	TRUE	-0.587667	0.0852548	FALSE	0.193268	0.0460124	Dolichyl-diphosphooligosaccharide--protein glycosyltransferase 48 kDa subunit (DDOST 48 kDa subunit) (Oligosaccharyl transferase 48 kDa subunit)	OST48_MOUSE	SUBCELLULAR LOCATION: Endoplasmic reticulum membrane {ECO:0000250|UniProtKB:Q29381}; Single-pass type I membrane protein {ECO:0000250|UniProtKB:Q29381}.	endoplasmic reticulum [GO:0005783]; integral component of membrane [GO:0016021]; intracellular membrane-bounded organelle [GO:0043231]; oligosaccharyltransferase complex [GO:0008250]; protein-containing complex [GO:0032991]; dolichyl-diphosphooligosaccharide-protein glycotransferase activity [GO:0004579]; protein glycosylation [GO:0006486]; protein N-linked glycosylation [GO:0006487]; protein N-linked glycosylation via asparagine [GO:0018279]; response to cytokine [GO:0034097]; T cell activation [GO:0042110]	GO:0004579; GO:0005783; GO:0006486; GO:0006487; GO:0008250; GO:0016021; GO:0018279; GO:0032991; GO:0034097; GO:0042110; GO:0043231
Q9QYY8	Spast	FALSE	TRUE	-0.588584	0.0851281	FALSE	0.26798	0.109067	Spastin (EC 3.6.4.3)	SPAST_MOUSE	SUBCELLULAR LOCATION: Membrane {ECO:0000255|HAMAP-Rule:MF_03021}; Peripheral membrane protein {ECO:0000255|HAMAP-Rule:MF_03021}. Endoplasmic reticulum {ECO:0000255|HAMAP-Rule:MF_03021}. Midbody {ECO:0000255|HAMAP-Rule:MF_03021}. Cytoplasm, cytoskeleton, microtubule organizing center, centrosome {ECO:0000255|HAMAP-Rule:MF_03021}. Cytoplasm, cytoskeleton {ECO:0000255|HAMAP-Rule:MF_03021}. Cytoplasm, perinuclear region {ECO:0000255|HAMAP-Rule:MF_03021}. Nucleus {ECO:0000255|HAMAP-Rule:MF_03021}. Cytoplasm, cytoskeleton, spindle {ECO:0000255|HAMAP-Rule:MF_03021}. Cytoplasm {ECO:0000255|HAMAP-Rule:MF_03021}. Note=Forms a intramembrane hairpin-like structure in the membrane. Localization to the centrosome is independent of microtubules. Localizes to the midbody of dividing cells, and this requires CHMP1B (By similarity). Enriched in the distal axons and branches of postmitotic neurons (By similarity). Evenly distributed along early axons and concentrates in the growth cone of the axons of late stage 3 neurons (PubMed:18234839). {ECO:0000255|HAMAP-Rule:MF_03021, ECO:0000269|PubMed:18234839}.; SUBCELLULAR LOCATION: Isoform 1: Endoplasmic reticulum membrane {ECO:0000250|UniProtKB:Q9UBP0}; Peripheral membrane protein {ECO:0000250|UniProtKB:Q9UBP0}. Nucleus membrane {ECO:0000250|UniProtKB:Q9UBP0}. Lipid droplet {ECO:0000250|UniProtKB:Q9UBP0}. Cytoplasm, cytoskeleton {ECO:0000250|UniProtKB:Q9UBP0}. Endosome {ECO:0000250|UniProtKB:Q9UBP0}. Note=Forms a intramembrane hairpin-like structure in the membrane. Recruited to nuclear membrane by IST1 during late anaphase. Localizes to endoplasmic reticulum tubular network. {ECO:0000250|UniProtKB:Q9UBP0}.; SUBCELLULAR LOCATION: Isoform 2: Cytoplasm {ECO:0000250|UniProtKB:Q9UBP0}. Endosome {ECO:0000250|UniProtKB:Q9UBP0}. Nucleus membrane {ECO:0000250|UniProtKB:Q9UBP0}. Note=Constitutes the main endosomal form. Recruited to nuclear membrane by IST1 during late anaphase. {ECO:0000250|UniProtKB:Q9UBP0}.	axon cytoplasm [GO:1904115]; cytoplasm [GO:0005737]; cytoplasmic vesicle [GO:0031410]; cytosol [GO:0005829]; endoplasmic reticulum membrane [GO:0005789]; endoplasmic reticulum tubular network [GO:0071782]; endosome [GO:0005768]; lipid droplet [GO:0005811]; microtubule [GO:0005874]; microtubule cytoskeleton [GO:0015630]; microtubule organizing center [GO:0005815]; midbody [GO:0030496]; nuclear membrane [GO:0031965]; nucleoplasm [GO:0005654]; nucleus [GO:0005634]; perinuclear region of cytoplasm [GO:0048471]; spindle [GO:0005819]; alpha-tubulin binding [GO:0043014]; ATP binding [GO:0005524]; beta-tubulin binding [GO:0048487]; microtubule binding [GO:0008017]; microtubule-severing ATPase activity [GO:0008568]; anterograde axonal transport [GO:0008089]; axonal transport of mitochondrion [GO:0019896]; cell differentiation [GO:0030154]; cytokinetic process [GO:0032506]; ER to Golgi vesicle-mediated transport [GO:0006888]; exit from mitosis [GO:0010458]; membrane fission [GO:0090148]; metabolic process [GO:0008152]; microtubule bundle formation [GO:0001578]; microtubule severing [GO:0051013]; mitotic cytokinesis [GO:0000281]; mitotic spindle disassembly [GO:0051228]; nervous system development [GO:0007399]; nuclear envelope reassembly [GO:0031468]; positive regulation of cytokinesis [GO:0032467]; protein hexamerization [GO:0034214]; protein homooligomerization [GO:0051260]	GO:0000281; GO:0001578; GO:0005524; GO:0005634; GO:0005654; GO:0005737; GO:0005768; GO:0005789; GO:0005811; GO:0005815; GO:0005819; GO:0005829; GO:0005874; GO:0006888; GO:0007399; GO:0008017; GO:0008089; GO:0008152; GO:0008568; GO:0010458; GO:0015630; GO:0019896; GO:0030154; GO:0030496; GO:0031410; GO:0031468; GO:0031965; GO:0032467; GO:0032506; GO:0034214; GO:0043014; GO:0048471; GO:0048487; GO:0051013; GO:0051228; GO:0051260; GO:0071782; GO:0090148; GO:1904115
A2AP18	Plch2	FALSE	FALSE	-0.588957	0.0850767	FALSE	0.208911	0.0584336	1-phosphatidylinositol 4,5-bisphosphate phosphodiesterase eta-2 (EC 3.1.4.11) (Phosphoinositide phospholipase C-eta-2) (Phosphoinositide phospholipase C-like 4) (PLC-L4) (Phospholipase C-like protein 4) (Phospholipase C-eta-2) (PLC-eta2)	PLCH2_MOUSE	SUBCELLULAR LOCATION: Cytoplasm {ECO:0000269|PubMed:15899900}. Cell membrane {ECO:0000269|PubMed:15899900}. Note=Localized predominantly at the plasma membrane.	cytoplasm [GO:0005737]; plasma membrane [GO:0005886]; calcium ion binding [GO:0005509]; phosphatidylinositol phospholipase C activity [GO:0004435]; phospholipase C activity [GO:0004629]; intracellular signal transduction [GO:0035556]; lipid catabolic process [GO:0016042]; phosphatidylinositol metabolic process [GO:0046488]	GO:0004435; GO:0004629; GO:0005509; GO:0005737; GO:0005886; GO:0016042; GO:0035556; GO:0046488
Q9EQN3	Tsc22d4	FALSE	FALSE	-0.590754	0.084829	FALSE	0.334586	0.171042	TSC22 domain family protein 4 (TSC22-related-inducible leucine zipper protein 2) (Thg-1pit)	T22D4_MOUSE	SUBCELLULAR LOCATION: Nucleus {ECO:0000305}.	cytoplasm [GO:0005737]; nucleus [GO:0005634]; DNA binding transcription factor activity [GO:0003700]; negative regulation of activation-induced cell death of T cells [GO:0070236]; response to osmotic stress [GO:0006970]; transcription, DNA-templated [GO:0006351]	GO:0003700; GO:0005634; GO:0005737; GO:0006351; GO:0006970; GO:0070236
Q91XM9	Dlg2	FALSE	FALSE	-0.591682	0.0847015	FALSE	0.15132	0.0203197	Disks large homolog 2 (Channel-associated protein of synapse-110) (Chapsyn-110) (Postsynaptic density protein PSD-93)	DLG2_MOUSE	SUBCELLULAR LOCATION: Cell membrane {ECO:0000305|PubMed:11997254}; Lipid-anchor {ECO:0000250|UniProtKB:Q63622}. Cell junction, synapse, postsynaptic cell membrane, postsynaptic density {ECO:0000250|UniProtKB:Q63622}. Cell junction, synapse {ECO:0000250}. Membrane {ECO:0000250|UniProtKB:Q63622}. Cell projection, axon {ECO:0000250|UniProtKB:Q63622}. Note=Concentrated in soma and postsynaptic density of a subset of neurons. {ECO:0000250|UniProtKB:Q63622}.	axon cytoplasm [GO:1904115]; cell junction [GO:0030054]; cytoplasm [GO:0005737]; dendrite [GO:0030425]; juxtaparanode region of axon [GO:0044224]; membrane [GO:0016020]; neuronal cell body [GO:0043025]; postsynaptic density [GO:0014069]; postsynaptic membrane [GO:0045211]; guanylate kinase activity [GO:0004385]; ionotropic glutamate receptor binding [GO:0035255]; kinase binding [GO:0019900]; PDZ domain binding [GO:0030165]; protein C-terminus binding [GO:0008022]; protein heterodimerization activity [GO:0046982]; protein phosphatase binding [GO:0019903]; anterograde axonal protein transport [GO:0099641]; cellular response to potassium ion [GO:0035865]; chemical synaptic transmission [GO:0007268]; negative regulation of phosphatase activity [GO:0010923]; nervous system development [GO:0007399]; neuronal ion channel clustering [GO:0045161]; receptor clustering [GO:0043113]; receptor localization to synapse [GO:0097120]; retrograde axonal protein transport [GO:0099642]; sensory perception of pain [GO:0019233]	GO:0004385; GO:0005737; GO:0007268; GO:0007399; GO:0008022; GO:0010923; GO:0014069; GO:0016020; GO:0019233; GO:0019900; GO:0019903; GO:0030054; GO:0030165; GO:0030425; GO:0035255; GO:0035865; GO:0043025; GO:0043113; GO:0044224; GO:0045161; GO:0045211; GO:0046982; GO:0097120; GO:0099641; GO:0099642; GO:1904115
P07091	S100a4	FALSE	FALSE	-0.592673	0.0845654	FALSE	0.412304	0.240105	Protein S100-A4 (Metastasin) (Metastatic cell protein) (PEL98) (Placental calcium-binding protein) (Protein 18A2) (Protein Mts1) (S100 calcium-binding protein A4)	S10A4_MOUSE		extracellular region [GO:0005576]; neuron projection [GO:0043005]; nucleus [GO:0005634]; perinuclear region of cytoplasm [GO:0048471]; actin binding [GO:0003779]; calcium ion binding [GO:0005509]; calcium-dependent protein binding [GO:0048306]; identical protein binding [GO:0042802]; RAGE receptor binding [GO:0050786]; transition metal ion binding [GO:0046914]; positive regulation of I-kappaB kinase/NF-kappaB signaling [GO:0043123]	GO:0003779; GO:0005509; GO:0005576; GO:0005634; GO:0042802; GO:0043005; GO:0043123; GO:0046914; GO:0048306; GO:0048471; GO:0050786
Q8C0L0	Tmx4	TRUE	FALSE	-0.59298	0.0845232	FALSE	0.231346	0.0788022	Thioredoxin-related transmembrane protein 4 (Thioredoxin domain-containing protein 13)	TMX4_MOUSE	SUBCELLULAR LOCATION: Membrane {ECO:0000305}; Single-pass type I membrane protein {ECO:0000305}.	endoplasmic reticulum [GO:0005783]; integral component of membrane [GO:0016021]; protein disulfide isomerase activity [GO:0003756]; cell redox homeostasis [GO:0045454]; oxidation-reduction process [GO:0055114]; protein folding [GO:0006457]; response to endoplasmic reticulum stress [GO:0034976]	GO:0003756; GO:0005783; GO:0006457; GO:0016021; GO:0034976; GO:0045454; GO:0055114
Q640R3	Hepacam	FALSE	TRUE	-0.593054	0.084513	FALSE	0.259051	0.103447	Hepatocyte cell adhesion molecule (Protein hepaCAM)	HECAM_MOUSE	SUBCELLULAR LOCATION: Cytoplasm. Membrane {ECO:0000250}; Single-pass type I membrane protein {ECO:0000250}; Cytoplasmic side {ECO:0000250|UniProtKB:Q14CZ8}. Note=Colocalizes with CDH1. {ECO:0000250|UniProtKB:Q14CZ8}.	axon [GO:0030424]; cell-cell junction [GO:0005911]; cytoplasm [GO:0005737]; integral component of membrane [GO:0016021]; membrane [GO:0016020]; cell adhesion [GO:0007155]; cell cycle arrest [GO:0007050]; cellular protein localization [GO:0034613]; regulation of growth [GO:0040008]	GO:0005737; GO:0005911; GO:0007050; GO:0007155; GO:0016020; GO:0016021; GO:0030424; GO:0034613; GO:0040008
P29788	Vtn	FALSE	FALSE	1.23431	0.701948	TRUE	2.34386	4.81068e-08	Vitronectin (VN) (S-protein) (Serum-spreading factor)	VTNC_MOUSE	SUBCELLULAR LOCATION: Secreted, extracellular space.	basement membrane [GO:0005604]; cytoplasm [GO:0005737]; endoplasmic reticulum [GO:0005783]; extracellular matrix [GO:0031012]; extracellular region [GO:0005576]; extracellular space [GO:0005615]; Golgi lumen [GO:0005796]; intracellular membrane-bounded organelle [GO:0043231]; rough endoplasmic reticulum lumen [GO:0048237]; collagen binding [GO:0005518]; extracellular matrix binding [GO:0050840]; heparin binding [GO:0008201]; identical protein binding [GO:0042802]; integrin binding [GO:0005178]; polysaccharide binding [GO:0030247]; scavenger receptor activity [GO:0005044]; cell adhesion mediated by integrin [GO:0033627]; cell migration [GO:0016477]; cell proliferation [GO:0008283]; cell-matrix adhesion [GO:0007160]; endodermal cell differentiation [GO:0035987]; extracellular matrix organization [GO:0030198]; immune response [GO:0006955]; liver regeneration [GO:0097421]; negative regulation of endopeptidase activity [GO:0010951]; oligodendrocyte differentiation [GO:0048709]; positive regulation of cell-substrate adhesion [GO:0010811]; positive regulation of peptidyl-tyrosine phosphorylation [GO:0050731]; positive regulation of protein binding [GO:0032092]; positive regulation of receptor-mediated endocytosis [GO:0048260]; positive regulation of smooth muscle cell migration [GO:0014911]; protein polymerization [GO:0051258]; smooth muscle cell-matrix adhesion [GO:0061302]	GO:0005044; GO:0005178; GO:0005518; GO:0005576; GO:0005604; GO:0005615; GO:0005737; GO:0005783; GO:0005796; GO:0006955; GO:0007160; GO:0008201; GO:0008283; GO:0010811; GO:0010951; GO:0014911; GO:0016477; GO:0030198; GO:0030247; GO:0031012; GO:0032092; GO:0033627; GO:0035987; GO:0042802; GO:0043231; GO:0048237; GO:0048260; GO:0048709; GO:0050731; GO:0050840; GO:0051258; GO:0061302; GO:0097421
Q9WU84	Ccs	FALSE	FALSE	-0.593264	0.0844842	FALSE	0.361556	0.196969	Copper chaperone for superoxide dismutase (Superoxide dismutase copper chaperone)	CCS_MOUSE	SUBCELLULAR LOCATION: Cytoplasm {ECO:0000250}.	cytoplasm [GO:0005737]; mitochondrial intermembrane space [GO:0005758]; nucleus [GO:0005634]; cadherin binding [GO:0045296]; copper ion binding [GO:0005507]; enzyme binding [GO:0019899]; superoxide dismutase activity [GO:0004784]; superoxide dismutase copper chaperone activity [GO:0016532]; zinc ion binding [GO:0008270]; metal ion transport [GO:0030001]; positive regulation of oxidoreductase activity [GO:0051353]	GO:0004784; GO:0005507; GO:0005634; GO:0005737; GO:0005758; GO:0008270; GO:0016532; GO:0019899; GO:0030001; GO:0045296; GO:0051353
Q8C5L3	Cnot2	FALSE	TRUE	-0.593409	0.0844643	FALSE	0.249466	0.0949944	CCR4-NOT transcription complex subunit 2 (CCR4-associated factor 2)	CNOT2_MOUSE	SUBCELLULAR LOCATION: Cytoplasm {ECO:0000250}. Nucleus {ECO:0000305}.	CCR4-NOT complex [GO:0030014]; CCR4-NOT core complex [GO:0030015]; cytoplasm [GO:0005737]; cytosol [GO:0005829]; nucleus [GO:0005634]; P-body [GO:0000932]; plasma membrane [GO:0005886]; poly(A)-specific ribonuclease activity [GO:0004535]; RNA polymerase II transcription corepressor binding [GO:0001226]; gene silencing by RNA [GO:0031047]; negative regulation of intracellular estrogen receptor signaling pathway [GO:0033147]; negative regulation of transcription by RNA polymerase II [GO:0000122]; negative regulation of translation [GO:0017148]; nuclear-transcribed mRNA catabolic process, deadenylation-dependent decay [GO:0000288]; positive regulation of cytoplasmic mRNA processing body assembly [GO:0010606]; regulation of stem cell population maintenance [GO:2000036]; transcription, DNA-templated [GO:0006351]; trophectodermal cell differentiation [GO:0001829]	GO:0000122; GO:0000288; GO:0000932; GO:0001226; GO:0001829; GO:0004535; GO:0005634; GO:0005737; GO:0005829; GO:0005886; GO:0006351; GO:0010606; GO:0017148; GO:0030014; GO:0030015; GO:0031047; GO:0033147; GO:2000036
P62823	Rab3c	FALSE	FALSE	-0.594278	0.0843453	FALSE	0.170829	0.0323657	Ras-related protein Rab-3C	RAB3C_MOUSE	SUBCELLULAR LOCATION: Cell membrane {ECO:0000305}; Lipid-anchor {ECO:0000305}; Cytoplasmic side {ECO:0000305}.	cytosol [GO:0005829]; perinuclear region of cytoplasm [GO:0048471]; plasma membrane [GO:0005886]; synaptic vesicle [GO:0008021]; vesicle [GO:0031982]; GTP binding [GO:0005525]; GTP-dependent protein binding [GO:0030742]; GTPase activity [GO:0003924]; myosin V binding [GO:0031489]; antigen processing and presentation [GO:0019882]; protein transport [GO:0015031]; regulation of exocytosis [GO:0017157]	GO:0003924; GO:0005525; GO:0005829; GO:0005886; GO:0008021; GO:0015031; GO:0017157; GO:0019882; GO:0030742; GO:0031489; GO:0031982; GO:0048471
Q3U2P1	Sec24a	FALSE	FALSE	-0.594678	0.0842906	FALSE	0.239553	0.086796	Protein transport protein Sec24A (SEC24-related protein A)	SC24A_MOUSE	SUBCELLULAR LOCATION: Cytoplasmic vesicle, COPII-coated vesicle membrane {ECO:0000250|UniProtKB:O95486}; Peripheral membrane protein {ECO:0000250|UniProtKB:O95486}; Cytoplasmic side {ECO:0000250|UniProtKB:O95486}. Endoplasmic reticulum membrane {ECO:0000250|UniProtKB:O95486}; Peripheral membrane protein {ECO:0000250|UniProtKB:O95486}; Cytoplasmic side {ECO:0000250|UniProtKB:O95486}. Cytoplasm, cytosol {ECO:0000250|UniProtKB:O95486}.	COPII vesicle coat [GO:0030127]; cytosol [GO:0005829]; endoplasmic reticulum membrane [GO:0005789]; Golgi membrane [GO:0000139]; zinc ion binding [GO:0008270]; cargo loading into COPII-coated vesicle [GO:0090110]; cholesterol homeostasis [GO:0042632]; ER to Golgi vesicle-mediated transport [GO:0006888]; intracellular protein transport [GO:0006886]; positive regulation of protein secretion [GO:0050714]; regulation of low-density lipoprotein particle receptor biosynthetic process [GO:0045714]	GO:0000139; GO:0005789; GO:0005829; GO:0006886; GO:0006888; GO:0008270; GO:0030127; GO:0042632; GO:0045714; GO:0050714; GO:0090110
P70380	Il18	FALSE	FALSE	-0.594683	0.0842899	FALSE	0.321404	0.161747	Interleukin-18 (IL-18) (Interferon gamma-inducing factor) (IFN-gamma-inducing factor) (Interleukin-1 gamma) (IL-1 gamma)	IL18_MOUSE	SUBCELLULAR LOCATION: Secreted {ECO:0000250|UniProtKB:Q14116}.	apical plasma membrane [GO:0016324]; cytoplasm [GO:0005737]; extracellular space [GO:0005615]; cytokine activity [GO:0005125]; interleukin-18 receptor binding [GO:0045515]; activation of protein kinase B activity [GO:0032148]; angiogenesis [GO:0001525]; cell proliferation [GO:0008283]; cellular response to organic cyclic compound [GO:0071407]; cellular response to peptide hormone stimulus [GO:0071375]; cholesterol homeostasis [GO:0042632]; detection of mechanical stimulus involved in sensory perception of pain [GO:0050966]; extrinsic apoptotic signaling pathway via death domain receptors [GO:0008625]; immune response [GO:0006955]; inflammatory response [GO:0006954]; interferon-gamma biosynthetic process [GO:0042095]; interferon-gamma production [GO:0032609]; interleukin-13 biosynthetic process [GO:0042231]; interleukin-18-mediated signaling pathway [GO:0035655]; interleukin-6 production [GO:0032635]; lipopolysaccharide-mediated signaling pathway [GO:0031663]; MAPK cascade [GO:0000165]; natural killer cell activation [GO:0030101]; natural killer cell mediated cytotoxicity [GO:0042267]; negative regulation of myoblast differentiation [GO:0045662]; negative regulation of neutrophil apoptotic process [GO:0033030]; negative regulation of peptidyl-tyrosine phosphorylation [GO:0050732]; neutrophil activation [GO:0042119]; positive regulation of activated T cell proliferation [GO:0042104]; positive regulation of apoptotic process [GO:0043065]; positive regulation of blood vessel remodeling [GO:2000504]; positive regulation of chemokine production [GO:0032722]; positive regulation of collagen biosynthetic process [GO:0032967]; positive regulation of gene expression [GO:0010628]; positive regulation of granulocyte macrophage colony-stimulating factor production [GO:0032725]; positive regulation of interferon-gamma production [GO:0032729]; positive regulation of interleukin-17 production [GO:0032740]; positive regulation of interleukin-8 production [GO:0032757]; positive regulation of macrophage derived foam cell differentiation [GO:0010744]; positive regulation of male germ cell proliferation [GO:2000256]; positive regulation of natural killer cell proliferation [GO:0032819]; positive regulation of neuron apoptotic process [GO:0043525]; positive regulation of NF-kappaB transcription factor activity [GO:0051092]; positive regulation of NIK/NF-kappaB signaling [GO:1901224]; positive regulation of NK T cell proliferation [GO:0051142]; positive regulation of phosphatidylinositol 3-kinase signaling [GO:0014068]; positive regulation of protein kinase B signaling [GO:0051897]; positive regulation of smooth muscle cell migration [GO:0014911]; positive regulation of smooth muscle cell proliferation [GO:0048661]; positive regulation of superoxide anion generation [GO:0032930]; positive regulation of T-helper 1 cell cytokine production [GO:2000556]; positive regulation of T-helper 2 cell differentiation [GO:0045630]; positive regulation of transcription by RNA polymerase II [GO:0045944]; positive regulation of tumor necrosis factor production [GO:0032760]; positive regulation of tyrosine phosphorylation of STAT protein [GO:0042531]; positive regulation of vascular permeability [GO:0043117]; regulation of cell adhesion [GO:0030155]; response to hypoxia [GO:0001666]; sleep [GO:0030431]; T-helper 1 cell cytokine production [GO:0035744]; T-helper 1 type immune response [GO:0042088]; triglyceride homeostasis [GO:0070328]	GO:0000165; GO:0001525; GO:0001666; GO:0005125; GO:0005615; GO:0005737; GO:0006954; GO:0006955; GO:0008283; GO:0008625; GO:0010628; GO:0010744; GO:0014068; GO:0014911; GO:0016324; GO:0030101; GO:0030155; GO:0030431; GO:0031663; GO:0032148; GO:0032609; GO:0032635; GO:0032722; GO:0032725; GO:0032729; GO:0032740; GO:0032757; GO:0032760; GO:0032819; GO:0032930; GO:0032967; GO:0033030; GO:0035655; GO:0035744; GO:0042088; GO:0042095; GO:0042104; GO:0042119; GO:0042231; GO:0042267; GO:0042531; GO:0042632; GO:0043065; GO:0043117; GO:0043525; GO:0045515; GO:0045630; GO:0045662; GO:0045944; GO:0048661; GO:0050732; GO:0050966; GO:0051092; GO:0051142; GO:0051897; GO:0070328; GO:0071375; GO:0071407; GO:1901224; GO:2000256; GO:2000504; GO:2000556
P36895	Bmpr1a	FALSE	TRUE	-0.594953	0.084253	FALSE	0.336858	0.176036	Bone morphogenetic protein receptor type-1A (BMP type-1A receptor) (BMPR-1A) (EC 2.7.11.30) (Activin receptor-like kinase 3) (ALK-3) (BMP-2/BMP-4 receptor) (Serine/threonine-protein kinase receptor R5) (SKR5) (CD antigen CD292)	BMR1A_MOUSE	SUBCELLULAR LOCATION: Membrane; Single-pass type I membrane protein.	caveola [GO:0005901]; dendrite [GO:0030425]; external side of plasma membrane [GO:0009897]; integral component of membrane [GO:0016021]; neuronal cell body [GO:0043025]; plasma membrane [GO:0005886]; ATP binding [GO:0005524]; BMP receptor activity [GO:0098821]; metal ion binding [GO:0046872]; protein homodimerization activity [GO:0042803]; protein serine/threonine kinase activity [GO:0004674]; RNA polymerase II transcription factor activity, sequence-specific DNA binding [GO:0000981]; SMAD binding [GO:0046332]; anterior/posterior pattern specification [GO:0009952]; BMP signaling pathway [GO:0030509]; BMP signaling pathway involved in heart development [GO:0061312]; cardiac conduction system development [GO:0003161]; cardiac right ventricle morphogenesis [GO:0003215]; cartilage development [GO:0051216]; cell differentiation [GO:0030154]; cellular response to BMP stimulus [GO:0071773]; chondrocyte differentiation [GO:0002062]; developmental growth [GO:0048589]; dorsal aorta morphogenesis [GO:0035912]; dorsal/ventral axis specification [GO:0009950]; dorsal/ventral pattern formation [GO:0009953]; ectoderm development [GO:0007398]; embryonic digit morphogenesis [GO:0042733]; embryonic morphogenesis [GO:0048598]; embryonic organ development [GO:0048568]; endocardial cushion formation [GO:0003272]; endocardial cushion morphogenesis [GO:0003203]; endoderm development [GO:0007492]; fibrous ring of heart morphogenesis [GO:1905285]; heart development [GO:0007507]; heart formation [GO:0060914]; heart morphogenesis [GO:0003007]; hindlimb morphogenesis [GO:0035137]; immune response [GO:0006955]; in utero embryonic development [GO:0001701]; lateral mesoderm development [GO:0048368]; lung development [GO:0030324]; mesendoderm development [GO:0048382]; mesoderm formation [GO:0001707]; mitral valve morphogenesis [GO:0003183]; Mullerian duct regression [GO:0001880]; negative regulation of neurogenesis [GO:0050768]; negative regulation of smooth muscle cell migration [GO:0014912]; nervous system development [GO:0007399]; neural crest cell development [GO:0014032]; neural plate mediolateral regionalization [GO:0021998]; neural plate pattern specification [GO:0060896]; odontogenesis of dentin-containing tooth [GO:0042475]; outflow tract morphogenesis [GO:0003151]; outflow tract septum morphogenesis [GO:0003148]; paraxial mesoderm development [GO:0048339]; paraxial mesoderm structural organization [GO:0048352]; pattern specification process [GO:0007389]; pharyngeal arch artery morphogenesis [GO:0061626]; pituitary gland development [GO:0021983]; positive regulation of bone mineralization [GO:0030501]; positive regulation of cardiac muscle cell proliferation [GO:0060045]; positive regulation of cardiac ventricle development [GO:1904414]; positive regulation of epithelial cell proliferation [GO:0050679]; positive regulation of mesenchymal cell proliferation [GO:0002053]; positive regulation of osteoblast differentiation [GO:0045669]; positive regulation of pathway-restricted SMAD protein phosphorylation [GO:0010862]; positive regulation of pri-miRNA transcription by RNA polymerase II [GO:1902895]; positive regulation of SMAD protein signal transduction [GO:0060391]; positive regulation of transcription by RNA polymerase II [GO:0045944]; positive regulation of transcription, DNA-templated [GO:0045893]; positive regulation of vascular smooth muscle cell proliferation [GO:1904707]; protein phosphorylation [GO:0006468]; regulation of cardiac muscle cell proliferation [GO:0060043]; regulation of cellular senescence [GO:2000772]; regulation of lateral mesodermal cell fate specification [GO:0048378]; roof of mouth development [GO:0060021]; somitogenesis [GO:0001756]; stem cell population maintenance [GO:0019827]; tricuspid valve morphogenesis [GO:0003186]; ventricular compact myocardium morphogenesis [GO:0003223]; ventricular trabecula myocardium morphogenesis [GO:0003222]	GO:0000981; GO:0001701; GO:0001707; GO:0001756; GO:0001880; GO:0002053; GO:0002062; GO:0003007; GO:0003148; GO:0003151; GO:0003161; GO:0003183; GO:0003186; GO:0003203; GO:0003215; GO:0003222; GO:0003223; GO:0003272; GO:0004674; GO:0005524; GO:0005886; GO:0005901; GO:0006468; GO:0006955; GO:0007389; GO:0007398; GO:0007399; GO:0007492; GO:0007507; GO:0009897; GO:0009950; GO:0009952; GO:0009953; GO:0010862; GO:0014032; GO:0014912; GO:0016021; GO:0019827; GO:0021983; GO:0021998; GO:0030154; GO:0030324; GO:0030425; GO:0030501; GO:0030509; GO:0035137; GO:0035912; GO:0042475; GO:0042733; GO:0042803; GO:0043025; GO:0045669; GO:0045893; GO:0045944; GO:0046332; GO:0046872; GO:0048339; GO:0048352; GO:0048368; GO:0048378; GO:0048382; GO:0048568; GO:0048589; GO:0048598; GO:0050679; GO:0050768; GO:0051216; GO:0060021; GO:0060043; GO:0060045; GO:0060391; GO:0060896; GO:0060914; GO:0061312; GO:0061626; GO:0071773; GO:0098821; GO:1902895; GO:1904414; GO:1904707; GO:1905285; GO:2000772
P51660	Hsd17b4	FALSE	TRUE	-0.595748	0.0841443	FALSE	0.158445	0.0250648	Peroxisomal multifunctional enzyme type 2 (MFE-2) (17-beta-hydroxysteroid dehydrogenase 4) (17-beta-HSD 4) (D-bifunctional protein) (DBP) (Multifunctional protein 2) (MPF-2) [Cleaved into: (3R)-hydroxyacyl-CoA dehydrogenase (EC 1.1.1.n12); Enoyl-CoA hydratase 2 (EC 4.2.1.107) (EC 4.2.1.119) (3-alpha,7-alpha,12-alpha-trihydroxy-5-beta-cholest-24-enoyl-CoA hydratase)]	DHB4_MOUSE	SUBCELLULAR LOCATION: Peroxisome {ECO:0000250}.	mitochondrion [GO:0005739]; peroxisomal matrix [GO:0005782]; peroxisome [GO:0005777]; 17-beta-hydroxysteroid dehydrogenase (NAD+) activity [GO:0044594]; 3-hydroxyacyl-CoA dehydratase activity [GO:0018812]; 3-hydroxyacyl-CoA dehydrogenase activity [GO:0003857]; 3alpha,7alpha,12alpha-trihydroxy-5beta-cholest-24-enoyl-CoA hydratase activity [GO:0033989]; estradiol 17-beta-dehydrogenase activity [GO:0004303]; isomerase activity [GO:0016853]; long-chain-enoyl-CoA hydratase activity [GO:0016508]; protein homodimerization activity [GO:0042803]; signaling receptor binding [GO:0005102]; androgen metabolic process [GO:0008209]; estrogen metabolic process [GO:0008210]; fatty acid beta-oxidation [GO:0006635]; medium-chain fatty-acyl-CoA metabolic process [GO:0036112]; Sertoli cell development [GO:0060009]; very long-chain fatty acid metabolic process [GO:0000038]; very long-chain fatty-acyl-CoA metabolic process [GO:0036111]	GO:0000038; GO:0003857; GO:0004303; GO:0005102; GO:0005739; GO:0005777; GO:0005782; GO:0006635; GO:0008209; GO:0008210; GO:0016508; GO:0016853; GO:0018812; GO:0033989; GO:0036111; GO:0036112; GO:0042803; GO:0044594; GO:0060009
Q8BMC3	Shc2	FALSE	FALSE	-0.595957	0.0841158	FALSE	0.290423	0.133969	SHC-transforming protein 2 (Protein Sck) (Protein Sli) (SHC-transforming protein B) (Src homology 2 domain-containing-transforming protein C2) (SH2 domain protein C2)	SHC2_MOUSE		intracellular [GO:0005622]; plasma membrane [GO:0005886]; receptor tyrosine kinase binding [GO:0030971]; activation of MAPK activity [GO:0000187]; intracellular signal transduction [GO:0035556]; transmembrane receptor protein tyrosine kinase signaling pathway [GO:0007169]	GO:0000187; GO:0005622; GO:0005886; GO:0007169; GO:0030971; GO:0035556
Q61598	Gdi2	FALSE	FALSE	-0.596325	0.0840655	FALSE	0.206909	0.059659	Rab GDP dissociation inhibitor beta (Rab GDI beta) (GDI-3) (Guanosine diphosphate dissociation inhibitor 2) (GDI-2)	GDIB_MOUSE	SUBCELLULAR LOCATION: Cytoplasm {ECO:0000250}. Membrane {ECO:0000250}; Peripheral membrane protein {ECO:0000250}.	Golgi apparatus [GO:0005794]; membrane [GO:0016020]; myelin sheath [GO:0043209]; GTPase activator activity [GO:0005096]; Rab GDP-dissociation inhibitor activity [GO:0005093]; small GTPase binding [GO:0031267]; protein transport [GO:0015031]; small GTPase mediated signal transduction [GO:0007264]; vesicle-mediated transport [GO:0016192]	GO:0005093; GO:0005096; GO:0005794; GO:0007264; GO:0015031; GO:0016020; GO:0016192; GO:0031267; GO:0043209
Q9EPL8	Ipo7	FALSE	FALSE	-0.59676	0.0840062	FALSE	0.208327	0.0609855	Importin-7 (Imp7) (Ran-binding protein 7) (RanBP7)	IPO7_MOUSE	SUBCELLULAR LOCATION: Cytoplasm {ECO:0000250}. Nucleus {ECO:0000250}.	cytosol [GO:0005829]; nuclear envelope [GO:0005635]; nucleoplasm [GO:0005654]; histone binding [GO:0042393]; protein transporter activity [GO:0008565]; Ran GTPase binding [GO:0008536]; SMAD binding [GO:0046332]; innate immune response [GO:0045087]; protein import into nucleus [GO:0006606]; signal transduction [GO:0007165]	GO:0005635; GO:0005654; GO:0005829; GO:0006606; GO:0007165; GO:0008536; GO:0008565; GO:0042393; GO:0045087; GO:0046332
Q9R111	Gda	FALSE	FALSE	1.22474	0.698387	TRUE	1.03491	6.13627e-17	Guanine deaminase (Guanase) (Guanine aminase) (EC 3.5.4.3) (Guanine aminohydrolase) (GAH)	GUAD_MOUSE		guanine deaminase activity [GO:0008892]; zinc ion binding [GO:0008270]; guanine catabolic process [GO:0006147]; guanine metabolic process [GO:0046098]; positive regulation of microtubule polymerization [GO:0031116]	GO:0006147; GO:0008270; GO:0008892; GO:0031116; GO:0046098
Q8BHN1	Txlng	FALSE	FALSE	-0.596945	0.083981	FALSE	0.270606	0.116199	Gamma-taxilin (Factor inhibiting ATF4-mediated transcription) (FIAT) (Lipopolysaccharide-responsive gene protein)	TXLNG_MOUSE	SUBCELLULAR LOCATION: Nucleus membrane {ECO:0000269|PubMed:19913514}. Cytoplasm, cytosol {ECO:0000269|PubMed:19913514}.	cytosol [GO:0005829]; nuclear membrane [GO:0031965]; protein heterodimerization activity [GO:0046982]; syntaxin binding [GO:0019905]; cell cycle [GO:0007049]; regulation of bone mineralization [GO:0030500]; regulation of cell cycle [GO:0051726]; regulation of cell cycle process [GO:0010564]; regulation of transcription, DNA-templated [GO:0006355]; transcription, DNA-templated [GO:0006351]	GO:0005829; GO:0006351; GO:0006355; GO:0007049; GO:0010564; GO:0019905; GO:0030500; GO:0031965; GO:0046982; GO:0051726
Q9JM83	Calm4	FALSE	FALSE	-0.598623	0.0837524	FALSE	0.388124	0.224263	Calmodulin-4 (Calcium-binding protein Dd112)	CALM4_MOUSE		calcium ion binding [GO:0005509]; cellular response to leukemia inhibitory factor [GO:1990830]	GO:0005509; GO:1990830
P28028	Braf	FALSE	TRUE	-0.599097	0.083688	FALSE	0.228697	0.0793172	Serine/threonine-protein kinase B-raf (EC 2.7.11.1) (Proto-oncogene B-Raf)	BRAF_MOUSE	SUBCELLULAR LOCATION: Nucleus {ECO:0000250}. Cytoplasm {ECO:0000250}. Cell membrane {ECO:0000250}. Note=Colocalizes with RGS14 and RAF1 in both the cytoplasm and membranes. {ECO:0000250}.	cell body [GO:0044297]; cytoplasm [GO:0005737]; cytosol [GO:0005829]; intracellular membrane-bounded organelle [GO:0043231]; membrane [GO:0016020]; mitochondrion [GO:0005739]; neuron projection [GO:0043005]; nucleus [GO:0005634]; plasma membrane [GO:0005886]; ATP binding [GO:0005524]; calcium ion binding [GO:0005509]; identical protein binding [GO:0042802]; MAP kinase kinase kinase activity [GO:0004709]; mitogen-activated protein kinase kinase binding [GO:0031434]; protein heterodimerization activity [GO:0046982]; protein kinase activity [GO:0004672]; protein serine/threonine kinase activity [GO:0004674]; Ras GTPase binding [GO:0017016]; alpha-beta T cell differentiation [GO:0046632]; CD4-positive or CD8-positive, alpha-beta T cell lineage commitment [GO:0043369]; CD4-positive, alpha-beta T cell differentiation [GO:0043367]; cell differentiation [GO:0030154]; cellular response to calcium ion [GO:0071277]; cellular response to drug [GO:0035690]; cellular response to nerve growth factor stimulus [GO:1990090]; establishment of protein localization to membrane [GO:0090150]; face development [GO:0060324]; head morphogenesis [GO:0060323]; long-term synaptic potentiation [GO:0060291]; MAPK cascade [GO:0000165]; myeloid progenitor cell differentiation [GO:0002318]; negative regulation of apoptotic process [GO:0043066]; negative regulation of endothelial cell apoptotic process [GO:2000352]; negative regulation of fibroblast migration [GO:0010764]; negative regulation of neuron apoptotic process [GO:0043524]; negative regulation of signal transduction [GO:0009968]; negative regulation of synaptic vesicle exocytosis [GO:2000301]; positive regulation of axon regeneration [GO:0048680]; positive regulation of axonogenesis [GO:0050772]; positive regulation of ERK1 and ERK2 cascade [GO:0070374]; positive regulation of gene expression [GO:0010628]; positive regulation of glucose transmembrane transport [GO:0010828]; positive regulation of peptidyl-serine phosphorylation [GO:0033138]; positive regulation of stress fiber assembly [GO:0051496]; positive regulation of substrate adhesion-dependent cell spreading [GO:1900026]; positive T cell selection [GO:0043368]; protein heterooligomerization [GO:0051291]; protein phosphorylation [GO:0006468]; regulation of axon regeneration [GO:0048679]; regulation of cell proliferation [GO:0042127]; regulation of T cell differentiation [GO:0045580]; response to cAMP [GO:0051591]; response to peptide hormone [GO:0043434]; somatic stem cell population maintenance [GO:0035019]; T cell receptor signaling pathway [GO:0050852]; thymus development [GO:0048538]; thyroid gland development [GO:0030878]; trehalose metabolism in response to stress [GO:0070413]; visual learning [GO:0008542]	GO:0000165; GO:0002318; GO:0004672; GO:0004674; GO:0004709; GO:0005509; GO:0005524; GO:0005634; GO:0005737; GO:0005739; GO:0005829; GO:0005886; GO:0006468; GO:0008542; GO:0009968; GO:0010628; GO:0010764; GO:0010828; GO:0016020; GO:0017016; GO:0030154; GO:0030878; GO:0031434; GO:0033138; GO:0035019; GO:0035690; GO:0042127; GO:0042802; GO:0043005; GO:0043066; GO:0043231; GO:0043367; GO:0043368; GO:0043369; GO:0043434; GO:0043524; GO:0044297; GO:0045580; GO:0046632; GO:0046982; GO:0048538; GO:0048679; GO:0048680; GO:0050772; GO:0050852; GO:0051291; GO:0051496; GO:0051591; GO:0060291; GO:0060323; GO:0060324; GO:0070374; GO:0070413; GO:0071277; GO:0090150; GO:1900026; GO:1990090; GO:2000301; GO:2000352
Q9CXV1	Sdhd	FALSE	TRUE	-0.599194	0.0836747	FALSE	0.36693	0.206139	Succinate dehydrogenase [ubiquinone] cytochrome b small subunit, mitochondrial (CybS) (CII-4) (QPs3) (Succinate dehydrogenase complex subunit D) (Succinate-ubiquinone oxidoreductase cytochrome b small subunit) (Succinate-ubiquinone reductase membrane anchor subunit)	DHSD_MOUSE	SUBCELLULAR LOCATION: Mitochondrion inner membrane {ECO:0000250}; Multi-pass membrane protein {ECO:0000250}.	integral component of membrane [GO:0016021]; mitochondrial inner membrane [GO:0005743]; mitochondrial respiratory chain complex II, succinate dehydrogenase complex (ubiquinone) [GO:0005749]; mitochondrion [GO:0005739]; heme binding [GO:0020037]; metal ion binding [GO:0046872]; succinate dehydrogenase activity [GO:0000104]; ubiquinone binding [GO:0048039]; cellular response to hypoxia [GO:0071456]; mitochondrial electron transport, succinate to ubiquinone [GO:0006121]; regulation of catecholamine secretion [GO:0050433]; tricarboxylic acid cycle [GO:0006099]	GO:0000104; GO:0005739; GO:0005743; GO:0005749; GO:0006099; GO:0006121; GO:0016021; GO:0020037; GO:0046872; GO:0048039; GO:0050433; GO:0071456
Q9D8P4	Mrpl17	FALSE	FALSE	-0.599271	0.0836643	FALSE	0.409029	0.242582	39S ribosomal protein L17, mitochondrial (L17mt) (MRP-L17)	RM17_MOUSE	SUBCELLULAR LOCATION: Mitochondrion {ECO:0000250|UniProtKB:Q9NRX2}.	mitochondrial inner membrane [GO:0005743]; mitochondrial large ribosomal subunit [GO:0005762]; mitochondrion [GO:0005739]; protein domain specific binding [GO:0019904]; structural constituent of ribosome [GO:0003735]; mitochondrial genome maintenance [GO:0000002]; translation [GO:0006412]	GO:0000002; GO:0003735; GO:0005739; GO:0005743; GO:0005762; GO:0006412; GO:0019904
P56959	Fus	TRUE	TRUE	-0.599674	0.0836096	FALSE	0.206969	0.0610152	RNA-binding protein FUS (Protein pigpen)	FUS_MOUSE	SUBCELLULAR LOCATION: Nucleus {ECO:0000250}.	cytoplasm [GO:0005737]; dendrite [GO:0030425]; dendritic spine [GO:0043197]; dendritic spine head [GO:0044327]; neuronal cell body [GO:0043025]; nucleoplasm [GO:0005654]; nucleus [GO:0005634]; perikaryon [GO:0043204]; perinuclear region of cytoplasm [GO:0048471]; polysome [GO:0005844]; DNA binding [GO:0003677]; estrogen receptor binding [GO:0030331]; identical protein binding [GO:0042802]; ionotropic glutamate receptor binding [GO:0035255]; metal ion binding [GO:0046872]; myosin V binding [GO:0031489]; retinoid X receptor binding [GO:0046965]; RNA binding [GO:0003723]; thyroid hormone receptor binding [GO:0046966]; transcription coactivator activity [GO:0003713]; cellular response to calcium ion [GO:0071277]; regulation of transcription, DNA-templated [GO:0006355]	GO:0003677; GO:0003713; GO:0003723; GO:0005634; GO:0005654; GO:0005737; GO:0005844; GO:0006355; GO:0030331; GO:0030425; GO:0031489; GO:0035255; GO:0042802; GO:0043025; GO:0043197; GO:0043204; GO:0044327; GO:0046872; GO:0046965; GO:0046966; GO:0048471; GO:0071277
Q8VE33	Gdap1l1	FALSE	FALSE	-0.59985	0.0835857	FALSE	0.24325	0.0926846	Ganglioside-induced differentiation-associated protein 1-like 1 (GDAP1-L1)	GD1L1_MOUSE		cytoplasm [GO:0005737]; glutathione transferase activity [GO:0004364]; glutathione metabolic process [GO:0006749]	GO:0004364; GO:0005737; GO:0006749
Q04758	Pkib	FALSE	FALSE	-0.600523	0.0834943	FALSE	0.457102	0.282578	cAMP-dependent protein kinase inhibitor beta (PKI-beta) (cAMP-dependent protein kinase inhibitor, testis isoform)	IPKB_MOUSE		cytoplasm [GO:0005737]; nucleus [GO:0005634]; cAMP-dependent protein kinase inhibitor activity [GO:0004862]; negative regulation of cAMP-dependent protein kinase activity [GO:2000480]; positive regulation of telomerase activity [GO:0051973]; positive regulation of telomere capping [GO:1904355]; positive regulation of telomere maintenance via telomerase [GO:0032212]	GO:0004862; GO:0005634; GO:0005737; GO:0032212; GO:0051973; GO:1904355; GO:2000480
Q63912	Omg	FALSE	FALSE	-0.600613	0.0834821	FALSE	0.236406	0.0868896	Oligodendrocyte-myelin glycoprotein	OMGP_MOUSE	SUBCELLULAR LOCATION: Cell membrane; Lipid-anchor, GPI-anchor.	anchored component of membrane [GO:0031225]; extracellular space [GO:0005615]; myelin sheath [GO:0043209]; plasma membrane [GO:0005886]; identical protein binding [GO:0042802]; protein homodimerization activity [GO:0042803]; cell adhesion [GO:0007155]; central nervous system myelination [GO:0022010]; neuron projection regeneration [GO:0031102]; regulation of collateral sprouting of intact axon in response to injury [GO:0048683]	GO:0005615; GO:0005886; GO:0007155; GO:0022010; GO:0031102; GO:0031225; GO:0042802; GO:0042803; GO:0043209; GO:0048683
Q8BYY4	Ttc39b	FALSE	FALSE	-0.60166	0.0833402	FALSE	0.226388	0.0784668	Tetratricopeptide repeat protein 39B (TPR repeat protein 39B)	TT39B_MOUSE
Q921M4	Golga2	FALSE	FALSE	1.2189	0.696203	TRUE	1.02736	7.70649e-17	Golgin subfamily A member 2 (130 kDa cis-Golgi matrix protein) (GM130)	GOGA2_MOUSE	SUBCELLULAR LOCATION: Golgi apparatus, cis-Golgi network membrane {ECO:0000250|UniProtKB:Q62839}; Peripheral membrane protein {ECO:0000250|UniProtKB:Q62839}. Cytoplasm, cytoskeleton, spindle pole {ECO:0000269|PubMed:21552007}. Note=Peripheral membrane protein associated with cis-Golgi stacks (By similarity). Associates with the mitotic spindle during mitosis (By similarity). {ECO:0000250|UniProtKB:Q08379, ECO:0000250|UniProtKB:Q62839}.	cis-Golgi network [GO:0005801]; COPII-coated ER to Golgi transport vesicle [GO:0030134]; cytoplasm [GO:0005737]; Golgi apparatus [GO:0005794]; Golgi cis cisterna [GO:0000137]; Golgi cisterna membrane [GO:0032580]; Golgi membrane [GO:0000139]; microtubule [GO:0005874]; mitotic spindle [GO:0072686]; neuronal cell body [GO:0043025]; protein-containing complex [GO:0032991]; spindle pole [GO:0000922]; cadherin binding [GO:0045296]; importin-alpha family protein binding [GO:0061676]; microtubule binding [GO:0008017]; protein kinase binding [GO:0019901]; protein-containing complex binding [GO:0044877]; syntaxin binding [GO:0019905]; asymmetric cell division [GO:0008356]; centrosome cycle [GO:0007098]; ER to Golgi vesicle-mediated transport [GO:0006888]; Golgi disassembly [GO:0090166]; Golgi localization [GO:0051645]; Golgi ribbon formation [GO:0090161]; microtubule nucleation [GO:0007020]; mitotic spindle assembly [GO:0090307]; negative regulation of autophagy [GO:0010507]; negative regulation of protein binding [GO:0032091]; positive regulation of axonogenesis [GO:0050772]; positive regulation of protein glycosylation [GO:0060050]; protein glycosylation [GO:0006486]; protein homotetramerization [GO:0051289]; spindle assembly [GO:0051225]; spindle assembly involved in meiosis [GO:0090306]	GO:0000137; GO:0000139; GO:0000922; GO:0005737; GO:0005794; GO:0005801; GO:0005874; GO:0006486; GO:0006888; GO:0007020; GO:0007098; GO:0008017; GO:0008356; GO:0010507; GO:0019901; GO:0019905; GO:0030134; GO:0032091; GO:0032580; GO:0032991; GO:0043025; GO:0044877; GO:0045296; GO:0050772; GO:0051225; GO:0051289; GO:0051645; GO:0060050; GO:0061676; GO:0072686; GO:0090161; GO:0090166; GO:0090306; GO:0090307
Q8K009	Aldh1l2	FALSE	FALSE	-0.602348	0.0832471	FALSE	0.201167	0.0572894	Mitochondrial 10-formyltetrahydrofolate dehydrogenase (Mitochondrial 10-FTHFDH) (mtFDH) (EC 1.5.1.6) (Aldehyde dehydrogenase family 1 member L2)	AL1L2_MOUSE	SUBCELLULAR LOCATION: Mitochondrion {ECO:0000250}.	mitochondrion [GO:0005739]; nucleus [GO:0005634]; aldehyde dehydrogenase (NAD) activity [GO:0004029]; formyltetrahydrofolate dehydrogenase activity [GO:0016155]; hydroxymethyl-, formyl- and related transferase activity [GO:0016742]; 10-formyltetrahydrofolate catabolic process [GO:0009258]; biosynthetic process [GO:0009058]; one-carbon metabolic process [GO:0006730]	GO:0004029; GO:0005634; GO:0005739; GO:0006730; GO:0009058; GO:0009258; GO:0016155; GO:0016742
Q6PDX6	Rnf220	FALSE	TRUE	-0.60394	0.0830321	FALSE	0.353052	0.197218	E3 ubiquitin-protein ligase Rnf220 (EC 2.3.2.27) (RING finger protein 220) (RING-type E3 ubiquitin transferase Rnf220)	RN220_MOUSE	SUBCELLULAR LOCATION: Cytoplasm {ECO:0000269|PubMed:20170641}.	cytoplasm [GO:0005737]; metal ion binding [GO:0046872]; ubiquitin protein ligase activity [GO:0061630]; ubiquitin-protein transferase activity [GO:0004842]; positive regulation of canonical Wnt signaling pathway [GO:0090263]; protein autoubiquitination [GO:0051865]; protein ubiquitination [GO:0016567]	GO:0004842; GO:0005737; GO:0016567; GO:0046872; GO:0051865; GO:0061630; GO:0090263
Q9DB75	Cdip1	TRUE	FALSE	-0.604721	0.0829267	FALSE	0.322159	0.169327	Cell death-inducing p53-target protein 1 (LITAF-like protein)	CDIP1_MOUSE	SUBCELLULAR LOCATION: Late endosome membrane {ECO:0000250|UniProtKB:Q9H305}; Peripheral membrane protein {ECO:0000250|UniProtKB:Q9H305}; Cytoplasmic side {ECO:0000250|UniProtKB:Q9H305}. Lysosome membrane {ECO:0000250|UniProtKB:Q9H305}; Peripheral membrane protein {ECO:0000250|UniProtKB:Q9H305}; Cytoplasmic side {ECO:0000250|UniProtKB:Q9H305}.	cytoplasmic side of late endosome membrane [GO:0098560]; cytoplasmic side of lysosomal membrane [GO:0098574]; nucleus [GO:0005634]; metal ion binding [GO:0046872]; apoptotic process [GO:0006915]; intrinsic apoptotic signaling pathway in response to DNA damage by p53 class mediator [GO:0042771]; tumor necrosis factor-mediated signaling pathway [GO:0033209]	GO:0005634; GO:0006915; GO:0033209; GO:0042771; GO:0046872; GO:0098560; GO:0098574
Q60738	Slc30a1	FALSE	FALSE	-0.605409	0.082834	FALSE	0.331617	0.178611	Zinc transporter 1 (ZnT-1) (Solute carrier family 30 member 1)	ZNT1_MOUSE	SUBCELLULAR LOCATION: Cell membrane {ECO:0000305}; Multi-pass membrane protein {ECO:0000305}.	cytoplasm [GO:0005737]; endoplasmic reticulum [GO:0005783]; Golgi apparatus [GO:0005794]; integral component of membrane [GO:0016021]; nuclear membrane [GO:0031965]; plasma membrane [GO:0005886]; T-tubule [GO:0030315]; calcium channel inhibitor activity [GO:0019855]; zinc ion transmembrane transporter activity [GO:0005385]; cadmium ion transmembrane transport [GO:0070574]; calcium ion import [GO:0070509]; cellular calcium ion homeostasis [GO:0006874]; cellular zinc ion homeostasis [GO:0006882]; detoxification of cadmium ion [GO:0071585]; in utero embryonic development [GO:0001701]; negative regulation of calcium ion import [GO:0090281]; negative regulation of neurotransmitter secretion [GO:0046929]; negative regulation of zinc ion transmembrane import [GO:0071584]; regulation of sequestering of zinc ion [GO:0061088]; response to zinc ion [GO:0010043]; zinc ion transport [GO:0006829]	GO:0001701; GO:0005385; GO:0005737; GO:0005783; GO:0005794; GO:0005886; GO:0006829; GO:0006874; GO:0006882; GO:0010043; GO:0016021; GO:0019855; GO:0030315; GO:0031965; GO:0046929; GO:0061088; GO:0070509; GO:0070574; GO:0071584; GO:0071585; GO:0090281
Q8BKZ9	Pdhx	FALSE	TRUE	-0.605727	0.0827911	FALSE	0.203886	0.0608323	Pyruvate dehydrogenase protein X component, mitochondrial (Dihydrolipoamide dehydrogenase-binding protein of pyruvate dehydrogenase complex) (Lipoyl-containing pyruvate dehydrogenase complex component X)	ODPX_MOUSE	SUBCELLULAR LOCATION: Mitochondrion matrix {ECO:0000250}.	mitochondrial matrix [GO:0005759]; mitochondrion [GO:0005739]; pyruvate dehydrogenase complex [GO:0045254]; pyruvate dehydrogenase (NAD+) activity [GO:0034604]; transferase activity, transferring acyl groups [GO:0016746]; mitochondrial acetyl-CoA biosynthetic process from pyruvate [GO:0061732]	GO:0005739; GO:0005759; GO:0016746; GO:0034604; GO:0045254; GO:0061732
Q0VGB7	Ppp4r2	FALSE	FALSE	-0.606499	0.0826872	FALSE	0.219805	0.0748503	Serine/threonine-protein phosphatase 4 regulatory subunit 2	PP4R2_MOUSE	SUBCELLULAR LOCATION: Cytoplasm, cytoskeleton, microtubule organizing center, centrosome {ECO:0000250}. Nucleus {ECO:0000250}. Note=Ionizing radiation induces relocalization to nuclear foci and colocalization with RPA2. {ECO:0000250}.	cytoplasm [GO:0005737]; microtubule organizing center [GO:0005815]; nucleoplasm [GO:0005654]; nucleus [GO:0005634]; protein phosphatase 4 complex [GO:0030289]; protein binding, bridging [GO:0030674]; protein phosphatase regulator activity [GO:0019888]; hematopoietic progenitor cell differentiation [GO:0002244]; mRNA processing [GO:0006397]; regulation of double-strand break repair via homologous recombination [GO:0010569]; RNA splicing [GO:0008380]	GO:0002244; GO:0005634; GO:0005654; GO:0005737; GO:0005815; GO:0006397; GO:0008380; GO:0010569; GO:0019888; GO:0030289; GO:0030674
Q8R2H9	Phospho1	FALSE	FALSE	-0.607824	0.0825094	FALSE	0.319776	0.169242	Phosphoethanolamine/phosphocholine phosphatase (EC 3.1.3.75)	PHOP1_MOUSE		extracellular membrane-bounded organelle [GO:0065010]; metal ion binding [GO:0046872]; phosphatase activity [GO:0016791]; phosphocholine phosphatase activity [GO:0052731]; phosphoethanolamine phosphatase activity [GO:0052732]; pyrophosphatase activity [GO:0016462]; bone mineralization involved in bone maturation [GO:0035630]; endochondral ossification [GO:0001958]; regulation of bone mineralization [GO:0030500]	GO:0001958; GO:0016462; GO:0016791; GO:0030500; GO:0035630; GO:0046872; GO:0052731; GO:0052732; GO:0065010
Q9DBN4	P33monox	FALSE	FALSE	-0.607865	0.0825038	FALSE	0.22589	0.0809022	Putative monooxygenase p33MONOX (EC 1.-.-.-)	P33MX_MOUSE	SUBCELLULAR LOCATION: Cytoplasm {ECO:0000269|PubMed:21153684}.	cytoplasm [GO:0005737]; oxidoreductase activity [GO:0016491]	GO:0005737; GO:0016491
P62484	Abi2	FALSE	FALSE	-0.608169	0.082463	FALSE	0.259725	0.112432	Abl interactor 2 (Abelson interactor 2) (Abi-2)	ABI2_MOUSE	SUBCELLULAR LOCATION: Cytoplasm {ECO:0000305}. Cell projection, lamellipodium {ECO:0000269|PubMed:11516653}. Cell projection, filopodium {ECO:0000269|PubMed:11516653}. Cytoplasm, cytoskeleton {ECO:0000269|PubMed:11516653}. Note=Localized to protruding lamellipodia and filopodia tips. {ECO:0000269|PubMed:11516653}.	cell-cell adherens junction [GO:0005913]; cytoskeleton [GO:0005856]; cytosol [GO:0005829]; dendrite [GO:0030425]; filopodium tip [GO:0032433]; lamellipodium [GO:0030027]; SCAR complex [GO:0031209]; proline-rich region binding [GO:0070064]; protein-containing complex binding [GO:0044877]; SH3 domain binding [GO:0017124]; ubiquitin protein ligase binding [GO:0031625]; actin polymerization or depolymerization [GO:0008154]; camera-type eye development [GO:0043010]; cell migration [GO:0016477]; dendrite development [GO:0016358]; learning or memory [GO:0007611]; peptidyl-tyrosine phosphorylation [GO:0018108]; positive regulation of Arp2/3 complex-mediated actin nucleation [GO:2000601]; Rac protein signal transduction [GO:0016601]	GO:0005829; GO:0005856; GO:0005913; GO:0007611; GO:0008154; GO:0016358; GO:0016477; GO:0016601; GO:0017124; GO:0018108; GO:0030027; GO:0030425; GO:0031209; GO:0031625; GO:0032433; GO:0043010; GO:0044877; GO:0070064; GO:2000601
O88448	Klc2	FALSE	TRUE	-0.608224	0.0824557	FALSE	0.197648	0.0566178	Kinesin light chain 2 (KLC 2)	KLC2_MOUSE	SUBCELLULAR LOCATION: Cytoplasm, cytoskeleton {ECO:0000305}.	ciliary rootlet [GO:0035253]; cytoplasm [GO:0005737]; cytosol [GO:0005829]; kinesin complex [GO:0005871]; microtubule [GO:0005874]; mitochondrion [GO:0005739]; neuron projection [GO:0043005]; nucleoplasm [GO:0005654]; plasma membrane [GO:0005886]; protein-containing complex [GO:0032991]; cadherin binding [GO:0045296]; kinesin binding [GO:0019894]; microtubule motor activity [GO:0003777]; axo-dendritic transport [GO:0008088]; microtubule-based movement [GO:0007018]	GO:0003777; GO:0005654; GO:0005737; GO:0005739; GO:0005829; GO:0005871; GO:0005874; GO:0005886; GO:0007018; GO:0008088; GO:0019894; GO:0032991; GO:0035253; GO:0043005; GO:0045296
Q61581	Igfbp7	FALSE	TRUE	1.21512	0.694782	TRUE	3.23037	8.31696e-06	Insulin-like growth factor-binding protein 7 (IBP-7) (IGF-binding protein 7) (IGFBP-7) (MAC25 protein)	IBP7_MOUSE	SUBCELLULAR LOCATION: Secreted.	extracellular matrix [GO:0031012]; extracellular region [GO:0005576]; extracellular space [GO:0005615]; insulin-like growth factor binding [GO:0005520]; cell adhesion [GO:0007155]; inner ear development [GO:0048839]; regulation of cell growth [GO:0001558]; regulation of steroid biosynthetic process [GO:0050810]	GO:0001558; GO:0005520; GO:0005576; GO:0005615; GO:0007155; GO:0031012; GO:0048839; GO:0050810
Q3UHD3	Mtus2	FALSE	FALSE	-0.608823	0.0823754	FALSE	0.492107	0.316104	Microtubule-associated tumor suppressor candidate 2 homolog (Cardiac zipper protein) (Microtubule plus-end tracking protein TIP150) (Tracking protein of 150 kDa)	MTUS2_MOUSE	SUBCELLULAR LOCATION: Cytoplasm, cytoskeleton. Note=Associated with the microtubule network at the growing distal tip (the plus-end) of microtubules. {ECO:0000250}.	cytoplasm [GO:0005737]; intercellular bridge [GO:0045171]; microtubule [GO:0005874]; microtubule cytoskeleton [GO:0015630]; nucleus [GO:0005634]; microtubule binding [GO:0008017]; protein homodimerization activity [GO:0042803]	GO:0005634; GO:0005737; GO:0005874; GO:0008017; GO:0015630; GO:0042803; GO:0045171
O88705	Hcn3	FALSE	FALSE	-0.609295	0.0823121	FALSE	0.406317	0.248246	Potassium/sodium hyperpolarization-activated cyclic nucleotide-gated channel 3 (Hyperpolarization-activated cation channel 3) (HAC-3)	HCN3_MOUSE	SUBCELLULAR LOCATION: Cell membrane {ECO:0000269|PubMed:15923185, ECO:0000269|PubMed:23382386}; Multi-pass membrane protein {ECO:0000269|PubMed:15923185}.	axon [GO:0030424]; cone cell pedicle [GO:0044316]; dendrite [GO:0030425]; integral component of plasma membrane [GO:0005887]; neuronal cell body [GO:0043025]; plasma membrane [GO:0005886]; synapse [GO:0045202]; cAMP binding [GO:0030552]; voltage-gated potassium channel activity [GO:0005249]; voltage-gated sodium channel activity [GO:0005248]; cellular response to dopamine [GO:1903351]; potassium ion transmembrane transport [GO:0071805]; regulation of ion transmembrane transport [GO:0034765]; regulation of membrane potential [GO:0042391]; response to cisplatin [GO:0072718]; sodium ion transmembrane transport [GO:0035725]	GO:0005248; GO:0005249; GO:0005886; GO:0005887; GO:0030424; GO:0030425; GO:0030552; GO:0034765; GO:0035725; GO:0042391; GO:0043025; GO:0044316; GO:0045202; GO:0071805; GO:0072718; GO:1903351
Q8BX94	Osbpl2	FALSE	TRUE	-0.609727	0.0822544	FALSE	0.255287	0.109105	Oxysterol-binding protein-related protein 2 (ORP-2) (OSBP-related protein 2)	OSBL2_MOUSE		cholesterol binding [GO:0015485]; lipid transport [GO:0006869]	GO:0006869; GO:0015485
Q9JKF6	Pvrl1	FALSE	FALSE	-0.610651	0.0821307	FALSE	0.174924	0.0397012	Nectin-1 (Herpes virus entry mediator C) (Herpesvirus entry mediator C) (HveC) (Nectin cell adhesion molecule 1) (Poliovirus receptor-related protein 1) (CD antigen CD111)	NECT1_MOUSE	SUBCELLULAR LOCATION: Cell membrane {ECO:0000269|PubMed:11827984}; Single-pass type I membrane protein {ECO:0000269|PubMed:11827984}. Cell junction, synapse, presynaptic cell membrane {ECO:0000269|PubMed:11827984}.	apical junction complex [GO:0043296]; axon [GO:0030424]; catenin complex [GO:0016342]; cell-cell adherens junction [GO:0005913]; cell-cell contact zone [GO:0044291]; growth cone membrane [GO:0032584]; integral component of membrane [GO:0016021]; integral component of plasma membrane [GO:0005887]; intracellular membrane-bounded organelle [GO:0043231]; neuron projection [GO:0043005]; plasma membrane [GO:0005886]; presynaptic membrane [GO:0042734]; synapse [GO:0045202]; carbohydrate binding [GO:0030246]; cell adhesion molecule binding [GO:0050839]; identical protein binding [GO:0042802]; protein heterodimerization activity [GO:0046982]; protein homodimerization activity [GO:0042803]; signaling receptor activity [GO:0038023]; signaling receptor binding [GO:0005102]; virion binding [GO:0046790]; axon guidance [GO:0007411]; camera-type eye morphogenesis [GO:0048593]; cell recognition [GO:0008037]; cell-cell adhesion [GO:0098609]; desmosome organization [GO:0002934]; enamel mineralization [GO:0070166]; heterophilic cell-cell adhesion via plasma membrane cell adhesion molecules [GO:0007157]; homophilic cell adhesion via plasma membrane adhesion molecules [GO:0007156]; iron ion transport [GO:0006826]; lens morphogenesis in camera-type eye [GO:0002089]; protein localization to cell junction [GO:1902414]; regulation of synapse assembly [GO:0051963]; retina development in camera-type eye [GO:0060041]; viral entry into host cell [GO:0046718]; virion attachment to host cell [GO:0019062]	GO:0002089; GO:0002934; GO:0005102; GO:0005886; GO:0005887; GO:0005913; GO:0006826; GO:0007156; GO:0007157; GO:0007411; GO:0008037; GO:0016021; GO:0016342; GO:0019062; GO:0030246; GO:0030424; GO:0032584; GO:0038023; GO:0042734; GO:0042802; GO:0042803; GO:0043005; GO:0043231; GO:0043296; GO:0044291; GO:0045202; GO:0046718; GO:0046790; GO:0046982; GO:0048593; GO:0050839; GO:0051963; GO:0060041; GO:0070166; GO:0098609; GO:1902414
Q9QYJ3	Dnajb1	FALSE	FALSE	-0.610745	0.0821182	FALSE	0.242748	0.0978398	DnaJ homolog subfamily B member 1 (Heat shock 40 kDa protein 1) (HSP40) (Heat shock protein 40)	DNJB1_MOUSE	SUBCELLULAR LOCATION: Cytoplasm {ECO:0000250|UniProtKB:P25685}. Nucleus {ECO:0000250|UniProtKB:P25685}. Nucleus, nucleolus {ECO:0000250|UniProtKB:P25685}. Note=Translocates rapidly from the cytoplasm to the nucleus, and especially to the nucleoli, upon heat shock. {ECO:0000250|UniProtKB:P25685}.	cytoplasm [GO:0005737]; cytosol [GO:0005829]; dendritic spine [GO:0043197]; neuronal cell body [GO:0043025]; nucleolus [GO:0005730]; nucleus [GO:0005634]; postsynaptic cytosol [GO:0099524]; postsynaptic density [GO:0014069]; sperm head [GO:0061827]; ATPase activator activity [GO:0001671]; ATPase binding [GO:0051117]; cadherin binding [GO:0045296]; chaperone binding [GO:0051087]; Hsp70 protein binding [GO:0030544]; RNA polymerase II transcription corepressor activity [GO:0001106]; unfolded protein binding [GO:0051082]; chaperone cofactor-dependent protein refolding [GO:0051085]; negative regulation of inclusion body assembly [GO:0090084]; negative regulation of transcription from RNA polymerase II promoter in response to stress [GO:0097201]; positive regulation of ATPase activity [GO:0032781]	GO:0001106; GO:0001671; GO:0005634; GO:0005730; GO:0005737; GO:0005829; GO:0014069; GO:0030544; GO:0032781; GO:0043025; GO:0043197; GO:0045296; GO:0051082; GO:0051085; GO:0051087; GO:0051117; GO:0061827; GO:0090084; GO:0097201; GO:0099524
P31230	Aimp1	FALSE	TRUE	-0.611409	0.0820295	FALSE	0.1646	0.0326226	Aminoacyl tRNA synthase complex-interacting multifunctional protein 1 (Multisynthase complex auxiliary component p43) [Cleaved into: Endothelial monocyte-activating polypeptide 2 (EMAP-2) (Endothelial monocyte-activating polypeptide II) (EMAP-II) (Small inducible cytokine subfamily E member 1)]	AIMP1_MOUSE	SUBCELLULAR LOCATION: Nucleus {ECO:0000250|UniProtKB:Q12904}. Cytoplasm, cytosol {ECO:0000250|UniProtKB:Q12904}. Secreted {ECO:0000269|PubMed:17001013, ECO:0000269|PubMed:9770485}. Endoplasmic reticulum {ECO:0000269|PubMed:17525271}. Golgi apparatus {ECO:0000269|PubMed:17525271}. Note=Enriched in secretory vesicles of pancreatic alpha cells and secreted from the pancreas in response to low glucose levels (PubMed:17001013). Secreted in response to hypoxia (By similarity). Also secreted in response to both apoptotic and necrotic cell death. {ECO:0000250|UniProtKB:Q12904, ECO:0000269|PubMed:17001013}.	aminoacyl-tRNA synthetase multienzyme complex [GO:0017101]; cell surface [GO:0009986]; cytosol [GO:0005829]; endoplasmic reticulum [GO:0005783]; extracellular space [GO:0005615]; Golgi apparatus [GO:0005794]; methionyl glutamyl tRNA synthetase complex [GO:0017102]; nucleus [GO:0005634]; cytokine activity [GO:0005125]; GTPase binding [GO:0051020]; protein homodimerization activity [GO:0042803]; tRNA binding [GO:0000049]; angiogenesis [GO:0001525]; apoptotic process [GO:0006915]; cell adhesion [GO:0007155]; cell-cell signaling [GO:0007267]; inflammatory response [GO:0006954]; leukocyte migration [GO:0050900]; negative regulation of endothelial cell proliferation [GO:0001937]; positive regulation of glucagon secretion [GO:0070094]; tRNA aminoacylation for protein translation [GO:0006418]	GO:0000049; GO:0001525; GO:0001937; GO:0005125; GO:0005615; GO:0005634; GO:0005783; GO:0005794; GO:0005829; GO:0006418; GO:0006915; GO:0006954; GO:0007155; GO:0007267; GO:0009986; GO:0017101; GO:0017102; GO:0042803; GO:0050900; GO:0051020; GO:0070094
Q14CH0	Fam171b	FALSE	FALSE	-0.611658	0.0819964	FALSE	0.116143	0.00784394	Protein FAM171B	F171B_MOUSE	SUBCELLULAR LOCATION: Membrane {ECO:0000305}; Single-pass type I membrane protein {ECO:0000305}.	integral component of membrane [GO:0016021]	GO:0016021
Q8BYB9	Poglut1	FALSE	TRUE	-0.611814	0.0819755	FALSE	0.199079	0.0591712	Protein O-glucosyltransferase 1 (EC 2.4.1.-) (CAP10-like 46 kDa protein) (KTEL motif-containing protein 1) (O-glucosyltransferase Rumi homolog) (Rumi) (Protein O-xylosyltransferase POGLUT1) (EC 2.4.2.26) (Wing-shaped neural plate protein) (Wsnp)	PGLT1_MOUSE	SUBCELLULAR LOCATION: Endoplasmic reticulum lumen {ECO:0000250|UniProtKB:Q8NBL1}.	endoplasmic reticulum lumen [GO:0005788]; glucosyltransferase activity [GO:0046527]; protein xylosyltransferase activity [GO:0030158]; UDP-glucosyltransferase activity [GO:0035251]; UDP-xylosyltransferase activity [GO:0035252]; axial mesoderm development [GO:0048318]; cardiovascular system development [GO:0072358]; gastrulation [GO:0007369]; glycolipid metabolic process [GO:0006664]; muscle tissue development [GO:0060537]; paraxial mesoderm development [GO:0048339]; positive regulation of Notch signaling pathway [GO:0045747]; protein O-linked glycosylation [GO:0006493]; protein O-linked glycosylation via serine [GO:0018242]; regulation of gastrulation [GO:0010470]; regulation of Notch signaling pathway [GO:0008593]; somitogenesis [GO:0001756]	GO:0001756; GO:0005788; GO:0006493; GO:0006664; GO:0007369; GO:0008593; GO:0010470; GO:0018242; GO:0030158; GO:0035251; GO:0035252; GO:0045747; GO:0046527; GO:0048318; GO:0048339; GO:0060537; GO:0072358
Q8R516	Mib2	FALSE	FALSE	-0.611979	0.0819535	FALSE	0.420761	0.262576	E3 ubiquitin-protein ligase MIB2 (EC 2.3.2.27) (Dystrophin-like protein) (Dyslike) (Mind bomb homolog 2) (Mind bomb-2) (RING-type E3 ubiquitin transferase MIB2) (Skeletrophin)	MIB2_MOUSE	SUBCELLULAR LOCATION: Cytoplasm {ECO:0000269|PubMed:15824097}. Endosome {ECO:0000269|PubMed:15824097}. Note=Colocalizes with endosomal compartments.	early endosome [GO:0005769]; ubiquitin ligase complex [GO:0000151]; actin binding [GO:0003779]; ubiquitin protein ligase activity [GO:0061630]; ubiquitin-protein transferase activity [GO:0004842]; zinc ion binding [GO:0008270]; Notch signaling pathway [GO:0007219]; protein ubiquitination [GO:0016567]	GO:0000151; GO:0003779; GO:0004842; GO:0005769; GO:0007219; GO:0008270; GO:0016567; GO:0061630
Q8K0G5	Tssc1	FALSE	FALSE	-0.6124	0.0818974	FALSE	0.220477	0.0781217	EARP-interacting protein (Endosome-associated recycling protein-interacting protein)	EIPR1_MOUSE		positive regulation of dense core granule transport [GO:1904811]	GO:1904811
Q9WTS2	Fut8	FALSE	TRUE	1.20387	0.690538	TRUE	1.43443	7.11436e-12	Alpha-(1,6)-fucosyltransferase (Alpha1-6FucT) (EC 2.4.1.68) (Fucosyltransferase 8) (GDP-L-Fuc:N-acetyl-beta-D-glucosaminide alpha1,6-fucosyltransferase) (GDP-fucose--glycoprotein fucosyltransferase) (Glycoprotein 6-alpha-L-fucosyltransferase)	FUT8_MOUSE	SUBCELLULAR LOCATION: Golgi apparatus, Golgi stack membrane {ECO:0000250}; Single-pass type II membrane protein {ECO:0000250}. Note=Membrane-bound form in trans cisternae of Golgi. {ECO:0000250}.	cytosol [GO:0005829]; Golgi cisterna membrane [GO:0032580]; integral component of membrane [GO:0016021]; alpha-(1->6)-fucosyltransferase activity [GO:0046921]; glycoprotein 6-alpha-L-fucosyltransferase activity [GO:0008424]; SH3 domain binding [GO:0017124]; transferase activity, transferring glycosyl groups [GO:0016757]; cell migration [GO:0016477]; GDP-L-fucose metabolic process [GO:0046368]; integrin-mediated signaling pathway [GO:0007229]; N-glycan fucosylation [GO:0036071]; N-glycan processing [GO:0006491]; protein glycosylation in Golgi [GO:0033578]; protein N-linked glycosylation [GO:0006487]; protein N-linked glycosylation via asparagine [GO:0018279]; receptor metabolic process [GO:0043112]; regulation of cellular response to oxidative stress [GO:1900407]; regulation of gene expression [GO:0010468]; respiratory gaseous exchange [GO:0007585]; transforming growth factor beta receptor signaling pathway [GO:0007179]	GO:0005829; GO:0006487; GO:0006491; GO:0007179; GO:0007229; GO:0007585; GO:0008424; GO:0010468; GO:0016021; GO:0016477; GO:0016757; GO:0017124; GO:0018279; GO:0032580; GO:0033578; GO:0036071; GO:0043112; GO:0046368; GO:0046921; GO:1900407
Q8BHC9	Fut11	FALSE	FALSE	-0.612965	0.0818221	FALSE	0.315486	0.168741	Alpha-(1,3)-fucosyltransferase 11 (EC 2.4.1.-) (Fucosyltransferase XI) (Fuc-TXI) (FucT-XI) (Galactoside 3-L-fucosyltransferase 11) (Fucosyltransferase 11)	FUT11_MOUSE	SUBCELLULAR LOCATION: Golgi apparatus, Golgi stack membrane {ECO:0000250}; Single-pass type II membrane protein {ECO:0000250}.	Golgi cisterna membrane [GO:0032580]; Golgi membrane [GO:0000139]; integral component of membrane [GO:0016021]; alpha-(1->3)-fucosyltransferase activity [GO:0046920]; protein glycosylation [GO:0006486]	GO:0000139; GO:0006486; GO:0016021; GO:0032580; GO:0046920
Q9CPY1	Mrpl51	FALSE	FALSE	-0.613143	0.0817984	FALSE	0.357278	0.20792	39S ribosomal protein L51, mitochondrial (L51mt) (MRP-L51) (bMRP-64) (bMRP64)	RM51_MOUSE	SUBCELLULAR LOCATION: Mitochondrion {ECO:0000250|UniProtKB:Q4U2R6}.	mitochondrial large ribosomal subunit [GO:0005762]; mitochondrial ribosome [GO:0005761]; mitochondrion [GO:0005739]; structural constituent of ribosome [GO:0003735]; mitochondrial translation [GO:0032543]; translation [GO:0006412]	GO:0003735; GO:0005739; GO:0005761; GO:0005762; GO:0006412; GO:0032543
Q6PGH0	Ubtd2	FALSE	FALSE	-0.613393	0.0817652	FALSE	0.318998	0.172378	Ubiquitin domain-containing protein 2	UBTD2_MOUSE	SUBCELLULAR LOCATION: Cytoplasm {ECO:0000250}.	cytoplasm [GO:0005737]	GO:0005737
Q9WU42	Ncor2	FALSE	FALSE	-0.613548	0.0817446	FALSE	0.132979	0.01476	Nuclear receptor corepressor 2 (N-CoR2) (Silencing mediator of retinoic acid and thyroid hormone receptor) (SMRT) (SMRTe) (T3 receptor-associating factor) (TRAC) (Thyroid-, retinoic-acid-receptor-associated corepressor)	NCOR2_MOUSE	SUBCELLULAR LOCATION: Nucleus.	chromatin [GO:0000785]; histone deacetylase complex [GO:0000118]; nuclear body [GO:0016604]; nuclear chromatin [GO:0000790]; nuclear matrix [GO:0016363]; nucleoplasm [GO:0005654]; nucleus [GO:0005634]; transcriptional repressor complex [GO:0017053]; chromatin binding [GO:0003682]; DNA binding [GO:0003677]; glucocorticoid receptor binding [GO:0035259]; histone deacetylase binding [GO:0042826]; ligand-dependent nuclear receptor binding [GO:0016922]; Notch binding [GO:0005112]; protein N-terminus binding [GO:0047485]; protein-containing complex binding [GO:0044877]; retinoic acid receptor binding [GO:0042974]; retinoid X receptor binding [GO:0046965]; RNA polymerase II regulatory region DNA binding [GO:0001012]; sequence-specific DNA binding [GO:0043565]; transcription corepressor activity [GO:0003714]; transcription factor binding [GO:0008134]; cell proliferation in forebrain [GO:0021846]; forebrain development [GO:0030900]; glucose homeostasis [GO:0042593]; heart morphogenesis [GO:0003007]; in utero embryonic development [GO:0001701]; negative regulation of fat cell differentiation [GO:0045599]; negative regulation of production of miRNAs involved in gene silencing by miRNA [GO:1903799]; negative regulation of transcription by RNA polymerase II [GO:0000122]; negative regulation of transcription, DNA-templated [GO:0045892]; positive regulation of protein deacetylation [GO:0090312]; regulation of cellular ketone metabolic process by negative regulation of transcription from RNA polymerase II promoter [GO:0072365]; telencephalon development [GO:0021537]; transcription, DNA-templated [GO:0006351]; Type I pneumocyte differentiation [GO:0060509]; white fat cell differentiation [GO:0050872]	GO:0000118; GO:0000122; GO:0000785; GO:0000790; GO:0001012; GO:0001701; GO:0003007; GO:0003677; GO:0003682; GO:0003714; GO:0005112; GO:0005634; GO:0005654; GO:0006351; GO:0008134; GO:0016363; GO:0016604; GO:0016922; GO:0017053; GO:0021537; GO:0021846; GO:0030900; GO:0035259; GO:0042593; GO:0042826; GO:0042974; GO:0043565; GO:0044877; GO:0045599; GO:0045892; GO:0046965; GO:0047485; GO:0050872; GO:0060509; GO:0072365; GO:0090312; GO:1903799
P03930	Mtatp8	FALSE	FALSE	-0.613589	0.081739	FALSE	0.289987	0.144703	ATP synthase protein 8 (A6L) (F-ATPase subunit 8)	ATP8_MOUSE	SUBCELLULAR LOCATION: Mitochondrion membrane; Single-pass membrane protein.	integral component of membrane [GO:0016021]; mitochondrial proton-transporting ATP synthase complex [GO:0005753]; mitochondrial proton-transporting ATP synthase complex, coupling factor F(o) [GO:0000276]; mitochondrion [GO:0005739]; proton transmembrane transporter activity [GO:0015078]; ATP synthesis coupled proton transport [GO:0015986]	GO:0000276; GO:0005739; GO:0005753; GO:0015078; GO:0015986; GO:0016021
A2AIL4	Ndufaf6	FALSE	TRUE	-0.614147	0.0816648	FALSE	0.308193	0.162587	NADH dehydrogenase (ubiquinone) complex I, assembly factor 6	NDUF6_MOUSE	SUBCELLULAR LOCATION: Mitochondrion inner membrane {ECO:0000269|PubMed:18614015}. Note=Peripherally localized on the matrix face of the mitochondrial inner membrane. {ECO:0000250}.	cytoplasm [GO:0005737]; mitochondrial inner membrane [GO:0005743]; mitochondrion [GO:0005739]; nucleus [GO:0005634]; transferase activity [GO:0016740]; biosynthetic process [GO:0009058]; mitochondrial respiratory chain complex I assembly [GO:0032981]	GO:0005634; GO:0005737; GO:0005739; GO:0005743; GO:0009058; GO:0016740; GO:0032981
Q9JJY4	Ddx20	FALSE	FALSE	-0.615116	0.0815361	FALSE	0.324417	0.178735	Probable ATP-dependent RNA helicase DDX20 (EC 3.6.4.13) (Component of gems 3) (DEAD box protein 20) (DEAD box protein DP 103) (Gemin-3) (Regulator of steroidogenic factor 1) (ROSF-1)	DDX20_MOUSE	SUBCELLULAR LOCATION: Cytoplasm. Nucleus, gem. Note=Localized in subnuclear structures next to coiled bodies, called Gemini of Cajal bodies (Gems).	cytoplasm [GO:0005737]; cytosol [GO:0005829]; Gemini of coiled bodies [GO:0097504]; nucleolus [GO:0005730]; RNA polymerase II transcription repressor complex [GO:0090571]; SMN complex [GO:0032797]; SMN-Sm protein complex [GO:0034719]; transcriptional repressor complex [GO:0017053]; ATP binding [GO:0005524]; ATP-dependent RNA helicase activity [GO:0004004]; DNA binding [GO:0003677]; histone deacetylase binding [GO:0042826]; protein binding, bridging [GO:0030674]; protein domain specific binding [GO:0019904]; repressing transcription factor binding [GO:0070491]; negative regulation of cell proliferation [GO:0008285]; negative regulation of transcription by RNA polymerase II [GO:0000122]; negative regulation of transcription, DNA-templated [GO:0045892]; oogenesis [GO:0048477]; positive regulation of apoptotic process [GO:0043065]; regulation of steroid biosynthetic process [GO:0050810]; RNA secondary structure unwinding [GO:0010501]; spliceosomal snRNP assembly [GO:0000387]	GO:0000122; GO:0000387; GO:0003677; GO:0004004; GO:0005524; GO:0005730; GO:0005737; GO:0005829; GO:0008285; GO:0010501; GO:0017053; GO:0019904; GO:0030674; GO:0032797; GO:0034719; GO:0042826; GO:0043065; GO:0045892; GO:0048477; GO:0050810; GO:0070491; GO:0090571; GO:0097504
Q8K596	Slc8a2	FALSE	FALSE	-0.616001	0.0814187	FALSE	0.221931	0.0811165	Sodium/calcium exchanger 2 (Na(+)/Ca(2+)-exchange protein 2) (Solute carrier family 8 member 2)	NAC2_MOUSE	SUBCELLULAR LOCATION: Cell membrane {ECO:0000269|PubMed:12818181}; Multi-pass membrane protein {ECO:0000305}. Basolateral cell membrane {ECO:0000269|PubMed:25498502}; Multi-pass membrane protein {ECO:0000305}.	basolateral plasma membrane [GO:0016323]; cell projection [GO:0042995]; dendritic spine [GO:0043197]; integral component of plasma membrane [GO:0005887]; microtubule [GO:0005874]; mitochondrion [GO:0005739]; neuronal cell body [GO:0043025]; plasma membrane [GO:0005886]; calcium:sodium antiporter activity [GO:0005432]; calmodulin binding [GO:0005516]; metal ion binding [GO:0046872]; calcium ion export across plasma membrane [GO:1990034]; calcium ion import across plasma membrane [GO:0098703]; calcium ion transmembrane transport [GO:0070588]; calcium ion transport into cytosol [GO:0060402]; cell communication [GO:0007154]; cellular calcium ion homeostasis [GO:0006874]; learning [GO:0007612]; long-term synaptic potentiation [GO:0060291]; memory [GO:0007613]; regulation of short-term neuronal synaptic plasticity [GO:0048172]; sodium ion transmembrane transport [GO:0035725]; sodium ion transport [GO:0006814]	GO:0005432; GO:0005516; GO:0005739; GO:0005874; GO:0005886; GO:0005887; GO:0006814; GO:0006874; GO:0007154; GO:0007612; GO:0007613; GO:0016323; GO:0035725; GO:0042995; GO:0043025; GO:0043197; GO:0046872; GO:0048172; GO:0060291; GO:0060402; GO:0070588; GO:0098703; GO:1990034
Q7TPM9	Mtmr10	FALSE	FALSE	-0.617345	0.0812407	FALSE	0.392678	0.242864	Myotubularin-related protein 10	MTMRA_MOUSE		cytoplasm [GO:0005737]	GO:0005737
Q8K3R3	Plcd4	FALSE	FALSE	-0.618277	0.0811175	FALSE	0.341742	0.197364	1-phosphatidylinositol 4,5-bisphosphate phosphodiesterase delta-4 (EC 3.1.4.11) (Phosphoinositide phospholipase C-delta-4) (Phospholipase C-delta-4) (PLC-delta-4)	PLCD4_MOUSE	SUBCELLULAR LOCATION: Membrane {ECO:0000250}; Peripheral membrane protein {ECO:0000250}. Nucleus {ECO:0000250}. Cytoplasm {ECO:0000250}. Endoplasmic reticulum {ECO:0000250}. Note=Localizes primarily to intracellular membranes mostly to the endoplasmic reticulum. {ECO:0000250}.	cytosol [GO:0005829]; endoplasmic reticulum [GO:0005783]; intracellular [GO:0005622]; nuclear membrane [GO:0031965]; plasma membrane [GO:0005886]; calcium ion binding [GO:0005509]; phosphatidylinositol phospholipase C activity [GO:0004435]; phospholipase C activity [GO:0004629]; acrosome reaction [GO:0007340]; intracellular signal transduction [GO:0035556]; lipid catabolic process [GO:0016042]; phosphatidylinositol metabolic process [GO:0046488]; signal transduction [GO:0007165]	GO:0004435; GO:0004629; GO:0005509; GO:0005622; GO:0005783; GO:0005829; GO:0005886; GO:0007165; GO:0007340; GO:0016042; GO:0031965; GO:0035556; GO:0046488
Q64092	Tfe3	TRUE	TRUE	1.20247	0.690008	TRUE	3.95505	9.32944e-05	Transcription factor E3	TFE3_MOUSE	SUBCELLULAR LOCATION: Nucleus.	cytoplasm [GO:0005737]; cytosol [GO:0005829]; nucleoplasm [GO:0005654]; nucleus [GO:0005634]; transcription factor complex [GO:0005667]; DNA binding [GO:0003677]; DNA binding transcription factor activity [GO:0003700]; protein heterodimerization activity [GO:0046982]; RNA polymerase II proximal promoter sequence-specific DNA binding [GO:0000978]; transcription regulatory region DNA binding [GO:0044212]; transcriptional activator activity, RNA polymerase II proximal promoter sequence-specific DNA binding [GO:0001077]; adaptive immune response [GO:0002250]; humoral immune response [GO:0006959]; positive regulation of cell adhesion [GO:0045785]; positive regulation of transcription by RNA polymerase II [GO:0045944]; positive regulation of transcription, DNA-templated [GO:0045893]; regulation of osteoclast differentiation [GO:0045670]	GO:0000978; GO:0001077; GO:0002250; GO:0003677; GO:0003700; GO:0005634; GO:0005654; GO:0005667; GO:0005737; GO:0005829; GO:0006959; GO:0044212; GO:0045670; GO:0045785; GO:0045893; GO:0045944; GO:0046982
Q8BLS7	Sowaha	FALSE	FALSE	-0.618745	0.0810556	FALSE	0.386151	0.238224	Ankyrin repeat domain-containing protein SOWAHA (Ankyrin repeat domain-containing protein 43) (Protein sosondowah homolog A)	SWAHA_MOUSE
Q9QXE0	Hacl1	FALSE	FALSE	-0.618971	0.0810259	FALSE	0.197019	0.0601934	2-hydroxyacyl-CoA lyase 1 (EC 4.1.-.-) (2-hydroxyphytanoyl-CoA lyase) (2-HPCL) (Phytanoyl-CoA 2-hydroxylase 2)	HACL1_MOUSE	SUBCELLULAR LOCATION: Peroxisome {ECO:0000250}.	peroxisome [GO:0005777]; carbon-carbon lyase activity [GO:0016830]; cofactor binding [GO:0048037]; identical protein binding [GO:0042802]; lyase activity [GO:0016829]; magnesium ion binding [GO:0000287]; signaling receptor binding [GO:0005102]; thiamine pyrophosphate binding [GO:0030976]; fatty acid alpha-oxidation [GO:0001561]; lipid metabolic process [GO:0006629]; protein complex oligomerization [GO:0051259]	GO:0000287; GO:0001561; GO:0005102; GO:0005777; GO:0006629; GO:0016829; GO:0016830; GO:0030976; GO:0042802; GO:0048037; GO:0051259
Q3U186	Rars2	FALSE	TRUE	-0.619487	0.0809577	FALSE	0.295859	0.154255	Probable arginine--tRNA ligase, mitochondrial (EC 6.1.1.19) (Arginyl-tRNA synthetase) (ArgRS)	SYRM_MOUSE	SUBCELLULAR LOCATION: Mitochondrion matrix {ECO:0000250}.	mitochondrial matrix [GO:0005759]; mitochondrion [GO:0005739]; arginine-tRNA ligase activity [GO:0004814]; ATP binding [GO:0005524]; arginyl-tRNA aminoacylation [GO:0006420]; mitochondrial translation [GO:0032543]	GO:0004814; GO:0005524; GO:0005739; GO:0005759; GO:0006420; GO:0032543
Q8K4G5	Ablim1	FALSE	FALSE	-0.620361	0.0808426	FALSE	0.24334	0.10352	Actin-binding LIM protein 1 (abLIM-1) (Actin-binding LIM protein family member 1)	ABLM1_MOUSE	SUBCELLULAR LOCATION: Cytoplasm {ECO:0000269|PubMed:9245787}. Cytoplasm, cytoskeleton {ECO:0000269|PubMed:9245787}. Note=In a striped pattern along the myofibril axis in cardiac myocytes. Associated with the cytoskeleton.	actin cytoskeleton [GO:0015629]; cytoplasm [GO:0005737]; lamellipodium [GO:0030027]; postsynaptic density [GO:0014069]; stress fiber [GO:0001725]; actin binding [GO:0003779]; metal ion binding [GO:0046872]; axon guidance [GO:0007411]; cilium assembly [GO:0060271]; cytoskeleton organization [GO:0007010]; lamellipodium assembly [GO:0030032]; positive regulation of transcription by RNA polymerase II [GO:0045944]	GO:0001725; GO:0003779; GO:0005737; GO:0007010; GO:0007411; GO:0014069; GO:0015629; GO:0030027; GO:0030032; GO:0045944; GO:0046872; GO:0060271
O88712	Ctbp1	FALSE	TRUE	-0.621045	0.0807525	FALSE	0.236711	0.0975066	C-terminal-binding protein 1 (CtBP1) (EC 1.1.1.-)	CTBP1_MOUSE	SUBCELLULAR LOCATION: Cytoplasm {ECO:0000250|UniProtKB:Q13363}. Nucleus {ECO:0000250|UniProtKB:Q13363}.	cytoplasm [GO:0005737]; cytosol [GO:0005829]; nucleoplasm [GO:0005654]; nucleus [GO:0005634]; presynapse [GO:0098793]; transcription factor complex [GO:0005667]; transcriptional repressor complex [GO:0017053]; DNA binding transcription factor activity [GO:0003700]; glyoxylate reductase (NADP) activity [GO:0030267]; hydroxypyruvate reductase activity [GO:0016618]; identical protein binding [GO:0042802]; NAD binding [GO:0051287]; PDZ domain binding [GO:0030165]; protein domain specific binding [GO:0019904]; protein homodimerization activity [GO:0042803]; repressing transcription factor binding [GO:0070491]; RNA polymerase II transcription corepressor activity [GO:0001106]; transcription corepressor activity [GO:0003714]; transcription factor binding [GO:0008134]; negative regulation of histone acetylation [GO:0035067]; negative regulation of histone H4 acetylation [GO:0090241]; negative regulation of transcription by RNA polymerase II [GO:0000122]; negative regulation of transcription from RNA polymerase II promoter by histone modification [GO:1903758]; negative regulation of transcription, DNA-templated [GO:0045892]; positive regulation of histone deacetylation [GO:0031065]; presynapse to nucleus signaling pathway [GO:0099526]; regulation of cell cycle [GO:0051726]; transcription, DNA-templated [GO:0006351]; white fat cell differentiation [GO:0050872]	GO:0000122; GO:0001106; GO:0003700; GO:0003714; GO:0005634; GO:0005654; GO:0005667; GO:0005737; GO:0005829; GO:0006351; GO:0008134; GO:0016618; GO:0017053; GO:0019904; GO:0030165; GO:0030267; GO:0031065; GO:0035067; GO:0042802; GO:0042803; GO:0045892; GO:0050872; GO:0051287; GO:0051726; GO:0070491; GO:0090241; GO:0098793; GO:0099526; GO:1903758
Q8BZM1	Glmn	FALSE	TRUE	-0.621478	0.0806956	FALSE	0.275678	0.135768	Glomulin (FK506-binding protein-associated protein) (FAP) (FKBP-associated protein)	GLMN_MOUSE		Cul2-RING ubiquitin ligase complex [GO:0031462]; Cul3-RING ubiquitin ligase complex [GO:0031463]; Cul4A-RING E3 ubiquitin ligase complex [GO:0031464]; cullin-RING ubiquitin ligase complex [GO:0031461]; cytoplasm [GO:0005737]; hepatocyte growth factor receptor binding [GO:0005171]; signaling receptor binding [GO:0005102]; ubiquitin protein ligase binding [GO:0031625]; ubiquitin-protein transferase inhibitor activity [GO:0055105]; cell surface receptor signaling pathway [GO:0007166]; circulatory system development [GO:0072359]; muscle cell differentiation [GO:0042692]; negative regulation of cell proliferation [GO:0008285]; negative regulation of T cell proliferation [GO:0042130]; neural tube closure [GO:0001843]; positive regulation of cytokine secretion [GO:0050715]; positive regulation of interleukin-2 biosynthetic process [GO:0045086]; positive regulation of phosphorylation [GO:0042327]; regulation of gene expression, epigenetic [GO:0040029]; regulation of proteasomal ubiquitin-dependent protein catabolic process [GO:0032434]; vasculogenesis [GO:0001570]	GO:0001570; GO:0001843; GO:0005102; GO:0005171; GO:0005737; GO:0007166; GO:0008285; GO:0031461; GO:0031462; GO:0031463; GO:0031464; GO:0031625; GO:0032434; GO:0040029; GO:0042130; GO:0042327; GO:0042692; GO:0045086; GO:0050715; GO:0055105; GO:0072359
Q9WTR1	Trpv2	FALSE	FALSE	-0.622055	0.0806197	FALSE	0.259354	0.120072	Transient receptor potential cation channel subfamily V member 2 (TrpV2) (Growth factor-regulated calcium channel) (GRC) (Osm-9-like TRP channel 2) (OTRPC2)	TRPV2_MOUSE	SUBCELLULAR LOCATION: Cell membrane; Multi-pass membrane protein. Cytoplasm. Melanosome {ECO:0000250}. Note=Translocates from the cytoplasm to the plasma membrane upon ligand stimulation.	axon [GO:0030424]; axonal growth cone [GO:0044295]; cell body [GO:0044297]; cell surface [GO:0009986]; cytoplasm [GO:0005737]; endomembrane system [GO:0012505]; growth cone membrane [GO:0032584]; integral component of plasma membrane [GO:0005887]; intracellular [GO:0005622]; lamellipodium [GO:0030027]; melanosome [GO:0042470]; plasma membrane [GO:0005886]; calcium channel activity [GO:0005262]; cation channel activity [GO:0005261]; identical protein binding [GO:0042802]; negative regulation of cell proliferation [GO:0008285]; positive regulation of axon extension [GO:0045773]; positive regulation of calcium ion import [GO:0090280]; response to heat [GO:0009408]; response to temperature stimulus [GO:0009266]	GO:0005261; GO:0005262; GO:0005622; GO:0005737; GO:0005886; GO:0005887; GO:0008285; GO:0009266; GO:0009408; GO:0009986; GO:0012505; GO:0030027; GO:0030424; GO:0032584; GO:0042470; GO:0042802; GO:0044295; GO:0044297; GO:0045773; GO:0090280
P62814	Atp6v1b2	TRUE	TRUE	-0.622255	0.0805934	FALSE	0.0926285	0.00265264	V-type proton ATPase subunit B, brain isoform (V-ATPase subunit B 2) (Endomembrane proton pump 58 kDa subunit) (Vacuolar proton pump subunit B 2)	VATB2_MOUSE	SUBCELLULAR LOCATION: Endomembrane system; Peripheral membrane protein. Melanosome {ECO:0000250}. Note=Endomembrane.	cytoplasm [GO:0005737]; cytosol [GO:0005829]; endomembrane system [GO:0012505]; integral component of membrane [GO:0016021]; intracellular membrane-bounded organelle [GO:0043231]; melanosome [GO:0042470]; microvillus [GO:0005902]; myelin sheath [GO:0043209]; plasma membrane [GO:0005886]; proton-transporting V-type ATPase, V1 domain [GO:0033180]; ruffle [GO:0001726]; ATP binding [GO:0005524]; hydrolase activity [GO:0016787]; ATP hydrolysis coupled proton transport [GO:0015991]; ATP metabolic process [GO:0046034]	GO:0001726; GO:0005524; GO:0005737; GO:0005829; GO:0005886; GO:0005902; GO:0012505; GO:0015991; GO:0016021; GO:0016787; GO:0033180; GO:0042470; GO:0043209; GO:0043231; GO:0046034
Q03173	Enah	FALSE	FALSE	-0.622319	0.0805851	FALSE	0.220243	0.0825322	Protein enabled homolog (NPC-derived proline-rich protein 1) (NDPP-1)	ENAH_MOUSE	SUBCELLULAR LOCATION: Cytoplasm {ECO:0000269|PubMed:10069337, ECO:0000269|PubMed:12134088, ECO:0000269|PubMed:8861907}. Cytoplasm, cytoskeleton {ECO:0000250}. Cell projection, lamellipodium {ECO:0000250}. Cell projection, filopodium {ECO:0000250}. Cell junction, synapse {ECO:0000250}. Cell junction, focal adhesion {ECO:0000250}. Note=Targeted to the leading edge of lamellipodia and filopodia by MRL family members. Colocalizes at filopodial tips with a number of other proteins including vinculin and zyxlin. Colocalizes with N-WASP at the leading edge. Colocalizes with GPHN and PFN at synapses (By similarity). {ECO:0000250}.	actin cytoskeleton [GO:0015629]; cell junction [GO:0030054]; cytosol [GO:0005829]; filopodium [GO:0030175]; focal adhesion [GO:0005925]; lamellipodium [GO:0030027]; plasma membrane [GO:0005886]; stress fiber [GO:0001725]; synapse [GO:0045202]; actin binding [GO:0003779]; profilin binding [GO:0005522]; SH3 domain binding [GO:0017124]; WW domain binding [GO:0050699]; actin cytoskeleton organization [GO:0030036]; actin filament organization [GO:0007015]; actin polymerization or depolymerization [GO:0008154]; actin polymerization-dependent cell motility [GO:0070358]; axon guidance [GO:0007411]; cellular response to leukemia inhibitory factor [GO:1990830]; neural tube closure [GO:0001843]	GO:0001725; GO:0001843; GO:0003779; GO:0005522; GO:0005829; GO:0005886; GO:0005925; GO:0007015; GO:0007411; GO:0008154; GO:0015629; GO:0017124; GO:0030027; GO:0030036; GO:0030054; GO:0030175; GO:0045202; GO:0050699; GO:0070358; GO:1990830
Q9DCL9	Paics	FALSE	TRUE	-0.622517	0.080559	FALSE	0.191353	0.0567055	Multifunctional protein ADE2 [Includes: Phosphoribosylaminoimidazole-succinocarboxamide synthase (EC 6.3.2.6) (SAICAR synthetase); Phosphoribosylaminoimidazole carboxylase (EC 4.1.1.21) (AIR carboxylase) (AIRC)]	PUR6_MOUSE		cytoplasm [GO:0005737]; ATP binding [GO:0005524]; cadherin binding [GO:0045296]; identical protein binding [GO:0042802]; phosphoribosylaminoimidazole carboxylase activity [GO:0004638]; phosphoribosylaminoimidazolesuccinocarboxamide synthase activity [GO:0004639]; 'de novo' IMP biosynthetic process [GO:0006189]	GO:0004638; GO:0004639; GO:0005524; GO:0005737; GO:0006189; GO:0042802; GO:0045296
Q99LI8	Hgs	TRUE	FALSE	1.20167	0.689702	TRUE	1.12135	6.4844e-15	Hepatocyte growth factor-regulated tyrosine kinase substrate	HGS_MOUSE	SUBCELLULAR LOCATION: Cytoplasm. Early endosome membrane; Peripheral membrane protein; Cytoplasmic side. Endosome, multivesicular body membrane; Peripheral membrane protein. Note=Colocalizes with UBQLN1 in ubiquitin-rich cytoplasmic aggregates that are not endocytic compartments. {ECO:0000250|UniProtKB:O14964}.	cytoplasm [GO:0005737]; cytosol [GO:0005829]; early endosome [GO:0005769]; early endosome membrane [GO:0031901]; endosome [GO:0005768]; ESCRT-0 complex [GO:0033565]; intracellular membrane-bounded organelle [GO:0043231]; lysosome [GO:0005764]; membrane [GO:0016020]; multivesicular body membrane [GO:0032585]; secretory granule [GO:0030141]; identical protein binding [GO:0042802]; metal ion binding [GO:0046872]; protein domain specific binding [GO:0019904]; ubiquitin-dependent protein binding [GO:0140036]; ubiquitin-like protein ligase binding [GO:0044389]; endosome to lysosome transport [GO:0008333]; membrane invagination [GO:0010324]; negative regulation of angiogenesis [GO:0016525]; negative regulation of JAK-STAT cascade [GO:0046426]; negative regulation of platelet-derived growth factor receptor signaling pathway [GO:0010642]; negative regulation of vascular endothelial growth factor receptor signaling pathway [GO:0030948]; positive regulation of exosomal secretion [GO:1903543]; positive regulation of gene expression [GO:0010628]; protein localization to membrane [GO:0072657]; protein targeting to lysosome [GO:0006622]; regulation of MAP kinase activity [GO:0043405]	GO:0005737; GO:0005764; GO:0005768; GO:0005769; GO:0005829; GO:0006622; GO:0008333; GO:0010324; GO:0010628; GO:0010642; GO:0016020; GO:0016525; GO:0019904; GO:0030141; GO:0030948; GO:0031901; GO:0032585; GO:0033565; GO:0042802; GO:0043231; GO:0043405; GO:0044389; GO:0046426; GO:0046872; GO:0072657; GO:0140036; GO:1903543
O54750	Cyp2j6	FALSE	FALSE	-0.623014	0.0804938	FALSE	0.395277	0.249645	Cytochrome P450 2J6 (EC 1.14.14.1) (Arachidonic acid epoxygenase) (CYPIIJ6)	CP2J6_MOUSE	SUBCELLULAR LOCATION: Endoplasmic reticulum membrane; Peripheral membrane protein. Microsome membrane; Peripheral membrane protein.	endoplasmic reticulum [GO:0005783]; endoplasmic reticulum membrane [GO:0005789]; intracellular membrane-bounded organelle [GO:0043231]; organelle membrane [GO:0031090]; arachidonic acid 11,12-epoxygenase activity [GO:0008405]; arachidonic acid 14,15-epoxygenase activity [GO:0008404]; arachidonic acid epoxygenase activity [GO:0008392]; aromatase activity [GO:0070330]; heme binding [GO:0020037]; iron ion binding [GO:0005506]; linoleic acid epoxygenase activity [GO:0071614]; NADPH-hemoprotein reductase activity [GO:0003958]; arachidonic acid metabolic process [GO:0019369]; epoxygenase P450 pathway [GO:0019373]; female pregnancy [GO:0007565]; linoleic acid metabolic process [GO:0043651]; negative regulation of collagen biosynthetic process [GO:0032966]; negative regulation of peroxisome proliferator activated receptor signaling pathway [GO:0035359]; positive regulation of tumor necrosis factor secretion [GO:1904469]; response to organic cyclic compound [GO:0014070]; retinoid metabolic process [GO:0001523]	GO:0001523; GO:0003958; GO:0005506; GO:0005783; GO:0005789; GO:0007565; GO:0008392; GO:0008404; GO:0008405; GO:0014070; GO:0019369; GO:0019373; GO:0020037; GO:0031090; GO:0032966; GO:0035359; GO:0043231; GO:0043651; GO:0070330; GO:0071614; GO:1904469
Q60936	Adck3	FALSE	FALSE	-0.623143	0.0804768	FALSE	0.302843	0.163534	Atypical kinase COQ8A, mitochondrial (EC 2.7.-.-) (Chaperone activity of bc1 complex-like) (Chaperone-ABC1-like) (Coenzyme Q protein 8A) (aarF domain-containing protein kinase 3)	COQ8A_MOUSE	SUBCELLULAR LOCATION: Mitochondrion {ECO:0000250|UniProtKB:Q8NI60}. Membrane {ECO:0000255}; Single-pass membrane protein {ECO:0000250|UniProtKB:Q8NI60, ECO:0000255}.	integral component of membrane [GO:0016021]; mitochondrion [GO:0005739]; ADP binding [GO:0043531]; ATP binding [GO:0005524]; kinase activity [GO:0016301]; phosphorylation [GO:0016310]; ubiquinone biosynthetic process [GO:0006744]	GO:0005524; GO:0005739; GO:0006744; GO:0016021; GO:0016301; GO:0016310; GO:0043531
Q6V4S5	Sdk2	FALSE	FALSE	-0.623273	0.0804599	FALSE	0.226164	0.0885732	Protein sidekick-2	SDK2_MOUSE	SUBCELLULAR LOCATION: Cell membrane {ECO:0000250|UniProtKB:Q8AV57}; Single-pass type I membrane protein {ECO:0000250|UniProtKB:Q8AV57}. Cell junction, synapse {ECO:0000269|PubMed:20219992, ECO:0000305|PubMed:26287463}.	cell junction [GO:0030054]; integral component of membrane [GO:0016021]; plasma membrane [GO:0005886]; synapse [GO:0045202]; camera-type eye photoreceptor cell differentiation [GO:0060219]; homophilic cell adhesion via plasma membrane adhesion molecules [GO:0007156]; retina layer formation [GO:0010842]; synapse assembly [GO:0007416]	GO:0005886; GO:0007156; GO:0007416; GO:0010842; GO:0016021; GO:0030054; GO:0045202; GO:0060219
Q810C1	Slitrk1	FALSE	TRUE	-0.623451	0.0804365	FALSE	0.209416	0.073043	SLIT and NTRK-like protein 1	SLIK1_MOUSE	SUBCELLULAR LOCATION: Membrane {ECO:0000250|UniProtKB:Q96PX8}; Single-pass type I membrane protein {ECO:0000250|UniProtKB:Q96PX8}. Secreted {ECO:0000250|UniProtKB:Q96PX8}. Cell junction, synapse {ECO:0000269|PubMed:27273464}.	cell junction [GO:0030054]; extracellular region [GO:0005576]; integral component of membrane [GO:0016021]; synapse [GO:0045202]; adult behavior [GO:0030534]; axonogenesis [GO:0007409]; homeostatic process [GO:0042592]; multicellular organism growth [GO:0035264]; nervous system development [GO:0007399]; positive regulation of axonogenesis [GO:0050772]; positive regulation of synapse assembly [GO:0051965]; synapse assembly [GO:0007416]	GO:0005576; GO:0007399; GO:0007409; GO:0007416; GO:0016021; GO:0030054; GO:0030534; GO:0035264; GO:0042592; GO:0045202; GO:0050772; GO:0051965
Q8VDL4	Adpgk	FALSE	FALSE	-0.624126	0.080348	FALSE	0.301076	0.162472	ADP-dependent glucokinase (ADP-GK) (ADPGK) (EC 2.7.1.147)	ADPGK_MOUSE	SUBCELLULAR LOCATION: Secreted {ECO:0000305}.	endoplasmic reticulum [GO:0005783]; extracellular region [GO:0005576]; ADP-specific glucokinase activity [GO:0043843]; metal ion binding [GO:0046872]; glucose metabolic process [GO:0006006]; glycolytic process [GO:0006096]	GO:0005576; GO:0005783; GO:0006006; GO:0006096; GO:0043843; GO:0046872
Q923K4	Gtpbp3	FALSE	TRUE	-0.624682	0.0802753	FALSE	0.391454	0.247611	tRNA modification GTPase GTPBP3, mitochondrial (GTP-binding protein 3)	GTPB3_MOUSE	SUBCELLULAR LOCATION: Mitochondrion {ECO:0000269|PubMed:14680828}.	mitochondrion [GO:0005739]; nucleus [GO:0005634]; GTP binding [GO:0005525]; GTPase activity [GO:0003924]; tRNA modification [GO:0006400]	GO:0003924; GO:0005525; GO:0005634; GO:0005739; GO:0006400
P56212	Arpp19	FALSE	FALSE	-0.625058	0.080226	FALSE	0.189565	0.0561322	cAMP-regulated phosphoprotein 19 (ARPP-19)	ARP19_MOUSE	SUBCELLULAR LOCATION: Cytoplasm {ECO:0000250}.	cytoplasm [GO:0005737]; phosphatase inhibitor activity [GO:0019212]; potassium channel regulator activity [GO:0015459]; protein phosphatase 2A binding [GO:0051721]; protein phosphatase inhibitor activity [GO:0004864]; protein phosphatase regulator activity [GO:0019888]; signaling receptor binding [GO:0005102]; cell division [GO:0051301]; G2/M transition of mitotic cell cycle [GO:0000086]; mitotic cell cycle [GO:0000278]; negative regulation of protein dephosphorylation [GO:0035308]; positive regulation of gluconeogenesis [GO:0045722]; positive regulation of Ras protein signal transduction [GO:0046579]	GO:0000086; GO:0000278; GO:0004864; GO:0005102; GO:0005737; GO:0015459; GO:0019212; GO:0019888; GO:0035308; GO:0045722; GO:0046579; GO:0051301; GO:0051721
E9PZQ0	Ryr1	FALSE	TRUE	-0.62565	0.0801486	FALSE	0.369955	0.22907	Ryanodine receptor 1 (RYR-1) (RyR1) (Skeletal muscle calcium release channel) (Skeletal muscle ryanodine receptor) (Skeletal muscle-type ryanodine receptor) (Type 1 ryanodine receptor)	RYR1_MOUSE	SUBCELLULAR LOCATION: Sarcoplasmic reticulum membrane {ECO:0000269|PubMed:18003898, ECO:0000269|PubMed:7621815}; Multi-pass membrane protein {ECO:0000269|PubMed:18003898}. Membrane {ECO:0000305}; Multi-pass membrane protein {ECO:0000305}. Sarcoplasmic reticulum {ECO:0000250|UniProtKB:P11716}. Note=The number of predicted transmembrane domains varies between orthologs, but the 3D-structures show the presence of six transmembrane regions. Both N-terminus and C-terminus are cytoplasmic. {ECO:0000250|UniProtKB:P11716}.	cell cortex [GO:0005938]; cytoplasm [GO:0005737]; extrinsic component of cytoplasmic side of plasma membrane [GO:0031234]; I band [GO:0031674]; integral component of organelle membrane [GO:0031301]; junctional membrane complex [GO:0030314]; membrane [GO:0016020]; plasma membrane [GO:0005886]; protein-containing complex [GO:0032991]; ryanodine receptor complex [GO:1990425]; sarcolemma [GO:0042383]; sarcoplasmic reticulum [GO:0016529]; sarcoplasmic reticulum membrane [GO:0033017]; smooth endoplasmic reticulum [GO:0005790]; T-tubule [GO:0030315]; terminal cisterna [GO:0014802]; ATP binding [GO:0005524]; calcium channel activity [GO:0005262]; calcium ion binding [GO:0005509]; calcium-induced calcium release activity [GO:0048763]; calmodulin binding [GO:0005516]; enzyme binding [GO:0019899]; protease binding [GO:0002020]; ryanodine-sensitive calcium-release channel activity [GO:0005219]; voltage-gated calcium channel activity [GO:0005245]; calcium ion transport [GO:0006816]; cellular response to ATP [GO:0071318]; cellular response to caffeine [GO:0071313]; cellular response to calcium ion [GO:0071277]; muscle contraction [GO:0006936]; ossification involved in bone maturation [GO:0043931]; outflow tract morphogenesis [GO:0003151]; protein homotetramerization [GO:0051289]; regulation of cytosolic calcium ion concentration [GO:0051480]; regulation of muscle contraction [GO:0006937]; release of sequestered calcium ion into cytosol [GO:0051209]; release of sequestered calcium ion into cytosol by sarcoplasmic reticulum [GO:0014808]; response to caffeine [GO:0031000]; response to hypoxia [GO:0001666]; sarcoplasmic reticulum calcium ion transport [GO:0070296]; skeletal muscle fiber development [GO:0048741]; skin development [GO:0043588]	GO:0001666; GO:0002020; GO:0003151; GO:0005219; GO:0005245; GO:0005262; GO:0005509; GO:0005516; GO:0005524; GO:0005737; GO:0005790; GO:0005886; GO:0005938; GO:0006816; GO:0006936; GO:0006937; GO:0014802; GO:0014808; GO:0016020; GO:0016529; GO:0019899; GO:0030314; GO:0030315; GO:0031000; GO:0031234; GO:0031301; GO:0031674; GO:0032991; GO:0033017; GO:0042383; GO:0043588; GO:0043931; GO:0048741; GO:0048763; GO:0051209; GO:0051289; GO:0051480; GO:0070296; GO:0071277; GO:0071313; GO:0071318; GO:1990425
P0DN34	Ndufb1	FALSE	FALSE	-0.625754	0.0801351	FALSE	0.331625	0.193269	NADH dehydrogenase [ubiquinone] 1 beta subcomplex subunit 1 (Complex I-MNLL) (CI-MNLL) (NADH-ubiquinone oxidoreductase MNLL subunit)	NDUB1_MOUSE	SUBCELLULAR LOCATION: Mitochondrion inner membrane {ECO:0000250|UniProtKB:O75438}; Single-pass membrane protein {ECO:0000255}; Matrix side {ECO:0000250|UniProtKB:O75438}.	integral component of membrane [GO:0016021]; mitochondrial respiratory chain complex I [GO:0005747]; NADH dehydrogenase activity [GO:0003954]; mitochondrial respiratory chain complex I assembly [GO:0032981]	GO:0003954; GO:0005747; GO:0016021; GO:0032981
Q8BG18	Necab1	FALSE	FALSE	-0.625809	0.0801279	FALSE	0.233499	0.0968971	N-terminal EF-hand calcium-binding protein 1 (EF-hand calcium-binding protein 1)	NECA1_MOUSE	SUBCELLULAR LOCATION: Cytoplasm {ECO:0000269|PubMed:12044471}.	cytoplasm [GO:0005737]; cytosol [GO:0005829]; nucleoplasm [GO:0005654]; nucleus [GO:0005634]; calcium ion binding [GO:0005509]	GO:0005509; GO:0005634; GO:0005654; GO:0005737; GO:0005829
Q9WU60	Atrn	FALSE	FALSE	1.19882	0.68862	TRUE	1.47831	2.03314e-11	Attractin (Protein mahogany)	ATRN_MOUSE	SUBCELLULAR LOCATION: Cell membrane {ECO:0000250|UniProtKB:O75882}; Single-pass type I membrane protein {ECO:0000250|UniProtKB:O75882}.	cytoplasm [GO:0005737]; extracellular space [GO:0005615]; integral component of membrane [GO:0016021]; plasma membrane [GO:0005886]; carbohydrate binding [GO:0030246]; signaling receptor activity [GO:0038023]; cerebellum development [GO:0021549]; inflammatory response [GO:0006954]; myelination [GO:0042552]; pigmentation [GO:0043473]; regulation of multicellular organism growth [GO:0040014]; response to oxidative stress [GO:0006979]	GO:0005615; GO:0005737; GO:0005886; GO:0006954; GO:0006979; GO:0016021; GO:0021549; GO:0030246; GO:0038023; GO:0040014; GO:0042552; GO:0043473
Q923M0	Ppp1r16a	FALSE	FALSE	-0.625872	0.0801196	FALSE	0.27375	0.13661	Protein phosphatase 1 regulatory subunit 16A (Myosin phosphatase targeting subunit 3)	PP16A_MOUSE	SUBCELLULAR LOCATION: Cell membrane {ECO:0000250}; Lipid-anchor {ECO:0000250}.	cytosol [GO:0005829]; plasma membrane [GO:0005886]; protein phosphatase regulator activity [GO:0019888]	GO:0005829; GO:0005886; GO:0019888
Q9JIH2	Nup50	FALSE	FALSE	-0.626296	0.0800643	FALSE	0.234626	0.0982442	Nuclear pore complex protein Nup50 (50 kDa nucleoporin) (Nuclear pore-associated protein 60 kDa-like) (Nucleoporin Nup50)	NUP50_MOUSE	SUBCELLULAR LOCATION: Nucleus, nuclear pore complex. Nucleus membrane {ECO:0000250|UniProtKB:O08587}; Peripheral membrane protein {ECO:0000250|UniProtKB:O08587}; Nucleoplasmic side {ECO:0000250|UniProtKB:O08587}. Note=Localizes to the nucleoplasmic fibrils of the nuclear pore complex. Dissociates from the NPC structure early during prophase of mitosis. Associates with the newly formed nuclear membrane during telophase. In the testis, the localization changes during germ cell differentiation from the nuclear surface in spermatocytes to the whole nucleus (interior) in spermatids and back to the nuclear surface in spermatozoa. {ECO:0000250|UniProtKB:O08587, ECO:0000250|UniProtKB:Q9UKX7}.	intracellular membrane-bounded organelle [GO:0043231]; nuclear membrane [GO:0031965]; nuclear pore [GO:0005643]; nucleoplasm [GO:0005654]; ribonucleoprotein complex [GO:1990904]; Ran GTPase binding [GO:0008536]; mRNA transport [GO:0051028]; neural tube formation [GO:0001841]; protein import into nucleus [GO:0006606]	GO:0001841; GO:0005643; GO:0005654; GO:0006606; GO:0008536; GO:0031965; GO:0043231; GO:0051028; GO:1990904
Q8C878	Uba3	FALSE	FALSE	-0.627	0.0799724	FALSE	0.247881	0.111619	NEDD8-activating enzyme E1 catalytic subunit (EC 6.2.1.-) (NEDD8-activating enzyme E1C) (Ubiquitin-activating enzyme E1C) (Ubiquitin-like modifier-activating enzyme 3) (Ubiquitin-activating enzyme 3)	UBA3_MOUSE		cytoplasm [GO:0005737]; nucleus [GO:0005634]; acid-amino acid ligase activity [GO:0016881]; ATP binding [GO:0005524]; identical protein binding [GO:0042802]; ligand-dependent nuclear receptor binding [GO:0016922]; NEDD8 activating enzyme activity [GO:0019781]; protein heterodimerization activity [GO:0046982]; endomitotic cell cycle [GO:0007113]; mitotic cell cycle [GO:0000278]; negative regulation of transcription, DNA-templated [GO:0045892]; protein neddylation [GO:0045116]; regulation of cell cycle [GO:0051726]	GO:0000278; GO:0005524; GO:0005634; GO:0005737; GO:0007113; GO:0016881; GO:0016922; GO:0019781; GO:0042802; GO:0045116; GO:0045892; GO:0046982; GO:0051726
Q8BZ98	Dnm3	FALSE	FALSE	-0.627101	0.0799592	FALSE	0.164439	0.0367162	Dynamin-3 (EC 3.6.5.5)	DYN3_MOUSE	SUBCELLULAR LOCATION: Cytoplasm {ECO:0000250}. Cytoplasm, cytoskeleton {ECO:0000250}. Note=Microtubule-associated. {ECO:0000250}.	apical tubulobulbar complex [GO:0061828]; axon [GO:0030424]; basal tubulobulbar complex [GO:0061829]; cytoplasm [GO:0005737]; dendritic spine [GO:0043197]; dendritic spine head [GO:0044327]; Golgi apparatus [GO:0005794]; microtubule [GO:0005874]; mitochondrial membrane [GO:0031966]; mitochondrion [GO:0005739]; perinuclear region of cytoplasm [GO:0048471]; photoreceptor inner segment [GO:0001917]; postsynaptic density [GO:0014069]; postsynaptic endocytic zone membrane [GO:0098844]; synapse [GO:0045202]; synaptic cleft [GO:0043083]; GTP binding [GO:0005525]; GTPase activity [GO:0003924]; identical protein binding [GO:0042802]; microtubule binding [GO:0008017]; nitric-oxide synthase binding [GO:0050998]; type 1 metabotropic glutamate receptor binding [GO:0031798]; type 5 metabotropic glutamate receptor binding [GO:0031802]; dynamin family protein polymerization involved in mitochondrial fission [GO:0003374]; endocytosis [GO:0006897]; filopodium assembly [GO:0046847]; membrane fusion [GO:0061025]; mitochondrial fission [GO:0000266]; negative regulation of dendritic spine morphogenesis [GO:0061002]; positive regulation of filopodium assembly [GO:0051491]; positive regulation of synaptic vesicle recycling [GO:1903423]; postsynaptic neurotransmitter receptor internalization [GO:0098884]; regulation of dendritic spine morphogenesis [GO:0061001]; synapse assembly [GO:0007416]; synaptic vesicle budding from presynaptic endocytic zone membrane [GO:0016185]	GO:0000266; GO:0001917; GO:0003374; GO:0003924; GO:0005525; GO:0005737; GO:0005739; GO:0005794; GO:0005874; GO:0006897; GO:0007416; GO:0008017; GO:0014069; GO:0016185; GO:0030424; GO:0031798; GO:0031802; GO:0031966; GO:0042802; GO:0043083; GO:0043197; GO:0044327; GO:0045202; GO:0046847; GO:0048471; GO:0050998; GO:0051491; GO:0061001; GO:0061002; GO:0061025; GO:0061828; GO:0061829; GO:0098844; GO:0098884; GO:1903423
Q9CYL5	Glipr2	FALSE	FALSE	-0.627975	0.0798454	FALSE	0.367928	0.229023	Golgi-associated plant pathogenesis-related protein 1 (GAPR-1) (Golgi-associated PR-1 protein) (Glioma pathogenesis-related protein 2) (GliPR 2)	GAPR1_MOUSE	SUBCELLULAR LOCATION: Golgi apparatus membrane; Lipid-anchor. Note=Binds lipid-enriched microdomains of Golgi membranes not only by ionic interactions but also through the myristate. {ECO:0000250|UniProtKB:Q9H4G4}.	extracellular region [GO:0005576]; Golgi membrane [GO:0000139]; protein homodimerization activity [GO:0042803]; positive regulation of epithelial cell migration [GO:0010634]; positive regulation of epithelial to mesenchymal transition [GO:0010718]; positive regulation of ERK1 and ERK2 cascade [GO:0070374]	GO:0000139; GO:0005576; GO:0010634; GO:0010718; GO:0042803; GO:0070374
Q8JZQ2	Afg3l2	FALSE	TRUE	-0.628356	0.0797957	FALSE	0.213771	0.0792926	AFG3-like protein 2 (EC 3.4.24.-)	AFG32_MOUSE	SUBCELLULAR LOCATION: Mitochondrion inner membrane {ECO:0000269|PubMed:19656850}; Multi-pass membrane protein {ECO:0000255}.	m-AAA complex [GO:0005745]; mitochondrial inner membrane [GO:0005743]; mitochondrion [GO:0005739]; ATP binding [GO:0005524]; metalloendopeptidase activity [GO:0004222]; metallopeptidase activity [GO:0008237]; zinc ion binding [GO:0008270]; axonogenesis [GO:0007409]; calcium import into the mitochondrion [GO:0036444]; cristae formation [GO:0042407]; mitochondrial calcium ion homeostasis [GO:0051560]; mitochondrial fusion [GO:0008053]; mitochondrial protein processing [GO:0034982]; mitochondrion organization [GO:0007005]; muscle fiber development [GO:0048747]; myelination [GO:0042552]; nerve development [GO:0021675]; neuromuscular junction development [GO:0007528]; protein autoprocessing [GO:0016540]; protein processing [GO:0016485]; proteolysis [GO:0006508]; regulation of multicellular organism growth [GO:0040014]; righting reflex [GO:0060013]	GO:0004222; GO:0005524; GO:0005739; GO:0005743; GO:0005745; GO:0006508; GO:0007005; GO:0007409; GO:0007528; GO:0008053; GO:0008237; GO:0008270; GO:0016485; GO:0016540; GO:0021675; GO:0034982; GO:0036444; GO:0040014; GO:0042407; GO:0042552; GO:0048747; GO:0051560; GO:0060013
Q80YT7	Pde4dip	FALSE	FALSE	-0.628725	0.0797478	FALSE	0.241898	0.106672	Myomegalin (Phosphodiesterase 4D-interacting protein)	MYOME_MOUSE	SUBCELLULAR LOCATION: Isoform 2: Cytoplasm, cytoskeleton, microtubule organizing center, centrosome {ECO:0000250|UniProtKB:Q5VU43}. Cytoplasm, cytoskeleton {ECO:0000250|UniProtKB:Q5VU43}. Golgi apparatus {ECO:0000250|UniProtKB:Q5VU43}. Note=Associated with the microtubule network at the growing distal tip of microtubules. Targeting to the Golgi apparatus requires AKAP9. {ECO:0000250|UniProtKB:Q5VU43}.	centrosome [GO:0005813]; cytoplasm [GO:0005737]; Golgi apparatus [GO:0005794]; myofibril [GO:0030016]; nucleus [GO:0005634]; enzyme binding [GO:0019899]; protein-containing complex scaffold activity [GO:0032947]; astral microtubule organization [GO:0030953]; cellular protein-containing complex assembly [GO:0034622]; positive regulation of microtubule nucleation [GO:0090063]; regulation of Golgi organization [GO:1903358]	GO:0005634; GO:0005737; GO:0005794; GO:0005813; GO:0019899; GO:0030016; GO:0030953; GO:0032947; GO:0034622; GO:0090063; GO:1903358
Q62093	Srsf2	FALSE	FALSE	-0.628742	0.0797455	FALSE	0.222144	0.0874303	Serine/arginine-rich splicing factor 2 (Protein PR264) (Putative myelin regulatory factor 1) (MRF-1) (Splicing component, 35 kDa) (Splicing factor SC35) (SC-35) (Splicing factor, arginine/serine-rich 2)	SRSF2_MOUSE	SUBCELLULAR LOCATION: Nucleus {ECO:0000250}. Nucleus, nucleoplasm {ECO:0000250}. Nucleus speckle {ECO:0000250}. Note=Phosphorylation by SRPK2 provokes its redistribution from the nuclear specke to nucleoplasm. {ECO:0000250}.	cytosol [GO:0005829]; interchromatin granule [GO:0035061]; nuclear speck [GO:0016607]; nucleus [GO:0005634]; spliceosomal complex [GO:0005681]; pre-mRNA binding [GO:0036002]; protein kinase C binding [GO:0005080]; mitotic cell cycle [GO:0000278]; mRNA processing [GO:0006397]; regulation of alternative mRNA splicing, via spliceosome [GO:0000381]; response to vitamin E [GO:0033197]; RNA splicing [GO:0008380]	GO:0000278; GO:0000381; GO:0005080; GO:0005634; GO:0005681; GO:0005829; GO:0006397; GO:0008380; GO:0016607; GO:0033197; GO:0035061; GO:0036002
Q8C6E0	Cfap36	FALSE	FALSE	-0.629517	0.0796447	FALSE	0.235841	0.101136	Cilia- and flagella-associated protein 36 (Coiled-coil domain-containing protein 104)	CFA36_MOUSE	SUBCELLULAR LOCATION: Nucleus {ECO:0000250|UniProtKB:Q96G28}. Cytoplasm {ECO:0000250|UniProtKB:Q96G28}. Cell projection, cilium, flagellum {ECO:0000305}.	ciliary base [GO:0097546]; ciliary transition zone [GO:0035869]; cytoplasm [GO:0005737]; motile cilium [GO:0031514]; nucleus [GO:0005634]; protein N-terminus binding [GO:0047485]	GO:0005634; GO:0005737; GO:0031514; GO:0035869; GO:0047485; GO:0097546
Q8K0T0	Rtn1	FALSE	FALSE	-0.630952	0.0794585	FALSE	0.127356	0.0145661	Reticulon-1 (Neuroendocrine-specific protein)	RTN1_MOUSE	SUBCELLULAR LOCATION: Endoplasmic reticulum membrane {ECO:0000269|PubMed:12036513}; Multi-pass membrane protein {ECO:0000269|PubMed:12036513}.	endoplasmic reticulum [GO:0005783]; endoplasmic reticulum membrane [GO:0005789]; integral component of membrane [GO:0016021]; smooth endoplasmic reticulum [GO:0005790]	GO:0005783; GO:0005789; GO:0005790; GO:0016021
Q8CCH2	Nhlrc3	TRUE	FALSE	2.37584	0.94685	TRUE	6.59443	9.34316e-37	NHL repeat-containing protein 3	NHLC3_MOUSE
P52480	Pkm	FALSE	FALSE	1.1988	0.688615	TRUE	0.709633	5.33913e-23	Pyruvate kinase PKM (EC 2.7.1.40) (Pyruvate kinase muscle isozyme)	KPYM_MOUSE	SUBCELLULAR LOCATION: Cytoplasm {ECO:0000250|UniProtKB:P14618}. Nucleus {ECO:0000250|UniProtKB:P14618}. Note=Translocates to the nucleus in response to different apoptotic stimuli. Nuclear translocation is sufficient to induce cell death that is caspase independent, isoform-specific and independent of its enzymatic activity. {ECO:0000250|UniProtKB:P14618}.	cilium [GO:0005929]; cytoplasm [GO:0005737]; cytosol [GO:0005829]; extracellular matrix [GO:0031012]; mitochondrion [GO:0005739]; myelin sheath [GO:0043209]; nucleus [GO:0005634]; photoreceptor inner segment [GO:0001917]; pyruvate kinase complex [GO:1902912]; ADP binding [GO:0043531]; ATP binding [GO:0005524]; cadherin binding [GO:0045296]; identical protein binding [GO:0042802]; kinase activity [GO:0016301]; magnesium ion binding [GO:0000287]; potassium ion binding [GO:0030955]; pyruvate kinase activity [GO:0004743]; thyroid hormone binding [GO:0070324]; animal organ regeneration [GO:0031100]; ATP biosynthetic process [GO:0006754]; cellular response to insulin stimulus [GO:0032869]; glucose metabolic process [GO:0006006]; glycolytic process [GO:0006096]; liver development [GO:0001889]; programmed cell death [GO:0012501]; protein homotetramerization [GO:0051289]; pyruvate biosynthetic process [GO:0042866]; skeletal muscle tissue regeneration [GO:0043403]	GO:0000287; GO:0001889; GO:0001917; GO:0004743; GO:0005524; GO:0005634; GO:0005737; GO:0005739; GO:0005829; GO:0005929; GO:0006006; GO:0006096; GO:0006754; GO:0012501; GO:0016301; GO:0030955; GO:0031012; GO:0031100; GO:0032869; GO:0042802; GO:0042866; GO:0043209; GO:0043403; GO:0043531; GO:0045296; GO:0051289; GO:0070324; GO:1902912
Q91VT4	Cbr4	FALSE	FALSE	-0.631311	0.0794119	FALSE	0.276995	0.143299	Carbonyl reductase family member 4 (EC 1.-.-.-) (3-ketoacyl-[acyl-carrier-protein] reductase beta subunit) (KAR beta subunit) (3-oxoacyl-[acyl-carrier-protein] reductase) (EC 1.1.1.-) (Quinone reductase CBR4)	CBR4_MOUSE	SUBCELLULAR LOCATION: Mitochondrion matrix {ECO:0000250|UniProtKB:Q8N4T8}.	mitochondrial matrix [GO:0005759]; mitochondrion [GO:0005739]; oxidoreductase complex [GO:1990204]; 3-oxoacyl-[acyl-carrier-protein] reductase (NADH) activity [GO:0047025]; NAD(P)H dehydrogenase (quinone) activity [GO:0003955]; NADPH binding [GO:0070402]; NADPH dehydrogenase (quinone) activity [GO:0008753]; quinone binding [GO:0048038]; daunorubicin metabolic process [GO:0044597]; doxorubicin metabolic process [GO:0044598]; fatty acid biosynthetic process [GO:0006633]; oxidation-reduction process [GO:0055114]; protein heterotetramerization [GO:0051290]; protein homotetramerization [GO:0051289]	GO:0003955; GO:0005739; GO:0005759; GO:0006633; GO:0008753; GO:0044597; GO:0044598; GO:0047025; GO:0048038; GO:0051289; GO:0051290; GO:0055114; GO:0070402; GO:1990204
Q99N87	Mrps5	FALSE	FALSE	-0.632137	0.079305	FALSE	0.252368	0.119033	28S ribosomal protein S5, mitochondrial (MRP-S5) (S5mt)	RT05_MOUSE	SUBCELLULAR LOCATION: Mitochondrion {ECO:0000250|UniProtKB:P82675}.	mitochondrial small ribosomal subunit [GO:0005763]; mitochondrion [GO:0005739]; RNA binding [GO:0003723]; structural constituent of ribosome [GO:0003735]; translation [GO:0006412]	GO:0003723; GO:0003735; GO:0005739; GO:0005763; GO:0006412
Q8K207	CA021	FALSE	FALSE	-0.632263	0.0792887	FALSE	0.268677	0.135527	Uncharacterized protein C1orf21 homolog	CA021_MOUSE
Q91VH1	Adipor1	FALSE	FALSE	-0.632314	0.0792821	FALSE	0.396085	0.257807	Adiponectin receptor protein 1 (Progestin and adipoQ receptor family member 1) (Progestin and adipoQ receptor family member I)	PAQR1_MOUSE	SUBCELLULAR LOCATION: Cell membrane {ECO:0000269|PubMed:17268472}; Multi-pass membrane protein {ECO:0000250|UniProtKB:Q96A54}. Note=Localized to the cell membrane and intracellular organelles. {ECO:0000250|UniProtKB:Q96A54}.	integral component of membrane [GO:0016021]; intrinsic component of plasma membrane [GO:0031226]; plasma membrane [GO:0005886]; adipokinetic hormone receptor activity [GO:0097003]; adiponectin binding [GO:0055100]; identical protein binding [GO:0042802]; metal ion binding [GO:0046872]; protein heterodimerization activity [GO:0046982]; protein kinase binding [GO:0019901]; signaling receptor activity [GO:0038023]; adiponectin-activated signaling pathway [GO:0033211]; fatty acid oxidation [GO:0019395]; glucose homeostasis [GO:0042593]; hormone-mediated signaling pathway [GO:0009755]; leptin-mediated signaling pathway [GO:0033210]; negative regulation of cell growth [GO:0030308]; negative regulation of epithelial cell migration [GO:0010633]; negative regulation of epithelial to mesenchymal transition [GO:0010719]; negative regulation of JAK-STAT cascade [GO:0046426]; negative regulation of NIK/NF-kappaB signaling [GO:1901223]; positive regulation of insulin receptor signaling pathway [GO:0046628]; positive regulation of JAK-STAT cascade [GO:0046427]; regulation of glucose metabolic process [GO:0010906]; regulation of lipid metabolic process [GO:0019216]	GO:0005886; GO:0009755; GO:0010633; GO:0010719; GO:0010906; GO:0016021; GO:0019216; GO:0019395; GO:0019901; GO:0030308; GO:0031226; GO:0033210; GO:0033211; GO:0038023; GO:0042593; GO:0042802; GO:0046426; GO:0046427; GO:0046628; GO:0046872; GO:0046982; GO:0055100; GO:0097003; GO:1901223
Q99K95	Rtfdc1	FALSE	FALSE	-0.632867	0.0792106	FALSE	0.285862	0.153228	Protein RTF2 homolog (Replication termination factor 2 domain-containing protein 1)	RTF2_MOUSE		nucleus [GO:0005634]; mitotic DNA replication termination [GO:1902979]; site-specific DNA replication termination at RTS1 barrier [GO:0071171]	GO:0005634; GO:0071171; GO:1902979
Q91X20	Ash2l	FALSE	FALSE	-0.633086	0.0791822	FALSE	0.247713	0.114909	Set1/Ash2 histone methyltransferase complex subunit ASH2 (ASH2-like protein)	ASH2L_MOUSE	SUBCELLULAR LOCATION: Nucleus {ECO:0000305}.	histone methyltransferase complex [GO:0035097]; MLL1 complex [GO:0071339]; MLL3/4 complex [GO:0044666]; nuclear euchromatin [GO:0005719]; nucleoplasm [GO:0005654]; nucleus [GO:0005634]; Set1C/COMPASS complex [GO:0048188]; beta-catenin binding [GO:0008013]; euchromatin binding [GO:1990188]; histone methyltransferase activity (H3-K4 specific) [GO:0042800]; metal ion binding [GO:0046872]; transcription regulatory region DNA binding [GO:0044212]; cellular response to DNA damage stimulus [GO:0006974]; chromatin-mediated maintenance of transcription [GO:0048096]; histone H3-K4 methylation [GO:0051568]; positive regulation of cell proliferation [GO:0008284]; positive regulation of transcription by RNA polymerase II [GO:0045944]; response to estrogen [GO:0043627]; transcription, DNA-templated [GO:0006351]	GO:0005634; GO:0005654; GO:0005719; GO:0006351; GO:0006974; GO:0008013; GO:0008284; GO:0035097; GO:0042800; GO:0043627; GO:0044212; GO:0044666; GO:0045944; GO:0046872; GO:0048096; GO:0048188; GO:0051568; GO:0071339; GO:1990188
Q8BFY9	Tnpo1	FALSE	FALSE	-0.633575	0.0791191	FALSE	0.276442	0.144196	Transportin-1 (Importin beta-2) (Karyopherin beta-2)	TNPO1_MOUSE	SUBCELLULAR LOCATION: Cytoplasm {ECO:0000250}. Nucleus {ECO:0000250}.	cytoplasm [GO:0005737]; nuclear membrane [GO:0031965]; nuclear periphery [GO:0034399]; nuclear localization sequence binding [GO:0008139]; protein transporter activity [GO:0008565]; Ran GTPase binding [GO:0008536]; NLS-bearing protein import into nucleus [GO:0006607]; protein import into nucleus, translocation [GO:0000060]; ribosomal protein import into nucleus [GO:0006610]	GO:0000060; GO:0005737; GO:0006607; GO:0006610; GO:0008139; GO:0008536; GO:0008565; GO:0031965; GO:0034399
Q9CRC9	Gnpda2	FALSE	FALSE	-0.634327	0.079022	FALSE	0.251527	0.119465	Glucosamine-6-phosphate isomerase 2 (EC 3.5.99.6) (Glucosamine-6-phosphate deaminase 2) (GNPDA 2) (GlcN6P deaminase 2)	GNPI2_MOUSE	SUBCELLULAR LOCATION: Cytoplasm {ECO:0000250}.	cytoplasm [GO:0005737]; glucosamine-6-phosphate deaminase activity [GO:0004342]; carbohydrate metabolic process [GO:0005975]; N-acetylglucosamine metabolic process [GO:0006044]	GO:0004342; GO:0005737; GO:0005975; GO:0006044
Q80U56	Avl9	FALSE	FALSE	-0.634513	0.078998	FALSE	0.235331	0.103314	Late secretory pathway protein AVL9 homolog	AVL9_MOUSE	SUBCELLULAR LOCATION: Recycling endosome {ECO:0000250}. Membrane {ECO:0000305}; Single-pass membrane protein {ECO:0000305}.	cytoplasm [GO:0005737]; integral component of membrane [GO:0016021]; recycling endosome [GO:0055037]; cell migration [GO:0016477]; localization [GO:0051179]	GO:0005737; GO:0016021; GO:0016477; GO:0051179; GO:0055037
Q99KK9	Hars2	FALSE	TRUE	-0.635343	0.0788911	FALSE	0.219563	0.0881805	Probable histidine--tRNA ligase, mitochondrial (EC 6.1.1.21) (Histidine--tRNA ligase-like) (Histidyl-tRNA synthetase) (HisRS)	SYHM_MOUSE	SUBCELLULAR LOCATION: Mitochondrion matrix {ECO:0000250}.	mitochondrial matrix [GO:0005759]; mitochondrion [GO:0005739]; ATP binding [GO:0005524]; histidine-tRNA ligase activity [GO:0004821]; protein homodimerization activity [GO:0042803]; histidyl-tRNA aminoacylation [GO:0006427]	GO:0004821; GO:0005524; GO:0005739; GO:0005759; GO:0006427; GO:0042803
P18894	Dao	FALSE	FALSE	1.19652	0.687746	TRUE	3.15009	1.0207e-05	D-amino-acid oxidase (DAAO) (DAMOX) (DAO) (EC 1.4.3.3)	OXDA_MOUSE	SUBCELLULAR LOCATION: Peroxisome.	cytosol [GO:0005829]; peroxisomal membrane [GO:0005778]; peroxisome [GO:0005777]; cofactor binding [GO:0048037]; D-amino-acid oxidase activity [GO:0003884]; FAD binding [GO:0071949]; protein dimerization activity [GO:0046983]; signaling receptor binding [GO:0005102]; D-alanine catabolic process [GO:0055130]; D-serine catabolic process [GO:0036088]; D-serine metabolic process [GO:0070178]; dopamine biosynthetic process [GO:0042416]; leucine metabolic process [GO:0006551]; proline catabolic process [GO:0006562]	GO:0003884; GO:0005102; GO:0005777; GO:0005778; GO:0005829; GO:0006551; GO:0006562; GO:0036088; GO:0042416; GO:0046983; GO:0048037; GO:0055130; GO:0070178; GO:0071949
Q8VCN9	Tbcc	FALSE	FALSE	-0.635675	0.0788483	FALSE	0.360766	0.228372	Tubulin-specific chaperone C (Tubulin-folding cofactor C) (CFC)	TBCC_MOUSE	SUBCELLULAR LOCATION: Cytoplasm {ECO:0000250}. Note=Detected predominantly in the photoreceptor connecting cilium. {ECO:0000250}.	cytoplasm [GO:0005737]; cytosol [GO:0005829]; photoreceptor connecting cilium [GO:0032391]; GTPase activity [GO:0003924]; tubulin binding [GO:0015631]; cell morphogenesis [GO:0000902]; post-chaperonin tubulin folding pathway [GO:0007023]; protein folding [GO:0006457]; tubulin complex assembly [GO:0007021]	GO:0000902; GO:0003924; GO:0005737; GO:0005829; GO:0006457; GO:0007021; GO:0007023; GO:0015631; GO:0032391
Q8R1J9	Tor2a	FALSE	FALSE	-0.635925	0.0788161	FALSE	0.323151	0.192487	Torsin-2A (Torsin family 2 member A)	TOR2A_MOUSE	SUBCELLULAR LOCATION: Endoplasmic reticulum lumen {ECO:0000269|PubMed:20015956}.	endoplasmic reticulum lumen [GO:0005788]; ATP binding [GO:0005524]; chaperone cofactor-dependent protein refolding [GO:0051085]; protein homooligomerization [GO:0051260]	GO:0005524; GO:0005788; GO:0051085; GO:0051260
P15388	Kcnc1	FALSE	TRUE	-0.636386	0.0787568	FALSE	0.305021	0.174852	Potassium voltage-gated channel subfamily C member 1 (NGK2) (Voltage-gated potassium channel subunit Kv3.1) (Voltage-gated potassium channel subunit Kv4)	KCNC1_MOUSE	SUBCELLULAR LOCATION: Cell membrane {ECO:0000269|PubMed:1400413, ECO:0000269|PubMed:2599109}; Multi-pass membrane protein {ECO:0000255}.	axolemma [GO:0030673]; cell surface [GO:0009986]; dendrite [GO:0030425]; dendrite membrane [GO:0032590]; integral component of membrane [GO:0016021]; membrane [GO:0016020]; neuron projection membrane [GO:0032589]; neuronal cell body [GO:0043025]; neuronal cell body membrane [GO:0032809]; voltage-gated potassium channel complex [GO:0008076]; delayed rectifier potassium channel activity [GO:0005251]; ion channel binding [GO:0044325]; kinesin binding [GO:0019894]; voltage-gated potassium channel activity [GO:0005249]; cellular response to drug [GO:0035690]; cerebellum development [GO:0021549]; globus pallidus development [GO:0021759]; positive regulation of ion transmembrane transport [GO:0034767]; positive regulation of potassium ion transmembrane transport [GO:1901381]; positive regulation of voltage-gated potassium channel activity [GO:1903818]; potassium ion transmembrane transport [GO:0071805]; protein homooligomerization [GO:0051260]; protein tetramerization [GO:0051262]; regulation of ion transmembrane transport [GO:0034765]; regulation of potassium ion transmembrane transport [GO:1901379]; response to amine [GO:0014075]; response to auditory stimulus [GO:0010996]; response to fibroblast growth factor [GO:0071774]; response to light intensity [GO:0009642]; response to nerve growth factor [GO:1990089]; response to potassium ion [GO:0035864]; response to toxic substance [GO:0009636]	GO:0005249; GO:0005251; GO:0008076; GO:0009636; GO:0009642; GO:0009986; GO:0010996; GO:0014075; GO:0016020; GO:0016021; GO:0019894; GO:0021549; GO:0021759; GO:0030425; GO:0030673; GO:0032589; GO:0032590; GO:0032809; GO:0034765; GO:0034767; GO:0035690; GO:0035864; GO:0043025; GO:0044325; GO:0051260; GO:0051262; GO:0071774; GO:0071805; GO:1901379; GO:1901381; GO:1903818; GO:1990089
Q62388	Atm	FALSE	TRUE	-0.636485	0.0787441	FALSE	0.39011	0.255853	Serine-protein kinase ATM (EC 2.7.11.1) (Ataxia telangiectasia mutated homolog) (A-T mutated homolog)	ATM_MOUSE	SUBCELLULAR LOCATION: Nucleus {ECO:0000250|UniProtKB:Q13315}. Cytoplasmic vesicle {ECO:0000250|UniProtKB:Q13315}. Note=Primarily nuclear. Found also in endocytic vesicles in association with beta-adaptin. {ECO:0000250|UniProtKB:Q13315}.	chromosome, telomeric region [GO:0000781]; cytoplasm [GO:0005737]; cytoplasmic vesicle [GO:0031410]; DNA repair complex [GO:1990391]; nucleolus [GO:0005730]; nucleoplasm [GO:0005654]; nucleus [GO:0005634]; spindle [GO:0005819]; 1-phosphatidylinositol-3-kinase activity [GO:0016303]; ATP binding [GO:0005524]; DNA binding [GO:0003677]; DNA-dependent protein kinase activity [GO:0004677]; kinase activity [GO:0016301]; protein dimerization activity [GO:0046983]; protein kinase activity [GO:0004672]; protein N-terminus binding [GO:0047485]; protein serine/threonine kinase activity [GO:0004674]; protein-containing complex binding [GO:0044877]; brain development [GO:0007420]; cell cycle arrest [GO:0007050]; cellular response to DNA damage stimulus [GO:0006974]; cellular response to gamma radiation [GO:0071480]; cellular response to nitrosative stress [GO:0071500]; cellular response to X-ray [GO:0071481]; chromosome organization involved in meiotic cell cycle [GO:0070192]; determination of adult lifespan [GO:0008340]; DNA damage checkpoint [GO:0000077]; DNA damage induced protein phosphorylation [GO:0006975]; DNA repair [GO:0006281]; double-strand break repair via homologous recombination [GO:0000724]; establishment of RNA localization to telomere [GO:0097694]; female gamete generation [GO:0007292]; female gonad development [GO:0008585]; female meiotic nuclear division [GO:0007143]; heart development [GO:0007507]; histone mRNA catabolic process [GO:0071044]; histone phosphorylation [GO:0016572]; immune system process [GO:0002376]; immunoglobulin production [GO:0002377]; intrinsic apoptotic signaling pathway in response to DNA damage [GO:0008630]; lipoprotein catabolic process [GO:0042159]; male meiotic nuclear division [GO:0007140]; meiotic telomere clustering [GO:0045141]; mitotic spindle assembly checkpoint [GO:0007094]; multicellular organism growth [GO:0035264]; negative regulation of B cell proliferation [GO:0030889]; negative regulation of telomere capping [GO:1904354]; negative regulation of TORC1 signaling [GO:1904262]; neuron apoptotic process [GO:0051402]; oocyte development [GO:0048599]; ovarian follicle development [GO:0001541]; peptidyl-serine autophosphorylation [GO:0036289]; peptidyl-serine phosphorylation [GO:0018105]; positive regulation of apoptotic process [GO:0043065]; positive regulation of DNA catabolic process [GO:1903626]; positive regulation of DNA damage response, signal transduction by p53 class mediator [GO:0043517]; positive regulation of histone phosphorylation [GO:0033129]; positive regulation of neuron apoptotic process [GO:0043525]; positive regulation of neuron death [GO:1901216]; positive regulation of response to DNA damage stimulus [GO:2001022]; positive regulation of telomerase catalytic core complex assembly [GO:1904884]; positive regulation of telomere maintenance via telomerase [GO:0032212]; positive regulation of telomere maintenance via telomere lengthening [GO:1904358]; post-embryonic development [GO:0009791]; pre-B cell allelic exclusion [GO:0002331]; protein autophosphorylation [GO:0046777]; protein phosphorylation [GO:0006468]; regulation of autophagy [GO:0010506]; regulation of cell cycle [GO:0051726]; regulation of cellular response to gamma radiation [GO:1905843]; regulation of microglial cell activation [GO:1903978]; regulation of telomere maintenance via telomerase [GO:0032210]; replicative senescence [GO:0090399]; response to hypoxia [GO:0001666]; response to ionizing radiation [GO:0010212]; signal transduction involved in mitotic G2 DNA damage checkpoint [GO:0072434]; somitogenesis [GO:0001756]; telomere maintenance [GO:0000723]; thymus development [GO:0048538]; V(D)J recombination [GO:0033151]	GO:0000077; GO:0000723; GO:0000724; GO:0000781; GO:0001541; GO:0001666; GO:0001756; GO:0002331; GO:0002376; GO:0002377; GO:0003677; GO:0004672; GO:0004674; GO:0004677; GO:0005524; GO:0005634; GO:0005654; GO:0005730; GO:0005737; GO:0005819; GO:0006281; GO:0006468; GO:0006974; GO:0006975; GO:0007050; GO:0007094; GO:0007140; GO:0007143; GO:0007292; GO:0007420; GO:0007507; GO:0008340; GO:0008585; GO:0008630; GO:0009791; GO:0010212; GO:0010506; GO:0016301; GO:0016303; GO:0016572; GO:0018105; GO:0030889; GO:0031410; GO:0032210; GO:0032212; GO:0033129; GO:0033151; GO:0035264; GO:0036289; GO:0042159; GO:0043065; GO:0043517; GO:0043525; GO:0044877; GO:0045141; GO:0046777; GO:0046983; GO:0047485; GO:0048538; GO:0048599; GO:0051402; GO:0051726; GO:0070192; GO:0071044; GO:0071480; GO:0071481; GO:0071500; GO:0072434; GO:0090399; GO:0097694; GO:1901216; GO:1903626; GO:1903978; GO:1904262; GO:1904354; GO:1904358; GO:1904884; GO:1905843; GO:1990391; GO:2001022
Q78XF5	Ostc	FALSE	FALSE	-0.636507	0.0787413	FALSE	0.263776	0.133197	Oligosaccharyltransferase complex subunit OSTC	OSTC_MOUSE	SUBCELLULAR LOCATION: Endoplasmic reticulum {ECO:0000250|UniProtKB:Q9NRP0}. Membrane {ECO:0000305}; Multi-pass membrane protein {ECO:0000305}.	integral component of membrane [GO:0016021]; oligosaccharyltransferase complex [GO:0008250]; protein glycosylation [GO:0006486]	GO:0006486; GO:0008250; GO:0016021
P54763	Ephb2	FALSE	TRUE	-0.637778	0.078578	FALSE	0.305974	0.176785	Ephrin type-B receptor 2 (EC 2.7.10.1) (Neural kinase) (Nuk receptor tyrosine kinase) (Tyrosine-protein kinase receptor EPH-3) (Tyrosine-protein kinase receptor SEK-3)	EPHB2_MOUSE	SUBCELLULAR LOCATION: Cell membrane; Single-pass type I membrane protein. Cell projection, axon. Cell projection, dendrite.	axon [GO:0030424]; dendrite [GO:0030425]; integral component of plasma membrane [GO:0005887]; neuronal cell body [GO:0043025]; nucleus [GO:0005634]; plasma membrane [GO:0005886]; synapse [GO:0045202]; amyloid-beta binding [GO:0001540]; ATP binding [GO:0005524]; axon guidance receptor activity [GO:0008046]; ephrin receptor activity [GO:0005003]; identical protein binding [GO:0042802]; protein tyrosine kinase activity [GO:0004713]; protein-containing complex binding [GO:0044877]; signaling receptor activity [GO:0038023]; signaling receptor binding [GO:0005102]; transmembrane-ephrin receptor activity [GO:0005005]; angiogenesis [GO:0001525]; animal organ morphogenesis [GO:0009887]; axon guidance [GO:0007411]; axonal fasciculation [GO:0007413]; camera-type eye morphogenesis [GO:0048593]; cell morphogenesis [GO:0000902]; central nervous system projection neuron axonogenesis [GO:0021952]; commissural neuron axon guidance [GO:0071679]; corpus callosum development [GO:0022038]; dendritic spine development [GO:0060996]; dendritic spine morphogenesis [GO:0060997]; ephrin receptor signaling pathway [GO:0048013]; inactivation of MAPKK activity [GO:0051389]; inner ear morphogenesis [GO:0042472]; learning [GO:0007612]; learning or memory [GO:0007611]; negative regulation of axonogenesis [GO:0050771]; negative regulation of ERK1 and ERK2 cascade [GO:0070373]; negative regulation of NMDA glutamate receptor activity [GO:1904782]; negative regulation of protein phosphorylation [GO:0001933]; negative regulation of Ras protein signal transduction [GO:0046580]; neuron projection retraction [GO:0106028]; optic nerve morphogenesis [GO:0021631]; peptidyl-tyrosine phosphorylation [GO:0018108]; phosphorylation [GO:0016310]; positive regulation of gene expression [GO:0010628]; positive regulation of long-term neuronal synaptic plasticity [GO:0048170]; positive regulation of long-term synaptic potentiation [GO:1900273]; positive regulation of NMDA glutamate receptor activity [GO:1904783]; positive regulation of protein localization to plasma membrane [GO:1903078]; positive regulation of synapse assembly [GO:0051965]; positive regulation of synaptic plasticity [GO:0031915]; protein phosphorylation [GO:0006468]; regulation of axonogenesis [GO:0050770]; regulation of body fluid levels [GO:0050878]; regulation of neuronal synaptic plasticity [GO:0048168]; retinal ganglion cell axon guidance [GO:0031290]; roof of mouth development [GO:0060021]; trans-synaptic signaling by trans-synaptic complex, modulating synaptic transmission [GO:0099557]; transmembrane receptor protein tyrosine kinase signaling pathway [GO:0007169]; urogenital system development [GO:0001655]	GO:0000902; GO:0001525; GO:0001540; GO:0001655; GO:0001933; GO:0004713; GO:0005003; GO:0005005; GO:0005102; GO:0005524; GO:0005634; GO:0005886; GO:0005887; GO:0006468; GO:0007169; GO:0007411; GO:0007413; GO:0007611; GO:0007612; GO:0008046; GO:0009887; GO:0010628; GO:0016310; GO:0018108; GO:0021631; GO:0021952; GO:0022038; GO:0030424; GO:0030425; GO:0031290; GO:0031915; GO:0038023; GO:0042472; GO:0042802; GO:0043025; GO:0044877; GO:0045202; GO:0046580; GO:0048013; GO:0048168; GO:0048170; GO:0048593; GO:0050770; GO:0050771; GO:0050878; GO:0051389; GO:0051965; GO:0060021; GO:0060996; GO:0060997; GO:0070373; GO:0071679; GO:0099557; GO:0106028; GO:1900273; GO:1903078; GO:1904782; GO:1904783
P50571	Gabrb1	FALSE	TRUE	-0.638018	0.0785472	FALSE	0.270313	0.140811	Gamma-aminobutyric acid receptor subunit beta-1 (GABA(A) receptor subunit beta-1)	GBRB1_MOUSE	SUBCELLULAR LOCATION: Cell junction, synapse, postsynaptic cell membrane {ECO:0000269|PubMed:20400944}; Multi-pass membrane protein {ECO:0000269|PubMed:20400944}. Cell membrane {ECO:0000269|PubMed:20400944}; Multi-pass membrane protein {ECO:0000269|PubMed:20400944}.	cell junction [GO:0030054]; chloride channel complex [GO:0034707]; cytoplasm [GO:0005737]; dendrite [GO:0030425]; GABA-A receptor complex [GO:1902711]; integral component of plasma membrane [GO:0005887]; membrane [GO:0016020]; nuclear envelope [GO:0005635]; nucleus [GO:0005634]; plasma membrane [GO:0005886]; postsynaptic membrane [GO:0045211]; receptor complex [GO:0043235]; anion channel activity [GO:0005253]; GABA receptor binding [GO:0050811]; GABA-A receptor activity [GO:0004890]; GABA-gated chloride ion channel activity [GO:0022851]; ligand-gated ion channel activity [GO:0015276]; cellular response to histamine [GO:0071420]; central nervous system neuron development [GO:0021954]; chloride transmembrane transport [GO:1902476]; gamma-aminobutyric acid signaling pathway [GO:0007214]; ion transport [GO:0006811]; ovulation cycle [GO:0042698]; response to progesterone [GO:0032570]; response to toxic substance [GO:0009636]	GO:0004890; GO:0005253; GO:0005634; GO:0005635; GO:0005737; GO:0005886; GO:0005887; GO:0006811; GO:0007214; GO:0009636; GO:0015276; GO:0016020; GO:0021954; GO:0022851; GO:0030054; GO:0030425; GO:0032570; GO:0034707; GO:0042698; GO:0043235; GO:0045211; GO:0050811; GO:0071420; GO:1902476; GO:1902711
P09926	Surf2	FALSE	FALSE	-0.638176	0.0785269	FALSE	0.266124	0.136631	Surfeit locus protein 2 (Surf-2)	SURF2_MOUSE		nuclear speck [GO:0016607]; nucleolus [GO:0005730]; nucleus [GO:0005634]; plasma membrane [GO:0005886]	GO:0005634; GO:0005730; GO:0005886; GO:0016607
Q9Z1P6	Ndufa7	FALSE	FALSE	-0.63837	0.078502	FALSE	0.273659	0.144454	NADH dehydrogenase [ubiquinone] 1 alpha subcomplex subunit 7 (Complex I-B14.5a) (CI-B14.5a) (NADH-ubiquinone oxidoreductase subunit B14.5a)	NDUA7_MOUSE	SUBCELLULAR LOCATION: Mitochondrion inner membrane {ECO:0000250|UniProtKB:O95182}; Peripheral membrane protein {ECO:0000250|UniProtKB:O95182}; Matrix side {ECO:0000250|UniProtKB:O95182}.	mitochondrial respiratory chain complex I [GO:0005747]; mitochondrial ribosome [GO:0005761]; mitochondrion [GO:0005739]; NADH dehydrogenase (ubiquinone) activity [GO:0008137]; structural constituent of ribosome [GO:0003735]; mitochondrial electron transport, NADH to ubiquinone [GO:0006120]; mitochondrial translation [GO:0032543]	GO:0003735; GO:0005739; GO:0005747; GO:0005761; GO:0006120; GO:0008137; GO:0032543
P97819	Pla2g6	FALSE	TRUE	-0.638977	0.0784243	FALSE	0.245357	0.115907	85/88 kDa calcium-independent phospholipase A2 (CaI-PLA2) (EC 3.1.1.4) (Group VI phospholipase A2) (GVI PLA2) (Intracellular membrane-associated calcium-independent phospholipase A2 beta) (iPLA2-beta) (Patatin-like phospholipase domain-containing protein 9) (PNPLA9)	PLPL9_MOUSE	SUBCELLULAR LOCATION: Isoform Long: Membrane; Peripheral membrane protein. Note=Recruited to the membrane-enriched pseudopod upon MCP1/CCL2 stimulation in monocytes. {ECO:0000250}.; SUBCELLULAR LOCATION: Isoform Short: Cytoplasm.	cytosol [GO:0005829]; extracellular space [GO:0005615]; membrane [GO:0016020]; microtubule organizing center [GO:0005815]; mitochondrion [GO:0005739]; ATP-dependent protein binding [GO:0043008]; calcium-independent phospholipase A2 activity [GO:0047499]; calmodulin binding [GO:0005516]; phospholipase A2 activity (consuming 1,2-dipalmitoylphosphatidylcholine) [GO:0102567]; phospholipase A2 activity consuming 1,2-dioleoylphosphatidylethanolamine) [GO:0102568]; protein kinase binding [GO:0019901]; serine hydrolase activity [GO:0017171]; antibacterial humoral response [GO:0019731]; cardiolipin biosynthetic process [GO:0032049]; chemotaxis [GO:0006935]; lipid catabolic process [GO:0016042]; maternal process involved in female pregnancy [GO:0060135]; memory [GO:0007613]; negative regulation of synaptic transmission, glutamatergic [GO:0051967]; positive regulation of arachidonic acid secretion [GO:0090238]; positive regulation of blood vessel diameter [GO:0097755]; positive regulation of ceramide biosynthetic process [GO:2000304]; positive regulation of cytosolic calcium ion concentration [GO:0007204]; positive regulation of exocytosis [GO:0045921]; positive regulation of insulin secretion involved in cellular response to glucose stimulus [GO:0035774]; positive regulation of protein kinase C signaling [GO:0090037]; positive regulation of protein phosphorylation [GO:0001934]; positive regulation of release of cytochrome c from mitochondria [GO:0090200]; regulation of store-operated calcium channel activity [GO:1901339]; response to endoplasmic reticulum stress [GO:0034976]; urinary bladder smooth muscle contraction [GO:0014832]	GO:0001934; GO:0005516; GO:0005615; GO:0005739; GO:0005815; GO:0005829; GO:0006935; GO:0007204; GO:0007613; GO:0014832; GO:0016020; GO:0016042; GO:0017171; GO:0019731; GO:0019901; GO:0032049; GO:0034976; GO:0035774; GO:0043008; GO:0045921; GO:0047499; GO:0051967; GO:0060135; GO:0090037; GO:0090200; GO:0090238; GO:0097755; GO:0102567; GO:0102568; GO:1901339; GO:2000304
Q61879	Myh10	TRUE	FALSE	1.19618	0.687616	TRUE	0.60773	1.41131e-26	Myosin-10 (Cellular myosin heavy chain, type B) (Myosin heavy chain 10) (Myosin heavy chain, non-muscle IIb) (Non-muscle myosin heavy chain B) (NMMHC-B) (Non-muscle myosin heavy chain IIb) (NMMHC II-b) (NMMHC-IIB)	MYH10_MOUSE	SUBCELLULAR LOCATION: Cell projection, lamellipodium {ECO:0000250}. Note=Colocalizes with MCC at the leading edge of migrating cells. {ECO:0000250}.	actomyosin [GO:0042641]; axon [GO:0030424]; brush border [GO:0005903]; cell cortex [GO:0005938]; cleavage furrow [GO:0032154]; cytoplasm [GO:0005737]; cytosol [GO:0005829]; dendritic spine [GO:0043197]; growth cone [GO:0030426]; lamellipodium [GO:0030027]; midbody [GO:0030496]; myosin complex [GO:0016459]; myosin II complex [GO:0016460]; myosin II filament [GO:0097513]; neuron projection [GO:0043005]; neuronal cell body [GO:0043025]; polysome [GO:0005844]; stress fiber [GO:0001725]; actin filament binding [GO:0051015]; actin-dependent ATPase activity [GO:0030898]; ADP binding [GO:0043531]; ATP binding [GO:0005524]; ATPase activity [GO:0016887]; calmodulin binding [GO:0005516]; identical protein binding [GO:0042802]; microfilament motor activity [GO:0000146]; microtubule binding [GO:0008017]; microtubule motor activity [GO:0003777]; mRNA 5'-UTR binding [GO:0048027]; RNA stem-loop binding [GO:0035613]; actin cytoskeleton organization [GO:0030036]; actin filament bundle assembly [GO:0051017]; actin filament bundle distribution [GO:0070650]; actin filament-based movement [GO:0030048]; actomyosin structure organization [GO:0031032]; adult heart development [GO:0007512]; aorta development [GO:0035904]; axon guidance [GO:0007411]; axonogenesis [GO:0007409]; brain development [GO:0007420]; cardiac myofibril assembly [GO:0055003]; cardiac septum development [GO:0003279]; cell adhesion [GO:0007155]; cell proliferation [GO:0008283]; cerebellar Purkinje cell layer development [GO:0021680]; coronary vasculature development [GO:0060976]; exocytosis [GO:0006887]; fourth ventricle development [GO:0021592]; heart development [GO:0007507]; in utero embryonic development [GO:0001701]; lateral ventricle development [GO:0021670]; microtubule-based movement [GO:0007018]; mitotic cytokinesis [GO:0000281]; modification of postsynaptic actin cytoskeleton [GO:0098885]; myofibril assembly [GO:0030239]; neuromuscular process controlling balance [GO:0050885]; neuron migration [GO:0001764]; neuron projection development [GO:0031175]; nuclear migration [GO:0007097]; plasma membrane repair [GO:0001778]; positive regulation of protein secretion [GO:0050714]; regulation of cell shape [GO:0008360]; retina development in camera-type eye [GO:0060041]; substrate-dependent cell migration, cell extension [GO:0006930]; third ventricle development [GO:0021678]; ventricular cardiac muscle cell development [GO:0055015]	GO:0000146; GO:0000281; GO:0001701; GO:0001725; GO:0001764; GO:0001778; GO:0003279; GO:0003777; GO:0005516; GO:0005524; GO:0005737; GO:0005829; GO:0005844; GO:0005903; GO:0005938; GO:0006887; GO:0006930; GO:0007018; GO:0007097; GO:0007155; GO:0007409; GO:0007411; GO:0007420; GO:0007507; GO:0007512; GO:0008017; GO:0008283; GO:0008360; GO:0016459; GO:0016460; GO:0016887; GO:0021592; GO:0021670; GO:0021678; GO:0021680; GO:0030027; GO:0030036; GO:0030048; GO:0030239; GO:0030424; GO:0030426; GO:0030496; GO:0030898; GO:0031032; GO:0031175; GO:0032154; GO:0035613; GO:0035904; GO:0042641; GO:0042802; GO:0043005; GO:0043025; GO:0043197; GO:0043531; GO:0048027; GO:0050714; GO:0050885; GO:0051015; GO:0051017; GO:0055003; GO:0055015; GO:0060041; GO:0060976; GO:0070650; GO:0097513; GO:0098885
P47964	Rpl36	TRUE	FALSE	-0.639082	0.0784108	FALSE	0.390967	0.258709	60S ribosomal protein L36	RL36_MOUSE	SUBCELLULAR LOCATION: Cytoplasm, cytosol {ECO:0000250|UniProtKB:Q9Y3U8}. Cytoplasm {ECO:0000250|UniProtKB:Q9Y3U8}. Note=Detected on cytosolic polysomes. {ECO:0000250|UniProtKB:Q2YGT9, ECO:0000250|UniProtKB:Q9Y3U8}.	cytosolic large ribosomal subunit [GO:0022625]; RNA binding [GO:0003723]; structural constituent of ribosome [GO:0003735]; cytoplasmic translation [GO:0002181]	GO:0002181; GO:0003723; GO:0003735; GO:0022625
Q9ER97	Ngb	FALSE	FALSE	-0.63935	0.0783765	FALSE	0.238963	0.109621	Neuroglobin	NGB_MOUSE	SUBCELLULAR LOCATION: Perikaryon {ECO:0000250}. Cytoplasm {ECO:0000269|PubMed:22659017}. Mitochondrion {ECO:0000269|PubMed:22659017}.	cytoplasm [GO:0005737]; mitochondrion [GO:0005739]; neuron projection [GO:0043005]; perikaryon [GO:0043204]; heme binding [GO:0020037]; metal ion binding [GO:0046872]; oxygen binding [GO:0019825]; oxygen carrier activity [GO:0005344]; apoptotic process [GO:0006915]; negative regulation of hydrogen peroxide-induced cell death [GO:1903206]; neuron projection development [GO:0031175]; oxygen transport [GO:0015671]; positive regulation of catalytic activity [GO:0043085]; visual perception [GO:0007601]	GO:0005344; GO:0005737; GO:0005739; GO:0006915; GO:0007601; GO:0015671; GO:0019825; GO:0020037; GO:0031175; GO:0043005; GO:0043085; GO:0043204; GO:0046872; GO:1903206
P14685	Psmd3	FALSE	FALSE	-0.639688	0.0783332	FALSE	0.197608	0.0691616	26S proteasome non-ATPase regulatory subunit 3 (26S proteasome regulatory subunit RPN3) (26S proteasome regulatory subunit S3) (Proteasome subunit p58) (Transplantation antigen P91A) (Tum-P91A antigen)	PSMD3_MOUSE		proteasome accessory complex [GO:0022624]; proteasome complex [GO:0000502]; proteasome regulatory particle [GO:0005838]; proteasome regulatory particle, lid subcomplex [GO:0008541]; enzyme regulator activity [GO:0030234]; regulation of protein catabolic process [GO:0042176]; ubiquitin-dependent protein catabolic process [GO:0006511]	GO:0000502; GO:0005838; GO:0006511; GO:0008541; GO:0022624; GO:0030234; GO:0042176
P30935	Sstr3	FALSE	FALSE	-0.639705	0.0783311	FALSE	0.401623	0.268664	Somatostatin receptor type 3 (SS-3-R) (SS3-R) (SS3R) (SSR-28)	SSR3_MOUSE	SUBCELLULAR LOCATION: Cell membrane {ECO:0000250}; Multi-pass membrane protein {ECO:0000250}. Note=Internalized into endoplasmic vesicles upon somatostatin-stimulation. {ECO:0000250}.	ciliary membrane [GO:0060170]; cilium [GO:0005929]; cytoplasm [GO:0005737]; integral component of plasma membrane [GO:0005887]; neuron projection [GO:0043005]; non-motile cilium [GO:0097730]; plasma membrane [GO:0005886]; G-protein coupled receptor activity [GO:0004930]; neuropeptide binding [GO:0042923]; signaling receptor binding [GO:0005102]; somatostatin receptor activity [GO:0004994]; cellular response to estradiol stimulus [GO:0071392]; cellular response to glucocorticoid stimulus [GO:0071385]; cerebellum development [GO:0021549]; chemical synaptic transmission [GO:0007268]; forebrain development [GO:0030900]; G-protein coupled receptor signaling pathway, coupled to cyclic nucleotide second messenger [GO:0007187]; neuropeptide signaling pathway [GO:0007218]; response to starvation [GO:0042594]; spermatogenesis [GO:0007283]	GO:0004930; GO:0004994; GO:0005102; GO:0005737; GO:0005886; GO:0005887; GO:0005929; GO:0007187; GO:0007218; GO:0007268; GO:0007283; GO:0021549; GO:0030900; GO:0042594; GO:0042923; GO:0043005; GO:0060170; GO:0071385; GO:0071392; GO:0097730
Q8VEE0	Rpe	FALSE	FALSE	-0.6399	0.0783061	FALSE	0.28709	0.159167	Ribulose-phosphate 3-epimerase (EC 5.1.3.1) (Ribulose-5-phosphate-epimerase)	RPE_MOUSE		cytosol [GO:0005829]; intracellular membrane-bounded organelle [GO:0043231]; carbohydrate binding [GO:0030246]; identical protein binding [GO:0042802]; metal ion binding [GO:0046872]; monosaccharide binding [GO:0048029]; protein homodimerization activity [GO:0042803]; ribulose-phosphate 3-epimerase activity [GO:0004750]; carbohydrate metabolic process [GO:0005975]; cellular carbohydrate metabolic process [GO:0044262]; pentose catabolic process [GO:0019323]; pentose-phosphate shunt [GO:0006098]; pentose-phosphate shunt, non-oxidative branch [GO:0009052]	GO:0004750; GO:0005829; GO:0005975; GO:0006098; GO:0009052; GO:0019323; GO:0030246; GO:0042802; GO:0042803; GO:0043231; GO:0044262; GO:0046872; GO:0048029
Q9R269	Ppl	FALSE	FALSE	-0.640832	0.0781869	FALSE	0.388809	0.258182	Periplakin	PEPL_MOUSE	SUBCELLULAR LOCATION: Cell junction, desmosome. Cytoplasm, cytoskeleton. Cell membrane. Nucleus. Mitochondrion. Note=Associated with desmosomes and intermediate filaments.	cytoskeleton [GO:0005856]; desmosome [GO:0030057]; extrinsic component of plasma membrane [GO:0019897]; mitochondrion [GO:0005739]; nucleus [GO:0005634]; cadherin binding [GO:0045296]; keratinization [GO:0031424]	GO:0005634; GO:0005739; GO:0005856; GO:0019897; GO:0030057; GO:0031424; GO:0045296
Q6PDS0	Vstm2l	FALSE	FALSE	-0.64122	0.0781373	FALSE	0.427616	0.292263	V-set and transmembrane domain-containing protein 2-like protein	VTM2L_MOUSE		cytoplasm [GO:0005737]; extracellular region [GO:0005576]; negative regulation of neuron apoptotic process [GO:0043524]	GO:0005576; GO:0005737; GO:0043524
Q3UGS4	Fam195b	FALSE	FALSE	-0.641962	0.0780427	FALSE	0.254027	0.126544	Mapk-regulated corepressor-interacting protein 1 (Protein FAM195B)	MCRI1_MOUSE	SUBCELLULAR LOCATION: Nucleus {ECO:0000250|UniProtKB:C9JLW8}. Cytoplasm, Stress granule {ECO:0000250|UniProtKB:C9JLW8}.	cytoplasm [GO:0005737]; cytoplasmic stress granule [GO:0010494]; nucleus [GO:0005634]; regulation of epithelial to mesenchymal transition [GO:0010717]	GO:0005634; GO:0005737; GO:0010494; GO:0010717
P0C872	Jmjd7	FALSE	FALSE	-0.642643	0.0779559	FALSE	0.335998	0.210052	JmjC domain-containing protein 7 (Jumonji domain-containing protein 7)	JMJD7_MOUSE
O70443	Gnaz	FALSE	FALSE	-0.642858	0.0779285	FALSE	0.186017	0.0597775	Guanine nucleotide-binding protein G(z) subunit alpha (G(x) alpha chain) (Gz-alpha)	GNAZ_MOUSE	SUBCELLULAR LOCATION: Membrane; Lipid-anchor.	cell body [GO:0044297]; cytosol [GO:0005829]; dendrite [GO:0030425]; heterotrimeric G-protein complex [GO:0005834]; membrane [GO:0016020]; plasma membrane [GO:0005886]; G-protein beta/gamma-subunit complex binding [GO:0031683]; G-protein coupled receptor binding [GO:0001664]; G-protein coupled serotonin receptor binding [GO:0031821]; GTP binding [GO:0005525]; GTPase activity [GO:0003924]; metal ion binding [GO:0046872]; adenylate cyclase-inhibiting G-protein coupled receptor signaling pathway [GO:0007193]; adenylate cyclase-modulating G-protein coupled receptor signaling pathway [GO:0007188]; G-protein coupled receptor signaling pathway [GO:0007186]	GO:0001664; GO:0003924; GO:0005525; GO:0005829; GO:0005834; GO:0005886; GO:0007186; GO:0007188; GO:0007193; GO:0016020; GO:0030425; GO:0031683; GO:0031821; GO:0044297; GO:0046872
Q99KW9	Itfg1	TRUE	FALSE	1.19337	0.686547	TRUE	1.52206	5.5576e-11	T-cell immunomodulatory protein (Protein TIP) (Integrin-alpha FG-GAP repeat-containing protein 1) (Linkin)	TIP_MOUSE	SUBCELLULAR LOCATION: Secreted {ECO:0000305}. Membrane {ECO:0000305}; Single-pass type I membrane protein {ECO:0000305}.	extracellular region [GO:0005576]; integral component of membrane [GO:0016021]	GO:0005576; GO:0016021
Q99L27	Gmpr2	FALSE	FALSE	-0.643324	0.0778691	FALSE	0.19024	0.0638244	GMP reductase 2 (GMPR 2) (EC 1.7.1.7) (Guanosine 5'-monophosphate oxidoreductase 2) (Guanosine monophosphate reductase 2)	GMPR2_MOUSE		GMP reductase complex [GO:1902560]; GMP reductase activity [GO:0003920]; metal ion binding [GO:0046872]; GMP catabolic process [GO:0046038]; GMP metabolic process [GO:0046037]; monocyte differentiation [GO:0030224]; purine nucleobase metabolic process [GO:0006144]	GO:0003920; GO:0006144; GO:0030224; GO:0046037; GO:0046038; GO:0046872; GO:1902560
Q8BGI5	Pex26	FALSE	TRUE	-0.643771	0.0778123	FALSE	0.420785	0.288588	Peroxisome assembly protein 26 (Peroxin-26)	PEX26_MOUSE	SUBCELLULAR LOCATION: Peroxisome membrane {ECO:0000250}; Single-pass type II membrane protein {ECO:0000250}.	integral component of peroxisomal membrane [GO:0005779]; peroxisome [GO:0005777]; ATPase binding [GO:0051117]; protein C-terminus binding [GO:0008022]; protein-containing complex binding [GO:0044877]; protein import into peroxisome matrix [GO:0016558]; protein import into peroxisome membrane [GO:0045046]	GO:0005777; GO:0005779; GO:0008022; GO:0016558; GO:0044877; GO:0045046; GO:0051117
O55186	Cd59a	FALSE	FALSE	-0.643889	0.0777973	FALSE	0.322744	0.197933	CD59A glycoprotein (MAC-inhibitory protein) (MAC-IP) (Membrane attack complex inhibition factor) (MACIF) (Protectin) (CD antigen CD59)	CD59A_MOUSE	SUBCELLULAR LOCATION: Cell membrane; Lipid-anchor, GPI-anchor.	anchored component of membrane [GO:0031225]; external side of plasma membrane [GO:0009897]; extracellular region [GO:0005576]; complement binding [GO:0001848]; cell activation [GO:0001775]; negative regulation of activation of membrane attack complex [GO:0001971]; negative regulation of angiogenesis [GO:0016525]; negative regulation of complement activation [GO:0045916]; negative regulation of fibroblast growth factor production [GO:0090272]; negative regulation of vascular endothelial growth factor receptor signaling pathway [GO:0030948]	GO:0001775; GO:0001848; GO:0001971; GO:0005576; GO:0009897; GO:0016525; GO:0030948; GO:0031225; GO:0045916; GO:0090272
Q8BY87	Usp47	FALSE	FALSE	-0.644976	0.0776591	FALSE	0.188359	0.0627523	Ubiquitin carboxyl-terminal hydrolase 47 (EC 3.4.19.12) (Deubiquitinating enzyme 47) (Ubiquitin thioesterase 47) (Ubiquitin-specific-processing protease 47)	UBP47_MOUSE	SUBCELLULAR LOCATION: Cytoplasm {ECO:0000250}.	cytoplasm [GO:0005737]; SCF ubiquitin ligase complex [GO:0019005]; thiol-dependent ubiquitin-specific protease activity [GO:0004843]; ubiquitinyl hydrolase activity [GO:0101005]; WD40-repeat domain binding [GO:0071987]; base-excision repair [GO:0006284]; cellular response to DNA damage stimulus [GO:0006974]; cellular response to UV [GO:0034644]; monoubiquitinated protein deubiquitination [GO:0035520]; negative regulation of apoptotic process [GO:0043066]; negative regulation of cysteine-type endopeptidase activity involved in apoptotic process [GO:0043154]; negative regulation of G2/M transition of mitotic cell cycle [GO:0010972]; negative regulation of intrinsic apoptotic signaling pathway in response to DNA damage [GO:1902230]; negative regulation of transcription, DNA-templated [GO:0045892]; positive regulation of canonical Wnt signaling pathway [GO:0090263]; positive regulation of cell growth [GO:0030307]; response to drug [GO:0042493]; ubiquitin-dependent protein catabolic process [GO:0006511]	GO:0004843; GO:0005737; GO:0006284; GO:0006511; GO:0006974; GO:0010972; GO:0019005; GO:0030307; GO:0034644; GO:0035520; GO:0042493; GO:0043066; GO:0043154; GO:0045892; GO:0071987; GO:0090263; GO:0101005; GO:1902230
Q91WG5	Prkag2	FALSE	TRUE	-0.645795	0.0775552	FALSE	0.241163	0.115522	5'-AMP-activated protein kinase subunit gamma-2 (AMPK gamma2) (AMPK subunit gamma-2)	AAKG2_MOUSE		cytosol [GO:0005829]; nucleoplasm [GO:0005654]; nucleotide-activated protein kinase complex [GO:0031588]; ADP binding [GO:0043531]; AMP binding [GO:0016208]; AMP-activated protein kinase activity [GO:0004679]; ATP binding [GO:0005524]; cAMP-dependent protein kinase inhibitor activity [GO:0004862]; cAMP-dependent protein kinase regulator activity [GO:0008603]; phosphorylase kinase regulator activity [GO:0008607]; protein kinase activator activity [GO:0030295]; protein kinase binding [GO:0019901]; fatty acid biosynthetic process [GO:0006633]; glycogen metabolic process [GO:0005977]; intracellular signal transduction [GO:0035556]; negative regulation of protein kinase activity [GO:0006469]; positive regulation of peptidyl-threonine phosphorylation [GO:0010800]; positive regulation of protein kinase activity [GO:0045860]; regulation of catalytic activity [GO:0050790]; regulation of fatty acid metabolic process [GO:0019217]; regulation of glycolytic process [GO:0006110]	GO:0004679; GO:0004862; GO:0005524; GO:0005654; GO:0005829; GO:0005977; GO:0006110; GO:0006469; GO:0006633; GO:0008603; GO:0008607; GO:0010800; GO:0016208; GO:0019217; GO:0019901; GO:0030295; GO:0031588; GO:0035556; GO:0043531; GO:0045860; GO:0050790
Q5GH67	Xkr4	FALSE	FALSE	-0.646049	0.077523	FALSE	0.356813	0.232726	XK-related protein 4	XKR4_MOUSE	SUBCELLULAR LOCATION: Membrane {ECO:0000305}; Multi-pass membrane protein {ECO:0000305}.	integral component of membrane [GO:0016021]	GO:0016021
Q06138	Cab39	TRUE	FALSE	-0.646321	0.0774885	FALSE	0.192061	0.0667503	Calcium-binding protein 39 (MO25alpha) (Protein Mo25)	CAB39_MOUSE	SUBCELLULAR LOCATION: Cytoplasm {ECO:0000305}.	cytoplasm [GO:0005737]; protein-containing complex [GO:0032991]; calcium ion binding [GO:0005509]; kinase binding [GO:0019900]; protein kinase activator activity [GO:0030295]; protein serine/threonine kinase activator activity [GO:0043539]; protein serine/threonine kinase activity [GO:0004674]; activation of protein kinase activity [GO:0032147]; intracellular signal transduction [GO:0035556]; peptidyl-serine phosphorylation [GO:0018105]; positive regulation of peptidyl-threonine phosphorylation [GO:0010800]; positive regulation of protein serine/threonine kinase activity [GO:0071902]; protein heterooligomerization [GO:0051291]; signal transduction by protein phosphorylation [GO:0023014]	GO:0004674; GO:0005509; GO:0005737; GO:0010800; GO:0018105; GO:0019900; GO:0023014; GO:0030295; GO:0032147; GO:0032991; GO:0035556; GO:0043539; GO:0051291; GO:0071902
Q3TEA8	Hp1bp3	FALSE	FALSE	-0.646411	0.0774772	FALSE	0.259232	0.134659	Heterochromatin protein 1-binding protein 3	HP1B3_MOUSE	SUBCELLULAR LOCATION: Nucleus {ECO:0000250|UniProtKB:Q5SSJ5}. Chromosome {ECO:0000250|UniProtKB:Q5SSJ5}. Note=localized in nuclei but not in nucleoli in interphase. Colocalized with chromosomes in mitosis, with a gradually increased during G1 progression and a maximum level during late G1 phase (G1/S). {ECO:0000250|UniProtKB:Q5SSJ5}.	chromosome [GO:0005694]; nuclear speck [GO:0016607]; nucleosome [GO:0000786]; nucleus [GO:0005634]; DNA binding [GO:0003677]; nucleosome binding [GO:0031491]; cellular response to hypoxia [GO:0071456]; heterochromatin organization [GO:0070828]; nucleosome assembly [GO:0006334]; regulation of cell proliferation [GO:0042127]; regulation of nucleus size [GO:0097298]; regulation of transcription, DNA-templated [GO:0006355]	GO:0000786; GO:0003677; GO:0005634; GO:0005694; GO:0006334; GO:0006355; GO:0016607; GO:0031491; GO:0042127; GO:0070828; GO:0071456; GO:0097298
Q78JE5	Fbxo22	FALSE	FALSE	-0.64749	0.0773405	FALSE	0.252154	0.127942	F-box only protein 22	FBX22_MOUSE	SUBCELLULAR LOCATION: Cytoplasm, myofibril, sarcomere, Z line {ECO:0000269|PubMed:22972877}.	cytoplasm [GO:0005737]; nucleus [GO:0005634]; Z disc [GO:0030018]; ubiquitin-protein transferase activity [GO:0004842]; cellular response to starvation [GO:0009267]; nucleocytoplasmic transport [GO:0006913]; positive regulation of proteasomal ubiquitin-dependent protein catabolic process [GO:0032436]; positive regulation of ubiquitin-dependent protein catabolic process [GO:2000060]; protein polyubiquitination [GO:0000209]; regulation of myotube differentiation [GO:0010830]; regulation of skeletal muscle fiber development [GO:0048742]	GO:0000209; GO:0004842; GO:0005634; GO:0005737; GO:0006913; GO:0009267; GO:0010830; GO:0030018; GO:0032436; GO:0048742; GO:2000060
Q8C5W3	Tbcel	FALSE	FALSE	-0.647673	0.0773174	FALSE	0.196501	0.0715461	Tubulin-specific chaperone cofactor E-like protein (Leucine-rich repeat-containing protein 35)	TBCEL_MOUSE	SUBCELLULAR LOCATION: Cytoplasm, cytoskeleton {ECO:0000305}.	cytoplasm [GO:0005737]; cytoskeleton [GO:0005856]	GO:0005737; GO:0005856
P45700	Man1a1	FALSE	FALSE	1.18769	0.684375	TRUE	2.94697	5.91902e-06	Mannosyl-oligosaccharide 1,2-alpha-mannosidase IA (EC 3.2.1.113) (Man(9)-alpha-mannosidase) (Man9-mannosidase) (Mannosidase alpha class 1A member 1) (Processing alpha-1,2-mannosidase IA) (Alpha-1,2-mannosidase IA)	MA1A1_MOUSE	SUBCELLULAR LOCATION: Golgi apparatus membrane; Single-pass type II membrane protein.	cytosol [GO:0005829]; endoplasmic reticulum [GO:0005783]; endoplasmic reticulum-Golgi intermediate compartment [GO:0005793]; Golgi apparatus [GO:0005794]; Golgi membrane [GO:0000139]; integral component of membrane [GO:0016021]; calcium ion binding [GO:0005509]; mannosyl-oligosaccharide 1,2-alpha-mannosidase activity [GO:0004571]; N-glycan processing [GO:0006491]; protein glycosylation [GO:0006486]	GO:0000139; GO:0004571; GO:0005509; GO:0005783; GO:0005793; GO:0005794; GO:0005829; GO:0006486; GO:0006491; GO:0016021
Q3U7U3	Fbxo7	FALSE	TRUE	-0.64773	0.0773102	FALSE	0.244889	0.120513	F-box only protein 7	FBX7_MOUSE	SUBCELLULAR LOCATION: Cytoplasm {ECO:0000250}. Nucleus {ECO:0000250}. Mitochondrion {ECO:0000250}. Cytoplasm, cytosol {ECO:0000250}. Note=Predominantly cytoplasmic. A minor proportion is detected in the nucleus. Relocates from the cytosol to depolarized mitochondria (By similarity). {ECO:0000250}.	classical Lewy body [GO:0097414]; cytoplasm [GO:0005737]; cytosol [GO:0005829]; glial cytoplasmic inclusion [GO:0097409]; Lewy body core [GO:1990037]; Lewy body corona [GO:1990038]; Lewy neurite [GO:0097462]; mitochondrion [GO:0005739]; nucleus [GO:0005634]; protein-containing complex [GO:0032991]; ubiquitin ligase complex [GO:0000151]; protein heterodimerization activity [GO:0046982]; protein kinase binding [GO:0019901]; ubiquitin binding [GO:0043130]; ubiquitin protein ligase binding [GO:0031625]; ubiquitin-protein transferase activity [GO:0004842]; autophagy of mitochondrion [GO:0000422]; negative regulation of cyclin-dependent protein serine/threonine kinase activity [GO:0045736]; negative regulation of G1/S transition of mitotic cell cycle [GO:2000134]; negative regulation of hydrogen peroxide-induced neuron death [GO:1903208]; negative regulation of lymphocyte differentiation [GO:0045620]; negative regulation of neuron death [GO:1901215]; negative regulation of oxidative stress-induced neuron death [GO:1903204]; positive regulation of autophagy of mitochondrion [GO:1903599]; protein targeting to mitochondrion [GO:0006626]; protein ubiquitination [GO:0016567]; regulation of locomotion [GO:0040012]; regulation of neuron projection development [GO:0010975]; regulation of protein stability [GO:0031647]; ubiquitin-dependent protein catabolic process [GO:0006511]	GO:0000151; GO:0000422; GO:0004842; GO:0005634; GO:0005737; GO:0005739; GO:0005829; GO:0006511; GO:0006626; GO:0010975; GO:0016567; GO:0019901; GO:0031625; GO:0031647; GO:0032991; GO:0040012; GO:0043130; GO:0045620; GO:0045736; GO:0046982; GO:0097409; GO:0097414; GO:0097462; GO:1901215; GO:1903204; GO:1903208; GO:1903599; GO:1990037; GO:1990038; GO:2000134
O88878	Zfand5	FALSE	FALSE	-0.648003	0.0772757	FALSE	0.269891	0.146786	AN1-type zinc finger protein 5 (Zinc finger A20 domain-containing protein 2) (Zinc finger protein 216)	ZFAN5_MOUSE	SUBCELLULAR LOCATION: Cytoplasm {ECO:0000250}.	cytoplasm [GO:0005737]; DNA binding [GO:0003677]; zinc ion binding [GO:0008270]; face development [GO:0060324]; fibroblast migration [GO:0010761]; in utero embryonic development [GO:0001701]; platelet-derived growth factor receptor signaling pathway [GO:0048008]; respiratory system process [GO:0003016]; skeletal system morphogenesis [GO:0048705]; smooth muscle tissue development [GO:0048745]; vasculature development [GO:0001944]	GO:0001701; GO:0001944; GO:0003016; GO:0003677; GO:0005737; GO:0008270; GO:0010761; GO:0048008; GO:0048705; GO:0048745; GO:0060324
Q8BUM6	Fam163b	FALSE	FALSE	-0.648008	0.077275	FALSE	0.466663	0.329659	Protein FAM163B	F163B_MOUSE	SUBCELLULAR LOCATION: Membrane {ECO:0000305}; Single-pass membrane protein {ECO:0000305}.	integral component of membrane [GO:0016021]	GO:0016021
Q3V3R1	Mthfd1l	FALSE	FALSE	-0.648143	0.077258	FALSE	0.212572	0.0875645	Monofunctional C1-tetrahydrofolate synthase, mitochondrial (EC 6.3.4.3) (Formyltetrahydrofolate synthetase)	C1TM_MOUSE	SUBCELLULAR LOCATION: Mitochondrion {ECO:0000250}.	mitochondrion [GO:0005739]; ATP binding [GO:0005524]; formate-tetrahydrofolate ligase activity [GO:0004329]; methenyltetrahydrofolate cyclohydrolase activity [GO:0004477]; methylenetetrahydrofolate dehydrogenase (NADP+) activity [GO:0004488]; protein homodimerization activity [GO:0042803]; 10-formyltetrahydrofolate biosynthetic process [GO:0009257]; embryonic neurocranium morphogenesis [GO:0048702]; embryonic viscerocranium morphogenesis [GO:0048703]; folic acid-containing compound metabolic process [GO:0006760]; formate metabolic process [GO:0015942]; neural tube closure [GO:0001843]; purine nucleobase biosynthetic process [GO:0009113]; tetrahydrofolate interconversion [GO:0035999]; tetrahydrofolate metabolic process [GO:0046653]	GO:0001843; GO:0004329; GO:0004477; GO:0004488; GO:0005524; GO:0005739; GO:0006760; GO:0009113; GO:0009257; GO:0015942; GO:0035999; GO:0042803; GO:0046653; GO:0048702; GO:0048703
Q8BM55	Tmem214	TRUE	FALSE	-0.648531	0.0772089	FALSE	0.34873	0.226913	Transmembrane protein 214	TM214_MOUSE	SUBCELLULAR LOCATION: Endoplasmic reticulum membrane {ECO:0000250}; Multi-pass membrane protein {ECO:0000250}.	cytoplasmic microtubule [GO:0005881]; cytosol [GO:0005829]; endoplasmic reticulum [GO:0005783]; endoplasmic reticulum membrane [GO:0005789]; Golgi apparatus [GO:0005794]; integral component of membrane [GO:0016021]; apoptotic process [GO:0006915]	GO:0005783; GO:0005789; GO:0005794; GO:0005829; GO:0005881; GO:0006915; GO:0016021
Q6PFX8	Rimkla	FALSE	FALSE	-0.648613	0.0771987	FALSE	0.227214	0.102697	N-acetylaspartylglutamate synthase A (NAAG synthetase A) (NAAGS) (EC 6.3.2.41) (N-acetylaspartylglutamylglutamate synthase A) (EC 6.3.2.42) (Ribosomal protein S6 modification-like protein A)	RIMKA_MOUSE	SUBCELLULAR LOCATION: Cytoplasm {ECO:0000305}.	cytoplasm [GO:0005737]; ATP binding [GO:0005524]; metal ion binding [GO:0046872]; N-acetyl-L-aspartate-L-glutamate ligase activity [GO:0072590]; cellular protein modification process [GO:0006464]	GO:0005524; GO:0005737; GO:0006464; GO:0046872; GO:0072590
Q8BGW2	Wbp1l	FALSE	FALSE	-0.64878	0.0771775	FALSE	0.431444	0.301752	WW domain binding protein 1-like (Outcome predictor in acute leukemia 1 homolog)	WBP1L_MOUSE	SUBCELLULAR LOCATION: Membrane {ECO:0000305}; Single-pass membrane protein {ECO:0000305}.	integral component of membrane [GO:0016021]	GO:0016021
Q9JHW2	Nit2	FALSE	FALSE	-0.649578	0.0770768	FALSE	0.259163	0.136563	Omega-amidase NIT2 (EC 3.5.1.3) (Nitrilase homolog 2)	NIT2_MOUSE	SUBCELLULAR LOCATION: Cytoplasm {ECO:0000250}.	centrosome [GO:0005813]; cytosol [GO:0005829]; mitochondrion [GO:0005739]; omega-amidase activity [GO:0050152]; asparagine metabolic process [GO:0006528]; glutamine metabolic process [GO:0006541]; oxaloacetate metabolic process [GO:0006107]	GO:0005739; GO:0005813; GO:0005829; GO:0006107; GO:0006528; GO:0006541; GO:0050152
Q8C854	Myef2	FALSE	FALSE	-0.649831	0.077045	FALSE	0.196972	0.0729434	Myelin expression factor 2 (MEF-2) (MyEF-2)	MYEF2_MOUSE	SUBCELLULAR LOCATION: Nucleus.	nucleus [GO:0005634]; RNA binding [GO:0003723]; RNA polymerase II proximal promoter sequence-specific DNA binding [GO:0000978]; single-stranded DNA binding [GO:0003697]; transcriptional repressor activity, RNA polymerase II proximal promoter sequence-specific DNA binding [GO:0001078]; negative regulation of transcription by RNA polymerase II [GO:0000122]; transcription, DNA-templated [GO:0006351]	GO:0000122; GO:0000978; GO:0001078; GO:0003697; GO:0003723; GO:0005634; GO:0006351
Q9CPQ1	Cox6c	FALSE	FALSE	-0.649861	0.0770411	FALSE	0.303508	0.182873	Cytochrome c oxidase subunit 6C (Cytochrome c oxidase polypeptide VIc)	COX6C_MOUSE	SUBCELLULAR LOCATION: Mitochondrion inner membrane.	integral component of membrane [GO:0016021]; mitochondrial inner membrane [GO:0005743]; mitochondrion [GO:0005739]; cytochrome-c oxidase activity [GO:0004129]	GO:0004129; GO:0005739; GO:0005743; GO:0016021
Q8BXN9	Tmem87a	FALSE	FALSE	1.18666	0.683979	TRUE	1.63455	3.95551e-10	Transmembrane protein 87A	TM87A_MOUSE	SUBCELLULAR LOCATION: Golgi apparatus membrane {ECO:0000250|UniProtKB:Q8NBN3}; Multi-pass membrane protein {ECO:0000255}.	cytosol [GO:0005829]; Golgi cisterna membrane [GO:0032580]; integral component of membrane [GO:0016021]; retrograde transport, endosome to Golgi [GO:0042147]	GO:0005829; GO:0016021; GO:0032580; GO:0042147
Q6ZQ93	Usp34	FALSE	FALSE	-0.649883	0.0770384	FALSE	0.224722	0.100812	Ubiquitin carboxyl-terminal hydrolase 34 (EC 3.4.19.12) (Deubiquitinating enzyme 34) (Ubiquitin thioesterase 34) (Ubiquitin-specific-processing protease 34)	UBP34_MOUSE		cysteine-type endopeptidase activity [GO:0004197]; thiol-dependent ubiquitin-specific protease activity [GO:0004843]; thiol-dependent ubiquitinyl hydrolase activity [GO:0036459]; positive regulation of canonical Wnt signaling pathway [GO:0090263]; protein deubiquitination [GO:0016579]; protein K48-linked deubiquitination [GO:0071108]; ubiquitin-dependent protein catabolic process [GO:0006511]; Wnt signaling pathway [GO:0016055]	GO:0004197; GO:0004843; GO:0006511; GO:0016055; GO:0016579; GO:0036459; GO:0071108; GO:0090263
P14211	Calr	TRUE	TRUE	-0.650013	0.077022	FALSE	0.0963765	0.00475531	Calreticulin (CRP55) (Calregulin) (Endoplasmic reticulum resident protein 60) (ERp60) (HACBP)	CALR_MOUSE	SUBCELLULAR LOCATION: Endoplasmic reticulum lumen {ECO:0000255|PROSITE-ProRule:PRU10138, ECO:0000269|PubMed:8418194}. Cytoplasmic granule {ECO:0000269|PubMed:8418194}. Sarcoplasmic reticulum lumen {ECO:0000250|UniProtKB:P28491}. Note=Associated with the lytic granules in the cytolytic T-lymphocytes.	acrosomal vesicle [GO:0001669]; cell surface [GO:0009986]; cytoplasm [GO:0005737]; cytosol [GO:0005829]; endoplasmic reticulum [GO:0005783]; endoplasmic reticulum lumen [GO:0005788]; endoplasmic reticulum quality control compartment [GO:0044322]; external side of plasma membrane [GO:0009897]; extracellular matrix [GO:0031012]; extracellular region [GO:0005576]; extracellular space [GO:0005615]; Golgi apparatus [GO:0005794]; intracellular membrane-bounded organelle [GO:0043231]; membrane [GO:0016020]; MHC class I peptide loading complex [GO:0042824]; nuclear envelope [GO:0005635]; nucleus [GO:0005634]; perinuclear region of cytoplasm [GO:0048471]; phagocytic vesicle [GO:0045335]; polysome [GO:0005844]; protein-containing complex [GO:0032991]; sarcoplasmic reticulum [GO:0016529]; sarcoplasmic reticulum lumen [GO:0033018]; smooth endoplasmic reticulum [GO:0005790]; androgen receptor binding [GO:0050681]; calcium ion binding [GO:0005509]; carbohydrate binding [GO:0030246]; hormone binding [GO:0042562]; integrin binding [GO:0005178]; iron ion binding [GO:0005506]; mRNA binding [GO:0003729]; peptide binding [GO:0042277]; ubiquitin protein ligase binding [GO:0031625]; unfolded protein binding [GO:0051082]; cardiac muscle cell differentiation [GO:0055007]; cellular response to lithium ion [GO:0071285]; cellular response to organic substance [GO:0071310]; cellular senescence [GO:0090398]; chaperone-mediated protein folding [GO:0061077]; cortical actin cytoskeleton organization [GO:0030866]; negative regulation of cell cycle arrest [GO:0071157]; negative regulation of intracellular steroid hormone receptor signaling pathway [GO:0033144]; negative regulation of neuron differentiation [GO:0045665]; negative regulation of retinoic acid receptor signaling pathway [GO:0048387]; negative regulation of transcription by RNA polymerase II [GO:0000122]; negative regulation of transcription, DNA-templated [GO:0045892]; negative regulation of translation [GO:0017148]; negative regulation of trophoblast cell migration [GO:1901164]; peptide antigen assembly with MHC class I protein complex [GO:0002502]; positive regulation of cell cycle [GO:0045787]; positive regulation of cell proliferation [GO:0008284]; positive regulation of dendritic cell chemotaxis [GO:2000510]; positive regulation of endothelial cell migration [GO:0010595]; positive regulation of gene expression [GO:0010628]; positive regulation of NIK/NF-kappaB signaling [GO:1901224]; positive regulation of phagocytosis [GO:0050766]; positive regulation of substrate adhesion-dependent cell spreading [GO:1900026]; protein export from nucleus [GO:0006611]; protein localization to nucleus [GO:0034504]; protein stabilization [GO:0050821]; regulation of meiotic nuclear division [GO:0040020]; response to drug [GO:0042493]; response to estradiol [GO:0032355]; response to testosterone [GO:0033574]; spermatogenesis [GO:0007283]	GO:0000122; GO:0001669; GO:0002502; GO:0003729; GO:0005178; GO:0005506; GO:0005509; GO:0005576; GO:0005615; GO:0005634; GO:0005635; GO:0005737; GO:0005783; GO:0005788; GO:0005790; GO:0005794; GO:0005829; GO:0005844; GO:0006611; GO:0007283; GO:0008284; GO:0009897; GO:0009986; GO:0010595; GO:0010628; GO:0016020; GO:0016529; GO:0017148; GO:0030246; GO:0030866; GO:0031012; GO:0031625; GO:0032355; GO:0032991; GO:0033018; GO:0033144; GO:0033574; GO:0034504; GO:0040020; GO:0042277; GO:0042493; GO:0042562; GO:0042824; GO:0043231; GO:0044322; GO:0045335; GO:0045665; GO:0045787; GO:0045892; GO:0048387; GO:0048471; GO:0050681; GO:0050766; GO:0050821; GO:0051082; GO:0055007; GO:0061077; GO:0071157; GO:0071285; GO:0071310; GO:0090398; GO:1900026; GO:1901164; GO:1901224; GO:2000510
Q8BT51	COA4	FALSE	FALSE	-0.65034	0.0769808	FALSE	0.32118	0.201148	Cytochrome c oxidase assembly factor 4 homolog, mitochondrial (Coiled-coil-helix-coiled-coil-helix domain-containing protein 8)	COA4_MOUSE	SUBCELLULAR LOCATION: Mitochondrion {ECO:0000250|UniProtKB:Q9NYJ1}.	mitochondrial intermembrane space [GO:0005758]; mitochondrion [GO:0005739]; mitochondrial respiratory chain complex IV assembly [GO:0033617]	GO:0005739; GO:0005758; GO:0033617
Q7TT18	Atf7ip	FALSE	FALSE	-0.650913	0.0769087	FALSE	0.323619	0.204021	Activating transcription factor 7-interacting protein 1 (ATFa-associated modulator) (mAM) (MBD1-containing chromatin-associated factor 1)	MCAF1_MOUSE	SUBCELLULAR LOCATION: Nucleus {ECO:0000269|PubMed:10777215}.	cytosol [GO:0005829]; nuclear body [GO:0016604]; nucleoplasm [GO:0005654]; nucleus [GO:0005634]; transcription factor complex [GO:0005667]; ATPase activity [GO:0016887]; transcription corepressor activity [GO:0003714]; DNA methylation [GO:0006306]; negative regulation of transcription by RNA polymerase II [GO:0000122]; negative regulation of transcription, DNA-templated [GO:0045892]; positive regulation of transcription, DNA-templated [GO:0045893]; regulation of RNA polymerase II transcriptional preinitiation complex assembly [GO:0045898]; transcription, DNA-templated [GO:0006351]	GO:0000122; GO:0003714; GO:0005634; GO:0005654; GO:0005667; GO:0005829; GO:0006306; GO:0006351; GO:0016604; GO:0016887; GO:0045892; GO:0045893; GO:0045898
Q4V9Z5	Sez6l2	TRUE	FALSE	-0.651299	0.0768601	FALSE	0.143583	0.0278918	Seizure 6-like protein 2 (Brain-specific receptor-like protein A) (BSRP-A)	SE6L2_MOUSE	SUBCELLULAR LOCATION: Cell membrane {ECO:0000250}; Single-pass type I membrane protein {ECO:0000250}. Endoplasmic reticulum membrane {ECO:0000269|PubMed:16814779}; Single-pass type I membrane protein {ECO:0000269|PubMed:16814779}. Note=In cerebellar predominantly localized to the endoplasmic reticulum.	endoplasmic reticulum [GO:0005783]; endoplasmic reticulum membrane [GO:0005789]; integral component of membrane [GO:0016021]; neuronal cell body [GO:0043025]; plasma membrane [GO:0005886]; adult locomotory behavior [GO:0008344]; cerebellar Purkinje cell layer development [GO:0021680]; regulation of protein kinase C signaling [GO:0090036]; synapse maturation [GO:0060074]	GO:0005783; GO:0005789; GO:0005886; GO:0008344; GO:0016021; GO:0021680; GO:0043025; GO:0060074; GO:0090036
Q9JKC7	Ap4m1	TRUE	TRUE	-0.651657	0.0768152	FALSE	0.432026	0.304636	AP-4 complex subunit mu-1 (AP-4 adaptor complex mu subunit) (Adaptor-related protein complex 4 subunit mu-1) (Mu subunit of AP-4) (Mu-adaptin-related protein 2) (mu-ARP2) (Mu4-adaptin) (mu4)	AP4M1_MOUSE	SUBCELLULAR LOCATION: Golgi apparatus, trans-Golgi network membrane {ECO:0000250|UniProtKB:O00189}; Peripheral membrane protein {ECO:0000250|UniProtKB:O00189}. Early endosome {ECO:0000250|UniProtKB:O00189}. Note=Found in soma and dendritic shafts of neuronal cells. {ECO:0000250|UniProtKB:Q2PWT8}.	AP-4 adaptor complex [GO:0030124]; clathrin adaptor complex [GO:0030131]; cytosol [GO:0005829]; early endosome [GO:0005769]; trans-Golgi network [GO:0005802]; protein domain specific binding [GO:0019904]; Golgi to endosome transport [GO:0006895]; Golgi to lysosome transport [GO:0090160]; intracellular protein transport [GO:0006886]; protein localization [GO:0008104]; protein localization to basolateral plasma membrane [GO:1903361]; protein targeting [GO:0006605]; protein targeting to lysosome [GO:0006622]; vesicle-mediated transport [GO:0016192]	GO:0005769; GO:0005802; GO:0005829; GO:0006605; GO:0006622; GO:0006886; GO:0006895; GO:0008104; GO:0016192; GO:0019904; GO:0030124; GO:0030131; GO:0090160; GO:1903361
Q71RI9	Ccbl2	FALSE	FALSE	-0.651754	0.0768029	FALSE	0.279751	0.159578	Kynurenine--oxoglutarate transaminase 3 (EC 2.6.1.7) (Cysteine-S-conjugate beta-lyase 2) (EC 4.4.1.13) (Kynurenine aminotransferase 3) (Kynurenine aminotransferase III) (KATIII) (Kynurenine--glyoxylate transaminase) (EC 2.6.1.63) (Kynurenine--oxoglutarate transaminase III)	KAT3_MOUSE		mitochondrion [GO:0005739]; cysteine-S-conjugate beta-lyase activity [GO:0047804]; kynurenine-glyoxylate transaminase activity [GO:0047315]; kynurenine-oxoglutarate transaminase activity [GO:0016212]; protein homodimerization activity [GO:0042803]; pyridoxal phosphate binding [GO:0030170]; 2-oxoglutarate metabolic process [GO:0006103]; biosynthetic process [GO:0009058]; cellular amino acid metabolic process [GO:0006520]; kynurenine metabolic process [GO:0070189]	GO:0005739; GO:0006103; GO:0006520; GO:0009058; GO:0016212; GO:0030170; GO:0042803; GO:0047315; GO:0047804; GO:0070189
Q8R4F1	Ntng2	FALSE	TRUE	-0.651802	0.0767968	FALSE	0.1955	0.0723797	Netrin-G2 (Laminet-2)	NTNG2_MOUSE	SUBCELLULAR LOCATION: Cell membrane {ECO:0000269|PubMed:11804778}; Lipid-anchor, GPI-anchor {ECO:0000269|PubMed:11804778}; Extracellular side {ECO:0000269|PubMed:11804778}.	anchored component of plasma membrane [GO:0046658]; axon [GO:0030424]; cytosol [GO:0005829]; Flemming body [GO:0090543]; intercellular bridge [GO:0045171]; plasma membrane [GO:0005886]; axonogenesis [GO:0007409]	GO:0005829; GO:0005886; GO:0007409; GO:0030424; GO:0045171; GO:0046658; GO:0090543
Q8BHE8	Maip1	FALSE	FALSE	-0.651864	0.0767891	FALSE	0.37012	0.249877	m-AAA protease-interacting protein 1, mitochondrial (Matrix AAA peptidase-interacting protein 1)	MAIP1_MOUSE	SUBCELLULAR LOCATION: Mitochondrion matrix {ECO:0000250|UniProtKB:Q8WWC4}.	mitochondrial inner membrane [GO:0005743]; mitochondrial matrix [GO:0005759]; ribosome binding [GO:0043022]; calcium import into the mitochondrion [GO:0036444]; inner mitochondrial membrane organization [GO:0007007]; mitochondrial calcium ion homeostasis [GO:0051560]; protein insertion into mitochondrial membrane [GO:0051204]; protein insertion into mitochondrial membrane from inner side [GO:0032979]	GO:0005743; GO:0005759; GO:0007007; GO:0032979; GO:0036444; GO:0043022; GO:0051204; GO:0051560
Q8K3C3	Lzic	FALSE	FALSE	-0.65249	0.0767104	FALSE	0.228493	0.106127	Protein LZIC (Leucine zipper and CTNNBIP1 domain-containing protein) (Leucine zipper and ICAT homologous domain-containing protein)	LZIC_MOUSE		beta-catenin binding [GO:0008013]; response to ionizing radiation [GO:0010212]	GO:0008013; GO:0010212
Q9QXS6	Dbn1	FALSE	FALSE	1.18601	0.683733	TRUE	0.99043	3.19959e-16	Drebrin (Developmentally-regulated brain protein)	DREB_MOUSE	SUBCELLULAR LOCATION: Cytoplasm {ECO:0000250|UniProtKB:Q16643}. Cytoplasm, cell cortex {ECO:0000250|UniProtKB:Q16643}. Cell junction {ECO:0000250|UniProtKB:Q16643}. Cell projection {ECO:0000269|PubMed:24720729}. Cell projection, growth cone {ECO:0000269|PubMed:24720729}. Note=In the absence of antigen, evenly distributed throughout subcortical regions of the T-cell membrane and cytoplasm. In the presence of antigen, distributes to the immunological synapse forming at the T-cell-APC contact area, where it localizes at the peripheral and distal supramolecular activation clusters (SMAC) (By similarity). Colocalized with DBN1, RUFY3 and F-actin at the transitional domain of the axonal growth cone (PubMed:24720729). {ECO:0000250|UniProtKB:Q16643, ECO:0000269|PubMed:24720729}.	actin cytoskeleton [GO:0015629]; asymmetric synapse [GO:0032279]; axonal growth cone [GO:0044295]; axonal spine [GO:0044308]; cell cortex [GO:0005938]; cell-cell junction [GO:0005911]; cytoplasm [GO:0005737]; cytoskeleton [GO:0005856]; dendritic filopodium [GO:1902737]; dendritic shaft [GO:0043198]; dendritic spine [GO:0043197]; excitatory synapse [GO:0060076]; filopodium [GO:0030175]; gap junction [GO:0005921]; growth cone [GO:0030426]; lamellipodium [GO:0030027]; membrane [GO:0016020]; neuron spine [GO:0044309]; neuronal cell body [GO:0043025]; perinuclear region of cytoplasm [GO:0048471]; plasma membrane [GO:0005886]; postsynaptic density [GO:0014069]; postsynaptic membrane [GO:0045211]; actin filament binding [GO:0051015]; cadherin binding [GO:0045296]; cytoskeletal protein binding [GO:0008092]; profilin binding [GO:0005522]; actin filament organization [GO:0007015]; cell communication by chemical coupling [GO:0010643]; cell communication by electrical coupling [GO:0010644]; cellular response to transforming growth factor beta stimulus [GO:0071560]; cellular response to tumor necrosis factor [GO:0071356]; generation of neurons [GO:0048699]; maintenance of protein location in cell [GO:0032507]; modulation of inhibitory postsynaptic potential [GO:0098828]; negative regulation of actin filament bundle assembly [GO:0032232]; negative regulation of actin-dependent ATPase activity [GO:1904622]; negative regulation of locomotion involved in locomotory behavior [GO:0090327]; negative regulation of muscle filament sliding [GO:1904113]; neural precursor cell proliferation [GO:0061351]; positive regulation of axon extension [GO:0045773]; positive regulation of cell-substrate adhesion [GO:0010811]; positive regulation of dendritic spine morphogenesis [GO:0061003]; positive regulation of excitatory postsynaptic potential [GO:2000463]; positive regulation of neuron projection development [GO:0010976]; positive regulation of substrate adhesion-dependent cell spreading [GO:1900026]; prepulse inhibition [GO:0060134]; regulation of actin filament polymerization [GO:0030833]; regulation of filopodium assembly [GO:0051489]; regulation of postsynaptic density protein 95 clustering [GO:1902897]	GO:0005522; GO:0005737; GO:0005856; GO:0005886; GO:0005911; GO:0005921; GO:0005938; GO:0007015; GO:0008092; GO:0010643; GO:0010644; GO:0010811; GO:0010976; GO:0014069; GO:0015629; GO:0016020; GO:0030027; GO:0030175; GO:0030426; GO:0030833; GO:0032232; GO:0032279; GO:0032507; GO:0043025; GO:0043197; GO:0043198; GO:0044295; GO:0044308; GO:0044309; GO:0045211; GO:0045296; GO:0045773; GO:0048471; GO:0048699; GO:0051015; GO:0051489; GO:0060076; GO:0060134; GO:0061003; GO:0061351; GO:0071356; GO:0071560; GO:0090327; GO:0098828; GO:1900026; GO:1902737; GO:1902897; GO:1904113; GO:1904622; GO:2000463
Q61553	Fscn1	FALSE	FALSE	-0.653167	0.0766255	FALSE	0.165905	0.0457513	Fascin (Singed-like protein)	FSCN1_MOUSE	SUBCELLULAR LOCATION: Cytoplasm, cytosol {ECO:0000250|UniProtKB:Q16658}. Cytoplasm, cytoskeleton {ECO:0000250|UniProtKB:Q16658}. Cell projection, growth cone {ECO:0000269|PubMed:24720729}. Cell projection, filopodium {ECO:0000269|PubMed:24720729}. Cell projection, invadopodium {ECO:0000269|PubMed:24720729}. Cell projection, microvillus {ECO:0000250|UniProtKB:Q16658}. Cell junction {ECO:0000250|UniProtKB:Q16658}. Note=Colocalized with RUFY3 and F-actin at filipodia of the axonal growth cone (PubMed:24720729). Colocalized with DBN1 and F-actin at the transitional domain of the axonal growth cone (PubMed:24720729). In glioma cells, partially colocalizes with F-actin stress fibers in the cytosol (By similarity). {ECO:0000250|UniProtKB:Q16658, ECO:0000269|PubMed:24720729}.	actin cytoskeleton [GO:0015629]; cell projection membrane [GO:0031253]; cell-cell junction [GO:0005911]; cytoplasm [GO:0005737]; cytoskeleton [GO:0005856]; cytosol [GO:0005829]; dendrite [GO:0030425]; filamentous actin [GO:0031941]; filopodium [GO:0030175]; growth cone [GO:0030426]; invadopodium [GO:0071437]; lamellipodium [GO:0030027]; microspike [GO:0044393]; microvillus [GO:0005902]; myelin sheath [GO:0043209]; plasma membrane [GO:0005886]; podosome [GO:0002102]; ruffle [GO:0001726]; stress fiber [GO:0001725]; actin binding [GO:0003779]; actin filament binding [GO:0051015]; cadherin binding [GO:0045296]; drug binding [GO:0008144]; protein binding, bridging [GO:0030674]; actin cytoskeleton organization [GO:0030036]; actin filament bundle assembly [GO:0051017]; anatomical structure morphogenesis [GO:0009653]; cell migration [GO:0016477]; cell motility [GO:0048870]; cell-cell junction assembly [GO:0007043]; establishment of apical/basal cell polarity [GO:0035089]; establishment or maintenance of cell polarity [GO:0007163]; microspike assembly [GO:0030035]; positive regulation of extracellular matrix disassembly [GO:0090091]; positive regulation of filopodium assembly [GO:0051491]; positive regulation of lamellipodium assembly [GO:0010592]; positive regulation of podosome assembly [GO:0071803]; regulation of actin cytoskeleton organization [GO:0032956]; regulation of microvillus assembly [GO:0032534]	GO:0001725; GO:0001726; GO:0002102; GO:0003779; GO:0005737; GO:0005829; GO:0005856; GO:0005886; GO:0005902; GO:0005911; GO:0007043; GO:0007163; GO:0008144; GO:0009653; GO:0010592; GO:0015629; GO:0016477; GO:0030027; GO:0030035; GO:0030036; GO:0030175; GO:0030425; GO:0030426; GO:0030674; GO:0031253; GO:0031941; GO:0032534; GO:0032956; GO:0035089; GO:0043209; GO:0044393; GO:0045296; GO:0048870; GO:0051015; GO:0051017; GO:0051491; GO:0071437; GO:0071803; GO:0090091
P48428	Tbca	FALSE	FALSE	-0.654497	0.0764588	FALSE	0.242898	0.122412	Tubulin-specific chaperone A (TCP1-chaperonin cofactor A) (Tubulin-folding cofactor A) (CFA)	TBCA_MOUSE	SUBCELLULAR LOCATION: Cytoplasm, cytoskeleton.	cytoplasm [GO:0005737]; microtubule [GO:0005874]; microtubule cytoskeleton [GO:0015630]; nucleolus [GO:0005730]; beta-tubulin binding [GO:0048487]; post-chaperonin tubulin folding pathway [GO:0007023]; tubulin complex assembly [GO:0007021]	GO:0005730; GO:0005737; GO:0005874; GO:0007021; GO:0007023; GO:0015630; GO:0048487
Q99N96	Mrpl1	FALSE	FALSE	-0.654524	0.0764555	FALSE	0.241455	0.1209	39S ribosomal protein L1, mitochondrial (L1mt) (MRP-L1)	RM01_MOUSE	SUBCELLULAR LOCATION: Mitochondrion {ECO:0000250}.	box H/ACA snoRNP complex [GO:0031429]; mitochondrial large ribosomal subunit [GO:0005762]; mitochondrion [GO:0005739]; box H/ACA snoRNA binding [GO:0034513]; structural constituent of ribosome [GO:0003735]; cleavage involved in rRNA processing [GO:0000469]; maturation of LSU-rRNA [GO:0000470]; rRNA pseudouridine synthesis [GO:0031118]; snRNA pseudouridine synthesis [GO:0031120]; translation [GO:0006412]	GO:0000469; GO:0000470; GO:0003735; GO:0005739; GO:0005762; GO:0006412; GO:0031118; GO:0031120; GO:0031429; GO:0034513
Q80ZW2	Them6	FALSE	FALSE	-0.654725	0.0764303	FALSE	0.211441	0.0896734	Protein THEM6	THEM6_MOUSE	SUBCELLULAR LOCATION: Secreted {ECO:0000305}.	extracellular region [GO:0005576]	GO:0005576
O08581	Kcnk1	FALSE	FALSE	-0.655731	0.0763046	FALSE	0.225485	0.104753	Potassium channel subfamily K member 1 (Inward rectifying potassium channel protein TWIK-1)	KCNK1_MOUSE	SUBCELLULAR LOCATION: Cell membrane {ECO:0000269|PubMed:15540117, ECO:0000269|PubMed:19959478, ECO:0000269|PubMed:24368895, ECO:0000269|PubMed:24496152, ECO:0000269|PubMed:9013852}; Multi-pass membrane protein {ECO:0000305}. Recycling endosome {ECO:0000269|PubMed:15540117}. Apical cell membrane {ECO:0000269|PubMed:12855359, ECO:0000305|PubMed:16025300}. Cytoplasmic vesicle {ECO:0000269|PubMed:16025300, ECO:0000269|PubMed:24368895}. Perikaryon {ECO:0000269|PubMed:12855359, ECO:0000269|PubMed:17079103, ECO:0000269|PubMed:25406588}. Cell projection, dendrite {ECO:0000269|PubMed:25406588}. Cell projection {ECO:0000269|PubMed:17079103}. Cell junction, synapse {ECO:0000250|UniProtKB:Q9Z2T2}. Note=The heterodimer with KCNK2 is detected at the astrocyte cell membrane (PubMed:24496152). Not detected at the astrocyte cell membrane when KCNK2 is absent (PubMed:24496152). Detected on neuronal cell bodies, and to a lesser degree on neuronal cell projections (PubMed:12855359, PubMed:17079103). Detected on hippocampus dentate gyrus granule cell bodies and to a lesser degree on proximal dendrites (PubMed:25406588). Detected in synaptic membranes. Detected at the apical cell membrane in stria vascularis in the cochlea (By similarity). Detected at the apical cell membrane of vestibular dark cells situated between the crista and the utricle in the inner ear (PubMed:12855359). Detected at the apical cell membrane in stria vascularis in the cochlea (PubMed:12855359). Detected at the apical cell membrane in kidney proximal tubule segment S1 and in subapical compartments in segments S1, S2 and S3 (PubMed:16025300). Predominantly in cytoplasmic structures in kidney distal convoluted tubules and collecting ducts (PubMed:16025300). Predominantly in cytoplasmic structures in hippocampus astrocytes; only a minor proportion of the protein is present at the cell membrane (PubMed:24368895). {ECO:0000250|UniProtKB:Q9Z2T2, ECO:0000269|PubMed:16025300, ECO:0000269|PubMed:17079103, ECO:0000269|PubMed:24368895, ECO:0000269|PubMed:24496152, ECO:0000269|PubMed:25406588}.	apical plasma membrane [GO:0016324]; brush border membrane [GO:0031526]; cell junction [GO:0030054]; cytoplasm [GO:0005737]; dendrite [GO:0030425]; endosome [GO:0005768]; integral component of membrane [GO:0016021]; integral component of plasma membrane [GO:0005887]; intracellular membrane-bounded organelle [GO:0043231]; inward rectifier potassium channel complex [GO:1902937]; perikaryon [GO:0043204]; potassium channel complex [GO:0034705]; recycling endosome [GO:0055037]; synapse [GO:0045202]; identical protein binding [GO:0042802]; inward rectifier potassium channel activity [GO:0005242]; potassium channel activity [GO:0005267]; potassium ion leak channel activity [GO:0022841]; sodium channel activity [GO:0005272]; potassium ion transmembrane transport [GO:0071805]; potassium ion transport [GO:0006813]; regulation of resting membrane potential [GO:0060075]; response to nicotine [GO:0035094]; sodium ion transmembrane transport [GO:0035725]; stabilization of membrane potential [GO:0030322]	GO:0005242; GO:0005267; GO:0005272; GO:0005737; GO:0005768; GO:0005887; GO:0006813; GO:0016021; GO:0016324; GO:0022841; GO:0030054; GO:0030322; GO:0030425; GO:0031526; GO:0034705; GO:0035094; GO:0035725; GO:0042802; GO:0043204; GO:0043231; GO:0045202; GO:0055037; GO:0060075; GO:0071805; GO:1902937
P24527	Lta4h	FALSE	FALSE	-0.655838	0.0762911	FALSE	0.268877	0.150835	Leukotriene A-4 hydrolase (LTA-4 hydrolase) (EC 3.3.2.6) (Leukotriene A(4) hydrolase)	LKHA4_MOUSE	SUBCELLULAR LOCATION: Cytoplasm.	cytoplasm [GO:0005737]; cytosol [GO:0005829]; nucleoplasm [GO:0005654]; nucleus [GO:0005634]; aminopeptidase activity [GO:0004177]; epoxide hydrolase activity [GO:0004301]; leukotriene-A4 hydrolase activity [GO:0004463]; metalloaminopeptidase activity [GO:0070006]; peptide binding [GO:0042277]; zinc ion binding [GO:0008270]; cellular lipid metabolic process [GO:0044255]; cellular protein metabolic process [GO:0044267]; leukotriene biosynthetic process [GO:0019370]; leukotriene metabolic process [GO:0006691]; peptide catabolic process [GO:0043171]; proteolysis [GO:0006508]	GO:0004177; GO:0004301; GO:0004463; GO:0005634; GO:0005654; GO:0005737; GO:0005829; GO:0006508; GO:0006691; GO:0008270; GO:0019370; GO:0042277; GO:0043171; GO:0044255; GO:0044267; GO:0070006
Q9CZJ0	Mpped2	FALSE	FALSE	-0.656086	0.0762602	FALSE	0.301353	0.185118	Metallophosphoesterase MPPED2 (EC 3.1.-.-) (Metallophosphoesterase domain-containing protein 2)	MPPD2_MOUSE		hydrolase activity [GO:0016787]; metal ion binding [GO:0046872]	GO:0016787; GO:0046872
O09005	Degs1	FALSE	TRUE	-0.656726	0.0761803	FALSE	0.437074	0.313087	Sphingolipid delta(4)-desaturase DES1 (EC 1.14.19.17) (Degenerative spermatocyte homolog 1)	DEGS1_MOUSE	SUBCELLULAR LOCATION: Mitochondrion {ECO:0000250|UniProtKB:O15121}. Endoplasmic reticulum membrane {ECO:0000250|UniProtKB:O15121}; Multi-pass membrane protein {ECO:0000250}. Membrane {ECO:0000250|UniProtKB:O15121}; Lipid-anchor {ECO:0000250|UniProtKB:O15121}.	endoplasmic reticulum membrane [GO:0005789]; integral component of membrane [GO:0016021]; mitochondrion [GO:0005739]; sphingolipid delta-4 desaturase activity [GO:0042284]; ceramide biosynthetic process [GO:0046513]; fatty acid biosynthetic process [GO:0006633]; positive regulation of apoptotic process [GO:0043065]	GO:0005739; GO:0005789; GO:0006633; GO:0016021; GO:0042284; GO:0043065; GO:0046513
P55144	Tyro3	FALSE	FALSE	-0.657183	0.0761233	FALSE	0.233085	0.113575	Tyrosine-protein kinase receptor TYRO3 (EC 2.7.10.1) (Etk2/tyro3) (TK19-2) (Tyrosine-protein kinase DTK) (Tyrosine-protein kinase RSE) (Tyrosine-protein kinase TIF)	TYRO3_MOUSE	SUBCELLULAR LOCATION: Cell membrane; Single-pass type I membrane protein.	cell surface [GO:0009986]; endoplasmic reticulum membrane [GO:0005789]; integral component of membrane [GO:0016021]; nuclear envelope [GO:0005635]; nucleus [GO:0005634]; plasma membrane [GO:0005886]; ATP binding [GO:0005524]; phosphatidylinositol 3-kinase binding [GO:0043548]; protein heterodimerization activity [GO:0046982]; protein tyrosine kinase activity [GO:0004713]; transmembrane receptor protein tyrosine kinase activity [GO:0004714]; apoptotic cell clearance [GO:0043277]; forebrain cell migration [GO:0021885]; natural killer cell differentiation [GO:0001779]; negative regulation of inflammatory response [GO:0050728]; negative regulation of innate immune response [GO:0045824]; negative regulation of lymphocyte activation [GO:0051250]; negative regulation of neuron apoptotic process [GO:0043524]; negative regulation of toll-like receptor signaling pathway [GO:0034122]; neuron cellular homeostasis [GO:0070050]; neuropeptide signaling pathway [GO:0007218]; ovulation cycle [GO:0042698]; platelet activation [GO:0030168]; platelet aggregation [GO:0070527]; protein autophosphorylation [GO:0046777]; protein kinase B signaling [GO:0043491]; protein phosphorylation [GO:0006468]; secretion by cell [GO:0032940]; spermatogenesis [GO:0007283]; substrate adhesion-dependent cell spreading [GO:0034446]; vagina development [GO:0060068]	GO:0001779; GO:0004713; GO:0004714; GO:0005524; GO:0005634; GO:0005635; GO:0005789; GO:0005886; GO:0006468; GO:0007218; GO:0007283; GO:0009986; GO:0016021; GO:0021885; GO:0030168; GO:0032940; GO:0034122; GO:0034446; GO:0042698; GO:0043277; GO:0043491; GO:0043524; GO:0043548; GO:0045824; GO:0046777; GO:0046982; GO:0050728; GO:0051250; GO:0060068; GO:0070050; GO:0070527
Q80ZM7	Gtf2a2	FALSE	FALSE	-0.657375	0.0760994	FALSE	0.343394	0.22858	Transcription initiation factor IIA subunit 2 (General transcription factor IIA subunit 2) (Transcription initiation factor IIA gamma chain) (TFIIA-gamma)	T2AG_MOUSE	SUBCELLULAR LOCATION: Nucleus {ECO:0000250}.	cell junction [GO:0030054]; nucleoplasm [GO:0005654]; transcription factor TFIIA complex [GO:0005672]; transcription factor TFIID complex [GO:0005669]; protein heterodimerization activity [GO:0046982]; protein homodimerization activity [GO:0042803]; RNA polymerase II repressing transcription factor binding [GO:0001103]; TBP-class protein binding [GO:0017025]; transcription coactivator activity [GO:0003713]; transcription factor binding [GO:0008134]; positive regulation of DNA binding transcription factor activity [GO:0051091]; positive regulation of transcription by RNA polymerase II [GO:0045944]; RNA polymerase II transcriptional preinitiation complex assembly [GO:0051123]; transcription by RNA polymerase II [GO:0006366]	GO:0001103; GO:0003713; GO:0005654; GO:0005669; GO:0005672; GO:0006366; GO:0008134; GO:0017025; GO:0030054; GO:0042803; GO:0045944; GO:0046982; GO:0051091; GO:0051123
Q8R066	C1qtnf4	FALSE	FALSE	1.18566	0.683598	TRUE	1.78671	2.61601e-09	Complement C1q tumor necrosis factor-related protein 4	C1QT4_MOUSE	SUBCELLULAR LOCATION: Secreted {ECO:0000250}.	extracellular space [GO:0005615]; cytokine activity [GO:0005125]; positive regulation of interleukin-6 production [GO:0032755]; positive regulation of interleukin-6 secretion [GO:2000778]; positive regulation of interleukin-6-mediated signaling pathway [GO:0070105]; positive regulation of NIK/NF-kappaB signaling [GO:1901224]; positive regulation of tumor necrosis factor secretion [GO:1904469]	GO:0005125; GO:0005615; GO:0032755; GO:0070105; GO:1901224; GO:1904469; GO:2000778
B8JK39	Itga9	FALSE	FALSE	-0.658577	0.0759497	FALSE	0.344548	0.230648	Integrin alpha-9	ITA9_MOUSE	SUBCELLULAR LOCATION: Membrane {ECO:0000255}; Single-pass type I membrane protein {ECO:0000255}.	basal plasma membrane [GO:0009925]; integrin alpha9-beta1 complex [GO:0034679]; membrane [GO:0016020]; collagen binding [GO:0005518]; laminin binding [GO:0043236]; metal ion binding [GO:0046872]; cell adhesion [GO:0007155]; integrin-mediated signaling pathway [GO:0007229]; neutrophil chemotaxis [GO:0030593]; wound healing [GO:0042060]	GO:0005518; GO:0007155; GO:0007229; GO:0009925; GO:0016020; GO:0030593; GO:0034679; GO:0042060; GO:0043236; GO:0046872
Q2TV84	Trpm1	FALSE	TRUE	-0.6587	0.0759344	FALSE	0.273779	0.157945	Transient receptor potential cation channel subfamily M member 1 (Long transient receptor potential channel 1) (LTrpC1) (Melastatin-1)	TRPM1_MOUSE	SUBCELLULAR LOCATION: Cell membrane {ECO:0000255, ECO:0000305}; Multi-pass membrane protein {ECO:0000255, ECO:0000305}.	integral component of membrane [GO:0016021]; new growing cell tip [GO:0035841]; plasma membrane [GO:0005886]; calcium channel activity [GO:0005262]; cation channel activity [GO:0005261]; calcium ion transport into cytosol [GO:0060402]; cellular response to light stimulus [GO:0071482]; G-protein coupled glutamate receptor signaling pathway [GO:0007216]; protein tetramerization [GO:0051262]; retinal rod cell development [GO:0046548]; signal transduction [GO:0007165]; visual perception [GO:0007601]	GO:0005261; GO:0005262; GO:0005886; GO:0007165; GO:0007216; GO:0007601; GO:0016021; GO:0035841; GO:0046548; GO:0051262; GO:0060402; GO:0071482
Q9Z2H2	Rgs6	FALSE	FALSE	-0.659367	0.0758515	FALSE	0.222987	0.104101	Regulator of G-protein signaling 6 (RGS6)	RGS6_MOUSE	SUBCELLULAR LOCATION: Cytoplasm {ECO:0000269|PubMed:15897264}. Cytoplasm, cytosol {ECO:0000250|UniProtKB:P49758}. Membrane {ECO:0000250|UniProtKB:P49758}; Peripheral membrane protein {ECO:0000250|UniProtKB:P49758}. Nucleus {ECO:0000250|UniProtKB:P49758}. Cell membrane {ECO:0000269|PubMed:15897264}. Note=Interaction with GNB5 mediates translocation to the nucleus. {ECO:0000250|UniProtKB:P49758}.	cytoplasm [GO:0005737]; cytosol [GO:0005829]; extrinsic component of membrane [GO:0019898]; Golgi apparatus [GO:0005794]; nucleus [GO:0005634]; plasma membrane [GO:0005886]; protein-containing complex [GO:0032991]; GTPase activator activity [GO:0005096]; protein domain specific binding [GO:0019904]; G-protein coupled receptor signaling pathway [GO:0007186]; intracellular signal transduction [GO:0035556]; negative regulation of signal transduction [GO:0009968]; positive regulation of GTPase activity [GO:0043547]; positive regulation of neuron differentiation [GO:0045666]	GO:0005096; GO:0005634; GO:0005737; GO:0005794; GO:0005829; GO:0005886; GO:0007186; GO:0009968; GO:0019898; GO:0019904; GO:0032991; GO:0035556; GO:0043547; GO:0045666
Q761V0	Slc6a5	FALSE	TRUE	-0.660742	0.0756809	FALSE	0.19764	0.0785135	Sodium- and chloride-dependent glycine transporter 2 (GlyT-2) (GlyT2) (Solute carrier family 6 member 5)	SC6A5_MOUSE	SUBCELLULAR LOCATION: Cell membrane {ECO:0000250|UniProtKB:P58295}; Multi-pass membrane protein {ECO:0000250|UniProtKB:Q7K4Y6}.	integral component of plasma membrane [GO:0005887]; plasma membrane [GO:0005886]; glycine transmembrane transporter activity [GO:0015187]; glycine:sodium symporter activity [GO:0015375]; metal ion binding [GO:0046872]; glycine import across plasma membrane [GO:1903804]; glycine transport [GO:0015816]; synaptic transmission, glycinergic [GO:0060012]	GO:0005886; GO:0005887; GO:0015187; GO:0015375; GO:0015816; GO:0046872; GO:0060012; GO:1903804
Q9WTL7	Lypla2	TRUE	FALSE	-0.660951	0.075655	FALSE	0.200896	0.0819178	Acyl-protein thioesterase 2 (APT-2) (EC 3.1.2.-) (Lysophospholipase 2) (Lysophospholipase II) (LPL-II) (LysoPLA II) (mLyso II)	LYPA2_MOUSE	SUBCELLULAR LOCATION: Cytoplasm {ECO:0000250|UniProtKB:O95372}.	cytoplasm [GO:0005737]; Golgi stack [GO:0005795]; cadherin binding [GO:0045296]; carboxylic ester hydrolase activity [GO:0052689]; palmitoyl-(protein) hydrolase activity [GO:0008474]; fatty acid metabolic process [GO:0006631]; protein depalmitoylation [GO:0002084]	GO:0002084; GO:0005737; GO:0005795; GO:0006631; GO:0008474; GO:0045296; GO:0052689
Q8K0S0	Phyhip	FALSE	FALSE	-0.66111	0.0756353	FALSE	0.392546	0.278033	Phytanoyl-CoA hydroxylase-interacting protein (Phytanoyl-CoA hydroxylase-associated protein 1) (PAHX-AP1) (PAHXAP1)	PHYIP_MOUSE
P62956	Cacng7	FALSE	FALSE	-0.661112	0.0756349	FALSE	0.353282	0.241166	Voltage-dependent calcium channel gamma-7 subunit (Neuronal voltage-gated calcium channel gamma-7 subunit) (Transmembrane AMPAR regulatory protein gamma-7) (TARP gamma-7)	CCG7_MOUSE	SUBCELLULAR LOCATION: Membrane {ECO:0000250}; Multi-pass membrane protein {ECO:0000250}.	AMPA glutamate receptor complex [GO:0032281]; channel regulator activity [GO:0016247]; voltage-gated calcium channel activity [GO:0005245]; calcium ion transmembrane transport [GO:0070588]; regulation of AMPA receptor activity [GO:2000311]; transmission of nerve impulse [GO:0019226]	GO:0005245; GO:0016247; GO:0019226; GO:0032281; GO:0070588; GO:2000311
Q3U2I3	Fam160a2	FALSE	FALSE	-0.661861	0.0755422	FALSE	0.218097	0.100271	FTS and Hook-interacting protein (FHIP) (Protein FAM160A2)	F16A2_MOUSE		cytosol [GO:0005829]; FHF complex [GO:0070695]; early endosome to late endosome transport [GO:0045022]; endosome organization [GO:0007032]; endosome to lysosome transport [GO:0008333]; lysosome organization [GO:0007040]; protein transport [GO:0015031]	GO:0005829; GO:0007032; GO:0007040; GO:0008333; GO:0015031; GO:0045022; GO:0070695
Q3URS9	Ccdc51	FALSE	FALSE	-0.661928	0.0755339	FALSE	0.196654	0.0780616	Coiled-coil domain-containing protein 51	CCD51_MOUSE	SUBCELLULAR LOCATION: Membrane {ECO:0000305}; Multi-pass membrane protein {ECO:0000305}.	integral component of membrane [GO:0016021]; mitochondrion [GO:0005739]	GO:0005739; GO:0016021
Q9R1P0	Psma4	FALSE	FALSE	-0.662964	0.0754058	FALSE	0.22879	0.112272	Proteasome subunit alpha type-4 (EC 3.4.25.1) (Macropain subunit C9) (Multicatalytic endopeptidase complex subunit C9) (Proteasome component C9) (Proteasome subunit L)	PSA4_MOUSE	SUBCELLULAR LOCATION: Cytoplasm {ECO:0000269|PubMed:22078707}. Nucleus {ECO:0000269|PubMed:22078707}. Note=Colocalizes with TRIM5 in the cytoplasmic bodies. {ECO:0000269|PubMed:22078707}.	cytosol [GO:0005829]; intracellular membrane-bounded organelle [GO:0043231]; nucleoplasm [GO:0005654]; nucleus [GO:0005634]; P-body [GO:0000932]; proteasome complex [GO:0000502]; proteasome core complex [GO:0005839]; proteasome core complex, alpha-subunit complex [GO:0019773]; threonine-type endopeptidase activity [GO:0004298]; ubiquitin-dependent protein catabolic process [GO:0006511]	GO:0000502; GO:0000932; GO:0004298; GO:0005634; GO:0005654; GO:0005829; GO:0005839; GO:0006511; GO:0019773; GO:0043231
P23927	Cryab	FALSE	TRUE	1.18417	0.683026	TRUE	1.30543	1.96698e-12	Alpha-crystallin B chain (Alpha(B)-crystallin) (P23)	CRYAB_MOUSE	SUBCELLULAR LOCATION: Cytoplasm {ECO:0000250|UniProtKB:P02511}. Nucleus {ECO:0000250|UniProtKB:P02511}. Note=Translocates to the nucleus during heat shock and resides in sub-nuclear structures known as SC35 speckles or nuclear splicing speckles. Localizes at the Z-bands and the intercalated disk in cardiomyocytes. {ECO:0000250|UniProtKB:P02511}.	actin filament bundle [GO:0032432]; axon [GO:0030424]; cardiac myofibril [GO:0097512]; cell surface [GO:0009986]; contractile fiber [GO:0043292]; cytoplasm [GO:0005737]; cytosol [GO:0005829]; dendritic spine [GO:0043197]; Golgi apparatus [GO:0005794]; I band [GO:0031674]; M band [GO:0031430]; microtubule cytoskeleton [GO:0015630]; mitochondrion [GO:0005739]; myelin sheath [GO:0043209]; nucleus [GO:0005634]; perikaryon [GO:0043204]; plasma membrane [GO:0005886]; postsynaptic density [GO:0014069]; synapse [GO:0045202]; synaptic membrane [GO:0097060]; Z disc [GO:0030018]; amyloid-beta binding [GO:0001540]; cytoskeletal protein binding [GO:0008092]; identical protein binding [GO:0042802]; metal ion binding [GO:0046872]; microtubule binding [GO:0008017]; protein homodimerization activity [GO:0042803]; protein-containing complex binding [GO:0044877]; structural constituent of eye lens [GO:0005212]; unfolded protein binding [GO:0051082]; apoptotic process involved in morphogenesis [GO:0060561]; camera-type eye development [GO:0043010]; cellular response to gamma radiation [GO:0071480]; lens development in camera-type eye [GO:0002088]; microtubule polymerization or depolymerization [GO:0031109]; multicellular organism aging [GO:0010259]; muscle organ development [GO:0007517]; negative regulation of amyloid fibril formation [GO:1905907]; negative regulation of apoptotic process [GO:0043066]; negative regulation of cell growth [GO:0030308]; negative regulation of cysteine-type endopeptidase activity involved in apoptotic process [GO:0043154]; negative regulation of gene expression [GO:0010629]; negative regulation of intracellular transport [GO:0032387]; negative regulation of protein homooligomerization [GO:0032463]; negative regulation of reactive oxygen species metabolic process [GO:2000378]; protein folding [GO:0006457]; protein homooligomerization [GO:0051260]; protein stabilization [GO:0050821]; regulation of cell death [GO:0010941]; response to estradiol [GO:0032355]; response to hydrogen peroxide [GO:0042542]; response to hypoxia [GO:0001666]; stress-activated MAPK cascade [GO:0051403]; tubulin complex assembly [GO:0007021]	GO:0001540; GO:0001666; GO:0002088; GO:0005212; GO:0005634; GO:0005737; GO:0005739; GO:0005794; GO:0005829; GO:0005886; GO:0006457; GO:0007021; GO:0007517; GO:0008017; GO:0008092; GO:0009986; GO:0010259; GO:0010629; GO:0010941; GO:0014069; GO:0015630; GO:0030018; GO:0030308; GO:0030424; GO:0031109; GO:0031430; GO:0031674; GO:0032355; GO:0032387; GO:0032432; GO:0032463; GO:0042542; GO:0042802; GO:0042803; GO:0043010; GO:0043066; GO:0043154; GO:0043197; GO:0043204; GO:0043209; GO:0043292; GO:0044877; GO:0045202; GO:0046872; GO:0050821; GO:0051082; GO:0051260; GO:0051403; GO:0060561; GO:0071480; GO:0097060; GO:0097512; GO:1905907; GO:2000378
Q9Z2D8	Mbd3	FALSE	FALSE	-0.663324	0.0753613	FALSE	0.230061	0.113842	Methyl-CpG-binding domain protein 3 (Methyl-CpG-binding protein MBD3)	MBD3_MOUSE	SUBCELLULAR LOCATION: Nucleus {ECO:0000269|PubMed:14610093, ECO:0000269|PubMed:9774669}. Chromosome {ECO:0000250}. Note=Detected on chromatin, at promoter regions of active genes (By similarity). Nuclear, in discrete foci. {ECO:0000250}.	chromatin [GO:0000785]; cytoplasm [GO:0005737]; heterochromatin [GO:0000792]; nucleoplasm [GO:0005654]; nucleus [GO:0005634]; NuRD complex [GO:0016581]; protein-containing complex [GO:0032991]; chromatin binding [GO:0003682]; DNA binding [GO:0003677]; methyl-CpG binding [GO:0008327]; aging [GO:0007568]; brain development [GO:0007420]; embryonic organ development [GO:0048568]; heart development [GO:0007507]; histone acetylation [GO:0016573]; in utero embryonic development [GO:0001701]; methylation-dependent chromatin silencing [GO:0006346]; negative regulation of transcription by RNA polymerase II [GO:0000122]; regulation of DNA methylation [GO:0044030]; response to estradiol [GO:0032355]; response to nutrient levels [GO:0031667]; tissue development [GO:0009888]; transcription, DNA-templated [GO:0006351]	GO:0000122; GO:0000785; GO:0000792; GO:0001701; GO:0003677; GO:0003682; GO:0005634; GO:0005654; GO:0005737; GO:0006346; GO:0006351; GO:0007420; GO:0007507; GO:0007568; GO:0008327; GO:0009888; GO:0016573; GO:0016581; GO:0031667; GO:0032355; GO:0032991; GO:0044030; GO:0048568
Q3UQI9	Fam188b	FALSE	FALSE	-0.664878	0.0751696	FALSE	0.351636	0.242539	Probable ubiquitin carboxyl-terminal hydrolase MINDY-4 (EC 3.4.19.12) (Probable deubiquitinating enzyme MINDY-4)	MINY4_MOUSE		thiol-dependent ubiquitinyl hydrolase activity [GO:0036459]	GO:0036459
Q5HZK2	Nrsn2	FALSE	FALSE	-0.665641	0.0750756	FALSE	0.439377	0.32248	Neurensin-2	NRSN2_MOUSE	SUBCELLULAR LOCATION: Membrane {ECO:0000255}; Multi-pass membrane protein {ECO:0000255}.	cytoplasmic vesicle [GO:0031410]; integral component of membrane [GO:0016021]; neuronal cell body [GO:0043025]; plasma membrane [GO:0005886]; transport vesicle [GO:0030133]	GO:0005886; GO:0016021; GO:0030133; GO:0031410; GO:0043025
Q8R086	Suox	FALSE	TRUE	-0.665919	0.0750414	FALSE	0.171603	0.0552535	Sulfite oxidase, mitochondrial (EC 1.8.3.1)	SUOX_MOUSE	SUBCELLULAR LOCATION: Mitochondrion intermembrane space.	cytosol [GO:0005829]; mitochondrial intermembrane space [GO:0005758]; mitochondrion [GO:0005739]; heme binding [GO:0020037]; molybdenum ion binding [GO:0030151]; molybdopterin cofactor binding [GO:0043546]; sulfite oxidase activity [GO:0008482]; nitrate assimilation [GO:0042128]; response to nutrient [GO:0007584]; sulfur compound metabolic process [GO:0006790]	GO:0005739; GO:0005758; GO:0005829; GO:0006790; GO:0007584; GO:0008482; GO:0020037; GO:0030151; GO:0042128; GO:0043546
Q3V4B5	Commd6	FALSE	FALSE	-0.666272	0.074998	FALSE	0.270734	0.159773	COMM domain-containing protein 6	COMD6_MOUSE	SUBCELLULAR LOCATION: Nucleus {ECO:0000250|UniProtKB:Q7Z4G1}. Cytoplasm {ECO:0000250|UniProtKB:Q7Z4G1}.	cytoplasm [GO:0005737]; nucleus [GO:0005634]; NF-kappaB binding [GO:0051059]; negative regulation of NF-kappaB transcription factor activity [GO:0032088]; transcription, DNA-templated [GO:0006351]	GO:0005634; GO:0005737; GO:0006351; GO:0032088; GO:0051059
Q8C561	Lmbrd2	FALSE	TRUE	-0.666394	0.0749829	FALSE	0.285615	0.175878	LMBR1 domain-containing protein 2	LMBD2_MOUSE	SUBCELLULAR LOCATION: Membrane {ECO:0000305}; Multi-pass membrane protein {ECO:0000305}.	integral component of membrane [GO:0016021]	GO:0016021
Q5SYL3	Kiaa0100	FALSE	FALSE	-0.666528	0.0749665	FALSE	0.182604	0.0660361	Protein KIAA0100	K0100_MOUSE	SUBCELLULAR LOCATION: Secreted {ECO:0000305}.	extracellular region [GO:0005576]	GO:0005576
Q9QY36	Naa10	TRUE	TRUE	-0.666677	0.0749482	FALSE	0.242217	0.12899	N-alpha-acetyltransferase 10 (EC 2.3.1.255) (N-terminal acetyltransferase complex ARD1 subunit homolog A) (NatA catalytic subunit Naa10)	NAA10_MOUSE	SUBCELLULAR LOCATION: Cytoplasm {ECO:0000269|PubMed:12888564}. Nucleus {ECO:0000250|UniProtKB:P41227}. Note=Also present in the free cytosolic and cytoskeleton-bound polysomes. {ECO:0000250|UniProtKB:P41227}.	cytoplasm [GO:0005737]; cytosol [GO:0005829]; cytosolic ribosome [GO:0022626]; intracellular [GO:0005622]; NatA complex [GO:0031415]; nucleolus [GO:0005730]; nucleus [GO:0005634]; N-acetyltransferase activity [GO:0008080]; peptide alpha-N-acetyltransferase activity [GO:0004596]; peptide-glutamate-N-acetyltransferase activity [GO:1990190]; peptide-serine-N-acetyltransferase activity [GO:1990189]; ribosome binding [GO:0043022]; internal protein amino acid acetylation [GO:0006475]; N-terminal peptidyl-glutamic acid acetylation [GO:0018002]; N-terminal peptidyl-serine acetylation [GO:0017198]; N-terminal protein amino acid acetylation [GO:0006474]; negative regulation of maintenance of mitotic sister chromatid cohesion, centromeric [GO:2000719]; protein acetylation [GO:0006473]	GO:0004596; GO:0005622; GO:0005634; GO:0005730; GO:0005737; GO:0005829; GO:0006473; GO:0006474; GO:0006475; GO:0008080; GO:0017198; GO:0018002; GO:0022626; GO:0031415; GO:0043022; GO:1990189; GO:1990190; GO:2000719
P62878	Rbx1	FALSE	FALSE	-0.667034	0.0749044	FALSE	0.204973	0.0890851	E3 ubiquitin-protein ligase RBX1 (EC 2.3.2.27) (EC 2.3.2.32) (E3 ubiquitin-protein transferase RBX1) (RING finger protein 75) (RING-box protein 1) (Rbx1) [Cleaved into: E3 ubiquitin-protein ligase RBX1, N-terminally processed]	RBX1_MOUSE	SUBCELLULAR LOCATION: Cytoplasm {ECO:0000250|UniProtKB:P62877}. Nucleus {ECO:0000250|UniProtKB:P62877}.	anaphase-promoting complex [GO:0005680]; Cul2-RING ubiquitin ligase complex [GO:0031462]; Cul3-RING ubiquitin ligase complex [GO:0031463]; Cul4-RING E3 ubiquitin ligase complex [GO:0080008]; Cul4A-RING E3 ubiquitin ligase complex [GO:0031464]; Cul4B-RING E3 ubiquitin ligase complex [GO:0031465]; Cul5-RING ubiquitin ligase complex [GO:0031466]; Cul7-RING ubiquitin ligase complex [GO:0031467]; cullin-RING ubiquitin ligase complex [GO:0031461]; cytosol [GO:0005829]; nuclear SCF ubiquitin ligase complex [GO:0043224]; nucleoplasm [GO:0005654]; SCF ubiquitin ligase complex [GO:0019005]; ubiquitin ligase complex [GO:0000151]; VCB complex [GO:0030891]; cullin family protein binding [GO:0097602]; eukaryotic initiation factor 4E binding [GO:0008190]; NEDD8 transferase activity [GO:0019788]; protein-containing complex binding [GO:0044877]; transcription factor binding [GO:0008134]; ubiquitin protein ligase activity [GO:0061630]; ubiquitin protein ligase binding [GO:0031625]; ubiquitin-protein transferase activity [GO:0004842]; ubiquitin-ubiquitin ligase activity [GO:0034450]; zinc ion binding [GO:0008270]; DNA repair [GO:0006281]; positive regulation of proteasomal ubiquitin-dependent protein catabolic process [GO:0032436]; proteasome-mediated ubiquitin-dependent protein catabolic process [GO:0043161]; protein catabolic process [GO:0030163]; protein monoubiquitination [GO:0006513]; protein neddylation [GO:0045116]; protein ubiquitination [GO:0016567]; SCF-dependent proteasomal ubiquitin-dependent protein catabolic process [GO:0031146]; ubiquitin-dependent protein catabolic process [GO:0006511]	GO:0000151; GO:0004842; GO:0005654; GO:0005680; GO:0005829; GO:0006281; GO:0006511; GO:0006513; GO:0008134; GO:0008190; GO:0008270; GO:0016567; GO:0019005; GO:0019788; GO:0030163; GO:0030891; GO:0031146; GO:0031461; GO:0031462; GO:0031463; GO:0031464; GO:0031465; GO:0031466; GO:0031467; GO:0031625; GO:0032436; GO:0034450; GO:0043161; GO:0043224; GO:0044877; GO:0045116; GO:0061630; GO:0080008; GO:0097602
P10630	Eif4a2	FALSE	FALSE	-0.667168	0.0748879	FALSE	0.237002	0.123598	Eukaryotic initiation factor 4A-II (eIF-4A-II) (eIF4A-II) (EC 3.6.4.13) (ATP-dependent RNA helicase eIF4A-2)	IF4A2_MOUSE		cytoplasm [GO:0005737]; nucleolus [GO:0005730]; perinuclear region of cytoplasm [GO:0048471]; ATP binding [GO:0005524]; ATP-dependent RNA helicase activity [GO:0004004]; ATPase activity [GO:0016887]; translation initiation factor activity [GO:0003743]; cellular response to leukemia inhibitory factor [GO:1990830]; negative regulation of RNA-directed 5'-3' RNA polymerase activity [GO:1900260]; regulation of gene expression [GO:0010468]; RNA secondary structure unwinding [GO:0010501]; translational initiation [GO:0006413]	GO:0003743; GO:0004004; GO:0005524; GO:0005730; GO:0005737; GO:0006413; GO:0010468; GO:0010501; GO:0016887; GO:0048471; GO:1900260; GO:1990830
E0CZ16	Klhl3	FALSE	TRUE	1.18361	0.68281	TRUE	3.9312	0.000131151	Kelch-like protein 3	KLHL3_MOUSE	SUBCELLULAR LOCATION: Cytoplasm, cytoskeleton {ECO:0000250|UniProtKB:Q9UH77}. Cytoplasm, cytosol {ECO:0000250|UniProtKB:Q9UH77}.	Cul3-RING ubiquitin ligase complex [GO:0031463]; cytoskeleton [GO:0005856]; cytosol [GO:0005829]; actin binding [GO:0003779]; catalytic activity [GO:0003824]; distal tubule morphogenesis [GO:0072156]; ion homeostasis [GO:0050801]; protein K48-linked ubiquitination [GO:0070936]; protein ubiquitination [GO:0016567]; renal sodium ion absorption [GO:0070294]; ubiquitin-dependent protein catabolic process [GO:0006511]	GO:0003779; GO:0003824; GO:0005829; GO:0005856; GO:0006511; GO:0016567; GO:0031463; GO:0050801; GO:0070294; GO:0070936; GO:0072156
Q0VE82	Cpne7	FALSE	FALSE	-0.667268	0.0748757	FALSE	0.219003	0.104139	Copine-7 (Copine VII)	CPNE7_MOUSE	SUBCELLULAR LOCATION: Cytoplasm {ECO:0000250|UniProtKB:Q9UBL6}. Nucleus {ECO:0000250|UniProtKB:Q9UBL6}. Cell membrane {ECO:0000250|UniProtKB:Q9UBL6}. Note=Translocates to the cell membrane in a calcium-dependent manner. {ECO:0000250|UniProtKB:Q9UBL6}.	cytoplasm [GO:0005737]; nucleus [GO:0005634]; plasma membrane [GO:0005886]; cellular response to calcium ion [GO:0071277]	GO:0005634; GO:0005737; GO:0005886; GO:0071277
Q6ZQH8	Nup188	FALSE	TRUE	-0.667792	0.0748113	FALSE	0.346138	0.239436	Nucleoporin NUP188 homolog	NU188_MOUSE	SUBCELLULAR LOCATION: Nucleus, nuclear pore complex {ECO:0000305}.	nuclear pore inner ring [GO:0044611]; structural constituent of nuclear pore [GO:0017056]; glomerular visceral epithelial cell migration [GO:0090521]; mRNA transport [GO:0051028]; protein import into nucleus [GO:0006606]; RNA export from nucleus [GO:0006405]	GO:0006405; GO:0006606; GO:0017056; GO:0044611; GO:0051028; GO:0090521
Q8JZR0	Acsl5	FALSE	FALSE	-0.668846	0.0746821	FALSE	0.212908	0.0984365	Long-chain-fatty-acid--CoA ligase 5 (EC 6.2.1.3) (Long-chain acyl-CoA synthetase 5) (LACS 5)	ACSL5_MOUSE	SUBCELLULAR LOCATION: Mitochondrion {ECO:0000250}. Endoplasmic reticulum {ECO:0000250}. Mitochondrion outer membrane {ECO:0000250}; Single-pass type III membrane protein {ECO:0000250}. Endoplasmic reticulum membrane {ECO:0000250}; Single-pass type III membrane protein {ECO:0000250}.	endoplasmic reticulum [GO:0005783]; endoplasmic reticulum membrane [GO:0005789]; integral component of membrane [GO:0016021]; mitochondrial inner membrane [GO:0005743]; mitochondrial outer membrane [GO:0005741]; mitochondrion [GO:0005739]; nucleolus [GO:0005730]; nucleus [GO:0005634]; ATP binding [GO:0005524]; decanoate-CoA ligase activity [GO:0102391]; long-chain fatty acid-CoA ligase activity [GO:0004467]; fatty acid transport [GO:0015908]; long-chain fatty acid metabolic process [GO:0001676]; phospholipid biosynthetic process [GO:0008654]; positive regulation of fatty acid beta-oxidation [GO:0032000]; positive regulation of plasma membrane long-chain fatty acid transport [GO:0010747]; positive regulation of triglyceride biosynthetic process [GO:0010867]; regulation of extrinsic apoptotic signaling pathway [GO:2001236]	GO:0001676; GO:0004467; GO:0005524; GO:0005634; GO:0005730; GO:0005739; GO:0005741; GO:0005743; GO:0005783; GO:0005789; GO:0008654; GO:0010747; GO:0010867; GO:0015908; GO:0016021; GO:0032000; GO:0102391; GO:2001236
Q9D281	Fam114a1	FALSE	FALSE	-0.669534	0.0745978	FALSE	0.266226	0.157063	Protein Noxp20 (Nervous system overexpressed protein 20) (Protein FAM114A1)	NXP20_MOUSE	SUBCELLULAR LOCATION: Cytoplasm.	cytosol [GO:0005829]; Golgi apparatus [GO:0005794]; nucleoplasm [GO:0005654]; nucleus [GO:0005634]	GO:0005634; GO:0005654; GO:0005794; GO:0005829
P19536	Cox5b	FALSE	FALSE	-0.669569	0.0745936	FALSE	0.223191	0.109936	Cytochrome c oxidase subunit 5B, mitochondrial (Cytochrome c oxidase polypeptide Vb)	COX5B_MOUSE	SUBCELLULAR LOCATION: Mitochondrion inner membrane.	mitochondrial inner membrane [GO:0005743]; mitochondrial respiratory chain complex IV [GO:0005751]; mitochondrion [GO:0005739]; myelin sheath [GO:0043209]; cytochrome-c oxidase activity [GO:0004129]; metal ion binding [GO:0046872]; mitochondrial ATP synthesis coupled proton transport [GO:0042776]; mitochondrial electron transport, cytochrome c to oxygen [GO:0006123]	GO:0004129; GO:0005739; GO:0005743; GO:0005751; GO:0006123; GO:0042776; GO:0043209; GO:0046872
Q8BVF2	Pdcl3	FALSE	FALSE	-0.670319	0.0745019	FALSE	0.225196	0.112543	Phosducin-like protein 3 (Viral IAP-associated factor 1) (VIAF-1)	PDCL3_MOUSE	SUBCELLULAR LOCATION: Cytoplasm {ECO:0000250}.	cytoplasm [GO:0005737]; cytosol [GO:0005829]; nucleus [GO:0005634]; protein binding involved in protein folding [GO:0044183]; vascular endothelial growth factor receptor 2 binding [GO:0043184]; angiogenesis [GO:0001525]; apoptotic process [GO:0006915]; negative regulation of ubiquitin-dependent protein catabolic process [GO:2000059]; positive regulation of angiogenesis [GO:0045766]; positive regulation of endothelial cell proliferation [GO:0001938]; queuosine biosynthetic process [GO:0008616]; regulation of peptidyl-tyrosine phosphorylation [GO:0050730]	GO:0001525; GO:0001938; GO:0005634; GO:0005737; GO:0005829; GO:0006915; GO:0008616; GO:0043184; GO:0044183; GO:0045766; GO:0050730; GO:2000059
Q922F4	Tubb6	FALSE	TRUE	-0.670536	0.0744754	FALSE	0.329526	0.224906	Tubulin beta-6 chain	TBB6_MOUSE	SUBCELLULAR LOCATION: Cytoplasm, cytoskeleton {ECO:0000250}.	cytoplasm [GO:0005737]; microtubule [GO:0005874]; GTP binding [GO:0005525]; GTPase activity [GO:0003924]; structural constituent of cytoskeleton [GO:0005200]; microtubule-based process [GO:0007017]	GO:0003924; GO:0005200; GO:0005525; GO:0005737; GO:0005874; GO:0007017
B1AVZ0	Uprt	FALSE	FALSE	-0.670929	0.0744273	FALSE	0.234328	0.122905	Uracil phosphoribosyltransferase homolog	UPP_MOUSE	SUBCELLULAR LOCATION: Cytoplasm {ECO:0000250}. Nucleus {ECO:0000250}.	cytosol [GO:0005829]; nucleus [GO:0005634]; GTP binding [GO:0005525]; uridine kinase activity [GO:0004849]; female pregnancy [GO:0007565]; lactation [GO:0007595]; pyrimidine nucleobase metabolic process [GO:0006206]; pyrimidine nucleoside salvage [GO:0043097]; response to insulin [GO:0032868]; UMP biosynthetic process [GO:0006222]	GO:0004849; GO:0005525; GO:0005634; GO:0005829; GO:0006206; GO:0006222; GO:0007565; GO:0007595; GO:0032868; GO:0043097
Q99NB1	Acss1	FALSE	FALSE	-0.670937	0.0744263	FALSE	0.203899	0.089892	Acetyl-coenzyme A synthetase 2-like, mitochondrial (EC 6.2.1.1) (Acetate--CoA ligase 2) (Acetyl-CoA synthetase 2) (AceCS2) (Acyl-CoA synthetase short-chain family member 1)	ACS2L_MOUSE	SUBCELLULAR LOCATION: Mitochondrion matrix {ECO:0000269|PubMed:11150295}.	mitochondrial matrix [GO:0005759]; mitochondrion [GO:0005739]; acetate-CoA ligase activity [GO:0003987]; AMP binding [GO:0016208]; ATP binding [GO:0005524]; acetate biosynthetic process [GO:0019413]; acetyl-CoA biosynthetic process [GO:0006085]; acetyl-CoA biosynthetic process from acetate [GO:0019427]; propionate biosynthetic process [GO:0019542]	GO:0003987; GO:0005524; GO:0005739; GO:0005759; GO:0006085; GO:0016208; GO:0019413; GO:0019427; GO:0019542
P51163	Uros	FALSE	TRUE	-0.671253	0.0743877	FALSE	0.222545	0.110175	Uroporphyrinogen-III synthase (UROIIIS) (UROS) (EC 4.2.1.75) (Hydroxymethylbilane hydrolyase [cyclizing]) (Uroporphyrinogen-III cosynthase)	HEM4_MOUSE		cytosol [GO:0005829]; mitochondrion [GO:0005739]; cofactor binding [GO:0048037]; uroporphyrinogen-III synthase activity [GO:0004852]; cellular response to amine stimulus [GO:0071418]; cellular response to arsenic-containing substance [GO:0071243]; heme biosynthetic process [GO:0006783]; porphyrin-containing compound biosynthetic process [GO:0006779]; protoporphyrinogen IX biosynthetic process [GO:0006782]; response to antibiotic [GO:0046677]; response to platinum ion [GO:0070541]; uroporphyrinogen III biosynthetic process [GO:0006780]	GO:0004852; GO:0005739; GO:0005829; GO:0006779; GO:0006780; GO:0006782; GO:0006783; GO:0046677; GO:0048037; GO:0070541; GO:0071243; GO:0071418
P70699	Gaa	TRUE	TRUE	2.76251	0.972494	TRUE	5.21684	1.13706e-111	Lysosomal alpha-glucosidase (EC 3.2.1.20) (Acid maltase)	LYAG_MOUSE	SUBCELLULAR LOCATION: Lysosome {ECO:0000250|UniProtKB:P10253}. Lysosome membrane {ECO:0000250|UniProtKB:P10253}.	lysosomal membrane [GO:0005765]; lysosome [GO:0005764]; membrane [GO:0016020]; alpha-1,4-glucosidase activity [GO:0004558]; carbohydrate binding [GO:0030246]; maltose alpha-glucosidase activity [GO:0032450]; oligo-1,6-glucosidase activity [GO:0004574]; cardiac muscle contraction [GO:0060048]; diaphragm contraction [GO:0002086]; glycogen catabolic process [GO:0005980]; glycogen metabolic process [GO:0005977]; heart morphogenesis [GO:0003007]; locomotory behavior [GO:0007626]; lysosome organization [GO:0007040]; muscle cell cellular homeostasis [GO:0046716]; neuromuscular process controlling balance [GO:0050885]; neuromuscular process controlling posture [GO:0050884]; regulation of the force of heart contraction [GO:0002026]; striated muscle contraction [GO:0006941]; tissue development [GO:0009888]; vacuolar sequestering [GO:0043181]	GO:0002026; GO:0002086; GO:0003007; GO:0004558; GO:0004574; GO:0005764; GO:0005765; GO:0005977; GO:0005980; GO:0006941; GO:0007040; GO:0007626; GO:0009888; GO:0016020; GO:0030246; GO:0032450; GO:0043181; GO:0046716; GO:0050884; GO:0050885; GO:0060048
Q8VE19	Mios	TRUE	FALSE	2.37469	0.946748	TRUE	4.05802	4.0281e-59	GATOR complex protein MIOS	MIO_MOUSE	SUBCELLULAR LOCATION: Lysosome membrane {ECO:0000250|UniProtKB:Q9NXC5}.	cell junction [GO:0030054]; cytosol [GO:0005829]; GATOR2 complex [GO:0061700]; lysosomal membrane [GO:0005765]; nucleoplasm [GO:0005654]; nucleus [GO:0005634]; cellular protein-containing complex localization [GO:0034629]; cellular response to amino acid starvation [GO:0034198]; positive regulation of TOR signaling [GO:0032008]	GO:0005634; GO:0005654; GO:0005765; GO:0005829; GO:0030054; GO:0032008; GO:0034198; GO:0034629; GO:0061700
Q8QZS3	Flcn	FALSE	TRUE	1.17807	0.680681	TRUE	3.30068	2.72093e-05	Folliculin	FLCN_MOUSE	SUBCELLULAR LOCATION: Cytoplasm {ECO:0000250|UniProtKB:Q8NFG4}. Nucleus {ECO:0000250|UniProtKB:Q8NFG4}. Note=Mainly localized in the nucleus. Colocalizes with FNIP1 and FNIP2 in the cytoplasm. {ECO:0000250|UniProtKB:Q8NFG4}.	cytoplasm [GO:0005737]; cytosol [GO:0005829]; nucleus [GO:0005634]; plasma membrane [GO:0005886]; guanyl-nucleotide exchange factor activity [GO:0005085]; protein-containing complex binding [GO:0044877]; cell-cell junction assembly [GO:0007043]; energy homeostasis [GO:0097009]; hemopoiesis [GO:0030097]; in utero embryonic development [GO:0001701]; negative regulation of angiogenesis [GO:0016525]; negative regulation of ATP biosynthetic process [GO:2001170]; negative regulation of cell growth [GO:0030308]; negative regulation of cell migration [GO:0030336]; negative regulation of cell proliferation involved in kidney development [GO:1901723]; negative regulation of cellular respiration [GO:1901856]; negative regulation of ERK1 and ERK2 cascade [GO:0070373]; negative regulation of gene expression [GO:0010629]; negative regulation of mitochondrial DNA metabolic process [GO:1901859]; negative regulation of mitochondrion organization [GO:0010823]; negative regulation of muscle tissue development [GO:1901862]; negative regulation of post-translational protein modification [GO:1901874]; negative regulation of protein kinase B signaling [GO:0051898]; negative regulation of protein localization to nucleus [GO:1900181]; negative regulation of Rho protein signal transduction [GO:0035024]; negative regulation of TOR signaling [GO:0032007]; negative regulation of transcription by RNA polymerase II [GO:0000122]; negative regulation of transcription, DNA-templated [GO:0045892]; positive regulation of autophagy [GO:0010508]; positive regulation of cell adhesion [GO:0045785]; positive regulation of intrinsic apoptotic signaling pathway [GO:2001244]; positive regulation of protein phosphorylation [GO:0001934]; positive regulation of TOR signaling [GO:0032008]; positive regulation of transcription by RNA polymerase II [GO:0045944]; positive regulation of transforming growth factor beta receptor signaling pathway [GO:0030511]; regulation of cytokinesis [GO:0032465]; regulation of histone acetylation [GO:0035065]; regulation of pro-B cell differentiation [GO:2000973]; regulation of protein phosphorylation [GO:0001932]; regulation of TOR signaling [GO:0032006]; TOR signaling [GO:0031929]	GO:0000122; GO:0001701; GO:0001932; GO:0001934; GO:0005085; GO:0005634; GO:0005737; GO:0005829; GO:0005886; GO:0007043; GO:0010508; GO:0010629; GO:0010823; GO:0016525; GO:0030097; GO:0030308; GO:0030336; GO:0030511; GO:0031929; GO:0032006; GO:0032007; GO:0032008; GO:0032465; GO:0035024; GO:0035065; GO:0044877; GO:0045785; GO:0045892; GO:0045944; GO:0051898; GO:0070373; GO:0097009; GO:1900181; GO:1901723; GO:1901856; GO:1901859; GO:1901862; GO:1901874; GO:2000973; GO:2001170; GO:2001244
Q9DAW9	Cnn3	FALSE	FALSE	-0.671992	0.0742977	FALSE	0.194562	0.0805692	Calponin-3 (Calponin, acidic isoform)	CNN3_MOUSE		actin cytoskeleton [GO:0015629]; cell-cell adherens junction [GO:0005913]; cytosol [GO:0005829]; dendrite [GO:0030425]; dendritic spine [GO:0043197]; neuronal cell body [GO:0043025]; postsynaptic density [GO:0014069]; actin binding [GO:0003779]; cadherin binding involved in cell-cell adhesion [GO:0098641]; calmodulin binding [GO:0005516]; microtubule binding [GO:0008017]; actomyosin structure organization [GO:0031032]; epithelial cell differentiation [GO:0030855]; negative regulation of ATPase activity [GO:0032780]	GO:0003779; GO:0005516; GO:0005829; GO:0005913; GO:0008017; GO:0014069; GO:0015629; GO:0030425; GO:0030855; GO:0031032; GO:0032780; GO:0043025; GO:0043197; GO:0098641
Q8BUH1	Txnl4b	FALSE	FALSE	-0.672351	0.0742538	FALSE	0.294196	0.189326	Thioredoxin-like protein 4B	TXN4B_MOUSE	SUBCELLULAR LOCATION: Nucleus {ECO:0000250}.	cytosol [GO:0005829]; nucleoplasm [GO:0005654]; nucleus [GO:0005634]; spliceosomal complex [GO:0005681]; U4/U6 x U5 tri-snRNP complex [GO:0046540]; U5 snRNP [GO:0005682]; cell cycle [GO:0007049]; mRNA splicing, via spliceosome [GO:0000398]; positive regulation of cell proliferation [GO:0008284]; spliceosomal complex assembly [GO:0000245]	GO:0000245; GO:0000398; GO:0005634; GO:0005654; GO:0005681; GO:0005682; GO:0005829; GO:0007049; GO:0008284; GO:0046540
Q9QZH6	Ecsit	FALSE	FALSE	-0.673805	0.074077	FALSE	0.246439	0.138047	Evolutionarily conserved signaling intermediate in Toll pathway, mitochondrial (Protein SITPEC)	ECSIT_MOUSE	SUBCELLULAR LOCATION: Cytoplasm {ECO:0000269|PubMed:14633973}. Nucleus {ECO:0000269|PubMed:14633973}. Mitochondrion {ECO:0000250}.	cytoplasm [GO:0005737]; cytosol [GO:0005829]; mitochondrion [GO:0005739]; nucleoplasm [GO:0005654]; nucleus [GO:0005634]; transcription factor complex [GO:0005667]; DNA binding transcription factor activity [GO:0003700]; oxidoreductase activity, acting on NAD(P)H [GO:0016651]; BMP signaling pathway [GO:0030509]; innate immune response [GO:0045087]; mesoderm formation [GO:0001707]; regulation of oxidoreductase activity [GO:0051341]; regulation of transcription by RNA polymerase II [GO:0006357]; transmembrane receptor protein serine/threonine kinase signaling pathway [GO:0007178]	GO:0001707; GO:0003700; GO:0005634; GO:0005654; GO:0005667; GO:0005737; GO:0005739; GO:0005829; GO:0006357; GO:0007178; GO:0016651; GO:0030509; GO:0045087; GO:0051341
Q3UN04	Usp30	FALSE	FALSE	-0.674509	0.0739913	FALSE	0.29454	0.191264	Ubiquitin carboxyl-terminal hydrolase 30 (EC 3.4.19.12) (Deubiquitinating enzyme 30) (Ubiquitin thioesterase 30) (Ubiquitin-specific-processing protease 30) (Ub-specific protease 30)	UBP30_MOUSE	SUBCELLULAR LOCATION: Mitochondrion outer membrane {ECO:0000269|PubMed:24513856}.	integral component of membrane [GO:0016021]; mitochondrial outer membrane [GO:0005741]; mitochondrion [GO:0005739]; cysteine-type endopeptidase activity [GO:0004197]; thiol-dependent ubiquitin-specific protease activity [GO:0004843]; thiol-dependent ubiquitinyl hydrolase activity [GO:0036459]; autophagy of mitochondrion [GO:0000422]; mitochondrial fusion [GO:0008053]; negative regulation of mitophagy [GO:1901525]; protein deubiquitination [GO:0016579]; protein K11-linked deubiquitination [GO:0035871]; protein K6-linked deubiquitination [GO:0044313]; ubiquitin-dependent protein catabolic process [GO:0006511]	GO:0000422; GO:0004197; GO:0004843; GO:0005739; GO:0005741; GO:0006511; GO:0008053; GO:0016021; GO:0016579; GO:0035871; GO:0036459; GO:0044313; GO:1901525
Q9R0Z9	Dlc1	FALSE	TRUE	-0.67455	0.0739864	FALSE	0.287943	0.18418	Rho GTPase-activating protein 7 (Deleted in liver cancer 1 protein homolog) (DLC-1) (Rho-type GTPase-activating protein 7) (START domain-containing protein 12) (StARD12) (StAR-related lipid transfer protein 12)	RHG07_MOUSE	SUBCELLULAR LOCATION: Cytoplasm {ECO:0000250}. Cell junction, focal adhesion {ECO:0000250}. Membrane {ECO:0000250}; Peripheral membrane protein {ECO:0000250}. Note=Colocalizes with EF1A1 at actin-rich regions in the cell periphery. {ECO:0000250}.	caveola [GO:0005901]; cortical actin cytoskeleton [GO:0030864]; cytoplasm [GO:0005737]; cytosol [GO:0005829]; focal adhesion [GO:0005925]; membrane raft [GO:0045121]; nucleus [GO:0005634]; ruffle membrane [GO:0032587]; GTPase activator activity [GO:0005096]; lipid binding [GO:0008289]; phospholipase binding [GO:0043274]; SH2 domain binding [GO:0042169]; vinculin binding [GO:0017166]; actin cytoskeleton organization [GO:0030036]; activation of cysteine-type endopeptidase activity involved in apoptotic process [GO:0006919]; activation of phospholipase C activity [GO:0007202]; apoptotic process [GO:0006915]; cytoskeleton organization [GO:0007010]; focal adhesion assembly [GO:0048041]; forebrain development [GO:0030900]; heart morphogenesis [GO:0003007]; hindbrain morphogenesis [GO:0021575]; negative regulation of cell migration [GO:0030336]; negative regulation of cell proliferation [GO:0008285]; negative regulation of focal adhesion assembly [GO:0051895]; negative regulation of Rho protein signal transduction [GO:0035024]; negative regulation of stress fiber assembly [GO:0051497]; neural tube closure [GO:0001843]; positive regulation of execution phase of apoptosis [GO:1900119]; positive regulation of protein dephosphorylation [GO:0035307]; regulation of actin cytoskeleton organization [GO:0032956]; regulation of cell shape [GO:0008360]; signal transduction [GO:0007165]	GO:0001843; GO:0003007; GO:0005096; GO:0005634; GO:0005737; GO:0005829; GO:0005901; GO:0005925; GO:0006915; GO:0006919; GO:0007010; GO:0007165; GO:0007202; GO:0008285; GO:0008289; GO:0008360; GO:0017166; GO:0021575; GO:0030036; GO:0030336; GO:0030864; GO:0030900; GO:0032587; GO:0032956; GO:0035024; GO:0035307; GO:0042169; GO:0043274; GO:0045121; GO:0048041; GO:0051497; GO:0051895; GO:1900119
Q9Z223	Mocs2	FALSE	TRUE	-0.674629	0.0739768	FALSE	0.335962	0.234626	Molybdopterin synthase catalytic subunit (EC 2.8.1.12) (Molybdenum cofactor synthesis protein 2 large subunit) (Molybdenum cofactor synthesis protein 2B) (MOCS2B)	MOC2B_MOUSE	SUBCELLULAR LOCATION: Cytoplasm, cytosol {ECO:0000255|HAMAP-Rule:MF_03052}.	cytosol [GO:0005829]; molybdopterin synthase complex [GO:0019008]; nuclear speck [GO:0016607]; nucleus [GO:0005634]; identical protein binding [GO:0042802]; molybdopterin synthase activity [GO:0030366]; Mo-molybdopterin cofactor biosynthetic process [GO:0006777]; molybdopterin cofactor biosynthetic process [GO:0032324]	GO:0005634; GO:0005829; GO:0006777; GO:0016607; GO:0019008; GO:0030366; GO:0032324; GO:0042802
Q8BIK4	Dock9	FALSE	FALSE	-0.674693	0.0739691	FALSE	0.170487	0.0574704	Dedicator of cytokinesis protein 9 (Cdc42 guanine nucleotide exchange factor zizimin-1) (Zizimin-1)	DOCK9_MOUSE	SUBCELLULAR LOCATION: Endomembrane system {ECO:0000305}. Note=Associated with membranes. {ECO:0000305}.	endomembrane system [GO:0012505]; intracellular [GO:0005622]; membrane [GO:0016020]; cadherin binding [GO:0045296]; guanyl-nucleotide exchange factor activity [GO:0005085]; Rho GTPase binding [GO:0017048]; Rho guanyl-nucleotide exchange factor activity [GO:0005089]; positive regulation of GTPase activity [GO:0043547]; small GTPase mediated signal transduction [GO:0007264]	GO:0005085; GO:0005089; GO:0005622; GO:0007264; GO:0012505; GO:0016020; GO:0017048; GO:0043547; GO:0045296
Q8VE95	CH082	FALSE	FALSE	-0.674896	0.0739444	FALSE	0.294204	0.191185	UPF0598 protein C8orf82 homolog	CH082_MOUSE		mitochondrion [GO:0005739]; positive regulation of synapse assembly [GO:0051965]	GO:0005739; GO:0051965
Q6NVF0	Ocrl	FALSE	TRUE	-0.675155	0.0739129	FALSE	0.203307	0.0913726	Inositol polyphosphate 5-phosphatase OCRL-1 (EC 3.1.3.36)	OCRL_MOUSE	SUBCELLULAR LOCATION: Cytoplasmic vesicle, phagosome membrane {ECO:0000250|UniProtKB:D3ZGS3}. Early endosome membrane {ECO:0000250|UniProtKB:Q01968}. Membrane, clathrin-coated pit {ECO:0000250|UniProtKB:Q01968}. Cell projection, cilium, photoreceptor outer segment {ECO:0000250|UniProtKB:Q01968}. Cell projection, cilium {ECO:0000250|UniProtKB:Q01968}. Cytoplasmic vesicle {ECO:0000250|UniProtKB:D3ZGS3}. Endosome {ECO:0000250|UniProtKB:Q01968}. Golgi apparatus, trans-Golgi network {ECO:0000250|UniProtKB:D3ZGS3}. Note=Also found on macropinosomes. {ECO:0000250|UniProtKB:Q01968}.	clathrin-coated pit [GO:0005905]; clathrin-coated vesicle [GO:0030136]; cytoplasm [GO:0005737]; early endosome [GO:0005769]; early endosome membrane [GO:0031901]; Golgi apparatus [GO:0005794]; nucleus [GO:0005634]; phagocytic vesicle membrane [GO:0030670]; photoreceptor outer segment [GO:0001750]; plasma membrane [GO:0005886]; trans-Golgi network [GO:0005802]; GTPase activator activity [GO:0005096]; inositol phosphate phosphatase activity [GO:0052745]; phosphatidylinositol-4,5-bisphosphate 5-phosphatase activity [GO:0004439]; Rac GTPase binding [GO:0048365]; cilium assembly [GO:0060271]; in utero embryonic development [GO:0001701]; phosphatidylinositol dephosphorylation [GO:0046856]; regulation of GTPase activity [GO:0043087]; signal transduction [GO:0007165]	GO:0001701; GO:0001750; GO:0004439; GO:0005096; GO:0005634; GO:0005737; GO:0005769; GO:0005794; GO:0005802; GO:0005886; GO:0005905; GO:0007165; GO:0030136; GO:0030670; GO:0031901; GO:0043087; GO:0046856; GO:0048365; GO:0052745; GO:0060271
Q61490	Alcam	FALSE	FALSE	-0.675523	0.0738683	FALSE	0.138068	0.0295857	CD166 antigen (Activated leukocyte cell adhesion molecule) (BEN) (Protein DM-GRASP) (CD antigen CD166)	CD166_MOUSE	SUBCELLULAR LOCATION: Cell membrane {ECO:0000269|PubMed:15345243, ECO:0000269|PubMed:16914752, ECO:0000269|PubMed:23169771, ECO:0000269|PubMed:9209500}; Single-pass type I membrane protein {ECO:0000305}. Cell projection, axon {ECO:0000269|PubMed:15345243}. Cell projection, dendrite {ECO:0000269|PubMed:15345243}. Note=Detected at the immunological synapse, i.e, at the contact zone between antigen-presenting dendritic cells and T-cells. Colocalizes with CD6 and the TCR/CD3 complex at the immunological synapse. {ECO:0000250|UniProtKB:Q13740}.	axon [GO:0030424]; dendrite [GO:0030425]; external side of plasma membrane [GO:0009897]; immunological synapse [GO:0001772]; integral component of plasma membrane [GO:0005887]; intrinsic component of plasma membrane [GO:0031226]; neuronal cell body [GO:0043025]; T cell receptor complex [GO:0042101]; identical protein binding [GO:0042802]; adaptive immune response [GO:0002250]; axon extension involved in axon guidance [GO:0048846]; axon guidance [GO:0007411]; cell adhesion [GO:0007155]; heterophilic cell-cell adhesion via plasma membrane cell adhesion molecules [GO:0007157]; motor neuron axon guidance [GO:0008045]; neuron projection extension [GO:1990138]; retinal ganglion cell axon guidance [GO:0031290]	GO:0001772; GO:0002250; GO:0005887; GO:0007155; GO:0007157; GO:0007411; GO:0008045; GO:0009897; GO:0030424; GO:0030425; GO:0031226; GO:0031290; GO:0042101; GO:0042802; GO:0043025; GO:0048846; GO:1990138
Q61124	Cln3	TRUE	TRUE	1.17088	0.677903	TRUE	2.99423	1.12242e-05	Battenin (Protein CLN3)	CLN3_MOUSE	SUBCELLULAR LOCATION: Lysosome membrane {ECO:0000250|UniProtKB:Q13286}; Multi-pass membrane protein {ECO:0000255}. Late endosome {ECO:0000250|UniProtKB:Q13286}. Lysosome {ECO:0000269|PubMed:19941651}.	autophagosome [GO:0005776]; caveola [GO:0005901]; cytoplasm [GO:0005737]; cytoplasmic vesicle [GO:0031410]; early endosome [GO:0005769]; endoplasmic reticulum [GO:0005783]; Golgi apparatus [GO:0005794]; Golgi membrane [GO:0000139]; Golgi stack [GO:0005795]; integral component of endoplasmic reticulum membrane [GO:0030176]; integral component of membrane [GO:0016021]; late endosome [GO:0005770]; lysosomal membrane [GO:0005765]; lysosome [GO:0005764]; membrane raft [GO:0045121]; neuron projection [GO:0043005]; nucleoplasm [GO:0005654]; nucleus [GO:0005634]; plasma membrane [GO:0005886]; synaptic vesicle [GO:0008021]; trans-Golgi network [GO:0005802]; calcium-dependent protein binding [GO:0048306]; actin cytoskeleton organization [GO:0030036]; action potential [GO:0001508]; amino acid transport [GO:0006865]; amyloid precursor protein catabolic process [GO:0042987]; arginine transport [GO:0015809]; associative learning [GO:0008306]; autophagosome maturation [GO:0097352]; cell migration [GO:0016477]; cellular amino acid metabolic process [GO:0006520]; ceramide metabolic process [GO:0006672]; endocytosis [GO:0006897]; galactosylceramide metabolic process [GO:0006681]; globoside metabolic process [GO:0001575]; glucosylceramide metabolic process [GO:0006678]; ionotropic glutamate receptor signaling pathway [GO:0035235]; lysosomal lumen acidification [GO:0007042]; lysosomal lumen pH elevation [GO:0035752]; lysosome organization [GO:0007040]; macroautophagy [GO:0016236]; membrane organization [GO:0061024]; negative regulation of apoptotic process [GO:0043066]; negative regulation of catalytic activity [GO:0043086]; negative regulation of neuron apoptotic process [GO:0043524]; negative regulation of proteolysis [GO:0045861]; neuromuscular process controlling balance [GO:0050885]; neurotransmitter metabolic process [GO:0042133]; positive regulation of protein phosphorylation [GO:0001934]; protein localization to membrane [GO:0072657]; protein localization to plasma membrane [GO:0072659]; protein processing [GO:0016485]; receptor-mediated endocytosis [GO:0006898]; regulation of cytosolic calcium ion concentration [GO:0051480]; regulation of filopodium assembly [GO:0051489]; regulation of gene expression [GO:0010468]; sphingomyelin metabolic process [GO:0006684]; vacuolar transport [GO:0007034]; vesicle transport along microtubule [GO:0047496]	GO:0000139; GO:0001508; GO:0001575; GO:0001934; GO:0005634; GO:0005654; GO:0005737; GO:0005764; GO:0005765; GO:0005769; GO:0005770; GO:0005776; GO:0005783; GO:0005794; GO:0005795; GO:0005802; GO:0005886; GO:0005901; GO:0006520; GO:0006672; GO:0006678; GO:0006681; GO:0006684; GO:0006865; GO:0006897; GO:0006898; GO:0007034; GO:0007040; GO:0007042; GO:0008021; GO:0008306; GO:0010468; GO:0015809; GO:0016021; GO:0016236; GO:0016477; GO:0016485; GO:0030036; GO:0030176; GO:0031410; GO:0035235; GO:0035752; GO:0042133; GO:0042987; GO:0043005; GO:0043066; GO:0043086; GO:0043524; GO:0045121; GO:0045861; GO:0047496; GO:0048306; GO:0050885; GO:0051480; GO:0051489; GO:0061024; GO:0072657; GO:0072659; GO:0097352
Q9ET26	Rnf114	FALSE	FALSE	-0.676698	0.073726	FALSE	0.202265	0.0910259	E3 ubiquitin-protein ligase RNF114 (EC 2.3.2.27) (RING finger protein 114) (RING-type E3 ubiquitin transferase RNF114) (Zinc finger protein 228) (Zinc finger protein 313)	RN114_MOUSE	SUBCELLULAR LOCATION: Cytoplasm {ECO:0000250|UniProtKB:Q9Y508}. Nucleus {ECO:0000250|UniProtKB:Q9Y508}.	cytosol [GO:0005829]; intracellular [GO:0005622]; nucleus [GO:0005634]; plasma membrane [GO:0005886]; metal ion binding [GO:0046872]; nucleic acid binding [GO:0003676]; ubiquitin conjugating enzyme binding [GO:0031624]; ubiquitin protein ligase activity [GO:0061630]; ubiquitin-protein transferase activity [GO:0004842]; cell differentiation [GO:0030154]; multicellular organism development [GO:0007275]; positive regulation of proteasomal ubiquitin-dependent protein catabolic process [GO:0032436]; protein polyubiquitination [GO:0000209]; spermatogenesis [GO:0007283]	GO:0000209; GO:0003676; GO:0004842; GO:0005622; GO:0005634; GO:0005829; GO:0005886; GO:0007275; GO:0007283; GO:0030154; GO:0031624; GO:0032436; GO:0046872; GO:0061630
Q9R0L6	Pcm1	FALSE	FALSE	-0.677488	0.0736304	FALSE	0.29249	0.191224	Pericentriolar material 1 protein (PCM-1) (mPCM-1)	PCM1_MOUSE	SUBCELLULAR LOCATION: Cytoplasm, cytoskeleton. Cytoplasm, cytoskeleton, microtubule organizing center, centrosome {ECO:0000269|PubMed:10579718, ECO:0000269|PubMed:12112146, ECO:0000269|PubMed:12403812}. Cytoplasmic granule {ECO:0000269|PubMed:12403812, ECO:0000269|PubMed:12571289}. Cytoplasm, cytoskeleton, microtubule organizing center, centrosome, centriolar satellite {ECO:0000269|PubMed:10579718, ECO:0000269|PubMed:12403812, ECO:0000269|PubMed:12571289}. Cytoplasm, cytoskeleton, cilium basal body {ECO:0000250|UniProtKB:Q15154}. Note=Recruitment to the centrosome requires microtubules and dynein. Displaced from centriolar satellites and centrosome in response to cellular stress, such as ultraviolet light (UV) radiation or heat shock, in a process that requires p38 MAP kinase signaling (By similarity). The majority of the protein dissociates from the centrosome during metaphase and subsequently localizes to the cleavage site in telophase. {ECO:0000250|UniProtKB:Q15154}.	apical part of cell [GO:0045177]; centriolar satellite [GO:0034451]; centriole [GO:0005814]; centrosome [GO:0005813]; ciliary basal body [GO:0036064]; ciliary transition zone [GO:0035869]; cytoplasm [GO:0005737]; cytosol [GO:0005829]; nuclear membrane [GO:0031965]; pericentriolar material [GO:0000242]; protein-containing complex [GO:0032991]; centrosome cycle [GO:0007098]; cilium assembly [GO:0060271]; cytoplasmic microtubule organization [GO:0031122]; interkinetic nuclear migration [GO:0022027]; intraciliary transport involved in cilium assembly [GO:0035735]; microtubule anchoring [GO:0034453]; microtubule anchoring at centrosome [GO:0034454]; negative regulation of neurogenesis [GO:0050768]; neuron migration [GO:0001764]; neuronal stem cell population maintenance [GO:0097150]; non-motile cilium assembly [GO:1905515]; positive regulation of intracellular protein transport [GO:0090316]; protein localization to centrosome [GO:0071539]; social behavior [GO:0035176]	GO:0000242; GO:0001764; GO:0005737; GO:0005813; GO:0005814; GO:0005829; GO:0007098; GO:0022027; GO:0031122; GO:0031965; GO:0032991; GO:0034451; GO:0034453; GO:0034454; GO:0035176; GO:0035735; GO:0035869; GO:0036064; GO:0045177; GO:0050768; GO:0060271; GO:0071539; GO:0090316; GO:0097150; GO:1905515
Q8BGQ1	Vipas39	FALSE	TRUE	-0.677605	0.0736162	FALSE	0.248627	0.142896	Spermatogenesis-defective protein 39 homolog (hSPE-39) (VPS33B-interacting protein in apical-basolateral polarity regulator) (VPS33B-interacting protein in polarity and apical restriction)	SPE39_MOUSE	SUBCELLULAR LOCATION: Cytoplasm {ECO:0000250}. Cytoplasmic vesicle {ECO:0000250}. Early endosome {ECO:0000250|UniProtKB:Q9H9C1}. Recycling endosome {ECO:0000250|UniProtKB:Q9H9C1}. Late endosome {ECO:0000250|UniProtKB:Q9H9C1}. Note=Colocalizes in clusters with VPS33B at cytoplasmic organelles. {ECO:0000250|UniProtKB:Q9H9C1}.	cytoplasm [GO:0005737]; early endosome [GO:0005769]; Golgi apparatus [GO:0005794]; HOPS complex [GO:0030897]; late endosome [GO:0005770]; recycling endosome [GO:0055037]; cell differentiation [GO:0030154]; collagen fibril organization [GO:0030199]; collagen metabolic process [GO:0032963]; endosome to lysosome transport [GO:0008333]; intracellular protein transport [GO:0006886]; peptidyl-lysine hydroxylation [GO:0017185]; post-translational protein modification [GO:0043687]; regulation of transcription, DNA-templated [GO:0006355]; spermatogenesis [GO:0007283]; transcription, DNA-templated [GO:0006351]	GO:0005737; GO:0005769; GO:0005770; GO:0005794; GO:0006351; GO:0006355; GO:0006886; GO:0007283; GO:0008333; GO:0017185; GO:0030154; GO:0030199; GO:0030897; GO:0032963; GO:0043687; GO:0055037
P22437	Ptgs1	FALSE	FALSE	-0.67811	0.0735552	FALSE	0.423833	0.319814	Prostaglandin G/H synthase 1 (EC 1.14.99.1) (Cyclooxygenase-1) (COX-1) (Prostaglandin H2 synthase 1) (PGH synthase 1) (PGHS-1) (PHS 1) (Prostaglandin-endoperoxide synthase 1)	PGH1_MOUSE	SUBCELLULAR LOCATION: Microsome membrane; Peripheral membrane protein. Endoplasmic reticulum membrane; Peripheral membrane protein.	cytoplasm [GO:0005737]; endoplasmic reticulum membrane [GO:0005789]; Golgi apparatus [GO:0005794]; intracellular membrane-bounded organelle [GO:0043231]; nuclear envelope [GO:0005635]; organelle membrane [GO:0031090]; photoreceptor outer segment [GO:0001750]; dioxygenase activity [GO:0051213]; heme binding [GO:0020037]; metal ion binding [GO:0046872]; peroxidase activity [GO:0004601]; prostaglandin-endoperoxide synthase activity [GO:0004666]; cyclooxygenase pathway [GO:0019371]; inflammatory response [GO:0006954]; keratinocyte differentiation [GO:0030216]; learning [GO:0007612]; maintenance of permeability of blood-brain barrier [GO:0035633]; memory [GO:0007613]; negative regulation of blood vessel diameter [GO:0097756]; negative regulation of epinephrine secretion [GO:0032811]; negative regulation of norepinephrine secretion [GO:0010700]; positive regulation of smooth muscle contraction [GO:0045987]; positive regulation of vasoconstriction [GO:0045907]; prostaglandin biosynthetic process [GO:0001516]; prostaglandin metabolic process [GO:0006693]; regulation of blood pressure [GO:0008217]; regulation of cell proliferation [GO:0042127]; response to oxidative stress [GO:0006979]; sensory perception of pain [GO:0019233]	GO:0001516; GO:0001750; GO:0004601; GO:0004666; GO:0005635; GO:0005737; GO:0005789; GO:0005794; GO:0006693; GO:0006954; GO:0006979; GO:0007612; GO:0007613; GO:0008217; GO:0010700; GO:0019233; GO:0019371; GO:0020037; GO:0030216; GO:0031090; GO:0032811; GO:0035633; GO:0042127; GO:0043231; GO:0045907; GO:0045987; GO:0046872; GO:0051213; GO:0097756
Q9R0N8	Syt6	FALSE	FALSE	-0.678595	0.0734967	FALSE	0.16747	0.0560266	Synaptotagmin-6 (Synaptotagmin VI) (SytVI)	SYT6_MOUSE	SUBCELLULAR LOCATION: Cytoplasmic vesicle, secretory vesicle, synaptic vesicle membrane {ECO:0000269|PubMed:10531344}; Single-pass membrane protein {ECO:0000269|PubMed:10531344}.; SUBCELLULAR LOCATION: Isoform 1: Membrane; Single-pass membrane protein. Note=Localized predominantly to endoplasmic reticulum (ER) and/or Golgi-like perinuclear compartment (PubMed:10531344). {ECO:0000269|PubMed:10531344}.; SUBCELLULAR LOCATION: Isoform 2: Cytoplasm, cytosol {ECO:0000269|PubMed:10531344}. Cell membrane {ECO:0000269|PubMed:10531344}; Peripheral membrane protein {ECO:0000269|PubMed:10531344}.	cell junction [GO:0030054]; cytosol [GO:0005829]; extrinsic component of membrane [GO:0019898]; integral component of membrane [GO:0016021]; perinuclear endoplasmic reticulum [GO:0097038]; plasma membrane [GO:0005886]; synaptic vesicle membrane [GO:0030672]; calcium ion binding [GO:0005509]; calcium-dependent phospholipid binding [GO:0005544]; calcium-dependent protein binding [GO:0048306]; clathrin binding [GO:0030276]; identical protein binding [GO:0042802]; phosphatidylserine binding [GO:0001786]; protein heterodimerization activity [GO:0046982]; protein homodimerization activity [GO:0042803]; syntaxin binding [GO:0019905]; acrosomal vesicle exocytosis [GO:0060478]; acrosome reaction [GO:0007340]; calcium ion-regulated exocytosis of neurotransmitter [GO:0048791]; regulation of calcium ion-dependent exocytosis [GO:0017158]; vesicle fusion [GO:0006906]	GO:0001786; GO:0005509; GO:0005544; GO:0005829; GO:0005886; GO:0006906; GO:0007340; GO:0016021; GO:0017158; GO:0019898; GO:0019905; GO:0030054; GO:0030276; GO:0030672; GO:0042802; GO:0042803; GO:0046982; GO:0048306; GO:0048791; GO:0060478; GO:0097038
Q5RKR3	Islr2	FALSE	FALSE	-0.679104	0.0734353	FALSE	0.201054	0.0909241	Immunoglobulin superfamily containing leucine-rich repeat protein 2 (Leucine-rich repeat domain and immunoglobulin domain-containing axon extension protein)	ISLR2_MOUSE	SUBCELLULAR LOCATION: Cell membrane {ECO:0000269|PubMed:19755105}; Single-pass membrane protein {ECO:0000269|PubMed:19755105}.	cell surface [GO:0009986]; integral component of membrane [GO:0016021]; plasma membrane [GO:0005886]; positive regulation of axon extension [GO:0045773]	GO:0005886; GO:0009986; GO:0016021; GO:0045773
P56391	Cox6b1	FALSE	TRUE	-0.679684	0.0733653	FALSE	0.173858	0.062719	Cytochrome c oxidase subunit 6B1 (Cytochrome c oxidase subunit VIb isoform 1) (COX VIb-1)	CX6B1_MOUSE	SUBCELLULAR LOCATION: Mitochondrion intermembrane space {ECO:0000250}.	mitochondrial inner membrane [GO:0005743]; mitochondrial intermembrane space [GO:0005758]; mitochondrion [GO:0005739]	GO:0005739; GO:0005743; GO:0005758
Q9D958	Spcs1	FALSE	FALSE	-0.681028	0.0732035	FALSE	0.293828	0.195263	Signal peptidase complex subunit 1 (EC 3.4.-.-) (Microsomal signal peptidase 12 kDa subunit) (SPase 12 kDa subunit)	SPCS1_MOUSE	SUBCELLULAR LOCATION: Microsome membrane {ECO:0000250}; Multi-pass membrane protein {ECO:0000250}. Endoplasmic reticulum membrane {ECO:0000250}; Multi-pass membrane protein {ECO:0000250}.	integral component of endoplasmic reticulum membrane [GO:0030176]; organelle membrane [GO:0031090]; signal peptidase complex [GO:0005787]; peptidase activity [GO:0008233]; ribosome binding [GO:0043022]; protein targeting to ER [GO:0045047]; signal peptide processing [GO:0006465]	GO:0005787; GO:0006465; GO:0008233; GO:0030176; GO:0031090; GO:0043022; GO:0045047
Q8BNW9	Kbtbd11	FALSE	FALSE	-0.681138	0.0731903	FALSE	0.228141	0.122068	Kelch repeat and BTB domain-containing protein 11	KBTBB_MOUSE		Cul3-RING ubiquitin ligase complex [GO:0031463]; protein ubiquitination [GO:0016567]	GO:0016567; GO:0031463
Q61271	Acvr1b	FALSE	TRUE	-0.682457	0.0730319	FALSE	0.172021	0.0619857	Activin receptor type-1B (EC 2.7.11.30) (Activin receptor type IB) (ACTR-IB) (Activin receptor-like kinase 4) (ALK-4) (Serine/threonine-protein kinase receptor R2) (SKR2)	ACV1B_MOUSE	SUBCELLULAR LOCATION: Cell membrane {ECO:0000250}; Single-pass type I membrane protein {ECO:0000250}.	activin receptor complex [GO:0048179]; cell surface [GO:0009986]; cytosol [GO:0005829]; integral component of plasma membrane [GO:0005887]; plasma membrane [GO:0005886]; receptor complex [GO:0043235]; activin binding [GO:0048185]; activin receptor activity, type I [GO:0016361]; ATP binding [GO:0005524]; growth factor binding [GO:0019838]; inhibin binding [GO:0034711]; metal ion binding [GO:0046872]; protein serine/threonine kinase activity [GO:0004674]; SMAD binding [GO:0046332]; transmembrane receptor protein serine/threonine kinase activity [GO:0004675]; activin receptor signaling pathway [GO:0032924]; cell surface receptor signaling pathway [GO:0007166]; central nervous system development [GO:0007417]; development of primary female sexual characteristics [GO:0046545]; extrinsic apoptotic signaling pathway [GO:0097191]; G1/S transition of mitotic cell cycle [GO:0000082]; hair follicle development [GO:0001942]; in utero embryonic development [GO:0001701]; mesoderm development [GO:0007498]; negative regulation of cell growth [GO:0030308]; negative regulation of gene expression [GO:0010629]; nodal signaling pathway [GO:0038092]; peptidyl-threonine phosphorylation [GO:0018107]; positive regulation of activin receptor signaling pathway [GO:0032927]; positive regulation of erythrocyte differentiation [GO:0045648]; positive regulation of gene expression [GO:0010628]; positive regulation of pathway-restricted SMAD protein phosphorylation [GO:0010862]; positive regulation of transcription by RNA polymerase II [GO:0045944]; positive regulation of trophoblast cell migration [GO:1901165]; protein autophosphorylation [GO:0046777]; protein phosphorylation [GO:0006468]; regulation of signal transduction [GO:0009966]; regulation of transcription, DNA-templated [GO:0006355]; signal transduction [GO:0007165]	GO:0000082; GO:0001701; GO:0001942; GO:0004674; GO:0004675; GO:0005524; GO:0005829; GO:0005886; GO:0005887; GO:0006355; GO:0006468; GO:0007165; GO:0007166; GO:0007417; GO:0007498; GO:0009966; GO:0009986; GO:0010628; GO:0010629; GO:0010862; GO:0016361; GO:0018107; GO:0019838; GO:0030308; GO:0032924; GO:0032927; GO:0034711; GO:0038092; GO:0043235; GO:0045648; GO:0045944; GO:0046332; GO:0046545; GO:0046777; GO:0046872; GO:0048179; GO:0048185; GO:0097191; GO:1901165
Q8CHG3	Gcc2	FALSE	FALSE	1.16394	0.675212	TRUE	0.855717	9.0059e-18	GRIP and coiled-coil domain-containing protein 2 (185 kDa Golgi coiled-coil protein) (GCC185)	GCC2_MOUSE	SUBCELLULAR LOCATION: Cytoplasm {ECO:0000250}. Golgi apparatus, trans-Golgi network membrane {ECO:0000250}; Peripheral membrane protein {ECO:0000250}.	cytosol [GO:0005829]; Golgi apparatus [GO:0005794]; membrane [GO:0016020]; nucleoplasm [GO:0005654]; trans-Golgi network [GO:0005802]; identical protein binding [GO:0042802]; Golgi ribbon formation [GO:0090161]; late endosome to Golgi transport [GO:0034499]; microtubule anchoring [GO:0034453]; microtubule organizing center organization [GO:0031023]; protein localization to Golgi apparatus [GO:0034067]; protein targeting to lysosome [GO:0006622]; recycling endosome to Golgi transport [GO:0071955]; regulation of protein exit from endoplasmic reticulum [GO:0070861]; retrograde transport, endosome to Golgi [GO:0042147]	GO:0005654; GO:0005794; GO:0005802; GO:0005829; GO:0006622; GO:0016020; GO:0031023; GO:0034067; GO:0034453; GO:0034499; GO:0042147; GO:0042802; GO:0070861; GO:0071955; GO:0090161
O88843	Cradd	FALSE	TRUE	-0.682871	0.0729822	FALSE	0.33503	0.240157	Death domain-containing protein CRADD (Caspase and RIP adapter with death domain) (RIP-associated protein with a death domain)	CRADD_MOUSE	SUBCELLULAR LOCATION: Cytoplasm {ECO:0000269|PubMed:22279524}. Nucleus {ECO:0000269|PubMed:22279524}.	cytoplasm [GO:0005737]; nucleus [GO:0005634]; death domain binding [GO:0070513]; protease binding [GO:0002020]; protein binding, bridging [GO:0030674]; activation of cysteine-type endopeptidase activity involved in apoptotic process [GO:0006919]; apoptotic process [GO:0006915]; cellular response to mechanical stimulus [GO:0071260]; DNA damage response, signal transduction by p53 class mediator resulting in cell cycle arrest [GO:0006977]; positive regulation of apoptotic process [GO:0043065]; positive regulation of apoptotic signaling pathway [GO:2001235]	GO:0002020; GO:0005634; GO:0005737; GO:0006915; GO:0006919; GO:0006977; GO:0030674; GO:0043065; GO:0070513; GO:0071260; GO:2001235
Q4U2R1	Herc2	FALSE	TRUE	-0.683403	0.0729184	FALSE	0.244893	0.1424	E3 ubiquitin-protein ligase HERC2 (EC 2.3.2.26) (HECT domain and RCC1-like domain-containing protein 2) (HECT-type E3 ubiquitin transferase HERC2)	HERC2_MOUSE	SUBCELLULAR LOCATION: Cytoplasm {ECO:0000250|UniProtKB:O95714}. Cytoplasm, cytoskeleton, microtubule organizing center, centrosome, centriole {ECO:0000250|UniProtKB:O95714}. Nucleus {ECO:0000250|UniProtKB:O95714}. Note=Recruited to sites of DNA damage in response to ionising radiation (IR) via its interaction with RNF8. May loose association with centrosomes during mitosis. {ECO:0000250|UniProtKB:O95714}.	centriole [GO:0005814]; cytoplasm [GO:0005737]; mitochondrial inner membrane [GO:0005743]; nucleus [GO:0005634]; SUMO binding [GO:0032183]; ubiquitin protein ligase activity [GO:0061630]; ubiquitin protein ligase binding [GO:0031625]; ubiquitin-protein transferase activity [GO:0004842]; zinc ion binding [GO:0008270]; cellular response to DNA damage stimulus [GO:0006974]; DNA repair [GO:0006281]; proteasome-mediated ubiquitin-dependent protein catabolic process [GO:0043161]; protein ubiquitination [GO:0016567]; spermatogenesis [GO:0007283]	GO:0004842; GO:0005634; GO:0005737; GO:0005743; GO:0005814; GO:0006281; GO:0006974; GO:0007283; GO:0008270; GO:0016567; GO:0031625; GO:0032183; GO:0043161; GO:0061630
P07310	Ckm	FALSE	FALSE	-0.683579	0.0728973	FALSE	0.221271	0.115751	Creatine kinase M-type (EC 2.7.3.2) (Creatine kinase M chain) (Creatine phosphokinase M-type) (CPK-M) (M-CK)	KCRM_MOUSE	SUBCELLULAR LOCATION: Cytoplasm.	cytoplasm [GO:0005737]; extracellular space [GO:0005615]; ATP binding [GO:0005524]; creatine kinase activity [GO:0004111]; phosphocreatine biosynthetic process [GO:0046314]; phosphocreatine metabolic process [GO:0006603]; response to heat [GO:0009408]	GO:0004111; GO:0005524; GO:0005615; GO:0005737; GO:0006603; GO:0009408; GO:0046314
Q8K212	Pacs1	FALSE	TRUE	-0.683849	0.072865	FALSE	0.229381	0.125083	Phosphofurin acidic cluster sorting protein 1 (PACS-1)	PACS1_MOUSE	SUBCELLULAR LOCATION: Golgi apparatus, trans-Golgi network {ECO:0000250|UniProtKB:O88588}. Note=Localizes in the perinuclear region, probably the TGN. {ECO:0000250|UniProtKB:O88588}.	COPI-coated vesicle [GO:0030137]; Golgi apparatus [GO:0005794]; perinuclear region of cytoplasm [GO:0048471]; ion channel binding [GO:0044325]; cellular protein localization [GO:0034613]; positive regulation of protein binding [GO:0032092]; protein localization to Golgi apparatus [GO:0034067]; protein localization to plasma membrane [GO:0072659]	GO:0005794; GO:0030137; GO:0032092; GO:0034067; GO:0034613; GO:0044325; GO:0048471; GO:0072659
Q9CXI0	Coq5	FALSE	TRUE	-0.684049	0.072841	FALSE	0.354679	0.260856	2-methoxy-6-polyprenyl-1,4-benzoquinol methylase, mitochondrial (EC 2.1.1.201) (Ubiquinone biosynthesis methyltransferase COQ5)	COQ5_MOUSE	SUBCELLULAR LOCATION: Mitochondrion inner membrane {ECO:0000255|HAMAP-Rule:MF_03191}; Peripheral membrane protein {ECO:0000255|HAMAP-Rule:MF_03191}; Matrix side {ECO:0000255|HAMAP-Rule:MF_03191}.	mitochondrial inner membrane [GO:0005743]; mitochondrial matrix [GO:0005759]; mitochondrion [GO:0005739]; protein-containing complex [GO:0032991]; 2-octaprenyl-6-methoxy-1,4-benzoquinone methylase activity [GO:0102005]; methylation [GO:0032259]; ubiquinone biosynthetic process [GO:0006744]	GO:0005739; GO:0005743; GO:0005759; GO:0006744; GO:0032259; GO:0032991; GO:0102005
P61600	Naa20	FALSE	TRUE	-0.684958	0.0727323	FALSE	0.283827	0.187172	N-alpha-acetyltransferase 20 (EC 2.3.1.254) (Methionine N-acetyltransferase) (N-acetyltransferase 5) (N-terminal acetyltransferase B complex catalytic subunit NAA20) (N-terminal acetyltransferase B complex catalytic subunit NAT5) (NatB complex subunit NAT5) (NatB catalytic subunit)	NAA20_MOUSE	SUBCELLULAR LOCATION: Cytoplasm {ECO:0000250|UniProtKB:P61599}. Nucleus {ECO:0000250|UniProtKB:P61599}.	cytoplasm [GO:0005737]; cytosol [GO:0005829]; intracellular [GO:0005622]; NatB complex [GO:0031416]; nucleus [GO:0005634]; peptide alpha-N-acetyltransferase activity [GO:0004596]; N-terminal peptidyl-methionine acetylation [GO:0017196]	GO:0004596; GO:0005622; GO:0005634; GO:0005737; GO:0005829; GO:0017196; GO:0031416
Q64737	Gart	FALSE	FALSE	-0.685274	0.0726945	FALSE	0.177665	0.0688998	Trifunctional purine biosynthetic protein adenosine-3 [Includes: Phosphoribosylamine--glycine ligase (EC 6.3.4.13) (Glycinamide ribonucleotide synthetase) (GARS) (Phosphoribosylglycinamide synthetase); Phosphoribosylformylglycinamidine cyclo-ligase (EC 6.3.3.1) (AIR synthase) (AIRS) (Phosphoribosyl-aminoimidazole synthetase); Phosphoribosylglycinamide formyltransferase (EC 2.1.2.2) (5'-phosphoribosylglycinamide transformylase) (GAR transformylase) (GART)]	PUR2_MOUSE		cytoplasm [GO:0005737]; ATP binding [GO:0005524]; metal ion binding [GO:0046872]; phosphoribosylamine-glycine ligase activity [GO:0004637]; phosphoribosylformylglycinamidine cyclo-ligase activity [GO:0004641]; phosphoribosylglycinamide formyltransferase activity [GO:0004644]; 'de novo' IMP biosynthetic process [GO:0006189]; brainstem development [GO:0003360]; cerebellum development [GO:0021549]; cerebral cortex development [GO:0021987]; glycine metabolic process [GO:0006544]; purine nucleobase biosynthetic process [GO:0009113]; response to inorganic substance [GO:0010035]; response to organic substance [GO:0010033]; ribonucleoside monophosphate biosynthetic process [GO:0009156]; tetrahydrofolate biosynthetic process [GO:0046654]	GO:0003360; GO:0004637; GO:0004641; GO:0004644; GO:0005524; GO:0005737; GO:0006189; GO:0006544; GO:0009113; GO:0009156; GO:0010033; GO:0010035; GO:0021549; GO:0021987; GO:0046654; GO:0046872
P52430	Pon1	FALSE	TRUE	-0.68583	0.0726281	FALSE	0.309775	0.216042	Serum paraoxonase/arylesterase 1 (PON 1) (EC 3.1.1.2) (EC 3.1.1.81) (EC 3.1.8.1) (Aromatic esterase 1) (A-esterase 1) (Serum aryldialkylphosphatase 1)	PON1_MOUSE	SUBCELLULAR LOCATION: Secreted, extracellular space.	extracellular space [GO:0005615]; high-density lipoprotein particle [GO:0034364]; intracellular membrane-bounded organelle [GO:0043231]; spherical high-density lipoprotein particle [GO:0034366]; acyl-L-homoserine-lactone lactonohydrolase activity [GO:0102007]; aryldialkylphosphatase activity [GO:0004063]; arylesterase activity [GO:0004064]; calcium ion binding [GO:0005509]; high-density lipoprotein particle binding [GO:0008035]; phospholipid binding [GO:0005543]; protein homodimerization activity [GO:0042803]; aromatic compound catabolic process [GO:0019439]; blood circulation [GO:0008015]; carboxylic acid catabolic process [GO:0046395]; cholesterol metabolic process [GO:0008203]; organophosphate catabolic process [GO:0046434]; phosphatidylcholine metabolic process [GO:0046470]; positive regulation of binding [GO:0051099]; positive regulation of cholesterol efflux [GO:0010875]; positive regulation of transporter activity [GO:0032411]; response to fatty acid [GO:0070542]; response to fluoride [GO:1902617]; response to nutrient levels [GO:0031667]; response to toxic substance [GO:0009636]	GO:0004063; GO:0004064; GO:0005509; GO:0005543; GO:0005615; GO:0008015; GO:0008035; GO:0008203; GO:0009636; GO:0010875; GO:0019439; GO:0031667; GO:0032411; GO:0034364; GO:0034366; GO:0042803; GO:0043231; GO:0046395; GO:0046434; GO:0046470; GO:0051099; GO:0070542; GO:0102007; GO:1902617
Q9R0E1	Plod3	FALSE	TRUE	-0.685984	0.0726098	FALSE	0.303417	0.20933	Procollagen-lysine,2-oxoglutarate 5-dioxygenase 3 (EC 1.14.11.4) (Lysyl hydroxylase 3) (LH3)	PLOD3_MOUSE	SUBCELLULAR LOCATION: Rough endoplasmic reticulum membrane; Peripheral membrane protein; Lumenal side.	endoplasmic reticulum [GO:0005783]; extracellular matrix [GO:0031012]; Golgi apparatus [GO:0005794]; rough endoplasmic reticulum membrane [GO:0030867]; trans-Golgi network [GO:0005802]; iron ion binding [GO:0005506]; L-ascorbic acid binding [GO:0031418]; procollagen glucosyltransferase activity [GO:0033823]; procollagen-lysine 5-dioxygenase activity [GO:0008475]; basement membrane assembly [GO:0070831]; cellular response to hormone stimulus [GO:0032870]; collagen fibril organization [GO:0030199]; collagen metabolic process [GO:0032963]; endothelial cell morphogenesis [GO:0001886]; epidermis morphogenesis [GO:0048730]; hydroxylysine biosynthetic process [GO:0046947]; in utero embryonic development [GO:0001701]; lung morphogenesis [GO:0060425]; neural tube development [GO:0021915]; peptidyl-lysine hydroxylation [GO:0017185]; protein localization [GO:0008104]; protein O-linked glycosylation [GO:0006493]; vasodilation [GO:0042311]	GO:0001701; GO:0001886; GO:0005506; GO:0005783; GO:0005794; GO:0005802; GO:0006493; GO:0008104; GO:0008475; GO:0017185; GO:0021915; GO:0030199; GO:0030867; GO:0031012; GO:0031418; GO:0032870; GO:0032963; GO:0033823; GO:0042311; GO:0046947; GO:0048730; GO:0060425; GO:0070831
Q99K23	Ufsp2	FALSE	TRUE	-0.687023	0.0724859	FALSE	0.22696	0.124225	Ufm1-specific protease 2 (UfSP2) (EC 3.4.22.-)	UFSP2_MOUSE	SUBCELLULAR LOCATION: Cytoplasm {ECO:0000269|PubMed:21228277}. Endoplasmic reticulum {ECO:0000269|PubMed:21228277}. Nucleus {ECO:0000269|PubMed:21228277}.	cytoplasm [GO:0005737]; endoplasmic reticulum [GO:0005783]; nucleus [GO:0005634]; thiolester hydrolase activity [GO:0016790]; UFM1 hydrolase activity [GO:0071567]; proteolysis [GO:0006508]; regulation of intracellular estrogen receptor signaling pathway [GO:0033146]	GO:0005634; GO:0005737; GO:0005783; GO:0006508; GO:0016790; GO:0033146; GO:0071567
O88630	Gosr1	FALSE	FALSE	1.16213	0.674507	TRUE	1.94077	3.27838e-08	Golgi SNAP receptor complex member 1 (28 kDa Golgi SNARE protein) (28 kDa cis-Golgi SNARE p28) (GOS-28)	GOSR1_MOUSE	SUBCELLULAR LOCATION: Golgi apparatus membrane {ECO:0000269|PubMed:15250942}; Single-pass type IV membrane protein {ECO:0000269|PubMed:15250942}. Note=Localizes throughout the Golgi apparatus, with lowest levels in the trans-Golgi network. Enriched on vesicular components at the terminal rims of the Golgi. {ECO:0000250}.	cis-Golgi network [GO:0005801]; cytosol [GO:0005829]; Golgi apparatus [GO:0005794]; Golgi medial cisterna [GO:0005797]; Golgi membrane [GO:0000139]; integral component of membrane [GO:0016021]; SNARE complex [GO:0031201]; SNAP receptor activity [GO:0005484]; SNARE binding [GO:0000149]; ER to Golgi vesicle-mediated transport [GO:0006888]; intra-Golgi vesicle-mediated transport [GO:0006891]; protein transport [GO:0015031]; regulation of vesicle targeting, to, from or within Golgi [GO:0048209]; retrograde transport, endosome to Golgi [GO:0042147]; vesicle fusion [GO:0006906]	GO:0000139; GO:0000149; GO:0005484; GO:0005794; GO:0005797; GO:0005801; GO:0005829; GO:0006888; GO:0006891; GO:0006906; GO:0015031; GO:0016021; GO:0031201; GO:0042147; GO:0048209
Q3UVG3	Fam91a1	FALSE	FALSE	-0.687864	0.0723857	FALSE	0.203793	0.0984449	Protein FAM91A1	F91A1_MOUSE	SUBCELLULAR LOCATION: Golgi apparatus, trans-Golgi network {ECO:0000250|UniProtKB:Q658Y4}. Note=Recruitment to the TGN requires the presence of GOLGA1, GOLGA4 and TBC1D23. {ECO:0000250|UniProtKB:Q658Y4}.	trans-Golgi network [GO:0005802]	GO:0005802
G5E8Q8	Adgrf5	FALSE	FALSE	-0.69018	0.0721105	FALSE	0.353426	0.26457	Adhesion G protein-coupled receptor F5 (G-protein coupled receptor 116)	AGRF5_MOUSE	SUBCELLULAR LOCATION: Cell membrane {ECO:0000250|UniProtKB:Q9WVT0}; Multi-pass membrane protein {ECO:0000255}.	apical part of cell [GO:0045177]; cell surface [GO:0009986]; cytoplasmic vesicle [GO:0031410]; integral component of membrane [GO:0016021]; plasma membrane [GO:0005886]; G-protein coupled receptor activity [GO:0004930]; cell surface receptor signaling pathway [GO:0007166]; energy reserve metabolic process [GO:0006112]; erythrocyte development [GO:0048821]; fat cell differentiation [GO:0045444]; glomerular filtration [GO:0003094]; glucose homeostasis [GO:0042593]; negative regulation of macrophage activation [GO:0043031]; pharyngeal arch artery morphogenesis [GO:0061626]; positive regulation of phospholipid biosynthetic process [GO:0071073]; regulation of lipid metabolic process [GO:0019216]; surfactant homeostasis [GO:0043129]	GO:0003094; GO:0004930; GO:0005886; GO:0006112; GO:0007166; GO:0009986; GO:0016021; GO:0019216; GO:0031410; GO:0042593; GO:0043031; GO:0043129; GO:0045177; GO:0045444; GO:0048821; GO:0061626; GO:0071073
Q3UHI4	Tmed8	FALSE	FALSE	-0.691379	0.0719684	FALSE	0.200065	0.0960943	Protein TMED8	TMED8_MOUSE
Q504M8	Rab26	FALSE	FALSE	-0.691513	0.0719525	FALSE	0.296144	0.205569	Ras-related protein Rab-26	RAB26_MOUSE	SUBCELLULAR LOCATION: Cytoplasmic vesicle, secretory vesicle membrane {ECO:0000305|PubMed:20038531}; Lipid-anchor {ECO:0000305|PubMed:20038531}; Cytoplasmic side {ECO:0000305|PubMed:20038531}. Golgi apparatus membrane {ECO:0000250|UniProtKB:Q9ULW5}; Lipid-anchor {ECO:0000250|UniProtKB:Q9ULW5}; Cytoplasmic side {ECO:0000250|UniProtKB:Q9ULW5}. Note=Not localized at the plasma membrane (By similarity). Inhibition of S-geranylgeranyl cysteine formation abolishes membrane location. {ECO:0000250|UniProtKB:P51156}.	endosome [GO:0005768]; Golgi membrane [GO:0000139]; intrinsic component of plasma membrane [GO:0031226]; plasma membrane [GO:0005886]; secretory granule membrane [GO:0030667]; synaptic vesicle [GO:0008021]; transport vesicle membrane [GO:0030658]; GMP binding [GO:0019002]; GTP binding [GO:0005525]; GTPase activity [GO:0003924]; exocrine system development [GO:0035272]; Golgi to plasma membrane protein transport [GO:0043001]; protein localization to plasma membrane [GO:0072659]; protein secretion [GO:0009306]; regulated exocytosis [GO:0045055]; regulation of exocytosis [GO:0017157]; vesicle docking involved in exocytosis [GO:0006904]	GO:0000139; GO:0003924; GO:0005525; GO:0005768; GO:0005886; GO:0006904; GO:0008021; GO:0009306; GO:0017157; GO:0019002; GO:0030658; GO:0030667; GO:0031226; GO:0035272; GO:0043001; GO:0045055; GO:0072659
Q8BH15	Cnot10	FALSE	FALSE	-0.692337	0.071855	FALSE	0.225516	0.125747	CCR4-NOT transcription complex subunit 10	CNO10_MOUSE	SUBCELLULAR LOCATION: Cytoplasm {ECO:0000250}. Nucleus {ECO:0000250}.	CCR4-NOT complex [GO:0030014]; cytoplasm [GO:0005737]; nucleus [GO:0005634]; gene silencing by RNA [GO:0031047]; regulation of transcription, DNA-templated [GO:0006355]; regulation of translation [GO:0006417]; transcription, DNA-templated [GO:0006351]	GO:0005634; GO:0005737; GO:0006351; GO:0006355; GO:0006417; GO:0030014; GO:0031047
Q91YM4	Tbrg4	FALSE	FALSE	-0.693084	0.0717668	FALSE	0.24052	0.14359	FAST kinase domain-containing protein 4 (Protein TBRG4) (Transforming growth factor beta regulator 4)	FAKD4_MOUSE	SUBCELLULAR LOCATION: Mitochondrion matrix {ECO:0000250|UniProtKB:Q969Z0}.	mitochondrial matrix [GO:0005759]; mitochondrion [GO:0005739]; protein kinase activity [GO:0004672]; cellular respiration [GO:0045333]; mitochondrial mRNA processing [GO:0090615]; mRNA metabolic process [GO:0016071]; regulation of mitochondrial mRNA stability [GO:0044528]	GO:0004672; GO:0005739; GO:0005759; GO:0016071; GO:0044528; GO:0045333; GO:0090615
Q9Z2A9	Ggt5	TRUE	FALSE	-0.693267	0.0717452	FALSE	0.295189	0.205832	Glutathione hydrolase 5 proenzyme (EC 3.4.19.13) (Gamma-glutamyl leukotrienase) (GGL) (Gamma-glutamyltransferase 5) (GGT 5) (EC 2.3.2.2) (Gamma-glutamyltransferase-like activity 1) (Gamma-glutamyltranspeptidase 5) (Leukotriene-C4 hydrolase) (EC 3.4.19.14) [Cleaved into: Glutathione hydrolase 5 heavy chain; Glutathione hydrolase 5 light chain]	GGT5_MOUSE	SUBCELLULAR LOCATION: Membrane {ECO:0000250}; Single-pass type II membrane protein {ECO:0000250}.	integral component of membrane [GO:0016021]; intrinsic component of plasma membrane [GO:0031226]; plasma membrane [GO:0005886]; glutathione hydrolase activity [GO:0036374]; hypoglycin A gamma-glutamyl transpeptidase activity [GO:0102953]; leukotriene C4 gamma-glutamyl transferase activity [GO:0103068]; leukotriene-C(4) hydrolase [GO:0002951]; peptidyltransferase activity [GO:0000048]; cellular amino acid metabolic process [GO:0006520]; fatty acid metabolic process [GO:0006631]; glutathione biosynthetic process [GO:0006750]; glutathione catabolic process [GO:0006751]; inflammatory response [GO:0006954]; leukotriene D4 biosynthetic process [GO:1901750]; proteolysis [GO:0006508]	GO:0000048; GO:0002951; GO:0005886; GO:0006508; GO:0006520; GO:0006631; GO:0006750; GO:0006751; GO:0006954; GO:0016021; GO:0031226; GO:0036374; GO:0102953; GO:0103068; GO:1901750
Q8R010	Aimp2	FALSE	TRUE	-0.693392	0.0717305	FALSE	0.273468	0.181634	Aminoacyl tRNA synthase complex-interacting multifunctional protein 2 (Multisynthase complex auxiliary component p38) (Protein JTV-1)	AIMP2_MOUSE	SUBCELLULAR LOCATION: Cytoplasm, cytosol {ECO:0000269|PubMed:18695251}. Nucleus {ECO:0000269|PubMed:18695251}. Note=Following DNA damage, dissociates from the aminoacyl-tRNA synthase complex and translocates from the cytoplasm to the nucleus. {ECO:0000269|PubMed:18695251}.	aminoacyl-tRNA synthetase multienzyme complex [GO:0017101]; cytosol [GO:0005829]; nucleus [GO:0005634]; protein-containing complex scaffold activity [GO:0032947]; apoptotic process [GO:0006915]; negative regulation of cell proliferation [GO:0008285]; positive regulation of aminoacyl-tRNA ligase activity [GO:1903632]; positive regulation of neuron death [GO:1901216]; positive regulation of protein ubiquitination [GO:0031398]; protein-containing complex assembly [GO:0065003]; translation [GO:0006412]; Type II pneumocyte differentiation [GO:0060510]	GO:0005634; GO:0005829; GO:0006412; GO:0006915; GO:0008285; GO:0017101; GO:0031398; GO:0032947; GO:0060510; GO:0065003; GO:1901216; GO:1903632
Q91W82	Ube2e2	FALSE	FALSE	-0.694061	0.0716515	FALSE	0.286045	0.196274	Ubiquitin-conjugating enzyme E2 E2 (EC 2.3.2.23) (E2 ubiquitin-conjugating enzyme E2) (Ubiquitin carrier protein E2) (Ubiquitin-protein ligase E2)	UB2E2_MOUSE		ATP binding [GO:0005524]; ISG15 transferase activity [GO:0042296]; ubiquitin conjugating enzyme activity [GO:0061631]; ubiquitin-protein transferase activity [GO:0004842]; cellular response to DNA damage stimulus [GO:0006974]; ISG15-protein conjugation [GO:0032020]; positive regulation of G1/S transition of mitotic cell cycle [GO:1900087]; protein K11-linked ubiquitination [GO:0070979]; protein K48-linked ubiquitination [GO:0070936]; protein K63-linked ubiquitination [GO:0070534]	GO:0004842; GO:0005524; GO:0006974; GO:0032020; GO:0042296; GO:0061631; GO:0070534; GO:0070936; GO:0070979; GO:1900087
Q9CQK7	Rwdd1	TRUE	FALSE	-0.694766	0.0715685	FALSE	0.263429	0.171158	RWD domain-containing protein 1 (DRG family-regulatory protein 2) (IH1)	RWDD1_MOUSE		cytoplasm [GO:0005737]; polysome [GO:0005844]; androgen receptor signaling pathway [GO:0030521]; cell aging [GO:0007569]; cellular response to oxidative stress [GO:0034599]; cellular response to testosterone stimulus [GO:0071394]; cytoplasmic translation [GO:0002181]; positive regulation of androgen receptor activity [GO:2000825]	GO:0002181; GO:0005737; GO:0005844; GO:0007569; GO:0030521; GO:0034599; GO:0071394; GO:2000825
P28798	Grn	TRUE	TRUE	1.1562	0.672195	TRUE	1.4233	8.57035e-11	Granulins (PC cell-derived growth factor) (PCDGF) (Proepithelin) (PEPI) [Cleaved into: Acrogranin (Progranulin); Granulin-1; Granulin-2; Granulin-3; Granulin-4; Granulin-5; Granulin-6; Granulin-7]	GRN_MOUSE	SUBCELLULAR LOCATION: Secreted {ECO:0000269|PubMed:8496151}.	endoplasmic reticulum [GO:0005783]; endosome [GO:0005768]; extracellular space [GO:0005615]; lysosome [GO:0005764]; mitochondrion [GO:0005739]; synapse [GO:0045202]; cytokine activity [GO:0005125]; blastocyst hatching [GO:0001835]; chondrocyte proliferation [GO:0035988]; embryo implantation [GO:0007566]; male mating behavior [GO:0060179]; neural precursor cell proliferation [GO:0061351]; positive regulation of dendritic spine development [GO:0060999]; positive regulation of epithelial cell proliferation [GO:0050679]; positive regulation of neuron projection development [GO:0010976]; response to estradiol [GO:0032355]; synaptic vesicle endocytosis [GO:0048488]	GO:0001835; GO:0005125; GO:0005615; GO:0005739; GO:0005764; GO:0005768; GO:0005783; GO:0007566; GO:0010976; GO:0032355; GO:0035988; GO:0045202; GO:0048488; GO:0050679; GO:0060179; GO:0060999; GO:0061351
Q9CQY6	Uqcc2	FALSE	TRUE	-0.695197	0.0715178	FALSE	0.30239	0.215194	Ubiquinol-cytochrome-c reductase complex assembly factor 2 (Mitochondrial nucleoid factor 1) (Mitochondrial protein M19)	UQCC2_MOUSE	SUBCELLULAR LOCATION: Mitochondrion matrix, mitochondrion nucleoid {ECO:0000250}. Mitochondrion {ECO:0000269|PubMed:22363741}. Mitochondrion intermembrane space {ECO:0000269|PubMed:22363741}. Mitochondrion matrix {ECO:0000269|PubMed:22363741}. Mitochondrion inner membrane {ECO:0000269|PubMed:22363741}. Note=Predominantly expressed in the mitochondrial inner membrane.	mitochondrial inner membrane [GO:0005743]; mitochondrial intermembrane space [GO:0005758]; mitochondrial matrix [GO:0005759]; mitochondrial nucleoid [GO:0042645]; mitochondrion [GO:0005739]; nuclear body [GO:0016604]; mitochondrial respiratory chain complex III assembly [GO:0034551]; positive regulation of cellular protein catabolic process [GO:1903364]; positive regulation of mitochondrial translation [GO:0070131]; regulation of insulin secretion [GO:0050796]; regulation of oxidative phosphorylation [GO:0002082]; regulation of skeletal muscle cell differentiation [GO:2001014]	GO:0002082; GO:0005739; GO:0005743; GO:0005758; GO:0005759; GO:0016604; GO:0034551; GO:0042645; GO:0050796; GO:0070131; GO:1903364; GO:2001014
Q6A070	Fam179b	FALSE	FALSE	-0.695241	0.0715125	FALSE	0.325357	0.239878	TOG array regulator of axonemal microtubules protein 1 (Crescerin-1) (Protein FAM179B)	TGRM1_MOUSE	SUBCELLULAR LOCATION: Cell projection, cilium {ECO:0000269|PubMed:26378256}. Cytoplasm, cytoskeleton {ECO:0000269|PubMed:26378256}. Note=Detected along the length of primary cilia and at the basal body. Colocalization with the cytoplasmic microtubule cytoskeleton upon heterologous expression is most likely an artifact. {ECO:0000269|PubMed:26378256}.	ciliary basal body [GO:0036064]; cilium [GO:0005929]; cytoplasm [GO:0005737]; axoneme assembly [GO:0035082]; non-motile cilium assembly [GO:1905515]; positive regulation of microtubule polymerization [GO:0031116]	GO:0005737; GO:0005929; GO:0031116; GO:0035082; GO:0036064; GO:1905515
Q7TNR6	Igsf21	FALSE	FALSE	-0.695357	0.0714989	FALSE	0.235249	0.13891	Immunoglobulin superfamily member 21 (IgSF21)	IGS21_MOUSE	SUBCELLULAR LOCATION: Cell junction, synapse, postsynaptic cell membrane {ECO:0000269|PubMed:28864826}; Lipid-anchor, GPI-anchor {ECO:0000269|PubMed:28864826}.	anchored component of external side of plasma membrane [GO:0031362]; cell junction [GO:0030054]; inhibitory synapse [GO:0060077]; postsynaptic membrane [GO:0045211]; presynaptic membrane [GO:0042734]; synapse maturation [GO:0060074]	GO:0030054; GO:0031362; GO:0042734; GO:0045211; GO:0060074; GO:0060077
Q6PDL0	Dync1li2	TRUE	FALSE	-0.69637	0.0713797	FALSE	0.202577	0.101577	Cytoplasmic dynein 1 light intermediate chain 2 (Dynein light intermediate chain 2, cytosolic)	DC1L2_MOUSE	SUBCELLULAR LOCATION: Cytoplasm, cytoskeleton {ECO:0000250}.	centrosome [GO:0005813]; cytoplasmic dynein complex [GO:0005868]; kinetochore [GO:0000776]; late endosome [GO:0005770]; lysosome [GO:0005764]; microtubule [GO:0005874]; ATP binding [GO:0005524]; dynein heavy chain binding [GO:0045504]; microtubule motor activity [GO:0003777]; cellular response to nerve growth factor stimulus [GO:1990090]; centrosome localization [GO:0051642]; microtubule cytoskeleton organization [GO:0000226]; microtubule-based movement [GO:0007018]; protein homooligomerization [GO:0051260]	GO:0000226; GO:0000776; GO:0003777; GO:0005524; GO:0005764; GO:0005770; GO:0005813; GO:0005868; GO:0005874; GO:0007018; GO:0045504; GO:0051260; GO:0051642; GO:1990090
Q91YN5	Uap1	FALSE	FALSE	-0.696631	0.0713491	FALSE	0.225958	0.128854	UDP-N-acetylhexosamine pyrophosphorylase [Includes: UDP-N-acetylgalactosamine pyrophosphorylase (EC 2.7.7.83); UDP-N-acetylglucosamine pyrophosphorylase (EC 2.7.7.23)]	UAP1_MOUSE	SUBCELLULAR LOCATION: Cytoplasm {ECO:0000250}.	cytosol [GO:0005829]; nucleoplasm [GO:0005654]; plasma membrane [GO:0005886]; carbohydrate binding [GO:0030246]; identical protein binding [GO:0042802]; UDP-N-acetylglucosamine diphosphorylase activity [GO:0003977]; UDP-N-acetylglucosamine biosynthetic process [GO:0006048]; UDP-N-acetylglucosamine metabolic process [GO:0006047]	GO:0003977; GO:0005654; GO:0005829; GO:0005886; GO:0006047; GO:0006048; GO:0030246; GO:0042802
Q91V57	Chn1	FALSE	TRUE	-0.696698	0.0713412	FALSE	0.201004	0.0999489	N-chimaerin (A-chimaerin) (Alpha-chimerin) (N-chimerin) (NC) (Rho GTPase-activating protein 2)	CHIN_MOUSE		cytoplasm [GO:0005737]; ephrin receptor binding [GO:0046875]; GTPase activator activity [GO:0005096]; metal ion binding [GO:0046872]; ephrin receptor signaling pathway [GO:0048013]; intracellular signal transduction [GO:0035556]; motor neuron axon guidance [GO:0008045]; regulation of axonogenesis [GO:0050770]; regulation of GTPase activity [GO:0043087]; regulation of small GTPase mediated signal transduction [GO:0051056]	GO:0005096; GO:0005737; GO:0008045; GO:0035556; GO:0043087; GO:0046872; GO:0046875; GO:0048013; GO:0050770; GO:0051056
Q9QYB1	Clic4	TRUE	FALSE	-0.697018	0.0713037	FALSE	0.164195	0.0597653	Chloride intracellular channel protein 4 (mc3s5/mtCLIC)	CLIC4_MOUSE	SUBCELLULAR LOCATION: Cytoplasm {ECO:0000250}. Cytoplasmic vesicle membrane {ECO:0000250}; Single-pass membrane protein {ECO:0000250}. Nucleus {ECO:0000250}. Cell membrane {ECO:0000250}; Single-pass membrane protein {ECO:0000250}. Mitochondrion {ECO:0000269|PubMed:10593946, ECO:0000269|PubMed:17636002}. Note=Exists both as soluble cytoplasmic protein and as membrane protein with probably a single transmembrane domain. Present in an intracellular vesicular compartment that likely represent trans-Golgi network vesicles (By similarity). {ECO:0000250}.	apical part of cell [GO:0045177]; cell surface [GO:0009986]; cell-cell junction [GO:0005911]; centrosome [GO:0005813]; chloride channel complex [GO:0034707]; cytoplasm [GO:0005737]; cytoplasmic vesicle membrane [GO:0030659]; cytosol [GO:0005829]; intracellular [GO:0005622]; microvillus [GO:0005902]; midbody [GO:0030496]; mitochondrion [GO:0005739]; nuclear matrix [GO:0016363]; nucleus [GO:0005634]; perinuclear region of cytoplasm [GO:0048471]; plasma membrane [GO:0005886]; chloride channel activity [GO:0005254]; protein-containing complex binding [GO:0044877]; voltage-gated ion channel activity [GO:0005244]; angiogenesis [GO:0001525]; branching morphogenesis of an epithelial tube [GO:0048754]; cellular response to calcium ion [GO:0071277]; chloride transmembrane transport [GO:1902476]; chloride transport [GO:0006821]; endothelial cell morphogenesis [GO:0001886]; fertilization [GO:0009566]; keratinocyte differentiation [GO:0030216]; multicellular organism growth [GO:0035264]; negative regulation of cell migration [GO:0030336]; regulation of ion transmembrane transport [GO:0034765]; retina vasculature morphogenesis in camera-type eye [GO:0061299]; vacuolar acidification [GO:0007035]	GO:0001525; GO:0001886; GO:0005244; GO:0005254; GO:0005622; GO:0005634; GO:0005737; GO:0005739; GO:0005813; GO:0005829; GO:0005886; GO:0005902; GO:0005911; GO:0006821; GO:0007035; GO:0009566; GO:0009986; GO:0016363; GO:0030216; GO:0030336; GO:0030496; GO:0030659; GO:0034707; GO:0034765; GO:0035264; GO:0044877; GO:0045177; GO:0048471; GO:0048754; GO:0061299; GO:0071277; GO:1902476
Q9CWF2	Tubb2b	FALSE	TRUE	-0.697351	0.0712646	FALSE	0.260212	0.169249	Tubulin beta-2B chain	TBB2B_MOUSE	SUBCELLULAR LOCATION: Cytoplasm, cytoskeleton {ECO:0000250|UniProtKB:Q9BVA1}.	cytoplasm [GO:0005737]; microtubule [GO:0005874]; microtubule cytoskeleton [GO:0015630]; GTP binding [GO:0005525]; GTPase activity [GO:0003924]; protein heterodimerization activity [GO:0046982]; structural constituent of cytoskeleton [GO:0005200]; microtubule-based process [GO:0007017]; neuron migration [GO:0001764]; positive regulation of axon guidance [GO:1902669]	GO:0001764; GO:0003924; GO:0005200; GO:0005525; GO:0005737; GO:0005874; GO:0007017; GO:0015630; GO:0046982; GO:1902669
Q9D7S9	Chmp5	FALSE	FALSE	-0.698025	0.0711855	FALSE	0.300743	0.215542	Charged multivesicular body protein 5 (Chromatin-modifying protein 5) (SNF7 domain-containing protein 2)	CHMP5_MOUSE	SUBCELLULAR LOCATION: Cytoplasm, cytosol {ECO:0000250}. Endosome membrane {ECO:0000250}; Peripheral membrane protein {ECO:0000250}. Note=Localizes to the midbody of dividing cells. Localized in two distinct rings on either side of the Fleming body (By similarity). {ECO:0000250}.	cytosol [GO:0005829]; endosome membrane [GO:0010008]; nucleus [GO:0005634]; cadherin binding [GO:0045296]; cell separation after cytokinesis [GO:0000920]; endosome to lysosome transport [GO:0008333]; lysosome organization [GO:0007040]; mitotic metaphase plate congression [GO:0007080]; multivesicular body sorting pathway [GO:0071985]; multivesicular body-lysosome fusion [GO:0061763]; nucleus organization [GO:0006997]; protein transport [GO:0015031]; regulation of centrosome duplication [GO:0010824]; regulation of mitotic spindle assembly [GO:1901673]; regulation of receptor recycling [GO:0001919]; viral budding [GO:0046755]	GO:0000920; GO:0001919; GO:0005634; GO:0005829; GO:0006997; GO:0007040; GO:0007080; GO:0008333; GO:0010008; GO:0010824; GO:0015031; GO:0045296; GO:0046755; GO:0061763; GO:0071985; GO:1901673
Q9DBS5	Klc4	FALSE	FALSE	-0.698385	0.0711433	FALSE	0.184846	0.0825206	Kinesin light chain 4 (KLC 4) (Kinesin-like protein 8)	KLC4_MOUSE	SUBCELLULAR LOCATION: Cytoplasm, cytoskeleton {ECO:0000305}.	cytoplasm [GO:0005737]; kinesin complex [GO:0005871]; microtubule [GO:0005874]; microtubule motor activity [GO:0003777]	GO:0003777; GO:0005737; GO:0005871; GO:0005874
Q91XA2	Golm1	TRUE	FALSE	1.15088	0.670116	TRUE	2.17854	3.18377e-07	Golgi membrane protein 1 (Golgi membrane protein GP73) (Golgi phosphoprotein 2)	GOLM1_MOUSE	SUBCELLULAR LOCATION: Golgi apparatus, cis-Golgi network membrane {ECO:0000250}; Single-pass type II membrane protein {ECO:0000250}. Note=Early Golgi. Cycles via the cell surface and endosomes upon lumenal pH disruption (By similarity). {ECO:0000250}.	Golgi apparatus [GO:0005794]; integral component of membrane [GO:0016021]; nucleus organization [GO:0006997]; regulation of lipid metabolic process [GO:0019216]	GO:0005794; GO:0006997; GO:0016021; GO:0019216
Q91VJ4	Stk38	FALSE	FALSE	-0.698613	0.0711166	FALSE	0.257154	0.166578	Serine/threonine-protein kinase 38 (EC 2.7.11.1) (NDR1 protein kinase) (Nuclear Dbf2-related kinase 1)	STK38_MOUSE	SUBCELLULAR LOCATION: Nucleus {ECO:0000250}. Cytoplasm {ECO:0000250}.	cytoplasm [GO:0005737]; cytosol [GO:0005829]; intracellular [GO:0005622]; nucleus [GO:0005634]; ATP binding [GO:0005524]; cadherin binding [GO:0045296]; magnesium ion binding [GO:0000287]; mitogen-activated protein kinase kinase kinase binding [GO:0031435]; protein serine/threonine kinase activity [GO:0004674]; cellular protein modification process [GO:0006464]; intracellular signal transduction [GO:0035556]; negative regulation of MAP kinase activity [GO:0043407]; peptidyl-serine phosphorylation [GO:0018105]; protein phosphorylation [GO:0006468]	GO:0000287; GO:0004674; GO:0005524; GO:0005622; GO:0005634; GO:0005737; GO:0005829; GO:0006464; GO:0006468; GO:0018105; GO:0031435; GO:0035556; GO:0043407; GO:0045296
Q99PL5	Rrbp1	FALSE	FALSE	-0.699055	0.0710649	FALSE	0.151017	0.0474134	Ribosome-binding protein 1 (Ribosome receptor protein) (RRp) (mRRp)	RRBP1_MOUSE	SUBCELLULAR LOCATION: Endoplasmic reticulum membrane {ECO:0000250}; Single-pass type III membrane protein {ECO:0000250}.	integral component of endoplasmic reticulum membrane [GO:0030176]; ribosome [GO:0005840]; protein transport [GO:0015031]; signal transduction [GO:0007165]; translation [GO:0006412]	GO:0005840; GO:0006412; GO:0007165; GO:0015031; GO:0030176
Q6PB44	Ptpn23	FALSE	TRUE	-0.69939	0.0710257	FALSE	0.152127	0.0485934	Tyrosine-protein phosphatase non-receptor type 23 (EC 3.1.3.48)	PTN23_MOUSE	SUBCELLULAR LOCATION: Nucleus {ECO:0000250}. Cytoplasm {ECO:0000250}. Cytoplasmic vesicle {ECO:0000250}. Endosome {ECO:0000250}. Cytoplasm, cytoskeleton, cilium basal body {ECO:0000250}.	ciliary basal body [GO:0036064]; cytoplasm [GO:0005737]; cytosol [GO:0005829]; early endosome [GO:0005769]; endosome [GO:0005768]; nuclear body [GO:0016604]; nucleoplasm [GO:0005654]; nucleus [GO:0005634]; protein kinase binding [GO:0019901]; protein tyrosine phosphatase activity [GO:0004725]; cilium assembly [GO:0060271]; early endosome to late endosome transport [GO:0045022]; endocytic recycling [GO:0032456]; negative regulation of epithelial cell migration [GO:0010633]; positive regulation of adherens junction organization [GO:1903393]; positive regulation of early endosome to late endosome transport [GO:2000643]; positive regulation of homophilic cell adhesion [GO:1903387]; positive regulation of Wnt protein secretion [GO:0061357]; protein transport [GO:0015031]; ubiquitin-dependent protein catabolic process via the multivesicular body sorting pathway [GO:0043162]	GO:0004725; GO:0005634; GO:0005654; GO:0005737; GO:0005768; GO:0005769; GO:0005829; GO:0010633; GO:0015031; GO:0016604; GO:0019901; GO:0032456; GO:0036064; GO:0043162; GO:0045022; GO:0060271; GO:0061357; GO:1903387; GO:1903393; GO:2000643
O35099	Map3k5	FALSE	FALSE	-0.699936	0.070962	FALSE	0.222823	0.127181	Mitogen-activated protein kinase kinase kinase 5 (EC 2.7.11.25) (Apoptosis signal-regulating kinase 1) (ASK-1) (MAPK/ERK kinase kinase 5) (MEK kinase 5) (MEKK 5)	M3K5_MOUSE	SUBCELLULAR LOCATION: Cytoplasm {ECO:0000250}. Endoplasmic reticulum {ECO:0000250}. Note=Interaction with 14-3-3 proteins alters the distribution of MAP3K5/ASK1 and restricts it to the perinuclear endoplasmic reticulum region. {ECO:0000250}.	cytoplasm [GO:0005737]; cytosol [GO:0005829]; external side of plasma membrane [GO:0009897]; IRE1-TRAF2-ASK1 complex [GO:1990604]; protein kinase complex [GO:1902911]; protein-containing complex [GO:0032991]; ATP binding [GO:0005524]; identical protein binding [GO:0042802]; magnesium ion binding [GO:0000287]; MAP kinase kinase kinase activity [GO:0004709]; protein domain specific binding [GO:0019904]; protein homodimerization activity [GO:0042803]; protein kinase activity [GO:0004672]; protein kinase binding [GO:0019901]; protein phosphatase binding [GO:0019903]; activation of MAPK activity [GO:0000187]; activation of MAPKK activity [GO:0000186]; cellular response to amino acid starvation [GO:0034198]; cellular response to hydrogen peroxide [GO:0070301]; cellular response to reactive nitrogen species [GO:1902170]; cellular response to tumor necrosis factor [GO:0071356]; endothelial cell apoptotic process [GO:0072577]; innate immune response [GO:0045087]; intrinsic apoptotic signaling pathway in response to endoplasmic reticulum stress [GO:0070059]; intrinsic apoptotic signaling pathway in response to oxidative stress [GO:0008631]; JNK cascade [GO:0007254]; MAPK cascade [GO:0000165]; p38MAPK cascade [GO:0038066]; positive regulation of apoptotic process [GO:0043065]; positive regulation of cardiac muscle cell apoptotic process [GO:0010666]; positive regulation of cysteine-type endopeptidase activity involved in apoptotic process [GO:0043280]; positive regulation of JNK cascade [GO:0046330]; positive regulation of JUN kinase activity [GO:0043507]; positive regulation of myoblast differentiation [GO:0045663]; positive regulation of neuron death [GO:1901216]; positive regulation of p38MAPK cascade [GO:1900745]; positive regulation of protein phosphorylation [GO:0001934]; positive regulation of transcription, DNA-templated [GO:0045893]; positive regulation of vascular smooth muscle cell proliferation [GO:1904707]; programmed necrotic cell death [GO:0097300]; protein phosphorylation [GO:0006468]; regulation of cell death [GO:0010941]; response to endoplasmic reticulum stress [GO:0034976]; response to ischemia [GO:0002931]; stress-activated MAPK cascade [GO:0051403]; wound healing [GO:0042060]	GO:0000165; GO:0000186; GO:0000187; GO:0000287; GO:0001934; GO:0002931; GO:0004672; GO:0004709; GO:0005524; GO:0005737; GO:0005829; GO:0006468; GO:0007254; GO:0008631; GO:0009897; GO:0010666; GO:0010941; GO:0019901; GO:0019903; GO:0019904; GO:0032991; GO:0034198; GO:0034976; GO:0038066; GO:0042060; GO:0042802; GO:0042803; GO:0043065; GO:0043280; GO:0043507; GO:0045087; GO:0045663; GO:0045893; GO:0046330; GO:0051403; GO:0070059; GO:0070301; GO:0071356; GO:0072577; GO:0097300; GO:1900745; GO:1901216; GO:1902170; GO:1902911; GO:1904707; GO:1990604
P01942	Hba	FALSE	FALSE	-0.7004	0.0709078	FALSE	0.175825	0.0734925	Hemoglobin subunit alpha (Alpha-globin) (Hemoglobin alpha chain)	HBA_MOUSE		cytosolic small ribosomal subunit [GO:0022627]; extracellular space [GO:0005615]; haptoglobin-hemoglobin complex [GO:0031838]; hemoglobin complex [GO:0005833]; myelin sheath [GO:0043209]; heme binding [GO:0020037]; iron ion binding [GO:0005506]; organic acid binding [GO:0043177]; oxygen binding [GO:0019825]; oxygen carrier activity [GO:0005344]; cellular oxidant detoxification [GO:0098869]; erythrocyte development [GO:0048821]; in utero embryonic development [GO:0001701]; response to stilbenoid [GO:0035634]	GO:0001701; GO:0005344; GO:0005506; GO:0005615; GO:0005833; GO:0019825; GO:0020037; GO:0022627; GO:0031838; GO:0035634; GO:0043177; GO:0043209; GO:0048821; GO:0098869
Q8BWU3	Fam131a	FALSE	FALSE	-0.701869	0.0707363	FALSE	0.22067	0.125806	Protein FAM131A	F131A_MOUSE	SUBCELLULAR LOCATION: Secreted {ECO:0000305}.	extracellular region [GO:0005576]	GO:0005576
Q91W43	Gldc	FALSE	TRUE	-0.701996	0.0707215	FALSE	0.151124	0.0485033	Glycine dehydrogenase (decarboxylating), mitochondrial (EC 1.4.4.2) (Glycine cleavage system P protein) (Glycine decarboxylase) (Glycine dehydrogenase (aminomethyl-transferring))	GCSP_MOUSE	SUBCELLULAR LOCATION: Mitochondrion {ECO:0000250|UniProtKB:P15505}.	glycine cleavage complex [GO:0005960]; mitochondrion [GO:0005739]; nucleus [GO:0005634]; plasma membrane [GO:0005886]; enzyme binding [GO:0019899]; glycine binding [GO:0016594]; glycine dehydrogenase (decarboxylating) activity [GO:0004375]; lyase activity [GO:0016829]; protein dimerization activity [GO:0046983]; protein homodimerization activity [GO:0042803]; pyridoxal binding [GO:0070280]; pyridoxal phosphate binding [GO:0030170]; cellular response to leukemia inhibitory factor [GO:1990830]; glycine catabolic process [GO:0006546]; glycine decarboxylation via glycine cleavage system [GO:0019464]; response to lipoic acid [GO:1903442]; response to methylamine [GO:0036255]	GO:0004375; GO:0005634; GO:0005739; GO:0005886; GO:0005960; GO:0006546; GO:0016594; GO:0016829; GO:0019464; GO:0019899; GO:0030170; GO:0036255; GO:0042803; GO:0046983; GO:0070280; GO:1903442; GO:1990830
Q6A044	Fam189a1	FALSE	FALSE	-0.702071	0.0707128	FALSE	0.350028	0.270821	Protein FAM189A1	F1891_MOUSE	SUBCELLULAR LOCATION: Membrane {ECO:0000305}; Multi-pass membrane protein {ECO:0000305}.	integral component of membrane [GO:0016021]	GO:0016021
O35127	Grcc10	FALSE	FALSE	-0.702793	0.0706288	FALSE	0.186379	0.0863614	Protein C10	C10_MOUSE	SUBCELLULAR LOCATION: Cytoplasm {ECO:0000250}.	cytoplasm [GO:0005737]; nuclear speck [GO:0016607]; camera-type eye morphogenesis [GO:0048593]; cognition [GO:0050890]; corpus callosum morphogenesis [GO:0021540]; post-embryonic development [GO:0009791]; psychomotor behavior [GO:0036343]; regulation of skeletal muscle contraction [GO:0014819]; third ventricle development [GO:0021678]	GO:0005737; GO:0009791; GO:0014819; GO:0016607; GO:0021540; GO:0021678; GO:0036343; GO:0048593; GO:0050890
Q8CHH9	Sept8	FALSE	FALSE	-0.703723	0.0705207	FALSE	0.190144	0.09112	Septin-8	SEPT8_MOUSE	SUBCELLULAR LOCATION: Cytoplasm {ECO:0000250}. Cytoplasm, cytoskeleton {ECO:0000250}.	cytoplasm [GO:0005737]; cytoskeleton [GO:0005856]; myelin sheath [GO:0043209]; GTP binding [GO:0005525]	GO:0005525; GO:0005737; GO:0005856; GO:0043209
P47867	Scg3	FALSE	FALSE	1.149	0.669379	TRUE	1.00295	8.88189e-15	Secretogranin-3 (Secretogranin III) (SgIII)	SCG3_MOUSE	SUBCELLULAR LOCATION: Cytoplasmic vesicle, secretory vesicle {ECO:0000269|PubMed:12388744}. Cytoplasmic vesicle, secretory vesicle membrane {ECO:0000250}; Peripheral membrane protein {ECO:0000250}. Secreted {ECO:0000269|PubMed:12388744}. Note=Associated with the secretory granule membrane through direct binding to cholesterol-enriched lipid rafts in intragranular conditions. In neuroblastoma cells, colocalizes with PMCH, NPY, POMC and orexin/HCRT in secretory granules.	extracellular region [GO:0005576]; transport vesicle membrane [GO:0030658]	GO:0005576; GO:0030658
Q9DB41	Slc25a18	FALSE	FALSE	-0.70533	0.0703342	FALSE	0.230855	0.140039	Mitochondrial glutamate carrier 2 (GC-2) (Glutamate/H(+) symporter 2) (Solute carrier family 25 member 18)	GHC2_MOUSE	SUBCELLULAR LOCATION: Mitochondrion inner membrane {ECO:0000250}; Multi-pass membrane protein {ECO:0000250}.	integral component of membrane [GO:0016021]; mitochondrial inner membrane [GO:0005743]; high-affinity glutamate transmembrane transporter activity [GO:0005314]; mitochondrial transport [GO:0006839]	GO:0005314; GO:0005743; GO:0006839; GO:0016021
Q9DBG3	Ap2b1	FALSE	FALSE	-0.705811	0.0702784	FALSE	0.145058	0.0439324	AP-2 complex subunit beta (AP105B) (Adaptor protein complex AP-2 subunit beta) (Adaptor-related protein complex 2 subunit beta) (Beta-2-adaptin) (Beta-adaptin) (Clathrin assembly protein complex 2 beta large chain) (Plasma membrane adaptor HA2/AP2 adaptin beta subunit)	AP2B1_MOUSE	SUBCELLULAR LOCATION: Cell membrane {ECO:0000250}. Membrane, coated pit {ECO:0000250}; Peripheral membrane protein {ECO:0000250}; Cytoplasmic side {ECO:0000250}. Note=AP-2 appears to be excluded from internalizing CCVs and to disengage from sites of endocytosis seconds before internalization of the nascent CCV. {ECO:0000250}.	AP-2 adaptor complex [GO:0030122]; clathrin adaptor complex [GO:0030131]; trans-Golgi network [GO:0005802]; clathrin binding [GO:0030276]; protein-containing complex binding [GO:0044877]; aorta development [GO:0035904]; cardiac septum development [GO:0003279]; clathrin coat assembly [GO:0048268]; coronary vasculature development [GO:0060976]; heart development [GO:0007507]; intracellular protein transport [GO:0006886]; negative regulation of neuron death [GO:1901215]; neurotransmitter receptor internalization [GO:0099590]; positive regulation of endocytosis [GO:0045807]; positive regulation of protein localization to membrane [GO:1905477]; ventricular septum development [GO:0003281]	GO:0003279; GO:0003281; GO:0005802; GO:0006886; GO:0007507; GO:0030122; GO:0030131; GO:0030276; GO:0035904; GO:0044877; GO:0045807; GO:0048268; GO:0060976; GO:0099590; GO:1901215; GO:1905477
Q8C739	Fam110b	FALSE	FALSE	-0.705912	0.0702667	FALSE	0.319097	0.241641	Protein FAM110B	F110B_MOUSE	SUBCELLULAR LOCATION: Cytoplasm. Cytoplasm, cytoskeleton, microtubule organizing center, centrosome {ECO:0000250}.	cytosol [GO:0005829]; microtubule organizing center [GO:0005815]; mitochondrion [GO:0005739]	GO:0005739; GO:0005815; GO:0005829
Q78PY7	Snd1	FALSE	FALSE	-0.706547	0.0701932	FALSE	0.179456	0.0803152	Staphylococcal nuclease domain-containing protein 1 (100 kDa coactivator) (p100 co-activator)	SND1_MOUSE	SUBCELLULAR LOCATION: Cytoplasm {ECO:0000250}. Nucleus {ECO:0000250}. Melanosome {ECO:0000250}. Note=In IL-4 stimulated cells colocalizes with STAT6 in the nucleus. {ECO:0000250}.	cytoplasm [GO:0005737]; cytosol [GO:0005829]; dense body [GO:0097433]; melanosome [GO:0042470]; mitochondrion [GO:0005739]; nucleus [GO:0005634]; RISC complex [GO:0016442]; cadherin binding [GO:0045296]; nuclease activity [GO:0004518]; nucleic acid binding [GO:0003676]; gene silencing by RNA [GO:0031047]; regulation of transcription, DNA-templated [GO:0006355]; RNA catabolic process [GO:0006401]; transcription, DNA-templated [GO:0006351]	GO:0003676; GO:0004518; GO:0005634; GO:0005737; GO:0005739; GO:0005829; GO:0006351; GO:0006355; GO:0006401; GO:0016442; GO:0031047; GO:0042470; GO:0045296; GO:0097433
P97315	Csrp1	TRUE	FALSE	-0.706938	0.070148	FALSE	0.239555	0.151459	Cysteine and glycine-rich protein 1 (Cysteine-rich protein 1) (CRP) (CRP1)	CSRP1_MOUSE	SUBCELLULAR LOCATION: Nucleus {ECO:0000250|UniProtKB:P21291}.	actin cytoskeleton [GO:0015629]; nucleoplasm [GO:0005654]; nucleus [GO:0005634]; metal ion binding [GO:0046872]; actin cytoskeleton organization [GO:0030036]	GO:0005634; GO:0005654; GO:0015629; GO:0030036; GO:0046872
Q3UBZ5	Mif4gd	FALSE	FALSE	-0.707272	0.0701094	FALSE	0.312328	0.235382	MIF4G domain-containing protein	MI4GD_MOUSE	SUBCELLULAR LOCATION: Cytoplasm {ECO:0000250}. Nucleus {ECO:0000250}.	cytosol [GO:0005829]; nucleolus [GO:0005730]; protein C-terminus binding [GO:0008022]; RNA binding [GO:0003723]; regulation of translation [GO:0006417]	GO:0003723; GO:0005730; GO:0005829; GO:0006417; GO:0008022
P28661	Sept4	FALSE	FALSE	-0.707789	0.0700496	FALSE	0.143098	0.0427022	Septin-4 (Brain protein H5) (Peanut-like protein 2)	SEPT4_MOUSE	SUBCELLULAR LOCATION: Cytoplasm {ECO:0000269|PubMed:12581152, ECO:0000269|PubMed:17546647}. Cytoplasm, cytoskeleton {ECO:0000250}. Cell projection, cilium, flagellum {ECO:0000250|UniProtKB:O43236}. Note=Found in the sperm annulus. {ECO:0000250|UniProtKB:O43236}.; SUBCELLULAR LOCATION: Isoform 4: Mitochondrion. Note=In retinoic acid-treated P19 cells, isoform 4 is found first in the mitochondria and at later times, as neuronal differentiation proceeds, in the cytosol.	cell projection [GO:0042995]; mitochondrion [GO:0005739]; motile cilium [GO:0031514]; myelin sheath [GO:0043209]; nucleoplasm [GO:0005654]; septin complex [GO:0031105]; sperm annulus [GO:0097227]; sperm flagellum [GO:0036126]; GTP binding [GO:0005525]; GTPase activity [GO:0003924]; magnesium ion binding [GO:0000287]; protein homodimerization activity [GO:0042803]; brain development [GO:0007420]; cell cycle [GO:0007049]; cell division [GO:0051301]; positive regulation of apoptotic process [GO:0043065]; positive regulation of intrinsic apoptotic signaling pathway [GO:2001244]; positive regulation of protein ubiquitination [GO:0031398]; protein homooligomerization [GO:0051260]; sperm capacitation [GO:0048240]; sperm mitochondrion organization [GO:0030382]; spermatid development [GO:0007286]	GO:0000287; GO:0003924; GO:0005525; GO:0005654; GO:0005739; GO:0007049; GO:0007286; GO:0007420; GO:0030382; GO:0031105; GO:0031398; GO:0031514; GO:0036126; GO:0042803; GO:0042995; GO:0043065; GO:0043209; GO:0048240; GO:0051260; GO:0051301; GO:0097227; GO:2001244
P58389	Ppp2r4	FALSE	FALSE	-0.70788	0.0700391	FALSE	0.342696	0.268068	Serine/threonine-protein phosphatase 2A activator (EC 5.2.1.8) (PP2A, subunit B', PR53 isoform) (Phosphotyrosyl phosphatase activator) (PTPA) (Serine/threonine-protein phosphatase 2A regulatory subunit 4) (Serine/threonine-protein phosphatase 2A regulatory subunit B')	PTPA_MOUSE	SUBCELLULAR LOCATION: Cytoplasm {ECO:0000250}. Nucleus {ECO:0000250}.	calcium channel complex [GO:0034704]; cytoplasm [GO:0005737]; nucleoplasm [GO:0005654]; nucleus [GO:0005634]; protein phosphatase type 2A complex [GO:0000159]; ATP binding [GO:0005524]; ATPase activity [GO:0016887]; peptidyl-prolyl cis-trans isomerase activity [GO:0003755]; protein homodimerization activity [GO:0042803]; protein phosphatase 2A binding [GO:0051721]; protein phosphatase regulator activity [GO:0019888]; protein tyrosine phosphatase activator activity [GO:0008160]; signaling receptor binding [GO:0005102]; negative regulation of phosphoprotein phosphatase activity [GO:0032515]; negative regulation of protein dephosphorylation [GO:0035308]; positive regulation of apoptotic process [GO:0043065]; positive regulation of phosphoprotein phosphatase activity [GO:0032516]; positive regulation of protein dephosphorylation [GO:0035307]; regulation of phosphoprotein phosphatase activity [GO:0043666]	GO:0000159; GO:0003755; GO:0005102; GO:0005524; GO:0005634; GO:0005654; GO:0005737; GO:0008160; GO:0016887; GO:0019888; GO:0032515; GO:0032516; GO:0034704; GO:0035307; GO:0035308; GO:0042803; GO:0043065; GO:0043666; GO:0051721
O70279	Dgcr14	FALSE	FALSE	-0.707884	0.0700388	FALSE	0.295406	0.21713	Splicing factor ESS-2 homolog (ES2 protein) (Expressed sequence 2 embryonic lethal)	ESS2_MOUSE	SUBCELLULAR LOCATION: Nucleus {ECO:0000250|UniProtKB:P34420}.	catalytic step 2 spliceosome [GO:0071013]; nucleus [GO:0005634]; mRNA processing [GO:0006397]; nervous system development [GO:0007399]; RNA splicing [GO:0008380]	GO:0005634; GO:0006397; GO:0007399; GO:0008380; GO:0071013
S4R2P9	Slc8a3	FALSE	FALSE	-0.708036	0.0700211	FALSE	0.266908	0.184569	Sodium/calcium exchanger 3 (Na(+)/Ca(2+)-exchange protein 3) (Solute carrier family 8 member 3)	NAC3_MOUSE	SUBCELLULAR LOCATION: Cell membrane {ECO:0000269|PubMed:14722618, ECO:0000269|PubMed:24101730}; Multi-pass membrane protein {ECO:0000305}. Perikaryon {ECO:0000250|UniProtKB:P70549}. Cell projection, dendrite {ECO:0000250|UniProtKB:P70549}. Cell projection, dendritic spine {ECO:0000250|UniProtKB:P70549}. Cell membrane, sarcolemma {ECO:0000269|PubMed:14722618}. Cytoplasm, sarcoplasm {ECO:0000269|PubMed:14722618}. Cell junction {ECO:0000269|PubMed:14722618}. Mitochondrion outer membrane {ECO:0000269|PubMed:24101730}; Multi-pass membrane protein {ECO:0000305}. Cytoplasm, perinuclear region {ECO:0000250|UniProtKB:P57103}. Endoplasmic reticulum membrane {ECO:0000269|PubMed:24101730}; Multi-pass membrane protein {ECO:0000305}. Note=Detected at neuromuscular junctions. {ECO:0000269|PubMed:14722618}.; SUBCELLULAR LOCATION: Isoform 1: Cell membrane {ECO:0000269|PubMed:24616101}; Multi-pass membrane protein {ECO:0000305}.; SUBCELLULAR LOCATION: Isoform 2: Cell membrane {ECO:0000269|PubMed:24616101}; Multi-pass membrane protein {ECO:0000305}.	cell junction [GO:0030054]; cell projection [GO:0042995]; dendritic spine [GO:0043197]; endoplasmic reticulum membrane [GO:0005789]; integral component of plasma membrane [GO:0005887]; intrinsic component of plasma membrane [GO:0031226]; microtubule [GO:0005874]; mitochondrial outer membrane [GO:0005741]; mitochondrion [GO:0005739]; neuromuscular junction [GO:0031594]; neuronal cell body [GO:0043025]; perikaryon [GO:0043204]; perinuclear region of cytoplasm [GO:0048471]; plasma membrane [GO:0005886]; sarcolemma [GO:0042383]; sarcoplasm [GO:0016528]; calcium:cation antiporter activity [GO:0015368]; calcium:sodium antiporter activity [GO:0005432]; calmodulin binding [GO:0005516]; ion antiporter activity involved in regulation of postsynaptic membrane potential [GO:0099580]; metal ion binding [GO:0046872]; calcium ion export across plasma membrane [GO:1990034]; calcium ion import across plasma membrane [GO:0098703]; calcium ion transmembrane transport [GO:0070588]; calcium ion transport into cytosol [GO:0060402]; cell communication [GO:0007154]; cellular calcium ion homeostasis [GO:0006874]; cellular response to cAMP [GO:0071320]; cellular response to hypoxia [GO:0071456]; hematopoietic progenitor cell differentiation [GO:0002244]; learning [GO:0007612]; long-term synaptic potentiation [GO:0060291]; memory [GO:0007613]; metal ion transport [GO:0030001]; mitochondrial calcium ion homeostasis [GO:0051560]; mitochondrial calcium ion transmembrane transport [GO:0006851]; myelination [GO:0042552]; oligodendrocyte differentiation [GO:0048709]; regulation of skeletal muscle contraction [GO:0014819]; sodium ion transmembrane transport [GO:0035725]; sodium ion transport [GO:0006814]; telencephalon development [GO:0021537]	GO:0002244; GO:0005432; GO:0005516; GO:0005739; GO:0005741; GO:0005789; GO:0005874; GO:0005886; GO:0005887; GO:0006814; GO:0006851; GO:0006874; GO:0007154; GO:0007612; GO:0007613; GO:0014819; GO:0015368; GO:0016528; GO:0021537; GO:0030001; GO:0030054; GO:0031226; GO:0031594; GO:0035725; GO:0042383; GO:0042552; GO:0042995; GO:0043025; GO:0043197; GO:0043204; GO:0046872; GO:0048471; GO:0048709; GO:0051560; GO:0060291; GO:0060402; GO:0070588; GO:0071320; GO:0071456; GO:0098703; GO:0099580; GO:1990034
Q8BLK9	Rps6kc1	FALSE	FALSE	1.14476	0.667714	TRUE	1.64424	3.25175e-09	Ribosomal protein S6 kinase delta-1 (S6K-delta-1) (EC 2.7.11.1) (52 kDa ribosomal protein S6 kinase)	KS6C1_MOUSE	SUBCELLULAR LOCATION: Cytoplasm {ECO:0000250|UniProtKB:Q96S38}. Membrane {ECO:0000250|UniProtKB:Q96S38}. Early endosome {ECO:0000250|UniProtKB:Q96S38}.	cytoplasm [GO:0005737]; early endosome [GO:0005769]; membrane [GO:0016020]; ATP binding [GO:0005524]; phosphatidylinositol binding [GO:0035091]; protein serine/threonine kinase activity [GO:0004674]; signal transduction [GO:0007165]	GO:0004674; GO:0005524; GO:0005737; GO:0005769; GO:0007165; GO:0016020; GO:0035091
Q6P1B3	Pianp	FALSE	FALSE	-0.708179	0.0700047	FALSE	0.236988	0.149205	PILR alpha-associated neural protein (Brain protein 1) (PILR-associating neural protein) (Paired immunoglobin-like type 2 receptor-associating neural protein)	PIANP_MOUSE	SUBCELLULAR LOCATION: Membrane {ECO:0000305}; Single-pass type I membrane protein {ECO:0000305}.	adherens junction [GO:0005912]; basolateral plasma membrane [GO:0016323]; integral component of membrane [GO:0016021]	GO:0005912; GO:0016021; GO:0016323
Q8CEI1	Bola3	FALSE	TRUE	-0.708254	0.069996	FALSE	0.161456	0.061302	BolA-like protein 3	BOLA3_MOUSE	SUBCELLULAR LOCATION: Mitochondrion {ECO:0000250|UniProtKB:Q53S33}.	mitochondrion [GO:0005739]	GO:0005739
Q9JJA4	Wdr12	FALSE	FALSE	-0.710552	0.0697313	FALSE	0.244512	0.159797	Ribosome biogenesis protein WDR12 (WD repeat-containing protein 12)	WDR12_MOUSE	SUBCELLULAR LOCATION: Nucleus, nucleolus {ECO:0000255|HAMAP-Rule:MF_03029}. Nucleus, nucleoplasm {ECO:0000255|HAMAP-Rule:MF_03029}.	nucleolus [GO:0005730]; nucleoplasm [GO:0005654]; nucleus [GO:0005634]; PeBoW complex [GO:0070545]; preribosome, large subunit precursor [GO:0030687]; cell proliferation [GO:0008283]; maturation of 5.8S rRNA [GO:0000460]; maturation of 5.8S rRNA from tricistronic rRNA transcript (SSU-rRNA, 5.8S rRNA, LSU-rRNA) [GO:0000466]; maturation of LSU-rRNA [GO:0000470]; maturation of LSU-rRNA from tricistronic rRNA transcript (SSU-rRNA, 5.8S rRNA, LSU-rRNA) [GO:0000463]; Notch signaling pathway [GO:0007219]	GO:0000460; GO:0000463; GO:0000466; GO:0000470; GO:0005634; GO:0005654; GO:0005730; GO:0007219; GO:0008283; GO:0030687; GO:0070545
Q61578	Fdxr	FALSE	TRUE	-0.710702	0.0697141	FALSE	0.186505	0.090411	NADPH:adrenodoxin oxidoreductase, mitochondrial (AR) (Adrenodoxin reductase) (EC 1.18.1.6) (Ferredoxin--NADP(+) reductase) (Ferredoxin reductase)	ADRO_MOUSE	SUBCELLULAR LOCATION: Mitochondrion inner membrane {ECO:0000250|UniProtKB:P48360}; Peripheral membrane protein {ECO:0000305}.	mitochondrial inner membrane [GO:0005743]; mitochondrion [GO:0005739]; NADPH binding [GO:0070402]; NADPH-adrenodoxin reductase activity [GO:0015039]; cholesterol metabolic process [GO:0008203]; NADPH oxidation [GO:0070995]; ubiquinone biosynthetic process [GO:0006744]	GO:0005739; GO:0005743; GO:0006744; GO:0008203; GO:0015039; GO:0070402; GO:0070995
Q8C0V0	Tlk1	FALSE	FALSE	-0.710961	0.0696843	FALSE	0.306591	0.231969	Serine/threonine-protein kinase tousled-like 1 (EC 2.7.11.1) (Tousled-like kinase 1)	TLK1_MOUSE	SUBCELLULAR LOCATION: Nucleus {ECO:0000250}.	nucleus [GO:0005634]; ATP binding [GO:0005524]; protein serine/threonine kinase activity [GO:0004674]; cell cycle [GO:0007049]; cellular response to DNA damage stimulus [GO:0006974]; chromatin organization [GO:0006325]; intracellular protein transport [GO:0006886]; intracellular signal transduction [GO:0035556]; protein phosphorylation [GO:0006468]; regulation of chromatin assembly or disassembly [GO:0001672]	GO:0001672; GO:0004674; GO:0005524; GO:0005634; GO:0006325; GO:0006468; GO:0006886; GO:0006974; GO:0007049; GO:0035556
P01867	Igh-3	FALSE	FALSE	-0.71126	0.0696499	FALSE	0.242351	0.15768	Ig gamma-2B chain C region	IGG2B_MOUSE	SUBCELLULAR LOCATION: Isoform 1: Cell membrane {ECO:0000305}; Single-pass membrane protein {ECO:0000305}.; SUBCELLULAR LOCATION: Isoform 2: Secreted.	blood microparticle [GO:0072562]; external side of plasma membrane [GO:0009897]; extracellular space [GO:0005615]; immunoglobulin complex, circulating [GO:0042571]; integral component of membrane [GO:0016021]; antigen binding [GO:0003823]; immunoglobulin receptor binding [GO:0034987]; B cell receptor signaling pathway [GO:0050853]; complement activation, classical pathway [GO:0006958]; defense response to bacterium [GO:0042742]; humoral immune response mediated by circulating immunoglobulin [GO:0002455]; immunoglobulin mediated immune response [GO:0016064]; innate immune response [GO:0045087]; phagocytosis, engulfment [GO:0006911]; phagocytosis, recognition [GO:0006910]; positive regulation of B cell activation [GO:0050871]; positive regulation of immune response [GO:0050778]; positive regulation of phagocytosis [GO:0050766]; positive regulation of type I hypersensitivity [GO:0001812]; positive regulation of type IIa hypersensitivity [GO:0001798]	GO:0001798; GO:0001812; GO:0002455; GO:0003823; GO:0005615; GO:0006910; GO:0006911; GO:0006958; GO:0009897; GO:0016021; GO:0016064; GO:0034987; GO:0042571; GO:0042742; GO:0045087; GO:0050766; GO:0050778; GO:0050853; GO:0050871; GO:0072562
O88738	Birc6	FALSE	FALSE	-0.71211	0.0695524	FALSE	0.134649	0.0362182	Baculoviral IAP repeat-containing protein 6 (EC 2.3.2.27) (BIR repeat-containing ubiquitin-conjugating enzyme) (BRUCE) (RING-type E3 ubiquitin transferase BIRC6) (Ubiquitin-conjugating BIR domain enzyme apollon) (APOLLON)	BIRC6_MOUSE	SUBCELLULAR LOCATION: Golgi apparatus, trans-Golgi network membrane {ECO:0000250|UniProtKB:Q9NR09}. Endosome {ECO:0000250|UniProtKB:Q9NR09}. Cytoplasm, cytoskeleton, spindle pole {ECO:0000250|UniProtKB:Q9NR09}. Cytoplasm, cytoskeleton, microtubule organizing center, centrosome {ECO:0000250|UniProtKB:Q9NR09}. Midbody, Midbody ring {ECO:0000250|UniProtKB:Q9NR09}. Note=Exhibits cell cycle-dependent localization. Concentrates in a pericentriolar compartment in interphase, moves partially to spindle poles in metaphase, and finally localizes to the spindle midzone and the midbody in telophase and during cytokinesis. On the midbody, localizes to the midbody ring, also called Flemming body. In interphase cells, localizes to the trans-Golgi network membrane and endosomes. During cytokinesis, a fraction moves to the midzone where it specifically arrives at the midbody ring. After abscission completion, travels with the midbody remnant into one daughter cell, and remains bound to it until a new midbody ring is formed during the next cell division. {ECO:0000250|UniProtKB:Q9NR09}.	cytoplasm [GO:0005737]; endosome [GO:0005768]; Flemming body [GO:0090543]; membrane [GO:0016020]; microtubule organizing center [GO:0005815]; midbody [GO:0030496]; spindle pole [GO:0000922]; trans-Golgi network [GO:0005802]; cysteine-type endopeptidase inhibitor activity [GO:0004869]; ubiquitin conjugating enzyme activity [GO:0061631]; ubiquitin-protein transferase activity [GO:0004842]; apoptotic process [GO:0006915]; cell cycle [GO:0007049]; cell division [GO:0051301]; labyrinthine layer development [GO:0060711]; negative regulation of apoptotic process [GO:0043066]; negative regulation of extrinsic apoptotic signaling pathway [GO:2001237]; placenta development [GO:0001890]; positive regulation of cell proliferation [GO:0008284]; protein ubiquitination [GO:0016567]; regulation of cell proliferation [GO:0042127]; regulation of cytokinesis [GO:0032465]; regulation of signal transduction [GO:0009966]; spongiotrophoblast layer development [GO:0060712]	GO:0000922; GO:0001890; GO:0004842; GO:0004869; GO:0005737; GO:0005768; GO:0005802; GO:0005815; GO:0006915; GO:0007049; GO:0008284; GO:0009966; GO:0016020; GO:0016567; GO:0030496; GO:0032465; GO:0042127; GO:0043066; GO:0051301; GO:0060711; GO:0060712; GO:0061631; GO:0090543; GO:2001237
Q5SSH7	Zzef1	FALSE	FALSE	-0.713701	0.0693701	FALSE	0.228125	0.142078	Zinc finger ZZ-type and EF-hand domain-containing protein 1	ZZEF1_MOUSE		calcium ion binding [GO:0005509]; zinc ion binding [GO:0008270]	GO:0005509; GO:0008270
Q9QY53	Nphp1	FALSE	TRUE	-0.713996	0.0693363	FALSE	0.305949	0.23363	Nephrocystin-1	NPHP1_MOUSE	SUBCELLULAR LOCATION: Cell junction, adherens junction. Cell projection, cilium. Cytoplasm, cytoskeleton, cilium axoneme {ECO:0000250}. Cell junction, tight junction. Note=Colocalizes with E-cadherin and BCAR1 at or near the cell-cell adherens junctions. Localized to respiratory cilia axoneme. Localized to the transition zone of respiratory cilia, photoreceptor-connecting cilia and renal monocilia. In cultured renal cells, it localizes diffusely in the cytoplasm but, as cells approach confluence, it accumulates to basolateral tight junctions (By similarity). {ECO:0000250}.	adherens junction [GO:0005912]; bicellular tight junction [GO:0005923]; cell-cell junction [GO:0005911]; ciliary base [GO:0097546]; ciliary transition zone [GO:0035869]; cytoplasm [GO:0005737]; cytoskeleton [GO:0005856]; motile cilium [GO:0031514]; photoreceptor connecting cilium [GO:0032391]; cell projection organization [GO:0030030]; cellular protein localization [GO:0034613]; photoreceptor cell outer segment organization [GO:0035845]; positive regulation of bicellular tight junction assembly [GO:1903348]; retina development in camera-type eye [GO:0060041]; spermatid differentiation [GO:0048515]	GO:0005737; GO:0005856; GO:0005911; GO:0005912; GO:0005923; GO:0030030; GO:0031514; GO:0032391; GO:0034613; GO:0035845; GO:0035869; GO:0048515; GO:0060041; GO:0097546; GO:1903348
Q9JM76	Arpc3	FALSE	FALSE	-0.714131	0.0693209	FALSE	0.227216	0.141246	Actin-related protein 2/3 complex subunit 3 (Arp2/3 complex 21 kDa subunit) (p21-ARC)	ARPC3_MOUSE	SUBCELLULAR LOCATION: Cytoplasm, cytoskeleton {ECO:0000250}. Cell projection {ECO:0000250}.	Arp2/3 protein complex [GO:0005885]; cell leading edge [GO:0031252]; cytoplasm [GO:0005737]; filamentous actin [GO:0031941]; growth cone leading edge [GO:0061850]; lamellipodium [GO:0030027]; actin filament binding [GO:0051015]; structural constituent of cytoskeleton [GO:0005200]; Arp2/3 complex-mediated actin nucleation [GO:0034314]; cellular response to nerve growth factor stimulus [GO:1990090]	GO:0005200; GO:0005737; GO:0005885; GO:0030027; GO:0031252; GO:0031941; GO:0034314; GO:0051015; GO:0061850; GO:1990090
Q8BMQ8	Mon1b	TRUE	FALSE	1.14433	0.667542	TRUE	3.03179	2.51983e-05	Vacuolar fusion protein MON1 homolog B	MON1B_MOUSE		cytoplasm [GO:0005737]; endomembrane system [GO:0012505]; Mon1-Ccz1 complex [GO:0035658]; early viral transcription [GO:0019085]; late viral transcription [GO:0019086]; vesicle-mediated transport [GO:0016192]	GO:0005737; GO:0012505; GO:0016192; GO:0019085; GO:0019086; GO:0035658
P12961	Scg5	FALSE	FALSE	-0.715101	0.0692101	FALSE	0.222237	0.135791	Neuroendocrine protein 7B2 (Secretogranin V) (Secretogranin-5) (Secretory granule endocrine protein I) [Cleaved into: N-terminal peptide; C-terminal peptide]	7B2_MOUSE	SUBCELLULAR LOCATION: Secreted. Note=Neuroendocrine and endocrine secretory granules.	extracellular region [GO:0005576]; secretory granule [GO:0030141]; enzyme inhibitor activity [GO:0004857]; unfolded protein binding [GO:0051082]; intracellular protein transport [GO:0006886]; neuropeptide signaling pathway [GO:0007218]; peptide hormone processing [GO:0016486]; regulation of hormone secretion [GO:0046883]	GO:0004857; GO:0005576; GO:0006886; GO:0007218; GO:0016486; GO:0030141; GO:0046883; GO:0051082
Q9CR50	Rchy1	FALSE	FALSE	-0.715294	0.069188	FALSE	0.406081	0.335472	RING finger and CHY zinc finger domain-containing protein 1 (EC 2.3.2.27) (Androgen receptor N-terminal-interacting protein) (CH-rich-interacting match with PLAG1) (E3 ubiquitin-protein ligase Pirh2) (RING-type E3 ubiquitin transferase RCHY1) (Zinc finger protein 363)	ZN363_MOUSE	SUBCELLULAR LOCATION: Nucleus {ECO:0000250}. Nucleus speckle {ECO:0000250}. Cytoplasm {ECO:0000250}.	cytoplasm [GO:0005737]; cytosol [GO:0005829]; nuclear speck [GO:0016607]; nucleoplasm [GO:0005654]; nucleus [GO:0005634]; ubiquitin ligase complex [GO:0000151]; p53 binding [GO:0002039]; protein homodimerization activity [GO:0042803]; signaling receptor binding [GO:0005102]; ubiquitin-protein transferase activity [GO:0004842]; zinc ion binding [GO:0008270]; positive regulation of proteasomal ubiquitin-dependent protein catabolic process [GO:0032436]; positive regulation of protein ubiquitination [GO:0031398]; protein autoubiquitination [GO:0051865]; protein ubiquitination [GO:0016567]; ubiquitin-dependent protein catabolic process [GO:0006511]	GO:0000151; GO:0002039; GO:0004842; GO:0005102; GO:0005634; GO:0005654; GO:0005737; GO:0005829; GO:0006511; GO:0008270; GO:0016567; GO:0016607; GO:0031398; GO:0032436; GO:0042803; GO:0051865
Q2TA57	Asphd1	FALSE	FALSE	-0.715356	0.069181	FALSE	0.301467	0.229689	Aspartate beta-hydroxylase domain-containing protein 1 (EC 1.14.11.-)	ASPH1_MOUSE	SUBCELLULAR LOCATION: Membrane {ECO:0000305}; Single-pass type II membrane protein {ECO:0000305}.	integral component of membrane [GO:0016021]; dioxygenase activity [GO:0051213]; peptidyl-amino acid modification [GO:0018193]	GO:0016021; GO:0018193; GO:0051213
P16460	Ass1	TRUE	TRUE	-0.715551	0.0691587	FALSE	0.172089	0.0760934	Argininosuccinate synthase (EC 6.3.4.5) (Citrulline--aspartate ligase)	ASSY_MOUSE	SUBCELLULAR LOCATION: Cytoplasm, cytosol {ECO:0000250|UniProtKB:P00966}.	cell body fiber [GO:0070852]; cytoplasm [GO:0005737]; cytosol [GO:0005829]; endoplasmic reticulum [GO:0005783]; lysosome [GO:0005764]; mitochondrial outer membrane [GO:0005741]; mitochondrion [GO:0005739]; myelin sheath [GO:0043209]; neuron projection [GO:0043005]; neuronal cell body [GO:0043025]; nucleus [GO:0005634]; perikaryon [GO:0043204]; amino acid binding [GO:0016597]; argininosuccinate synthase activity [GO:0004055]; ATP binding [GO:0005524]; identical protein binding [GO:0042802]; toxic substance binding [GO:0015643]; acute-phase response [GO:0006953]; aging [GO:0007568]; arginine biosynthetic process [GO:0006526]; argininosuccinate metabolic process [GO:0000053]; aspartate metabolic process [GO:0006531]; cellular response to amine stimulus [GO:0071418]; cellular response to amino acid stimulus [GO:0071230]; cellular response to ammonium ion [GO:0071242]; cellular response to cAMP [GO:0071320]; cellular response to dexamethasone stimulus [GO:0071549]; cellular response to glucagon stimulus [GO:0071377]; cellular response to interferon-gamma [GO:0071346]; cellular response to laminar fluid shear stress [GO:0071499]; cellular response to lipopolysaccharide [GO:0071222]; cellular response to oleic acid [GO:0071400]; cellular response to tumor necrosis factor [GO:0071356]; circadian rhythm [GO:0007623]; citrulline metabolic process [GO:0000052]; diaphragm development [GO:0060539]; kidney development [GO:0001822]; liver development [GO:0001889]; midgut development [GO:0007494]; negative regulation of leukocyte cell-cell adhesion [GO:1903038]; positive regulation of nitric oxide biosynthetic process [GO:0045429]; response to estradiol [GO:0032355]; response to glucocorticoid [GO:0051384]; response to growth hormone [GO:0060416]; response to mycotoxin [GO:0010046]; response to nutrient [GO:0007584]; response to zinc ion [GO:0010043]; urea cycle [GO:0000050]	GO:0000050; GO:0000052; GO:0000053; GO:0001822; GO:0001889; GO:0004055; GO:0005524; GO:0005634; GO:0005737; GO:0005739; GO:0005741; GO:0005764; GO:0005783; GO:0005829; GO:0006526; GO:0006531; GO:0006953; GO:0007494; GO:0007568; GO:0007584; GO:0007623; GO:0010043; GO:0010046; GO:0015643; GO:0016597; GO:0032355; GO:0042802; GO:0043005; GO:0043025; GO:0043204; GO:0043209; GO:0045429; GO:0051384; GO:0060416; GO:0060539; GO:0070852; GO:0071222; GO:0071230; GO:0071242; GO:0071320; GO:0071346; GO:0071356; GO:0071377; GO:0071400; GO:0071418; GO:0071499; GO:0071549; GO:1903038
B9EHT4	Clip3	FALSE	FALSE	-0.715847	0.0691249	FALSE	0.229965	0.145698	CAP-Gly domain-containing linker protein 3 (Cytoplasmic linker protein 170-related 59 kDa protein) (CLIP-170-related 59 kDa protein) (CLIPR-59)	CLIP3_MOUSE	SUBCELLULAR LOCATION: Cell membrane {ECO:0000250}; Lipid-anchor {ECO:0000250}. Cytoplasm {ECO:0000250}. Golgi apparatus, Golgi stack {ECO:0000250}. Note=Localized to Golgi stacks as well as on tubulovesicular elements juxtaposed to Golgi cisternae. {ECO:0000250}.	early endosome membrane [GO:0031901]; Golgi stack [GO:0005795]; membrane raft [GO:0045121]; plasma membrane [GO:0005886]; recycling endosome membrane [GO:0055038]; trans-Golgi network [GO:0005802]; trans-Golgi network membrane [GO:0032588]; ganglioside binding [GO:0035594]; microtubule binding [GO:0008017]; chaperone-mediated protein transport [GO:0072321]; fat cell differentiation [GO:0045444]; membrane biogenesis [GO:0044091]; negative regulation of microtubule polymerization [GO:0031115]; peptidyl-L-cysteine S-palmitoylation [GO:0018230]; positive regulation of apoptotic process [GO:0043065]; positive regulation of endocytosis [GO:0045807]; positive regulation of glucose transmembrane transport [GO:0010828]; positive regulation of protein localization to plasma membrane [GO:1903078]; positive regulation of protein phosphorylation [GO:0001934]	GO:0001934; GO:0005795; GO:0005802; GO:0005886; GO:0008017; GO:0010828; GO:0018230; GO:0031115; GO:0031901; GO:0032588; GO:0035594; GO:0043065; GO:0044091; GO:0045121; GO:0045444; GO:0045807; GO:0055038; GO:0072321; GO:1903078
P27612	Plaa	TRUE	TRUE	-0.716218	0.0690826	FALSE	0.208988	0.120302	Phospholipase A-2-activating protein (PLA2P) (PLAP)	PLAP_MOUSE	SUBCELLULAR LOCATION: Nucleus {ECO:0000269|PubMed:28413018}. Cytoplasm {ECO:0000269|PubMed:28413018}. Cell junction, synapse {ECO:0000269|PubMed:28413018}. Note=Recruited to damaged lysosomes decorated with K48-linked ubiquitin chains. {ECO:0000250|UniProtKB:Q9Y263}.	cell junction [GO:0030054]; cytoplasm [GO:0005737]; extracellular exosome [GO:0070062]; nucleus [GO:0005634]; synapse [GO:0045202]; phospholipase A2 activator activity [GO:0016005]; ubiquitin binding [GO:0043130]; cellular response to lipopolysaccharide [GO:0071222]; inflammatory response [GO:0006954]; macroautophagy [GO:0016236]; negative regulation of protein K63-linked ubiquitination [GO:1900045]; positive regulation of dendrite extension [GO:1903861]; positive regulation of neuron migration [GO:2001224]; positive regulation of phospholipase A2 activity [GO:0032430]; positive regulation of synaptic vesicle recycling [GO:1903423]; prostaglandin metabolic process [GO:0006693]; proteasome-mediated ubiquitin-dependent protein catabolic process [GO:0043161]; ubiquitin recycling [GO:0010992]; ubiquitin-dependent protein catabolic process via the multivesicular body sorting pathway [GO:0043162]	GO:0005634; GO:0005737; GO:0006693; GO:0006954; GO:0010992; GO:0016005; GO:0016236; GO:0030054; GO:0032430; GO:0043130; GO:0043161; GO:0043162; GO:0045202; GO:0070062; GO:0071222; GO:1900045; GO:1903423; GO:1903861; GO:2001224
Q4PJX1	Odr4	FALSE	FALSE	-0.716616	0.0690373	FALSE	0.249565	0.170025	Protein odr-4 homolog (mODR-4)	ODR4_MOUSE	SUBCELLULAR LOCATION: Membrane {ECO:0000255}; Multi-pass membrane protein {ECO:0000255}.	integral component of membrane [GO:0016021]	GO:0016021
P10126	Eef1a1	FALSE	FALSE	-0.717121	0.0689797	FALSE	0.13433	0.0373311	Elongation factor 1-alpha 1 (EF-1-alpha-1) (Elongation factor Tu) (EF-Tu) (Eukaryotic elongation factor 1 A-1) (eEF1A-1)	EF1A1_MOUSE	SUBCELLULAR LOCATION: Cytoplasm {ECO:0000269|PubMed:19856081}. Nucleus {ECO:0000250|UniProtKB:P68104}. Nucleus, nucleolus {ECO:0000250|UniProtKB:P68104}. Cell membrane {ECO:0000250|UniProtKB:P68104}. Note=Colocalizes with DLC1 at actin-rich regions in the cell periphery. Translocates together with ZPR1 from the cytoplasm to the nucleus and nucleolus after treatment with mitogens. Localization at the cell membrane depends on EEF1A1 phosphorylation status and the presence of PPP1R16B. {ECO:0000250|UniProtKB:P68104}.	cortical actin cytoskeleton [GO:0030864]; cytoplasm [GO:0005737]; cytosol [GO:0005829]; myelin sheath [GO:0043209]; nucleolus [GO:0005730]; nucleus [GO:0005634]; plasma membrane [GO:0005886]; ruffle membrane [GO:0032587]; calmodulin binding [GO:0005516]; drug binding [GO:0008144]; GTP binding [GO:0005525]; GTPase activity [GO:0003924]; mRNA binding [GO:0003729]; protein kinase binding [GO:0019901]; translation elongation factor activity [GO:0003746]; tRNA binding [GO:0000049]; cellular response to epidermal growth factor stimulus [GO:0071364]; negative regulation of reactive oxygen species biosynthetic process [GO:1903427]; positive regulation of cell death [GO:0010942]; positive regulation of neuron projection development [GO:0010976]; protein homooligomerization [GO:0051260]	GO:0000049; GO:0003729; GO:0003746; GO:0003924; GO:0005516; GO:0005525; GO:0005634; GO:0005730; GO:0005737; GO:0005829; GO:0005886; GO:0008144; GO:0010942; GO:0010976; GO:0019901; GO:0030864; GO:0032587; GO:0043209; GO:0051260; GO:0071364; GO:1903427
Q3UH68	Limch1	FALSE	FALSE	-0.717375	0.0689509	FALSE	0.181837	0.0882572	LIM and calponin homology domains-containing protein 1	LIMC1_MOUSE		actin binding [GO:0003779]; metal ion binding [GO:0046872]; actomyosin structure organization [GO:0031032]	GO:0003779; GO:0031032; GO:0046872
Q91Y44	Brdt	FALSE	TRUE	-0.717494	0.0689373	FALSE	0.396574	0.328653	Bromodomain testis-specific protein (Bromodomain-containing female sterile homeotic-like protein) (RING3-like protein)	BRDT_MOUSE	SUBCELLULAR LOCATION: Nucleus {ECO:0000269|PubMed:17728347, ECO:0000269|PubMed:19794495, ECO:0000269|PubMed:22020252}. Note=Detected on chromatin (PubMed:19794495). Excluded from the chromocenter. {ECO:0000269|PubMed:19794495, ECO:0000269|PubMed:22020252}.	nucleus [GO:0005634]; histone binding [GO:0042393]; lysine-acetylated histone binding [GO:0070577]; cell differentiation [GO:0030154]; chromatin remodeling [GO:0006338]; histone displacement [GO:0001207]; male meiosis I [GO:0007141]; male meiotic nuclear division [GO:0007140]; mRNA processing [GO:0006397]; positive regulation of transcription involved in meiotic cell cycle [GO:0051039]; regulation of RNA splicing [GO:0043484]; regulation of transcription, DNA-templated [GO:0006355]; RNA splicing [GO:0008380]; spermatogenesis [GO:0007283]; transcription, DNA-templated [GO:0006351]	GO:0001207; GO:0005634; GO:0006338; GO:0006351; GO:0006355; GO:0006397; GO:0007140; GO:0007141; GO:0007283; GO:0008380; GO:0030154; GO:0042393; GO:0043484; GO:0051039; GO:0070577
Q61851	Fgfr3	TRUE	TRUE	1.1436	0.667258	TRUE	2.88789	1.51445e-05	Fibroblast growth factor receptor 3 (FGFR-3) (EC 2.7.10.1) (Heparin-binding growth factor receptor) (CD antigen CD333)	FGFR3_MOUSE	SUBCELLULAR LOCATION: Cell membrane; Single-pass type I membrane protein. Cytoplasmic vesicle {ECO:0000250}. Endoplasmic reticulum {ECO:0000250}. Note=The activated receptor is rapidly internalized and degraded. Detected in intracellular vesicles after internalization of the autophosphorylated receptor (By similarity). {ECO:0000250}.	cell surface [GO:0009986]; cytoplasm [GO:0005737]; cytoplasmic side of plasma membrane [GO:0009898]; endoplasmic reticulum [GO:0005783]; Golgi apparatus [GO:0005794]; integral component of plasma membrane [GO:0005887]; lysosome [GO:0005764]; nucleus [GO:0005634]; perinuclear region of cytoplasm [GO:0048471]; plasma membrane [GO:0005886]; transport vesicle [GO:0030133]; ATP binding [GO:0005524]; fibroblast growth factor binding [GO:0017134]; fibroblast growth factor-activated receptor activity [GO:0005007]; identical protein binding [GO:0042802]; protein tyrosine kinase activity [GO:0004713]; alveolar secondary septum development [GO:0061144]; axonogenesis involved in innervation [GO:0060385]; bone development [GO:0060348]; bone maturation [GO:0070977]; bone mineralization [GO:0030282]; bone morphogenesis [GO:0060349]; bone trabecula morphogenesis [GO:0061430]; cartilage development [GO:0051216]; cell differentiation [GO:0030154]; cell-cell signaling [GO:0007267]; central nervous system myelination [GO:0022010]; cochlea development [GO:0090102]; digestive tract morphogenesis [GO:0048546]; epithelial cell fate commitment [GO:0072148]; ERK1 and ERK2 cascade [GO:0070371]; fibroblast growth factor receptor apoptotic signaling pathway [GO:1902178]; fibroblast growth factor receptor signaling pathway [GO:0008543]; forebrain development [GO:0030900]; inner ear development [GO:0048839]; inner ear receptor cell differentiation [GO:0060113]; lens fiber cell development [GO:0070307]; lens morphogenesis in camera-type eye [GO:0002089]; MAPK cascade [GO:0000165]; morphogenesis of an epithelium [GO:0002009]; negative regulation of astrocyte differentiation [GO:0048712]; negative regulation of cell proliferation [GO:0008285]; negative regulation of developmental growth [GO:0048640]; negative regulation of epithelial cell proliferation [GO:0050680]; negative regulation of gene expression [GO:0010629]; negative regulation of mitotic nuclear division [GO:0045839]; negative regulation of smoothened signaling pathway [GO:0045879]; negative regulation of transcription by RNA polymerase II [GO:0000122]; oligodendrocyte development [GO:0014003]; p38MAPK cascade [GO:0038066]; peptidyl-tyrosine phosphorylation [GO:0018108]; positive regulation of bone mineralization [GO:0030501]; positive regulation of canonical Wnt signaling pathway [GO:0090263]; positive regulation of cell differentiation [GO:0045597]; positive regulation of cell proliferation [GO:0008284]; positive regulation of cell proliferation in bone marrow [GO:0071864]; positive regulation of endothelial cell proliferation [GO:0001938]; positive regulation of ERK1 and ERK2 cascade [GO:0070374]; positive regulation of MAPK cascade [GO:0043410]; positive regulation of MAPKKK cascade by fibroblast growth factor receptor signaling pathway [GO:0090080]; positive regulation of neuron apoptotic process [GO:0043525]; positive regulation of peptidyl-tyrosine phosphorylation [GO:0050731]; positive regulation of phosphatidylinositol 3-kinase activity [GO:0043552]; positive regulation of phospholipase activity [GO:0010518]; positive regulation of protein ubiquitination [GO:0031398]; positive regulation of tyrosine phosphorylation of STAT protein [GO:0042531]; post-anal tail morphogenesis [GO:0036342]; protein autophosphorylation [GO:0046777]; regulation of bone remodeling [GO:0046850]; regulation of collagen metabolic process [GO:0010712]; regulation of ossification [GO:0030278]; regulation of osteoclast differentiation [GO:0045670]; response to axon injury [GO:0048678]; somatic stem cell population maintenance [GO:0035019]; substantia nigra development [GO:0021762]	GO:0000122; GO:0000165; GO:0001938; GO:0002009; GO:0002089; GO:0004713; GO:0005007; GO:0005524; GO:0005634; GO:0005737; GO:0005764; GO:0005783; GO:0005794; GO:0005886; GO:0005887; GO:0007267; GO:0008284; GO:0008285; GO:0008543; GO:0009898; GO:0009986; GO:0010518; GO:0010629; GO:0010712; GO:0014003; GO:0017134; GO:0018108; GO:0021762; GO:0022010; GO:0030133; GO:0030154; GO:0030278; GO:0030282; GO:0030501; GO:0030900; GO:0031398; GO:0035019; GO:0036342; GO:0038066; GO:0042531; GO:0042802; GO:0043410; GO:0043525; GO:0043552; GO:0045597; GO:0045670; GO:0045839; GO:0045879; GO:0046777; GO:0046850; GO:0048471; GO:0048546; GO:0048640; GO:0048678; GO:0048712; GO:0048839; GO:0050680; GO:0050731; GO:0051216; GO:0060113; GO:0060348; GO:0060349; GO:0060385; GO:0061144; GO:0061430; GO:0070307; GO:0070371; GO:0070374; GO:0070977; GO:0071864; GO:0072148; GO:0090080; GO:0090102; GO:0090263; GO:1902178
P62761	Vsnl1	FALSE	FALSE	-0.717533	0.0689328	FALSE	0.146486	0.0491821	Visinin-like protein 1 (VILIP) (Neural visinin-like protein 1) (NVL-1) (NVP-1)	VISL1_MOUSE		cytosol [GO:0005829]; membrane [GO:0016020]; calcium ion binding [GO:0005509]; negative regulation of insulin secretion [GO:0046676]; positive regulation of exocytosis [GO:0045921]; positive regulation of insulin secretion involved in cellular response to glucose stimulus [GO:0035774]	GO:0005509; GO:0005829; GO:0016020; GO:0035774; GO:0045921; GO:0046676
P83870	Phf5a	FALSE	FALSE	-0.717807	0.0689017	FALSE	0.280148	0.207202	PHD finger-like domain-containing protein 5A (PHD finger-like domain protein 5A) (Splicing factor 3B-associated 14 kDa protein) (SF3b14b)	PHF5A_MOUSE	SUBCELLULAR LOCATION: Nucleus {ECO:0000269|PubMed:12054543, ECO:0000269|PubMed:18758164, ECO:0000269|PubMed:27749823}. Nucleus speckle {ECO:0000269|PubMed:18758164}.	catalytic step 2 spliceosome [GO:0071013]; nuclear matrix [GO:0016363]; nuclear speck [GO:0016607]; nucleoplasm [GO:0005654]; precatalytic spliceosome [GO:0071011]; U12-type spliceosomal complex [GO:0005689]; U2 snRNP [GO:0005686]; DNA binding [GO:0003677]; DNA binding transcription factor activity [GO:0003700]; metal ion binding [GO:0046872]; RNA binding [GO:0003723]; mRNA splicing, via spliceosome [GO:0000398]; positive regulation of transcription, DNA-templated [GO:0045893]; transcription, DNA-templated [GO:0006351]	GO:0000398; GO:0003677; GO:0003700; GO:0003723; GO:0005654; GO:0005686; GO:0005689; GO:0006351; GO:0016363; GO:0016607; GO:0045893; GO:0046872; GO:0071011; GO:0071013
Q60953	Pml	FALSE	TRUE	-0.717973	0.0688829	FALSE	0.303385	0.233881	Protein PML	PML_MOUSE	SUBCELLULAR LOCATION: Nucleus {ECO:0000250}. Nucleus, nucleoplasm. Cytoplasm. Nucleus, PML body. Nucleus, nucleolus {ECO:0000250}. Endoplasmic reticulum membrane; Peripheral membrane protein; Cytoplasmic side. Early endosome membrane {ECO:0000250}; Peripheral membrane protein {ECO:0000250}; Cytoplasmic side {ECO:0000250}. Note=Detected in the nucleolus after DNA damage. Acetylation at Lys-497 is essential for its nuclear localization. Within the nucleus, most of PML is expressed in the diffuse nuclear fraction of the nucleoplasm and only a small fraction is found in the matrix-associated nuclear bodies (PML-NBs). The transfer of PML from the nucleoplasm to PML-NBs depends on its phosphorylation and sumoylation. The B1 box and the RING finger are also required for the localization in PML-NBs. Also found in specific membrane structures termed mitochondria-associated membranes (MAMs) which connect the endoplasmic reticulum (ER) and the mitochondria (By similarity). {ECO:0000250}.	cytoplasm [GO:0005737]; cytosol [GO:0005829]; early endosome membrane [GO:0031901]; extrinsic component of endoplasmic reticulum membrane [GO:0042406]; nuclear chromosome, telomeric region [GO:0000784]; nuclear matrix [GO:0016363]; nuclear membrane [GO:0031965]; nucleolus [GO:0005730]; nucleoplasm [GO:0005654]; nucleus [GO:0005634]; PML body [GO:0016605]; cobalt ion binding [GO:0050897]; DNA binding [GO:0003677]; protein heterodimerization activity [GO:0046982]; protein homodimerization activity [GO:0042803]; SMAD binding [GO:0046332]; SUMO binding [GO:0032183]; transcription coactivator activity [GO:0003713]; ubiquitin protein ligase binding [GO:0031625]; zinc ion binding [GO:0008270]; activation of cysteine-type endopeptidase activity involved in apoptotic process [GO:0006919]; apoptotic process [GO:0006915]; branching involved in mammary gland duct morphogenesis [GO:0060444]; cell aging [GO:0007569]; cell cycle arrest [GO:0007050]; cell fate commitment [GO:0045165]; cellular response to interleukin-4 [GO:0071353]; cellular response to leukemia inhibitory factor [GO:1990830]; cellular senescence [GO:0090398]; circadian regulation of gene expression [GO:0032922]; common-partner SMAD protein phosphorylation [GO:0007182]; defense response to virus [GO:0051607]; DNA damage response, signal transduction by p53 class mediator resulting in cell cycle arrest [GO:0006977]; endoplasmic reticulum calcium ion homeostasis [GO:0032469]; entrainment of circadian clock by photoperiod [GO:0043153]; extrinsic apoptotic signaling pathway [GO:0097191]; fibroblast migration [GO:0010761]; innate immune response [GO:0045087]; intrinsic apoptotic signaling pathway by p53 class mediator [GO:0072332]; intrinsic apoptotic signaling pathway in response to DNA damage [GO:0008630]; intrinsic apoptotic signaling pathway in response to DNA damage by p53 class mediator [GO:0042771]; intrinsic apoptotic signaling pathway in response to endoplasmic reticulum stress [GO:0070059]; intrinsic apoptotic signaling pathway in response to oxidative stress [GO:0008631]; maintenance of protein location in nucleus [GO:0051457]; myeloid cell differentiation [GO:0030099]; negative regulation of angiogenesis [GO:0016525]; negative regulation of cell growth [GO:0030308]; negative regulation of cell proliferation [GO:0008285]; negative regulation of interleukin-1 beta secretion [GO:0050713]; negative regulation of interleukin-1 secretion [GO:0050711]; negative regulation of mitotic cell cycle [GO:0045930]; negative regulation of telomerase activity [GO:0051974]; negative regulation of telomere maintenance via telomerase [GO:0032211]; negative regulation of transcription, DNA-templated [GO:0045892]; negative regulation of translation in response to oxidative stress [GO:0032938]; negative regulation of ubiquitin-dependent protein catabolic process [GO:2000059]; negative regulation of viral release from host cell [GO:1902187]; PML body organization [GO:0030578]; positive regulation of apoptotic process involved in mammary gland involution [GO:0060058]; positive regulation of apoptotic signaling pathway [GO:2001235]; positive regulation of defense response to virus by host [GO:0002230]; positive regulation of extrinsic apoptotic signaling pathway [GO:2001238]; positive regulation of fibroblast proliferation [GO:0048146]; positive regulation of histone deacetylation [GO:0031065]; positive regulation of MHC class I biosynthetic process [GO:0045345]; positive regulation of protein localization to chromosome, telomeric region [GO:1904816]; positive regulation of telomere maintenance [GO:0032206]; positive regulation of transcription by RNA polymerase II [GO:0045944]; proteasome-mediated ubiquitin-dependent protein catabolic process [GO:0043161]; protein import into nucleus [GO:0006606]; protein stabilization [GO:0050821]; protein targeting [GO:0006605]; protein-containing complex assembly [GO:0065003]; regulation of calcium ion transport into cytosol [GO:0010522]; regulation of cell adhesion [GO:0030155]; regulation of circadian rhythm [GO:0042752]; regulation of double-strand break repair [GO:2000779]; regulation of MHC class I biosynthetic process [GO:0045343]; regulation of protein phosphorylation [GO:0001932]; regulation of transcription, DNA-templated [GO:0006355]; response to cytokine [GO:0034097]; response to gamma radiation [GO:0010332]; response to hypoxia [GO:0001666]; response to UV [GO:0009411]; retinoic acid receptor signaling pathway [GO:0048384]; transcription, DNA-templated [GO:0006351]; transforming growth factor beta receptor signaling pathway [GO:0007179]; viral process [GO:0016032]	GO:0000784; GO:0001666; GO:0001932; GO:0002230; GO:0003677; GO:0003713; GO:0005634; GO:0005654; GO:0005730; GO:0005737; GO:0005829; GO:0006351; GO:0006355; GO:0006605; GO:0006606; GO:0006915; GO:0006919; GO:0006977; GO:0007050; GO:0007179; GO:0007182; GO:0007569; GO:0008270; GO:0008285; GO:0008630; GO:0008631; GO:0009411; GO:0010332; GO:0010522; GO:0010761; GO:0016032; GO:0016363; GO:0016525; GO:0016605; GO:0030099; GO:0030155; GO:0030308; GO:0030578; GO:0031065; GO:0031625; GO:0031901; GO:0031965; GO:0032183; GO:0032206; GO:0032211; GO:0032469; GO:0032922; GO:0032938; GO:0034097; GO:0042406; GO:0042752; GO:0042771; GO:0042803; GO:0043153; GO:0043161; GO:0045087; GO:0045165; GO:0045343; GO:0045345; GO:0045892; GO:0045930; GO:0045944; GO:0046332; GO:0046982; GO:0048146; GO:0048384; GO:0050711; GO:0050713; GO:0050821; GO:0050897; GO:0051457; GO:0051607; GO:0051974; GO:0060058; GO:0060444; GO:0065003; GO:0070059; GO:0071353; GO:0072332; GO:0090398; GO:0097191; GO:1902187; GO:1904816; GO:1990830; GO:2000059; GO:2000779; GO:2001235; GO:2001238
Q812A2	Srgap3	FALSE	FALSE	-0.718229	0.0688537	FALSE	0.152556	0.0557026	SLIT-ROBO Rho GTPase-activating protein 3 (srGAP3) (Rho GTPase-activating protein 14) (WAVE-associated Rac GTPase-activating protein) (WRP)	SRGP3_MOUSE		cytoplasm [GO:0005737]; GTPase activator activity [GO:0005096]; Rac GTPase binding [GO:0048365]; negative regulation of cell migration [GO:0030336]; signal transduction [GO:0007165]	GO:0005096; GO:0005737; GO:0007165; GO:0030336; GO:0048365
Q9WTX2	Prkra	FALSE	TRUE	-0.718234	0.0688532	FALSE	0.291253	0.220346	Interferon-inducible double-stranded RNA-dependent protein kinase activator A (PKR-associated protein X) (PKR-associating protein X) (RAX) (Protein activator of the interferon-induced protein kinase) (Protein kinase, interferon-inducible double-stranded RNA-dependent activator)	PRKRA_MOUSE	SUBCELLULAR LOCATION: Cytoplasm, perinuclear region {ECO:0000250}. Cytoplasm {ECO:0000250}.	cytoplasm [GO:0005737]; cytosol [GO:0005829]; intracellular [GO:0005622]; nucleoplasm [GO:0005654]; perinuclear region of cytoplasm [GO:0048471]; RISC-loading complex [GO:0070578]; double-stranded RNA binding [GO:0003725]; enzyme activator activity [GO:0008047]; enzyme binding [GO:0019899]; identical protein binding [GO:0042802]; pre-miRNA binding [GO:0070883]; protein homodimerization activity [GO:0042803]; protein kinase binding [GO:0019901]; cellular response to oxidative stress [GO:0034599]; ear development [GO:0043583]; middle ear morphogenesis [GO:0042474]; outer ear morphogenesis [GO:0042473]; positive regulation of cell proliferation [GO:0008284]; positive regulation of intrinsic apoptotic signaling pathway [GO:2001244]; pre-miRNA processing [GO:0031054]; production of miRNAs involved in gene silencing by miRNA [GO:0035196]; production of siRNA involved in RNA interference [GO:0030422]; protein phosphorylation [GO:0006468]; protein stabilization [GO:0050821]; skeletal system morphogenesis [GO:0048705]	GO:0003725; GO:0005622; GO:0005654; GO:0005737; GO:0005829; GO:0006468; GO:0008047; GO:0008284; GO:0019899; GO:0019901; GO:0030422; GO:0031054; GO:0034599; GO:0035196; GO:0042473; GO:0042474; GO:0042802; GO:0042803; GO:0043583; GO:0048471; GO:0048705; GO:0050821; GO:0070578; GO:0070883; GO:2001244
Q8C3P7	Mettl3	FALSE	FALSE	-0.718579	0.068814	FALSE	0.207929	0.120391	N6-adenosine-methyltransferase subunit METTL3 (EC 2.1.1.62) (Methyltransferase-like protein 3) (N6-adenosine-methyltransferase 70 kDa subunit) (MT-A70)	MTA70_MOUSE	SUBCELLULAR LOCATION: Nucleus {ECO:0000269|PubMed:28914256}. Nucleus speckle {ECO:0000269|PubMed:24394384, ECO:0000269|PubMed:25683224}. Cytoplasm {ECO:0000250|UniProtKB:Q86U44}. Note=Colocalizes with speckles in interphase nuclei. Suggesting that it may be associated with nuclear pre-mRNA splicing components (PubMed:24394384). In response to ultraviolet irradiation, colocalizes to DNA damage sites however, it probably does not bind DNA but localizes in the vicinity of DNA damage site (By similarity). {ECO:0000250|UniProtKB:Q86U44, ECO:0000269|PubMed:24394384}.	cytoplasm [GO:0005737]; nuclear speck [GO:0016607]; nucleus [GO:0005634]; RNA N6-methyladenosine methyltransferase complex [GO:0036396]; mRNA (2'-O-methyladenosine-N6-)-methyltransferase activity [GO:0016422]; mRNA (N6-adenosine)-methyltransferase activity [GO:0001734]; mRNA binding [GO:0003729]; protein heterodimerization activity [GO:0046982]; RNA methyltransferase activity [GO:0008173]; S-adenosyl-L-methionine binding [GO:1904047]; adenosine to inosine editing [GO:0006382]; cellular response to DNA damage stimulus [GO:0006974]; cellular response to UV [GO:0034644]; circadian rhythm [GO:0007623]; endothelial to hematopoietic transition [GO:0098508]; forebrain radial glial cell differentiation [GO:0021861]; gliogenesis [GO:0042063]; mRNA catabolic process [GO:0006402]; mRNA destabilization [GO:0061157]; mRNA methylation [GO:0080009]; mRNA modification [GO:0016556]; mRNA processing [GO:0006397]; mRNA splicing, via spliceosome [GO:0000398]; negative regulation of Notch signaling pathway [GO:0045746]; positive regulation of cap-independent translational initiation [GO:1903679]; primary miRNA methylation [GO:1990744]; primary miRNA processing [GO:0031053]; regulation of hematopoietic stem cell differentiation [GO:1902036]; regulation of meiotic cell cycle [GO:0051445]; regulation of T cell differentiation [GO:0045580]; RNA methylation [GO:0001510]; spermatogenesis [GO:0007283]; stem cell population maintenance [GO:0019827]	GO:0000398; GO:0001510; GO:0001734; GO:0003729; GO:0005634; GO:0005737; GO:0006382; GO:0006397; GO:0006402; GO:0006974; GO:0007283; GO:0007623; GO:0008173; GO:0016422; GO:0016556; GO:0016607; GO:0019827; GO:0021861; GO:0031053; GO:0034644; GO:0036396; GO:0042063; GO:0045580; GO:0045746; GO:0046982; GO:0051445; GO:0061157; GO:0080009; GO:0098508; GO:1902036; GO:1903679; GO:1904047; GO:1990744
Q9CYU6	Dph7	FALSE	FALSE	-0.718703	0.0687999	FALSE	0.229247	0.146666	Diphthine methyltransferase (EC 3.1.1.97) (Diphthamide biosynthesis protein 7) (DPH7) (WD repeat-containing protein 85)	DPH7_MOUSE		diphthine methylesterase activity [GO:0061685]; peptidyl-diphthamide biosynthetic process from peptidyl-histidine [GO:0017183]	GO:0017183; GO:0061685
Q8CBQ5	Pi4k2b	TRUE	FALSE	-0.719628	0.0686948	FALSE	0.371048	0.306215	Phosphatidylinositol 4-kinase type 2-beta (EC 2.7.1.67) (Phosphatidylinositol 4-kinase type II-beta)	P4K2B_MOUSE	SUBCELLULAR LOCATION: Cytoplasm {ECO:0000250}. Membrane {ECO:0000250}. Note=Mostly cytoplasmic but also found associated with the plasma membrane, the Golgi and endosomes. Compared to PI4K2A, a larger fraction of PI4K2B is cytosolic due to a smaller extent of palmitoylation. Translocates to membranes where it is recruited by PDGF stimulation by a Rac-GTP-dependent mechanism (By similarity). {ECO:0000250}.	endosome [GO:0005768]; plasma membrane [GO:0005886]; trans-Golgi network [GO:0005802]; 1-phosphatidylinositol 4-kinase activity [GO:0004430]; ATP binding [GO:0005524]; endosome organization [GO:0007032]; Golgi organization [GO:0007030]; phosphatidylinositol phosphorylation [GO:0046854]	GO:0004430; GO:0005524; GO:0005768; GO:0005802; GO:0005886; GO:0007030; GO:0007032; GO:0046854
Q9DB16	Cab39l	FALSE	FALSE	-0.719898	0.0686643	FALSE	0.28422	0.213514	Calcium-binding protein 39-like (MO25beta) (Mo25-like protein)	CB39L_MOUSE
Q9JIK9	Mrps34	FALSE	TRUE	-0.721067	0.0685319	FALSE	0.266863	0.193968	28S ribosomal protein S34, mitochondrial (MRP-S34) (S34mt) (T-complex expressed gene 2 protein)	RT34_MOUSE	SUBCELLULAR LOCATION: Mitochondrion {ECO:0000269|PubMed:25816300}.	mitochondrial small ribosomal subunit [GO:0005763]; mitochondrion [GO:0005739]; structural constituent of ribosome [GO:0003735]; mitochondrial translation [GO:0032543]	GO:0003735; GO:0005739; GO:0005763; GO:0032543
Q9JLN9	Mtor	TRUE	TRUE	2.36884	0.946222	TRUE	2.76918	3.73606e-85	Serine/threonine-protein kinase mTOR (EC 2.7.11.1) (FK506-binding protein 12-rapamycin complex-associated protein 1) (FKBP12-rapamycin complex-associated protein) (Mammalian target of rapamycin) (mTOR) (Mechanistic target of rapamycin) (Rapamycin target protein 1) (RAPT1)	MTOR_MOUSE	SUBCELLULAR LOCATION: Endoplasmic reticulum membrane {ECO:0000250|UniProtKB:P42345}; Peripheral membrane protein {ECO:0000250|UniProtKB:P42345}; Cytoplasmic side {ECO:0000250|UniProtKB:P42345}. Golgi apparatus membrane {ECO:0000250|UniProtKB:P42345}; Peripheral membrane protein {ECO:0000250|UniProtKB:P42345}; Cytoplasmic side {ECO:0000250|UniProtKB:P42345}. Mitochondrion outer membrane {ECO:0000269|PubMed:11930000}; Peripheral membrane protein {ECO:0000269|PubMed:11930000}; Cytoplasmic side {ECO:0000269|PubMed:11930000}. Lysosome {ECO:0000250|UniProtKB:P42345}. Cytoplasm {ECO:0000269|PubMed:11930000, ECO:0000269|PubMed:16915281}. Nucleus, PML body {ECO:0000269|PubMed:16915281}. Note=Shuttles between cytoplasm and nucleus. Accumulates in the nucleus in response to hypoxia (PubMed:16915281). Targeting to lysosomes depends on amino acid availability and RRAGA and RRAGB (By similarity). {ECO:0000250|UniProtKB:P42345, ECO:0000269|PubMed:16915281}.	cytoplasm [GO:0005737]; cytosol [GO:0005829]; dendrite [GO:0030425]; endomembrane system [GO:0012505]; endoplasmic reticulum membrane [GO:0005789]; Golgi membrane [GO:0000139]; lysosome [GO:0005764]; membrane [GO:0016020]; mitochondrial outer membrane [GO:0005741]; neuronal cell body [GO:0043025]; nucleus [GO:0005634]; PML body [GO:0016605]; protein-containing complex [GO:0032991]; TORC1 complex [GO:0031931]; TORC2 complex [GO:0031932]; ATP binding [GO:0005524]; identical protein binding [GO:0042802]; kinase activity [GO:0016301]; phosphoprotein binding [GO:0051219]; protein domain specific binding [GO:0019904]; protein kinase activity [GO:0004672]; protein kinase binding [GO:0019901]; protein serine/threonine kinase activity [GO:0004674]; ribosome binding [GO:0043022]; RNA polymerase III type 1 promoter DNA binding [GO:0001030]; RNA polymerase III type 2 promoter DNA binding [GO:0001031]; RNA polymerase III type 3 promoter DNA binding [GO:0001032]; TFIIIC-class transcription factor binding [GO:0001156]; 'de novo' pyrimidine nucleobase biosynthetic process [GO:0006207]; brain development [GO:0007420]; cardiac cell development [GO:0055006]; cardiac muscle cell development [GO:0055013]; cardiac muscle contraction [GO:0060048]; cardiac muscle tissue development [GO:0048738]; cell aging [GO:0007569]; cell projection organization [GO:0030030]; cellular response to amino acid starvation [GO:0034198]; cellular response to amino acid stimulus [GO:0071230]; cellular response to hypoxia [GO:0071456]; cellular response to leucine [GO:0071233]; cellular response to leucine starvation [GO:1990253]; cellular response to nutrient levels [GO:0031669]; cellular response to starvation [GO:0009267]; DNA repair [GO:0006281]; energy reserve metabolic process [GO:0006112]; germ cell development [GO:0007281]; heart morphogenesis [GO:0003007]; heart valve morphogenesis [GO:0003179]; long-term memory [GO:0007616]; maternal process involved in female pregnancy [GO:0060135]; mRNA stabilization [GO:0048255]; multicellular organism growth [GO:0035264]; negative regulation of autophagy [GO:0010507]; negative regulation of calcineurin-NFAT signaling cascade [GO:0070885]; negative regulation of cell size [GO:0045792]; negative regulation of cholangiocyte apoptotic process [GO:1904193]; negative regulation of iodide transmembrane transport [GO:1904213]; negative regulation of macroautophagy [GO:0016242]; negative regulation of muscle atrophy [GO:0014736]; negative regulation of protein phosphorylation [GO:0001933]; negative regulation of protein ubiquitination [GO:0031397]; peptidyl-serine phosphorylation [GO:0018105]; peptidyl-threonine phosphorylation [GO:0018107]; phosphorylation [GO:0016310]; positive regulation of actin filament polymerization [GO:0030838]; positive regulation of cell death [GO:0010942]; positive regulation of cell growth involved in cardiac muscle cell development [GO:0061051]; positive regulation of cholangiocyte proliferation [GO:1904056]; positive regulation of dendritic spine development [GO:0060999]; positive regulation of eating behavior [GO:1904000]; positive regulation of endothelial cell proliferation [GO:0001938]; positive regulation of epithelial to mesenchymal transition [GO:0010718]; positive regulation of gene expression [GO:0010628]; positive regulation of glial cell proliferation [GO:0060252]; positive regulation of granulosa cell proliferation [GO:1904197]; positive regulation of keratinocyte migration [GO:0051549]; positive regulation of lamellipodium assembly [GO:0010592]; positive regulation of lipid biosynthetic process [GO:0046889]; positive regulation of myotube differentiation [GO:0010831]; positive regulation of neurogenesis [GO:0050769]; positive regulation of neuron death [GO:1901216]; positive regulation of neuron maturation [GO:0014042]; positive regulation of neuron projection development [GO:0010976]; positive regulation of nitric oxide biosynthetic process [GO:0045429]; positive regulation of oligodendrocyte differentiation [GO:0048714]; positive regulation of peptidyl-tyrosine phosphorylation [GO:0050731]; positive regulation of protein kinase B signaling [GO:0051897]; positive regulation of protein phosphorylation [GO:0001934]; positive regulation of sensory perception of pain [GO:1904058]; positive regulation of skeletal muscle hypertrophy [GO:1904206]; positive regulation of smooth muscle cell proliferation [GO:0048661]; positive regulation of stress fiber assembly [GO:0051496]; positive regulation of transcription by RNA polymerase III [GO:0045945]; positive regulation of transcription of nucleolar large rRNA by RNA polymerase I [GO:1901838]; positive regulation of translation [GO:0045727]; positive regulation of wound healing, spreading of epidermal cells [GO:1903691]; post-embryonic development [GO:0009791]; protein autophosphorylation [GO:0046777]; protein phosphorylation [GO:0006468]; regulation of actin cytoskeleton organization [GO:0032956]; regulation of brown fat cell differentiation [GO:0090335]; regulation of carbohydrate metabolic process [GO:0006109]; regulation of carbohydrate utilization [GO:0043610]; regulation of cell growth [GO:0001558]; regulation of cell size [GO:0008361]; regulation of fatty acid beta-oxidation [GO:0031998]; regulation of glycogen biosynthetic process [GO:0005979]; regulation of GTPase activity [GO:0043087]; regulation of membrane permeability [GO:0090559]; regulation of myelination [GO:0031641]; regulation of osteoclast differentiation [GO:0045670]; regulation of protein kinase activity [GO:0045859]; regulation of protein kinase B signaling [GO:0051896]; regulation of protein phosphorylation [GO:0001932]; regulation of response to food [GO:0032095]; response to activity [GO:0014823]; response to amino acid [GO:0043200]; response to cocaine [GO:0042220]; response to insulin [GO:0032868]; response to morphine [GO:0043278]; response to nutrient [GO:0007584]; ruffle organization [GO:0031529]; social behavior [GO:0035176]; spinal cord development [GO:0021510]; TOR signaling [GO:0031929]; TORC1 signaling [GO:0038202]; visual learning [GO:0008542]; voluntary musculoskeletal movement [GO:0050882]; wound healing [GO:0042060]	GO:0000139; GO:0001030; GO:0001031; GO:0001032; GO:0001156; GO:0001558; GO:0001932; GO:0001933; GO:0001934; GO:0001938; GO:0003007; GO:0003179; GO:0004672; GO:0004674; GO:0005524; GO:0005634; GO:0005737; GO:0005741; GO:0005764; GO:0005789; GO:0005829; GO:0005979; GO:0006109; GO:0006112; GO:0006207; GO:0006281; GO:0006468; GO:0007281; GO:0007420; GO:0007569; GO:0007584; GO:0007616; GO:0008361; GO:0008542; GO:0009267; GO:0009791; GO:0010507; GO:0010592; GO:0010628; GO:0010718; GO:0010831; GO:0010942; GO:0010976; GO:0012505; GO:0014042; GO:0014736; GO:0014823; GO:0016020; GO:0016242; GO:0016301; GO:0016310; GO:0016605; GO:0018105; GO:0018107; GO:0019901; GO:0019904; GO:0021510; GO:0030030; GO:0030425; GO:0030838; GO:0031397; GO:0031529; GO:0031641; GO:0031669; GO:0031929; GO:0031931; GO:0031932; GO:0031998; GO:0032095; GO:0032868; GO:0032956; GO:0032991; GO:0034198; GO:0035176; GO:0035264; GO:0038202; GO:0042060; GO:0042220; GO:0042802; GO:0043022; GO:0043025; GO:0043087; GO:0043200; GO:0043278; GO:0043610; GO:0045429; GO:0045670; GO:0045727; GO:0045792; GO:0045859; GO:0045945; GO:0046777; GO:0046889; GO:0048255; GO:0048661; GO:0048714; GO:0048738; GO:0050731; GO:0050769; GO:0050882; GO:0051219; GO:0051496; GO:0051549; GO:0051896; GO:0051897; GO:0055006; GO:0055013; GO:0060048; GO:0060135; GO:0060252; GO:0060999; GO:0061051; GO:0070885; GO:0071230; GO:0071233; GO:0071456; GO:0090335; GO:0090559; GO:1901216; GO:1901838; GO:1903691; GO:1904000; GO:1904056; GO:1904058; GO:1904193; GO:1904197; GO:1904206; GO:1904213; GO:1990253
Q61543	Glg1	TRUE	FALSE	1.14291	0.666983	TRUE	0.891889	2.62437e-16	Golgi apparatus protein 1 (E-selectin ligand 1) (ESL-1) (Selel) (Golgi sialoglycoprotein MG-160)	GSLG1_MOUSE	SUBCELLULAR LOCATION: Cell membrane {ECO:0000269|PubMed:9099943}; Single-pass type I membrane protein {ECO:0000269|PubMed:9099943}. Golgi apparatus membrane {ECO:0000269|PubMed:9099943}; Single-pass type I membrane protein {ECO:0000269|PubMed:9099943}. Note=Golgi and microvilli on the cell surface.	Golgi apparatus [GO:0005794]; Golgi medial cisterna [GO:0005797]; Golgi membrane [GO:0000139]; integral component of membrane [GO:0016021]; intracellular membrane-bounded organelle [GO:0043231]; plasma membrane [GO:0005886]; fibroblast growth factor binding [GO:0017134]; bone morphogenesis [GO:0060349]; negative regulation of protein processing [GO:0010955]; negative regulation of transforming growth factor beta receptor signaling pathway [GO:0030512]; regulation of chondrocyte differentiation [GO:0032330]	GO:0000139; GO:0005794; GO:0005797; GO:0005886; GO:0010955; GO:0016021; GO:0017134; GO:0030512; GO:0032330; GO:0043231; GO:0060349
Q91WT4	Dnajc17	FALSE	FALSE	-0.72127	0.068509	FALSE	0.359042	0.295694	DnaJ homolog subfamily C member 17	DJC17_MOUSE	SUBCELLULAR LOCATION: Cytoplasm {ECO:0000250|UniProtKB:D3ZSC8}. Nucleus {ECO:0000250|UniProtKB:D3ZSC8}. Note=Predominantly nuclear. {ECO:0000250|UniProtKB:D3ZSC8}.	cytoplasm [GO:0005737]; nucleus [GO:0005634]; RNA binding [GO:0003723]; negative regulation of transcription by RNA polymerase II [GO:0000122]; toxin transport [GO:1901998]; transcription, DNA-templated [GO:0006351]	GO:0000122; GO:0003723; GO:0005634; GO:0005737; GO:0006351; GO:1901998
Q14CH7	Aars2	FALSE	TRUE	-0.721969	0.0684299	FALSE	0.217799	0.134613	Alanine--tRNA ligase, mitochondrial (EC 6.1.1.7) (Alanyl-tRNA synthetase) (AlaRS)	SYAM_MOUSE	SUBCELLULAR LOCATION: Mitochondrion.	mitochondrion [GO:0005739]; alanine-tRNA ligase activity [GO:0004813]; amino acid binding [GO:0016597]; ATP binding [GO:0005524]; metal ion binding [GO:0046872]; tRNA binding [GO:0000049]; alanyl-tRNA aminoacylation [GO:0006419]; mitochondrial alanyl-tRNA aminoacylation [GO:0070143]; mitochondrial respiratory chain complex assembly [GO:0033108]; tRNA modification [GO:0006400]	GO:0000049; GO:0004813; GO:0005524; GO:0005739; GO:0006400; GO:0006419; GO:0016597; GO:0033108; GO:0046872; GO:0070143
P38647	Hspa9	FALSE	TRUE	-0.722273	0.0683955	FALSE	0.120589	0.0267994	Stress-70 protein, mitochondrial (75 kDa glucose-regulated protein) (GRP-75) (Heat shock 70 kDa protein 9) (Mortalin) (Peptide-binding protein 74) (PBP74) (p66 MOT)	GRP75_MOUSE	SUBCELLULAR LOCATION: Mitochondrion {ECO:0000269|PubMed:7865888}. Nucleus, nucleolus {ECO:0000250|UniProtKB:P38646}.	cytoplasm [GO:0005737]; mitochondrial matrix [GO:0005759]; mitochondrial nucleoid [GO:0042645]; mitochondrion [GO:0005739]; myelin sheath [GO:0043209]; nucleolus [GO:0005730]; ATP binding [GO:0005524]; chaperone binding [GO:0051087]; enzyme binding [GO:0019899]; fibroblast growth factor binding [GO:0017134]; heat shock protein binding [GO:0031072]; ubiquitin protein ligase binding [GO:0031625]; unfolded protein binding [GO:0051082]; erythrocyte differentiation [GO:0030218]; iron-sulfur cluster assembly [GO:0016226]; negative regulation of cell death [GO:0060548]; negative regulation of erythrocyte differentiation [GO:0045647]; negative regulation of hematopoietic stem cell differentiation [GO:1902037]; negative regulation of hemopoiesis [GO:1903707]; protein autophosphorylation [GO:0046777]; protein export from nucleus [GO:0006611]; protein folding [GO:0006457]; regulation of erythrocyte differentiation [GO:0045646]	GO:0005524; GO:0005730; GO:0005737; GO:0005739; GO:0005759; GO:0006457; GO:0006611; GO:0016226; GO:0017134; GO:0019899; GO:0030218; GO:0031072; GO:0031625; GO:0042645; GO:0043209; GO:0045646; GO:0045647; GO:0046777; GO:0051082; GO:0051087; GO:0060548; GO:1902037; GO:1903707
Q9D3L0	Fam174a	FALSE	FALSE	-0.722737	0.0683432	FALSE	0.183191	0.092552	Membrane protein FAM174A (Transmembrane protein 157)	F174A_MOUSE	SUBCELLULAR LOCATION: Membrane {ECO:0000305}; Single-pass type I membrane protein {ECO:0000305}.	integral component of membrane [GO:0016021]	GO:0016021
Q3URF8	Kctd21	FALSE	FALSE	-0.723148	0.0682968	FALSE	0.312602	0.24823	BTB/POZ domain-containing protein KCTD21 (KCASH2 protein) (Potassium channel tetramerization domain-containing protein 21)	KCD21_MOUSE		cullin family protein binding [GO:0097602]; histone deacetylase binding [GO:0042826]; identical protein binding [GO:0042802]; negative regulation of smoothened signaling pathway [GO:0045879]; protein homooligomerization [GO:0051260]; protein ubiquitination [GO:0016567]; regulation of growth [GO:0040008]; ubiquitin-dependent protein catabolic process [GO:0006511]	GO:0006511; GO:0016567; GO:0040008; GO:0042802; GO:0042826; GO:0045879; GO:0051260; GO:0097602
Q9EQT6	Syt13	FALSE	FALSE	-0.723376	0.0682711	FALSE	0.252444	0.178254	Synaptotagmin-13 (Synaptotagmin XIII) (SytXIII)	SYT13_MOUSE	SUBCELLULAR LOCATION: Cytoplasmic vesicle membrane {ECO:0000269|PubMed:11171101}; Single-pass membrane protein {ECO:0000269|PubMed:11171101}.	cytoplasmic vesicle membrane [GO:0030659]; integral component of plasma membrane [GO:0005887]; intracellular membrane-bounded organelle [GO:0043231]; presynapse [GO:0098793]; transport vesicle [GO:0030133]; calcium ion binding [GO:0005509]; calcium-dependent phospholipid binding [GO:0005544]; clathrin binding [GO:0030276]; syntaxin binding [GO:0019905]; calcium ion-regulated exocytosis of neurotransmitter [GO:0048791]; regulation of calcium ion-dependent exocytosis [GO:0017158]; vesicle fusion [GO:0006906]; vesicle-mediated transport [GO:0016192]	GO:0005509; GO:0005544; GO:0005887; GO:0006906; GO:0016192; GO:0017158; GO:0019905; GO:0030133; GO:0030276; GO:0030659; GO:0043231; GO:0048791; GO:0098793
Q61703	Itih2	FALSE	FALSE	-0.723688	0.0682359	FALSE	0.206595	0.121753	Inter-alpha-trypsin inhibitor heavy chain H2 (ITI heavy chain H2) (ITI-HC2) (Inter-alpha-inhibitor heavy chain 2)	ITIH2_MOUSE	SUBCELLULAR LOCATION: Secreted.	extracellular space [GO:0005615]; serine-type endopeptidase inhibitor activity [GO:0004867]; hyaluronan metabolic process [GO:0030212]	GO:0004867; GO:0005615; GO:0030212
O89079	Cope	FALSE	FALSE	-0.724008	0.0681998	FALSE	0.227552	0.14802	Coatomer subunit epsilon (Epsilon-coat protein) (Epsilon-COP)	COPE_MOUSE	SUBCELLULAR LOCATION: Cytoplasm {ECO:0000250}. Golgi apparatus membrane {ECO:0000250}; Peripheral membrane protein {ECO:0000250}; Cytoplasmic side {ECO:0000250}. Cytoplasmic vesicle, COPI-coated vesicle membrane {ECO:0000250}; Peripheral membrane protein {ECO:0000250}; Cytoplasmic side {ECO:0000250}. Note=The coatomer is cytoplasmic or polymerized on the cytoplasmic side of the Golgi, as well as on the vesicles/buds originating from it. {ECO:0000250}.	COPI vesicle coat [GO:0030126]; COPI-coated vesicle [GO:0030137]; Golgi apparatus [GO:0005794]; Golgi membrane [GO:0000139]; nucleoplasm [GO:0005654]; structural molecule activity [GO:0005198]; ER to Golgi vesicle-mediated transport [GO:0006888]; intra-Golgi vesicle-mediated transport [GO:0006891]; protein transport [GO:0015031]; retrograde vesicle-mediated transport, Golgi to ER [GO:0006890]	GO:0000139; GO:0005198; GO:0005654; GO:0005794; GO:0006888; GO:0006890; GO:0006891; GO:0015031; GO:0030126; GO:0030137
A3KGF7	Plcb2	FALSE	TRUE	-0.724804	0.0681103	FALSE	0.27822	0.210212	1-phosphatidylinositol 4,5-bisphosphate phosphodiesterase beta-2 (EC 3.1.4.11) (Phosphoinositide phospholipase C-beta-2) (Phospholipase C-beta-2) (PLC-beta-2)	PLCB2_MOUSE		cytoplasm [GO:0005737]; cytosol [GO:0005829]; G-protein beta/gamma-subunit complex [GO:0031680]; Golgi apparatus [GO:0005794]; plasma membrane [GO:0005886]; calcium ion binding [GO:0005509]; G-protein beta/gamma-subunit complex binding [GO:0031683]; phosphatidylinositol phospholipase C activity [GO:0004435]; phospholipase C activity [GO:0004629]; phospholipid binding [GO:0005543]; detection of chemical stimulus involved in sensory perception of bitter taste [GO:0001580]; intracellular signal transduction [GO:0035556]; lipid catabolic process [GO:0016042]; sensory perception of bitter taste [GO:0050913]	GO:0001580; GO:0004435; GO:0004629; GO:0005509; GO:0005543; GO:0005737; GO:0005794; GO:0005829; GO:0005886; GO:0016042; GO:0031680; GO:0031683; GO:0035556; GO:0050913
Q9QXM1	Jmy	FALSE	FALSE	-0.724932	0.0680958	FALSE	0.203855	0.119081	Junction-mediating and -regulatory protein	JMY_MOUSE	SUBCELLULAR LOCATION: Nucleus {ECO:0000269|PubMed:19287377, ECO:0000269|PubMed:19897726}. Cytoplasm, cytoskeleton {ECO:0000250}. Note=Localizes to the nucleus in most cell types. In primary neutrophils, it colocalizes with actin filaments at the leading edge and is excluded from the nucleus. Localization correlates with motility, because it moves from the nucleus to the cytoplasmic compartment when cells are differentiated from nonmotile cells into highly motile neutrophil-like cells (By similarity). Accumulates in nucleus under DNA damage conditions, increasing p53/TP53 transcription response and reducing its influence on cell motility. {ECO:0000250}.	cell leading edge [GO:0031252]; cytoplasm [GO:0005737]; cytoskeleton [GO:0005856]; nucleus [GO:0005634]; actin binding [GO:0003779]; Arp2/3 complex binding [GO:0071933]; transcription coactivator activity [GO:0003713]; 'de novo' actin filament nucleation [GO:0070060]; actin polymerization-dependent cell motility [GO:0070358]; Arp2/3 complex-mediated actin nucleation [GO:0034314]; cell cycle arrest [GO:0007050]; DNA repair [GO:0006281]; intrinsic apoptotic signaling pathway by p53 class mediator [GO:0072332]; positive regulation of apoptotic process [GO:0043065]; positive regulation of DNA binding transcription factor activity [GO:0051091]; regulation of DNA-templated transcription in response to stress [GO:0043620]; regulation of transcription by RNA polymerase II [GO:0006357]	GO:0003713; GO:0003779; GO:0005634; GO:0005737; GO:0005856; GO:0006281; GO:0006357; GO:0007050; GO:0031252; GO:0034314; GO:0043065; GO:0043620; GO:0051091; GO:0070060; GO:0070358; GO:0071933; GO:0072332
Q9QY33	Tspan3	TRUE	FALSE	1.12632	0.660421	TRUE	3.7703	0.000283346	Tetraspanin-3 (Tspan-3) (OSP-associated protein 1) (OAP-1) (Tetraspanin TM4-A) (Transmembrane 4 superfamily member 8)	TSN3_MOUSE	SUBCELLULAR LOCATION: Membrane {ECO:0000305}; Multi-pass membrane protein {ECO:0000305}.	integral component of plasma membrane [GO:0005887]; cell surface receptor signaling pathway [GO:0007166]	GO:0005887; GO:0007166
Q8BYJ6	Tbc1d4	FALSE	TRUE	-0.725059	0.0680816	FALSE	0.275132	0.206756	TBC1 domain family member 4 (Akt substrate of 160 kDa) (AS160)	TBCD4_MOUSE	SUBCELLULAR LOCATION: Cytoplasm {ECO:0000269|PubMed:11994271}. Note=Cytoplasmic perinuclear. {ECO:0000250}.	cytoplasmic vesicle membrane [GO:0030659]; cytosol [GO:0005829]; endomembrane system [GO:0012505]; intracellular [GO:0005622]; vesicle [GO:0031982]; GTPase activator activity [GO:0005096]; Rab GTPase binding [GO:0017137]; activation of GTPase activity [GO:0090630]; cellular response to insulin stimulus [GO:0032869]; intracellular protein transport [GO:0006886]; negative regulation of vesicle fusion [GO:0031339]; regulation of vesicle fusion [GO:0031338]; vesicle-mediated transport [GO:0016192]	GO:0005096; GO:0005622; GO:0005829; GO:0006886; GO:0012505; GO:0016192; GO:0017137; GO:0030659; GO:0031338; GO:0031339; GO:0031982; GO:0032869; GO:0090630
Q8BTY1	Ccbl1	FALSE	FALSE	-0.725205	0.0680651	FALSE	0.201936	0.116855	Kynurenine--oxoglutarate transaminase 1 (EC 2.6.1.7) (Cysteine-S-conjugate beta-lyase) (EC 4.4.1.13) (Glutamine transaminase K) (GTK) (Glutamine--phenylpyruvate transaminase) (EC 2.6.1.64) (Kynurenine aminotransferase 1) (Kynurenine aminotransferase I) (KATI) (Kynurenine--oxoglutarate transaminase I)	KAT1_MOUSE	SUBCELLULAR LOCATION: Cytoplasm {ECO:0000250}.	cytosol [GO:0005829]; mitochondrion [GO:0005739]; nucleoplasm [GO:0005654]; cysteine-S-conjugate beta-lyase activity [GO:0047804]; glutamine-phenylpyruvate transaminase activity [GO:0047316]; kynurenine-oxoglutarate transaminase activity [GO:0016212]; L-glutamine:pyruvate aminotransferase activity [GO:0047945]; L-phenylalanine:pyruvate aminotransferase activity [GO:0047312]; protein homodimerization activity [GO:0042803]; pyridoxal phosphate binding [GO:0030170]; biosynthetic process [GO:0009058]; cellular modified amino acid metabolic process [GO:0006575]; kynurenine metabolic process [GO:0070189]; L-kynurenine catabolic process [GO:0097053]; L-kynurenine metabolic process [GO:0097052]; pyruvate metabolic process [GO:0006090]	GO:0005654; GO:0005739; GO:0005829; GO:0006090; GO:0006575; GO:0009058; GO:0016212; GO:0030170; GO:0042803; GO:0047312; GO:0047316; GO:0047804; GO:0047945; GO:0070189; GO:0097052; GO:0097053
Q61074	Ppm1g	FALSE	FALSE	-0.725861	0.0679914	FALSE	0.20159	0.116803	Protein phosphatase 1G (EC 3.1.3.16) (Fibroblast growth factor-inducible protein 13) (FIN13) (Protein phosphatase 1C) (Protein phosphatase 2C isoform gamma) (PP2C-gamma) (Protein phosphatase magnesium-dependent 1 gamma)	PPM1G_MOUSE	SUBCELLULAR LOCATION: Nucleus {ECO:0000269|PubMed:9271424}. Membrane {ECO:0000250|UniProtKB:O15355}; Lipid-anchor {ECO:0000250|UniProtKB:O15355}.	membrane [GO:0016020]; nucleoplasm [GO:0005654]; nucleus [GO:0005634]; metal ion binding [GO:0046872]; phosphoprotein phosphatase activity [GO:0004721]; protein serine/threonine phosphatase activity [GO:0004722]; cell cycle arrest [GO:0007050]; peptidyl-threonine dephosphorylation [GO:0035970]; protein dephosphorylation [GO:0006470]	GO:0004721; GO:0004722; GO:0005634; GO:0005654; GO:0006470; GO:0007050; GO:0016020; GO:0035970; GO:0046872
Q811D0	Dlg1	FALSE	FALSE	-0.726401	0.0679308	FALSE	0.127936	0.0340727	Disks large homolog 1 (Embryo-dlg/synapse-associated protein 97) (E-dlg/SAP97) (Synapse-associated protein 97) (SAP-97) (SAP97)	DLG1_MOUSE	SUBCELLULAR LOCATION: Membrane {ECO:0000250|UniProtKB:Q62696}; Peripheral membrane protein {ECO:0000250|UniProtKB:Q12959}. Basolateral cell membrane {ECO:0000250|UniProtKB:Q62696}. Endoplasmic reticulum membrane {ECO:0000250|UniProtKB:Q62696}. Cell junction, synapse, postsynaptic cell membrane, postsynaptic density {ECO:0000250|UniProtKB:Q62696}. Cell junction, synapse {ECO:0000250|UniProtKB:Q62696}. Cell membrane, sarcolemma {ECO:0000250|UniProtKB:Q62696}. Cell junction {ECO:0000250|UniProtKB:Q12959}. Cytoplasm {ECO:0000250|UniProtKB:Q12959}. Apical cell membrane {ECO:0000250|UniProtKB:Q12959}. Note=Colocalizes with EPB41 at regions of intercellular contacts. Basolateral in epithelial cells. May also associate with endoplasmic reticulum membranes. Mainly found in neurons soma, moderately found at postsynaptic densities. {ECO:0000250|UniProtKB:Q12959, ECO:0000250|UniProtKB:Q62696}.	apical plasma membrane [GO:0016324]; basal lamina [GO:0005605]; basal plasma membrane [GO:0009925]; basolateral plasma membrane [GO:0016323]; bicellular tight junction [GO:0005923]; cell junction [GO:0030054]; cell projection membrane [GO:0031253]; cell-cell adherens junction [GO:0005913]; cell-cell junction [GO:0005911]; cytoplasm [GO:0005737]; cytoplasmic side of plasma membrane [GO:0009898]; cytosol [GO:0005829]; dendrite [GO:0030425]; endoplasmic reticulum [GO:0005783]; endoplasmic reticulum membrane [GO:0005789]; Golgi apparatus [GO:0005794]; immunological synapse [GO:0001772]; lateral loop [GO:0043219]; lateral plasma membrane [GO:0016328]; membrane raft [GO:0045121]; microtubule [GO:0005874]; microvillus [GO:0005902]; MPP7-DLG1-LIN7 complex [GO:0097025]; myelin sheath abaxonal region [GO:0035748]; neuromuscular junction [GO:0031594]; neuron projection [GO:0043005]; node of Ranvier [GO:0033268]; nucleus [GO:0005634]; paranode region of axon [GO:0033270]; perinuclear region of cytoplasm [GO:0048471]; plasma membrane [GO:0005886]; postsynaptic density [GO:0014069]; postsynaptic membrane [GO:0045211]; presynaptic membrane [GO:0042734]; synapse [GO:0045202]; T-tubule [GO:0030315]; cadherin binding [GO:0045296]; guanylate kinase activity [GO:0004385]; ion channel binding [GO:0044325]; ionotropic glutamate receptor binding [GO:0035255]; kinase binding [GO:0019900]; kinesin binding [GO:0019894]; L27 domain binding [GO:0097016]; mitogen-activated protein kinase kinase binding [GO:0031434]; PDZ domain binding [GO:0030165]; phosphatase binding [GO:0019902]; potassium channel regulator activity [GO:0015459]; protein C-terminus binding [GO:0008022]; protein kinase binding [GO:0019901]; protein-containing complex scaffold activity [GO:0032947]; actin filament organization [GO:0007015]; activation of protein kinase activity [GO:0032147]; amyloid precursor protein metabolic process [GO:0042982]; astral microtubule organization [GO:0030953]; bicellular tight junction assembly [GO:0070830]; branching involved in ureteric bud morphogenesis [GO:0001658]; cell-cell adhesion [GO:0098609]; cellular protein-containing complex localization [GO:0034629]; chemical synaptic transmission [GO:0007268]; cortical actin cytoskeleton organization [GO:0030866]; cortical microtubule organization [GO:0043622]; embryonic skeletal system morphogenesis [GO:0048704]; endothelial cell proliferation [GO:0001935]; establishment of centrosome localization [GO:0051660]; establishment or maintenance of epithelial cell apical/basal polarity [GO:0045197]; hard palate development [GO:0060022]; immunological synapse formation [GO:0001771]; lens development in camera-type eye [GO:0002088]; membrane raft organization [GO:0031579]; negative regulation of epithelial cell proliferation [GO:0050680]; negative regulation of ERK1 and ERK2 cascade [GO:0070373]; negative regulation of mitotic cell cycle [GO:0045930]; negative regulation of p38MAPK cascade [GO:1903753]; negative regulation of protein kinase B signaling [GO:0051898]; negative regulation of T cell proliferation [GO:0042130]; negative regulation of transcription by RNA polymerase II [GO:0000122]; peristalsis [GO:0030432]; positive regulation of actin filament polymerization [GO:0030838]; positive regulation of cell proliferation [GO:0008284]; positive regulation of developmental growth [GO:0048639]; positive regulation of multicellular organism growth [GO:0040018]; positive regulation of potassium ion transport [GO:0043268]; positive regulation of protein localization to plasma membrane [GO:1903078]; protein localization [GO:0008104]; protein localization to plasma membrane [GO:0072659]; receptor clustering [GO:0043113]; receptor localization to synapse [GO:0097120]; regulation of cell shape [GO:0008360]; regulation of membrane potential [GO:0042391]; regulation of myelination [GO:0031641]; regulation of potassium ion export across plasma membrane [GO:1903764]; regulation of potassium ion import [GO:1903286]; regulation of protein localization [GO:0032880]; regulation of ventricular cardiac muscle cell action potential [GO:0098911]; regulation of voltage-gated potassium channel activity involved in ventricular cardiac muscle cell action potential repolarization [GO:1903760]; reproductive structure development [GO:0048608]; smooth muscle tissue development [GO:0048745]; T cell activation [GO:0042110]; T cell cytokine production [GO:0002369]; tissue morphogenesis [GO:0048729]; ureteric bud development [GO:0001657]	GO:0000122; GO:0001657; GO:0001658; GO:0001771; GO:0001772; GO:0001935; GO:0002088; GO:0002369; GO:0004385; GO:0005605; GO:0005634; GO:0005737; GO:0005783; GO:0005789; GO:0005794; GO:0005829; GO:0005874; GO:0005886; GO:0005902; GO:0005911; GO:0005913; GO:0005923; GO:0007015; GO:0007268; GO:0008022; GO:0008104; GO:0008284; GO:0008360; GO:0009898; GO:0009925; GO:0014069; GO:0015459; GO:0016323; GO:0016324; GO:0016328; GO:0019894; GO:0019900; GO:0019901; GO:0019902; GO:0030054; GO:0030165; GO:0030315; GO:0030425; GO:0030432; GO:0030838; GO:0030866; GO:0030953; GO:0031253; GO:0031434; GO:0031579; GO:0031594; GO:0031641; GO:0032147; GO:0032880; GO:0032947; GO:0033268; GO:0033270; GO:0034629; GO:0035255; GO:0035748; GO:0040018; GO:0042110; GO:0042130; GO:0042391; GO:0042734; GO:0042982; GO:0043005; GO:0043113; GO:0043219; GO:0043268; GO:0043622; GO:0044325; GO:0045121; GO:0045197; GO:0045202; GO:0045211; GO:0045296; GO:0045930; GO:0048471; GO:0048608; GO:0048639; GO:0048704; GO:0048729; GO:0048745; GO:0050680; GO:0051660; GO:0051898; GO:0060022; GO:0070373; GO:0070830; GO:0072659; GO:0097016; GO:0097025; GO:0097120; GO:0098609; GO:0098911; GO:1903078; GO:1903286; GO:1903753; GO:1903760; GO:1903764
Q6X632	Gpr75	FALSE	FALSE	-0.726428	0.0679278	FALSE	0.249451	0.176751	Probable G-protein coupled receptor 75	GPR75_MOUSE	SUBCELLULAR LOCATION: Cell membrane; Multi-pass membrane protein {ECO:0000305|PubMed:17001303}.	integral component of plasma membrane [GO:0005887]; C-C chemokine receptor activity [GO:0016493]; G-protein coupled receptor activity [GO:0004930]; chemokine-mediated signaling pathway [GO:0070098]; G-protein coupled receptor signaling pathway [GO:0007186]; regulation of neuron death [GO:1901214]	GO:0004930; GO:0005887; GO:0007186; GO:0016493; GO:0070098; GO:1901214
Q8VEH6	Cbwd1	FALSE	FALSE	-0.726921	0.0678725	FALSE	0.184407	0.0961708	COBW domain-containing protein 1 (Cobalamin synthase W domain-containing protein 1)	CBWD1_MOUSE		ATP binding [GO:0005524]	GO:0005524
Q9CQ80	Vps25	FALSE	FALSE	-0.727324	0.0678273	FALSE	0.25891	0.188952	Vacuolar protein-sorting-associated protein 25 (ESCRT-II complex subunit VPS25)	VPS25_MOUSE	SUBCELLULAR LOCATION: Cytoplasm {ECO:0000250}. Endosome membrane {ECO:0000250}. Nucleus {ECO:0000250}. Note=Distributes diffusely throughout the cytoplasm and nucleoplasm, but exhibits a punctate distribution on coexpression with CHMP6. {ECO:0000250}.	cytoplasm [GO:0005737]; cytosol [GO:0005829]; endosome membrane [GO:0010008]; ESCRT II complex [GO:0000814]; mitochondrion [GO:0005739]; nucleus [GO:0005634]; protein homodimerization activity [GO:0042803]; protein N-terminus binding [GO:0047485]; structural molecule activity [GO:0005198]; negative regulation of epidermal growth factor-activated receptor activity [GO:0007175]; protein transport to vacuole involved in ubiquitin-dependent protein catabolic process via the multivesicular body sorting pathway [GO:0043328]; regulation of transcription, DNA-templated [GO:0006355]; transcription, DNA-templated [GO:0006351]	GO:0000814; GO:0005198; GO:0005634; GO:0005737; GO:0005739; GO:0005829; GO:0006351; GO:0006355; GO:0007175; GO:0010008; GO:0042803; GO:0043328; GO:0047485
Q5FWK3	Arhgap1	FALSE	FALSE	-0.72774	0.0677807	FALSE	0.234323	0.158923	Rho GTPase-activating protein 1 (Rho-type GTPase-activating protein 1)	RHG01_MOUSE	SUBCELLULAR LOCATION: Cytoplasm {ECO:0000250}.	cell leading edge [GO:0031252]; cytoplasm [GO:0005737]; endosome membrane [GO:0010008]; perinuclear region of cytoplasm [GO:0048471]; plasma membrane [GO:0005886]; ruffle [GO:0001726]; cadherin binding [GO:0045296]; GTPase activator activity [GO:0005096]; Rab GTPase binding [GO:0017137]; SH3 domain binding [GO:0017124]; endosomal transport [GO:0016197]; ferric iron import across plasma membrane [GO:0098706]; negative regulation of endocytic recycling [GO:2001136]; regulation of GTPase activity [GO:0043087]; small GTPase mediated signal transduction [GO:0007264]; transferrin transport [GO:0033572]	GO:0001726; GO:0005096; GO:0005737; GO:0005886; GO:0007264; GO:0010008; GO:0016197; GO:0017124; GO:0017137; GO:0031252; GO:0033572; GO:0043087; GO:0045296; GO:0048471; GO:0098706; GO:2001136
P62843	Rps15	FALSE	FALSE	-0.728826	0.0676591	FALSE	0.187823	0.10137	40S ribosomal protein S15 (RIG protein)	RS15_MOUSE		cytosolic small ribosomal subunit [GO:0022627]; nucleoplasm [GO:0005654]; RNA binding [GO:0003723]; structural constituent of ribosome [GO:0003735]; ribosomal small subunit assembly [GO:0000028]; ribosomal small subunit biogenesis [GO:0042274]; ribosomal small subunit export from nucleus [GO:0000056]; rRNA processing [GO:0006364]; translation [GO:0006412]	GO:0000028; GO:0000056; GO:0003723; GO:0003735; GO:0005654; GO:0006364; GO:0006412; GO:0022627; GO:0042274
Q9WTJ4	Fiz1	FALSE	FALSE	-0.729289	0.0676073	FALSE	0.241169	0.168511	Flt3-interacting zinc finger protein 1	FIZ1_MOUSE	SUBCELLULAR LOCATION: Cytoplasm {ECO:0000269|PubMed:10409713}. Nucleus {ECO:0000269|PubMed:10409713}.	cytoplasm [GO:0005737]; nucleus [GO:0005634]; metal ion binding [GO:0046872]; nucleic acid binding [GO:0003676]; receptor tyrosine kinase binding [GO:0030971]; positive regulation of protein phosphorylation [GO:0001934]; regulation of transcription, DNA-templated [GO:0006355]; transcription, DNA-templated [GO:0006351]	GO:0001934; GO:0003676; GO:0005634; GO:0005737; GO:0006351; GO:0006355; GO:0030971; GO:0046872
Q8BME9	Cbln4	FALSE	FALSE	1.12304	0.659117	TRUE	4.22894	0.000725844	Cerebellin-4 (Cerebellin-like glycoprotein 1)	CBLN4_MOUSE	SUBCELLULAR LOCATION: Secreted. Cell junction, synapse.	cell junction [GO:0030054]; extracellular space [GO:0005615]; synapse [GO:0045202]; protein secretion [GO:0009306]	GO:0005615; GO:0009306; GO:0030054; GO:0045202
Q9D773	Mrpl2	FALSE	FALSE	-0.730036	0.067524	FALSE	0.281609	0.218184	39S ribosomal protein L2, mitochondrial (L2mt) (MRP-L2)	RM02_MOUSE	SUBCELLULAR LOCATION: Mitochondrion {ECO:0000250|UniProtKB:Q5T653}.	mitochondrial large ribosomal subunit [GO:0005762]; mitochondrion [GO:0005739]; RNA binding [GO:0003723]; structural constituent of ribosome [GO:0003735]; mitochondrial translation [GO:0032543]; translation [GO:0006412]	GO:0003723; GO:0003735; GO:0005739; GO:0005762; GO:0006412; GO:0032543
Q99KQ4	Nampt	FALSE	FALSE	-0.730075	0.0675196	FALSE	0.222716	0.145902	Nicotinamide phosphoribosyltransferase (NAmPRTase) (Nampt) (EC 2.4.2.12) (Pre-B-cell colony-enhancing factor 1 homolog) (PBEF) (Visfatin)	NAMPT_MOUSE	SUBCELLULAR LOCATION: Nucleus {ECO:0000250|UniProtKB:P43490}. Cytoplasm {ECO:0000269|PubMed:12555668}. Secreted {ECO:0000250|UniProtKB:P43490}. Note=Under non-inflammatory conditions, visfatin predominantly exhibits a granular pattern within the nucleus. Secreted by endothelial cells upon IL-1beta stimulation. Abundantly secreted in milk, reaching 100-fold higher concentrations compared to maternal serum. {ECO:0000250|UniProtKB:P43490}.	cell junction [GO:0030054]; cytoplasm [GO:0005737]; cytosol [GO:0005829]; extracellular space [GO:0005615]; nuclear speck [GO:0016607]; nucleus [GO:0005634]; cytokine activity [GO:0005125]; drug binding [GO:0008144]; identical protein binding [GO:0042802]; nicotinamide phosphoribosyltransferase activity [GO:0047280]; nicotinate-nucleotide diphosphorylase (carboxylating) activity [GO:0004514]; protein homodimerization activity [GO:0042803]; circadian regulation of gene expression [GO:0032922]; circadian rhythm [GO:0007623]; female pregnancy [GO:0007565]; NAD biosynthetic process [GO:0009435]; positive regulation of nitric-oxide synthase biosynthetic process [GO:0051770]; positive regulation of smooth muscle cell proliferation [GO:0048661]; positive regulation of transcription by RNA polymerase II [GO:0045944]; response to organic cyclic compound [GO:0014070]	GO:0004514; GO:0005125; GO:0005615; GO:0005634; GO:0005737; GO:0005829; GO:0007565; GO:0007623; GO:0008144; GO:0009435; GO:0014070; GO:0016607; GO:0030054; GO:0032922; GO:0042802; GO:0042803; GO:0045944; GO:0047280; GO:0048661; GO:0051770
Q8K0D5	Gfm1	FALSE	TRUE	-0.73039	0.0674844	FALSE	0.252294	0.183063	Elongation factor G, mitochondrial (EF-Gmt) (Elongation factor G 1, mitochondrial) (mEF-G 1) (Elongation factor G1)	EFGM_MOUSE	SUBCELLULAR LOCATION: Mitochondrion.	mitochondrion [GO:0005739]; GTP binding [GO:0005525]; GTPase activity [GO:0003924]; translation elongation factor activity [GO:0003746]; mitochondrial translational elongation [GO:0070125]	GO:0003746; GO:0003924; GO:0005525; GO:0005739; GO:0070125
Q8C0C7	Farsa	FALSE	TRUE	-0.732633	0.0672346	FALSE	0.176801	0.0897752	Phenylalanine--tRNA ligase alpha subunit (EC 6.1.1.20) (Phenylalanyl-tRNA synthetase alpha subunit) (PheRS)	SYFA_MOUSE	SUBCELLULAR LOCATION: Cytoplasm {ECO:0000250|UniProtKB:Q505J8}.	cytoplasm [GO:0005737]; phenylalanine-tRNA ligase complex [GO:0009328]; ATP binding [GO:0005524]; phenylalanine-tRNA ligase activity [GO:0004826]; tRNA binding [GO:0000049]; phenylalanyl-tRNA aminoacylation [GO:0006432]; protein heterotetramerization [GO:0051290]	GO:0000049; GO:0004826; GO:0005524; GO:0005737; GO:0006432; GO:0009328; GO:0051290
Q8CHG7	Rapgef2	FALSE	TRUE	-0.732805	0.0672156	FALSE	0.183383	0.0979779	Rap guanine nucleotide exchange factor 2 (Cyclic nucleotide ras GEF) (CNrasGEF) (Neural RAP guanine nucleotide exchange protein) (nRap GEP) (PDZ domain-containing guanine nucleotide exchange factor 1) (PDZ-GEF1) (RA-GEF-1) (Ras/Rap1-associating GEF-1)	RPGF2_MOUSE	SUBCELLULAR LOCATION: Cytoplasm {ECO:0000250}. Cytoplasm, perinuclear region {ECO:0000250}. Cell membrane {ECO:0000250}. Late endosome {ECO:0000250}. Cell junction {ECO:0000250}. Note=Associated with the synaptic plasma membrane. Localized diffusely in the cytoplasm before neuronal growth factor (NGF) stimulation. Recruited to late endosomes after NGF stimulation. Colocalized with the high affinity nerve growth factor receptor NTRK1 at late endosomes. Translocated to the perinuclear region in a RAP1A-dependent manner. Translocated to the cell membrane. Colocalized with CTNNB1 at cell-cell contacts (By similarity). {ECO:0000250}.	apical plasma membrane [GO:0016324]; bicellular tight junction [GO:0005923]; cell-cell junction [GO:0005911]; cytoplasm [GO:0005737]; cytosol [GO:0005829]; endocytic vesicle [GO:0030139]; late endosome [GO:0005770]; membrane [GO:0016020]; neuron projection [GO:0043005]; neuronal cell body [GO:0043025]; perinuclear region of cytoplasm [GO:0048471]; plasma membrane [GO:0005886]; protein-containing complex [GO:0032991]; synapse [GO:0045202]; beta-1 adrenergic receptor binding [GO:0031697]; cAMP binding [GO:0030552]; GTPase activator activity [GO:0005096]; PDZ domain binding [GO:0030165]; phosphatidic acid binding [GO:0070300]; protein kinase binding [GO:0019901]; Rap guanyl-nucleotide exchange factor activity [GO:0017034]; Ras guanyl-nucleotide exchange factor activity [GO:0005088]; WW domain binding [GO:0050699]; adenylate cyclase-activating adrenergic receptor signaling pathway [GO:0071880]; blood vessel development [GO:0001568]; brain-derived neurotrophic factor receptor signaling pathway [GO:0031547]; cAMP-mediated signaling [GO:0019933]; cellular response to cAMP [GO:0071320]; cellular response to cGMP [GO:0071321]; cellular response to nerve growth factor stimulus [GO:1990090]; establishment of endothelial barrier [GO:0061028]; establishment of endothelial intestinal barrier [GO:0090557]; forebrain neuron development [GO:0021884]; G-protein coupled receptor signaling pathway [GO:0007186]; microvillus assembly [GO:0030033]; negative regulation of cell proliferation [GO:0008285]; negative regulation of dendrite morphogenesis [GO:0050774]; negative regulation of melanin biosynthetic process [GO:0048022]; nerve growth factor signaling pathway [GO:0038180]; neuron migration [GO:0001764]; neuron projection development [GO:0031175]; neuropeptide signaling pathway [GO:0007218]; positive regulation of cAMP-dependent protein kinase activity [GO:2000481]; positive regulation of cAMP-mediated signaling [GO:0043950]; positive regulation of dendritic cell apoptotic process [GO:2000670]; positive regulation of ERK1 and ERK2 cascade [GO:0070374]; positive regulation of GTPase activity [GO:0043547]; positive regulation of neuron migration [GO:2001224]; positive regulation of neuron projection development [GO:0010976]; positive regulation of protein binding [GO:0032092]; positive regulation of protein kinase activity [GO:0045860]; positive regulation of vasculogenesis [GO:2001214]; protein localization to plasma membrane [GO:0072659]; Rap protein signal transduction [GO:0032486]; regulation of cell junction assembly [GO:1901888]; regulation of synaptic plasticity [GO:0048167]; ventricular system development [GO:0021591]	GO:0001568; GO:0001764; GO:0005088; GO:0005096; GO:0005737; GO:0005770; GO:0005829; GO:0005886; GO:0005911; GO:0005923; GO:0007186; GO:0007218; GO:0008285; GO:0010976; GO:0016020; GO:0016324; GO:0017034; GO:0019901; GO:0019933; GO:0021591; GO:0021884; GO:0030033; GO:0030139; GO:0030165; GO:0030552; GO:0031175; GO:0031547; GO:0031697; GO:0032092; GO:0032486; GO:0032991; GO:0038180; GO:0043005; GO:0043025; GO:0043547; GO:0043950; GO:0045202; GO:0045860; GO:0048022; GO:0048167; GO:0048471; GO:0050699; GO:0050774; GO:0061028; GO:0070300; GO:0070374; GO:0071320; GO:0071321; GO:0071880; GO:0072659; GO:0090557; GO:1901888; GO:1990090; GO:2000481; GO:2000670; GO:2001214; GO:2001224
Q62108	Dlg4	FALSE	TRUE	-0.732891	0.0672061	FALSE	0.171849	0.0838743	Disks large homolog 4 (Postsynaptic density protein 95) (PSD-95) (Synapse-associated protein 90) (SAP-90) (SAP90)	DLG4_MOUSE	SUBCELLULAR LOCATION: Cell membrane {ECO:0000250|UniProtKB:P31016}; Lipid-anchor {ECO:0000250|UniProtKB:P31016}; Cytoplasmic side {ECO:0000250|UniProtKB:P31016}. Cell junction, synapse, postsynaptic cell membrane, postsynaptic density {ECO:0000269|PubMed:26931375, ECO:0000269|PubMed:29199957}. Cell junction, synapse {ECO:0000269|PubMed:24153177}. Cytoplasm {ECO:0000250|UniProtKB:P31016}. Cell projection, axon {ECO:0000250|UniProtKB:P31016}. Note=High levels in postsynaptic density of neurons in the forebrain. Also in presynaptic region of inhibitory synapses formed by cerebellar basket cells on axon hillocks of Purkinje cells. {ECO:0000250|UniProtKB:P31016}.	AMPA glutamate receptor complex [GO:0032281]; basolateral plasma membrane [GO:0016323]; cell junction [GO:0030054]; cell periphery [GO:0071944]; cerebellar mossy fiber [GO:0044300]; cortical cytoskeleton [GO:0030863]; cytoplasm [GO:0005737]; dendrite [GO:0030425]; dendrite cytoplasm [GO:0032839]; dendritic spine [GO:0043197]; endoplasmic reticulum [GO:0005783]; excitatory synapse [GO:0060076]; extrinsic component of cytoplasmic side of plasma membrane [GO:0031234]; juxtaparanode region of axon [GO:0044224]; membrane [GO:0016020]; neuron projection terminus [GO:0044306]; neuron spine [GO:0044309]; plasma membrane [GO:0005886]; postsynapse [GO:0098794]; postsynaptic density [GO:0014069]; postsynaptic density membrane [GO:0098839]; postsynaptic membrane [GO:0045211]; synapse [GO:0045202]; synaptic membrane [GO:0097060]; synaptic vesicle [GO:0008021]; acetylcholine receptor binding [GO:0033130]; beta-1 adrenergic receptor binding [GO:0031697]; beta-2 adrenergic receptor binding [GO:0031698]; D1 dopamine receptor binding [GO:0031748]; frizzled binding [GO:0005109]; glutamate receptor binding [GO:0035254]; guanylate kinase activity [GO:0004385]; ionotropic glutamate receptor binding [GO:0035255]; kinase binding [GO:0019900]; kinesin binding [GO:0019894]; neurexin family protein binding [GO:0042043]; neuroligin family protein binding [GO:0097109]; P2Y1 nucleotide receptor binding [GO:0031812]; PDZ domain binding [GO:0030165]; protein C-terminus binding [GO:0008022]; protein kinase binding [GO:0019901]; protein phosphatase binding [GO:0019903]; protein-containing complex binding [GO:0044877]; scaffold protein binding [GO:0097110]; signaling receptor binding [GO:0005102]; structural constituent of postsynaptic density [GO:0098919]; structural molecule activity [GO:0005198]; AMPA glutamate receptor clustering [GO:0097113]; cellular response to potassium ion [GO:0035865]; dendritic spine morphogenesis [GO:0060997]; establishment of protein localization [GO:0045184]; establishment or maintenance of epithelial cell apical/basal polarity [GO:0045197]; locomotory behavior [GO:0007626]; locomotory exploration behavior [GO:0035641]; negative regulation of receptor internalization [GO:0002091]; neuromuscular process controlling balance [GO:0050885]; positive regulation of cytosolic calcium ion concentration [GO:0007204]; positive regulation of excitatory postsynaptic potential [GO:2000463]; positive regulation of neuron projection arborization [GO:0150012]; positive regulation of protein tyrosine kinase activity [GO:0061098]; positive regulation of synaptic transmission [GO:0050806]; postsynaptic neurotransmitter receptor diffusion trapping [GO:0098970]; protein localization to synapse [GO:0035418]; protein-containing complex assembly [GO:0065003]; receptor clustering [GO:0043113]; receptor localization to synapse [GO:0097120]; regulation of grooming behavior [GO:2000821]; regulation of long-term neuronal synaptic plasticity [GO:0048169]; regulation of neuronal synaptic plasticity [GO:0048168]; regulation of NMDA receptor activity [GO:2000310]; response to cocaine [GO:0042220]; social behavior [GO:0035176]; synaptic vesicle maturation [GO:0016188]; vocalization behavior [GO:0071625]	GO:0002091; GO:0004385; GO:0005102; GO:0005109; GO:0005198; GO:0005737; GO:0005783; GO:0005886; GO:0007204; GO:0007626; GO:0008021; GO:0008022; GO:0014069; GO:0016020; GO:0016188; GO:0016323; GO:0019894; GO:0019900; GO:0019901; GO:0019903; GO:0030054; GO:0030165; GO:0030425; GO:0030863; GO:0031234; GO:0031697; GO:0031698; GO:0031748; GO:0031812; GO:0032281; GO:0032839; GO:0033130; GO:0035176; GO:0035254; GO:0035255; GO:0035418; GO:0035641; GO:0035865; GO:0042043; GO:0042220; GO:0043113; GO:0043197; GO:0044224; GO:0044300; GO:0044306; GO:0044309; GO:0044877; GO:0045184; GO:0045197; GO:0045202; GO:0045211; GO:0048168; GO:0048169; GO:0050806; GO:0050885; GO:0060076; GO:0060997; GO:0061098; GO:0065003; GO:0071625; GO:0071944; GO:0097060; GO:0097109; GO:0097110; GO:0097113; GO:0097120; GO:0098794; GO:0098839; GO:0098919; GO:0098970; GO:0150012; GO:2000310; GO:2000463; GO:2000821
Q8BFP9	Pdk1	FALSE	FALSE	-0.733385	0.0671512	FALSE	0.236509	0.165497	[Pyruvate dehydrogenase (acetyl-transferring)] kinase isozyme 1, mitochondrial (EC 2.7.11.2) (Pyruvate dehydrogenase kinase isoform 1) (PDH kinase 1)	PDK1_MOUSE	SUBCELLULAR LOCATION: Mitochondrion matrix {ECO:0000250}.	mitochondrial pyruvate dehydrogenase complex [GO:0005967]; mitochondrion [GO:0005739]; nucleolus [GO:0005730]; nucleus [GO:0005634]; plasma membrane [GO:0005886]; pyruvate dehydrogenase complex [GO:0045254]; ATP binding [GO:0005524]; protein heterodimerization activity [GO:0046982]; protein homodimerization activity [GO:0042803]; protein kinase activity [GO:0004672]; protein serine/threonine kinase activity [GO:0004674]; protein-containing complex binding [GO:0044877]; pyruvate dehydrogenase (acetyl-transferring) kinase activity [GO:0004740]; cell proliferation [GO:0008283]; cell surface receptor signaling pathway [GO:0007166]; glucose metabolic process [GO:0006006]; hypoxia-inducible factor-1alpha signaling pathway [GO:0097411]; intracellular signal transduction [GO:0035556]; intrinsic apoptotic signaling pathway in response to oxidative stress [GO:0008631]; peptidyl-serine phosphorylation [GO:0018105]; protein phosphorylation [GO:0006468]; regulation of acetyl-CoA biosynthetic process from pyruvate [GO:0010510]; regulation of glucose metabolic process [GO:0010906]	GO:0004672; GO:0004674; GO:0004740; GO:0005524; GO:0005634; GO:0005730; GO:0005739; GO:0005886; GO:0005967; GO:0006006; GO:0006468; GO:0007166; GO:0008283; GO:0008631; GO:0010510; GO:0010906; GO:0018105; GO:0035556; GO:0042803; GO:0044877; GO:0045254; GO:0046982; GO:0097411
Q99KR7	Ppif	FALSE	FALSE	-0.733835	0.0671012	FALSE	0.23798	0.167657	Peptidyl-prolyl cis-trans isomerase F, mitochondrial (PPIase F) (EC 5.2.1.8) (Cyclophilin D) (CyP-D) (CypD) (Cyclophilin F) (Rotamase F)	PPIF_MOUSE	SUBCELLULAR LOCATION: Mitochondrion matrix {ECO:0000250}.	mitochondrial inner membrane [GO:0005743]; mitochondrial matrix [GO:0005759]; mitochondrial permeability transition pore complex [GO:0005757]; mitochondrion [GO:0005739]; cyclosporin A binding [GO:0016018]; peptide binding [GO:0042277]; peptidyl-prolyl cis-trans isomerase activity [GO:0003755]; apoptotic mitochondrial changes [GO:0008637]; cellular response to arsenic-containing substance [GO:0071243]; cellular response to calcium ion [GO:0071277]; cellular response to hydrogen peroxide [GO:0070301]; mitochondrial outer membrane permeabilization involved in programmed cell death [GO:1902686]; necroptotic process [GO:0070266]; negative regulation of apoptotic process [GO:0043066]; negative regulation of ATPase activity [GO:0032780]; negative regulation of intrinsic apoptotic signaling pathway [GO:2001243]; negative regulation of oxidative phosphorylation [GO:0090324]; negative regulation of oxidative phosphorylation uncoupler activity [GO:2000276]; negative regulation of release of cytochrome c from mitochondria [GO:0090201]; positive regulation of release of cytochrome c from mitochondria [GO:0090200]; protein folding [GO:0006457]; protein peptidyl-prolyl isomerization [GO:0000413]; regulation of apoptotic process [GO:0042981]; regulation of mitochondrial membrane permeability [GO:0046902]; regulation of mitochondrial membrane permeability involved in programmed necrotic cell death [GO:1902445]; regulation of necrotic cell death [GO:0010939]; regulation of proton-transporting ATPase activity, rotational mechanism [GO:0010849]; response to ischemia [GO:0002931]; response to oxidative stress [GO:0006979]	GO:0000413; GO:0002931; GO:0003755; GO:0005739; GO:0005743; GO:0005757; GO:0005759; GO:0006457; GO:0006979; GO:0008637; GO:0010849; GO:0010939; GO:0016018; GO:0032780; GO:0042277; GO:0042981; GO:0043066; GO:0046902; GO:0070266; GO:0070301; GO:0071243; GO:0071277; GO:0090200; GO:0090201; GO:0090324; GO:1902445; GO:1902686; GO:2000276; GO:2001243
P32648	Vip	FALSE	FALSE	-0.734267	0.0670533	FALSE	0.278055	0.217203	VIP peptides [Cleaved into: Intestinal peptide PHI-42; Intestinal peptide PHI-27 (Peptide histidine isoleucinamide 27); Vasoactive intestinal peptide (VIP) (Vasoactive intestinal polypeptide)]	VIP_MOUSE	SUBCELLULAR LOCATION: Secreted.	extracellular region [GO:0005576]; intracellular [GO:0005622]; neuronal cell body [GO:0043025]; hormone activity [GO:0005179]; signaling receptor binding [GO:0005102]; adenylate cyclase-activating G-protein coupled receptor signaling pathway [GO:0007189]; learning or memory [GO:0007611]; mRNA stabilization [GO:0048255]; negative regulation of apoptotic process [GO:0043066]; negative regulation of potassium ion transport [GO:0043267]; negative regulation of smooth muscle cell proliferation [GO:0048662]; positive regulation of blood vessel diameter [GO:0097755]; positive regulation of endothelial cell proliferation [GO:0001938]; positive regulation of penile erection [GO:0060406]; positive regulation of protein catabolic process [GO:0045732]; prolactin secretion [GO:0070459]; regulation of protein localization [GO:0032880]; regulation of sensory perception of pain [GO:0051930]; regulation of signal transduction [GO:0009966]	GO:0001938; GO:0005102; GO:0005179; GO:0005576; GO:0005622; GO:0007189; GO:0007611; GO:0009966; GO:0032880; GO:0043025; GO:0043066; GO:0043267; GO:0045732; GO:0048255; GO:0048662; GO:0051930; GO:0060406; GO:0070459; GO:0097755
Q91W69	Epn3	FALSE	FALSE	-0.734531	0.067024	FALSE	0.239223	0.169702	Epsin-3 (EPS-15-interacting protein 3)	EPN3_MOUSE	SUBCELLULAR LOCATION: Cytoplasm, cell cortex {ECO:0000250}. Cytoplasm, perinuclear region {ECO:0000250}. Cytoplasmic vesicle, clathrin-coated vesicle {ECO:0000250}. Note=Concentrated in the perinuclear region and associated with clathrin-coated vesicles close to the cell periphery. May shuttle to the nucleus (By similarity). {ECO:0000250}.	cell cortex [GO:0005938]; clathrin-coated pit [GO:0005905]; clathrin-coated vesicle [GO:0030136]; extrinsic component of plasma membrane [GO:0019897]; intracellular membrane-bounded organelle [GO:0043231]; nucleoplasm [GO:0005654]; nucleus [GO:0005634]; perinuclear region of cytoplasm [GO:0048471]; EH domain binding [GO:1990175]; lipid binding [GO:0008289]	GO:0005634; GO:0005654; GO:0005905; GO:0005938; GO:0008289; GO:0019897; GO:0030136; GO:0043231; GO:0048471; GO:1990175
P15105	Glul	FALSE	TRUE	1.12082	0.658233	TRUE	0.906929	2.73522e-15	Glutamine synthetase (GS) (EC 6.3.1.2) (Glutamate decarboxylase) (EC 4.1.1.15) (Glutamate--ammonia ligase)	GLNA_MOUSE	SUBCELLULAR LOCATION: Cytoplasm. Mitochondrion {ECO:0000250}.	axon terminus [GO:0043679]; cell body [GO:0044297]; cell projection [GO:0042995]; cytoplasm [GO:0005737]; cytosol [GO:0005829]; glial cell projection [GO:0097386]; intracellular membrane-bounded organelle [GO:0043231]; mitochondrion [GO:0005739]; myelin sheath [GO:0043209]; neuron projection [GO:0043005]; perikaryon [GO:0043204]; protein-containing complex [GO:0032991]; rough endoplasmic reticulum [GO:0005791]; ATP binding [GO:0005524]; dynein light chain binding [GO:0045503]; glutamate binding [GO:0016595]; glutamate decarboxylase activity [GO:0004351]; glutamate-ammonia ligase activity [GO:0004356]; identical protein binding [GO:0042802]; magnesium ion binding [GO:0000287]; manganese ion binding [GO:0030145]; ammonia assimilation cycle [GO:0019676]; cell proliferation [GO:0008283]; cellular response to starvation [GO:0009267]; glutamate metabolic process [GO:0006536]; glutamine biosynthetic process [GO:0006542]; positive regulation of epithelial cell proliferation [GO:0050679]; positive regulation of insulin secretion [GO:0032024]; positive regulation of synaptic transmission, glutamatergic [GO:0051968]; protein homooligomerization [GO:0051260]; response to glucose [GO:0009749]	GO:0000287; GO:0004351; GO:0004356; GO:0005524; GO:0005737; GO:0005739; GO:0005791; GO:0005829; GO:0006536; GO:0006542; GO:0008283; GO:0009267; GO:0009749; GO:0016595; GO:0019676; GO:0030145; GO:0032024; GO:0032991; GO:0042802; GO:0042995; GO:0043005; GO:0043204; GO:0043209; GO:0043231; GO:0043679; GO:0044297; GO:0045503; GO:0050679; GO:0051260; GO:0051968; GO:0097386
P63271;Q9Z199	Supt4h1a;Supt4h1b	FALSE	FALSE	-0.735136	0.0669569	FALSE	0.216606	0.141398	Transcription elongation factor SPT4-A (DRB sensitivity-inducing factor small subunit 1) (DSIF small subunit 1) (Transcription elongation factor SPT4 1);Transcription elongation factor SPT4-B (DRB sensitivity-inducing factor small subunit 2) (DSIF small subunit 2) (Transcription elongation factor SPT4 2)	SPT4A_MOUSE;SPT4B_MOUSE	SUBCELLULAR LOCATION: Nucleus {ECO:0000250}.;SUBCELLULAR LOCATION: Nucleus {ECO:0000250}.	DSIF complex [GO:0032044]; nucleus [GO:0005634]; DNA binding transcription factor activity [GO:0003700]; protein heterodimerization activity [GO:0046982]; RNA polymerase II core binding [GO:0000993]; single-stranded RNA binding [GO:0003727]; zinc ion binding [GO:0008270]; chromatin organization [GO:0006325]; mRNA processing [GO:0006397]; negative regulation of DNA-templated transcription, elongation [GO:0032785]; negative regulation of transcription by RNA polymerase II [GO:0000122]; negative regulation of transcription elongation from RNA polymerase II promoter [GO:0034244]; positive regulation of DNA-templated transcription, elongation [GO:0032786]; positive regulation of transcription by RNA polymerase II [GO:0045944]; transcription elongation from RNA polymerase II promoter [GO:0006368];DSIF complex [GO:0032044]; DNA binding transcription factor activity [GO:0003700]; RNA polymerase II core binding [GO:0000993]; single-stranded RNA binding [GO:0003727]; zinc ion binding [GO:0008270]; chromatin organization [GO:0006325]; mRNA processing [GO:0006397]; positive regulation of DNA-templated transcription, elongation [GO:0032786]; regulation of transcription elongation from RNA polymerase II promoter [GO:0034243]; transcription, DNA-templated [GO:0006351]	GO:0000122; GO:0000993; GO:0003700; GO:0003727; GO:0005634; GO:0006325; GO:0006368; GO:0006397; GO:0008270; GO:0032044; GO:0032785; GO:0032786; GO:0034244; GO:0045944; GO:0046982;GO:0000993; GO:0003700; GO:0003727; GO:0006325; GO:0006351; GO:0006397; GO:0008270; GO:0032044; GO:0032786; GO:0034243
Q6ZWZ2	Ube2r2	FALSE	FALSE	-0.735295	0.0669394	FALSE	0.185078	0.10141	Ubiquitin-conjugating enzyme E2 R2 (EC 2.3.2.23) (E2 ubiquitin-conjugating enzyme R2) (Ubiquitin carrier protein R2) (Ubiquitin-conjugating enzyme E2-CDC34B) (Ubiquitin-protein ligase R2)	UB2R2_MOUSE		cytoplasm [GO:0005737]; ATP binding [GO:0005524]; ubiquitin conjugating enzyme activity [GO:0061631]; ubiquitin protein ligase activity [GO:0061630]; ubiquitin protein ligase binding [GO:0031625]; ubiquitin-protein transferase activity [GO:0004842]; proteasome-mediated ubiquitin-dependent protein catabolic process [GO:0043161]; protein K48-linked ubiquitination [GO:0070936]; protein monoubiquitination [GO:0006513]	GO:0004842; GO:0005524; GO:0005737; GO:0006513; GO:0031625; GO:0043161; GO:0061630; GO:0061631; GO:0070936
Q9ERE7	Mesdc2	FALSE	FALSE	-0.735725	0.0668918	FALSE	0.164927	0.0768692	LRP chaperone MESD (LDLR chaperone MESD) (Mesoderm development candidate 2) (Mesoderm development protein)	MESD_MOUSE	SUBCELLULAR LOCATION: Endoplasmic reticulum {ECO:0000269|PubMed:12581525}. Note=Released from apoptotic cells and shed photoreceptor outer segments (PubMed:27184668). {ECO:0000269|PubMed:27184668}.	endoplasmic reticulum [GO:0005783]; plasma membrane [GO:0005886]; identical protein binding [GO:0042802]; low-density lipoprotein particle receptor binding [GO:0050750]; mesoderm development [GO:0007498]; phagocytosis [GO:0006909]; positive regulation of skeletal muscle acetylcholine-gated channel clustering [GO:1904395]; protein folding [GO:0006457]; protein localization to cell surface [GO:0034394]; Wnt signaling pathway [GO:0016055]	GO:0005783; GO:0005886; GO:0006457; GO:0006909; GO:0007498; GO:0016055; GO:0034394; GO:0042802; GO:0050750; GO:1904395
A2ABU4	Myom3	FALSE	FALSE	-0.736054	0.0668554	FALSE	0.254134	0.189419	Myomesin-3 (Myomesin family member 3)	MYOM3_MOUSE	SUBCELLULAR LOCATION: Cytoplasm, myofibril, sarcomere, M line {ECO:0000269|PubMed:18177667}.	M band [GO:0031430]; protein homodimerization activity [GO:0042803]	GO:0031430; GO:0042803
Q8R164	Bphl	FALSE	FALSE	-0.736112	0.066849	FALSE	0.286098	0.22816	Valacyclovir hydrolase (VACVase) (Valacyclovirase) (EC 3.1.-.-) (Biphenyl hydrolase-like protein)	BPHL_MOUSE	SUBCELLULAR LOCATION: Cytoplasm {ECO:0000250}.	mitochondrion [GO:0005739]; hydrolase activity [GO:0016787]	GO:0005739; GO:0016787
Q8BIJ6	Iars2	FALSE	TRUE	-0.736354	0.0668222	FALSE	0.164529	0.0766774	Isoleucine--tRNA ligase, mitochondrial (EC 6.1.1.5) (Isoleucyl-tRNA synthetase) (IleRS)	SYIM_MOUSE	SUBCELLULAR LOCATION: Mitochondrion matrix {ECO:0000250}.	cytosol [GO:0005829]; mitochondrial matrix [GO:0005759]; mitochondrion [GO:0005739]; aminoacyl-tRNA editing activity [GO:0002161]; ATP binding [GO:0005524]; isoleucine-tRNA ligase activity [GO:0004822]; tRNA binding [GO:0000049]; isoleucyl-tRNA aminoacylation [GO:0006428]	GO:0000049; GO:0002161; GO:0004822; GO:0005524; GO:0005739; GO:0005759; GO:0005829; GO:0006428
Q9CXW4	Rpl11	TRUE	TRUE	-0.736709	0.066783	FALSE	0.26893	0.208069	60S ribosomal protein L11	RL11_MOUSE	SUBCELLULAR LOCATION: Nucleus, nucleolus {ECO:0000269|PubMed:15195100, ECO:0000269|PubMed:21804542}. Cytoplasm {ECO:0000269|PubMed:21804542}.	cytoplasm [GO:0005737]; cytosolic large ribosomal subunit [GO:0022625]; cytosolic ribosome [GO:0022626]; nucleolus [GO:0005730]; nucleoplasm [GO:0005654]; polysomal ribosome [GO:0042788]; protein-containing complex [GO:0032991]; 5S rRNA binding [GO:0008097]; peroxisome proliferator activated receptor binding [GO:0042975]; RNA binding [GO:0003723]; structural constituent of ribosome [GO:0003735]; ubiquitin ligase inhibitor activity [GO:1990948]; ubiquitin protein ligase binding [GO:0031625]; cytoplasmic translation [GO:0002181]; negative regulation of DNA binding transcription factor activity [GO:0043433]; negative regulation of proteasomal ubiquitin-dependent protein catabolic process [GO:0032435]; negative regulation of protein neddylation [GO:2000435]; negative regulation of ubiquitin protein ligase activity [GO:1904667]; negative regulation of ubiquitin-dependent protein catabolic process [GO:2000059]; positive regulation of gene expression [GO:0010628]; positive regulation of intrinsic apoptotic signaling pathway by p53 class mediator [GO:1902255]; positive regulation of protein binding [GO:0032092]; positive regulation of signal transduction by p53 class mediator [GO:1901798]; protein localization to nucleus [GO:0034504]; protein stabilization [GO:0050821]; protein targeting [GO:0006605]; regulation of signal transduction by p53 class mediator [GO:1901796]; ribosomal large subunit assembly [GO:0000027]; ribosomal large subunit biogenesis [GO:0042273]; rRNA processing [GO:0006364]; translation [GO:0006412]	GO:0000027; GO:0002181; GO:0003723; GO:0003735; GO:0005654; GO:0005730; GO:0005737; GO:0006364; GO:0006412; GO:0006605; GO:0008097; GO:0010628; GO:0022625; GO:0022626; GO:0031625; GO:0032092; GO:0032435; GO:0032991; GO:0034504; GO:0042273; GO:0042788; GO:0042975; GO:0043433; GO:0050821; GO:1901796; GO:1901798; GO:1902255; GO:1904667; GO:1990948; GO:2000059; GO:2000435
Q8VE91	Fam134b	FALSE	FALSE	-0.736959	0.0667554	FALSE	0.268921	0.208246	Reticulophagy regulator 1 (Reticulophagy receptor 1)	RETR1_MOUSE	SUBCELLULAR LOCATION: Golgi apparatus, cis-Golgi network membrane {ECO:0000269|PubMed:19838196}; Multi-pass membrane protein {ECO:0000255}. Endoplasmic reticulum membrane {ECO:0000250|UniProtKB:Q9H6L5}; Multi-pass membrane protein {ECO:0000255}.	cis-Golgi network [GO:0005801]; endoplasmic reticulum [GO:0005783]; integral component of endoplasmic reticulum membrane [GO:0030176]; nuclear body [GO:0016604]; nucleolus [GO:0005730]; negative regulation of neuron apoptotic process [GO:0043524]; reticulophagy [GO:0061709]; sensory perception of pain [GO:0019233]	GO:0005730; GO:0005783; GO:0005801; GO:0016604; GO:0019233; GO:0030176; GO:0043524; GO:0061709
Q80W47	Wipi2	FALSE	TRUE	-0.737088	0.0667411	FALSE	0.237772	0.169644	WD repeat domain phosphoinositide-interacting protein 2 (WIPI-2)	WIPI2_MOUSE	SUBCELLULAR LOCATION: Preautophagosomal structure membrane {ECO:0000269|PubMed:23051912, ECO:0000269|PubMed:23291478, ECO:0000269|PubMed:24954904}; Peripheral membrane protein {ECO:0000250|UniProtKB:Q9Y4P8}; Cytoplasmic side {ECO:0000250|UniProtKB:Q9Y4P8}. Note=Enriched at preautophagosomal structure membranes in response to PtdIns3P. Dissociates from mature phagosome membranes. {ECO:0000250|UniProtKB:Q9Y4P8}.	autophagosome [GO:0005776]; cytosol [GO:0005829]; extrinsic component of membrane [GO:0019898]; nucleoplasm [GO:0005654]; phagophore assembly site [GO:0000407]; phagophore assembly site membrane [GO:0034045]; protein-containing complex [GO:0032991]; phosphatidylinositol-3,5-bisphosphate binding [GO:0080025]; phosphatidylinositol-3-phosphate binding [GO:0032266]; phosphatidylinositol-5-phosphate binding [GO:0010314]; autophagosome assembly [GO:0000045]; autophagy of mitochondrion [GO:0000422]; autophagy of nucleus [GO:0044804]; protein lipidation [GO:0006497]; protein lipidation involved in autophagosome assembly [GO:0061739]; protein localization to phagophore assembly site [GO:0034497]; xenophagy [GO:0098792]	GO:0000045; GO:0000407; GO:0000422; GO:0005654; GO:0005776; GO:0005829; GO:0006497; GO:0010314; GO:0019898; GO:0032266; GO:0032991; GO:0034045; GO:0034497; GO:0044804; GO:0061739; GO:0080025; GO:0098792
Q99J99	Mpst	FALSE	FALSE	-0.738054	0.0666346	FALSE	0.212968	0.138585	3-mercaptopyruvate sulfurtransferase (MST) (EC 2.8.1.2)	THTM_MOUSE	SUBCELLULAR LOCATION: Cytoplasm {ECO:0000250|UniProtKB:P97532}. Mitochondrion {ECO:0000269|PubMed:18855522}. Cell junction, synapse, synaptosome {ECO:0000269|PubMed:18855522}.	cell junction [GO:0030054]; cytoplasm [GO:0005737]; cytosol [GO:0005829]; mitochondrial inner membrane [GO:0005743]; mitochondrion [GO:0005739]; neuron projection [GO:0043005]; synapse [GO:0045202]; 3-mercaptopyruvate sulfurtransferase activity [GO:0016784]; identical protein binding [GO:0042802]; thiosulfate sulfurtransferase activity [GO:0004792]; hydrogen sulfide biosynthetic process [GO:0070814]; kidney development [GO:0001822]; liver development [GO:0001889]; transsulfuration [GO:0019346]	GO:0001822; GO:0001889; GO:0004792; GO:0005737; GO:0005739; GO:0005743; GO:0005829; GO:0016784; GO:0019346; GO:0030054; GO:0042802; GO:0043005; GO:0045202; GO:0070814
Q9D394	Rufy3	FALSE	FALSE	1.1188	0.657426	TRUE	0.828684	1.36773e-16	Protein RUFY3 (Rap2-interacting protein x) (RIPx) (Single axon-regulated protein 1) (Singar1)	RUFY3_MOUSE	SUBCELLULAR LOCATION: Cytoplasm {ECO:0000250|UniProtKB:Q7L099}. Endomembrane system {ECO:0000250|UniProtKB:Q7L099}. Cell projection, invadopodium {ECO:0000250|UniProtKB:Q7L099}. Perikaryon {ECO:0000269|PubMed:24720729}. Cell projection {ECO:0000269|PubMed:24720729}. Cell projection, growth cone {ECO:0000269|PubMed:24720729}. Cell projection, filopodium {ECO:0000269|PubMed:24720729}. Cell projection, lamellipodium {ECO:0000269|PubMed:24720729}. Note=Accumulates in axon growth cones in a F-actin-dependent manner (PubMed:24720729). Colocalized with FSCN1 and F-actin at filipodia and lamellipodia of axonal growth cones (PubMed:24720729). Colocalized with DBN1 and F-actin at transitional domain of the axonal growth cone (PubMed:24720729). Colocalizes with PAK1, F-actin, myosins and integrins in invadopodia at the cell periphery (By similarity). Colocalized with Ras-related Rab-5 proteins in cytoplasmic vesicles (By similarity). {ECO:0000250|UniProtKB:Q5FVJ0, ECO:0000250|UniProtKB:Q7L099, ECO:0000269|PubMed:24720729}.	axon [GO:0030424]; cell junction [GO:0030054]; cytoplasm [GO:0005737]; cytosol [GO:0005829]; dendrite [GO:0030425]; endomembrane system [GO:0012505]; filopodium [GO:0030175]; growth cone [GO:0030426]; invadopodium [GO:0071437]; lamellipodium [GO:0030027]; membrane [GO:0016020]; neuronal cell body [GO:0043025]; perikaryon [GO:0043204]; actin filament organization [GO:0007015]; negative regulation of axonogenesis [GO:0050771]; positive regulation of axon extension [GO:0045773]; positive regulation of axonogenesis [GO:0050772]; positive regulation of cell migration [GO:0030335]; positive regulation of intracellular protein transport [GO:0090316]; regulation of axonogenesis [GO:0050770]; regulation of establishment of cell polarity [GO:2000114]	GO:0005737; GO:0005829; GO:0007015; GO:0012505; GO:0016020; GO:0030027; GO:0030054; GO:0030175; GO:0030335; GO:0030424; GO:0030425; GO:0030426; GO:0043025; GO:0043204; GO:0045773; GO:0050770; GO:0050771; GO:0050772; GO:0071437; GO:0090316; GO:2000114
Q7TMY4	Thoc7	FALSE	FALSE	-0.73824	0.066614	FALSE	0.219432	0.147013	THO complex subunit 7 homolog (Ngg1-interacting factor 3-like protein 1-binding protein 1)	THOC7_MOUSE	SUBCELLULAR LOCATION: Cytoplasm {ECO:0000250|UniProtKB:Q6I9Y2}. Nucleus {ECO:0000250|UniProtKB:Q6I9Y2}. Nucleus speckle {ECO:0000250|UniProtKB:Q6I9Y2}. Note=Interaction with THOC5 is required for nuclear localization. {ECO:0000250|UniProtKB:Q6I9Y2}.	chromosome, telomeric region [GO:0000781]; cytoplasm [GO:0005737]; cytosol [GO:0005829]; nuclear chromosome, telomeric region [GO:0000784]; nuclear speck [GO:0016607]; nucleus [GO:0005634]; THO complex [GO:0000347]; THO complex part of transcription export complex [GO:0000445]; transcription export complex [GO:0000346]; RNA binding [GO:0003723]; mRNA export from nucleus [GO:0006406]; mRNA processing [GO:0006397]; RNA splicing [GO:0008380]; viral mRNA export from host cell nucleus [GO:0046784]	GO:0000346; GO:0000347; GO:0000445; GO:0000781; GO:0000784; GO:0003723; GO:0005634; GO:0005737; GO:0005829; GO:0006397; GO:0006406; GO:0008380; GO:0016607; GO:0046784
P55096	Abcd3	TRUE	TRUE	-0.738379	0.0665987	FALSE	0.156776	0.0683845	ATP-binding cassette sub-family D member 3 (68 kDa peroxisomal membrane protein) (PMP68) (70 kDa peroxisomal membrane protein) (PMP70)	ABCD3_MOUSE	SUBCELLULAR LOCATION: Peroxisome membrane; Multi-pass membrane protein.	integral component of membrane [GO:0016021]; intracellular membrane-bounded organelle [GO:0043231]; mitochondrial inner membrane [GO:0005743]; mitochondrion [GO:0005739]; peroxisomal matrix [GO:0005782]; peroxisomal membrane [GO:0005778]; peroxisome [GO:0005777]; ATP binding [GO:0005524]; ATPase activity [GO:0016887]; ATPase activity, coupled to transmembrane movement of substances [GO:0042626]; long-chain fatty acid transporter activity [GO:0005324]; protein homodimerization activity [GO:0042803]; protein self-association [GO:0043621]; fatty acid beta-oxidation [GO:0006635]; fatty acid biosynthetic process [GO:0006633]; peroxisomal long-chain fatty acid import [GO:0015910]; peroxisome organization [GO:0007031]; response to drug [GO:0042493]; response to organic cyclic compound [GO:0014070]; very long-chain fatty acid catabolic process [GO:0042760]	GO:0005324; GO:0005524; GO:0005739; GO:0005743; GO:0005777; GO:0005778; GO:0005782; GO:0006633; GO:0006635; GO:0007031; GO:0014070; GO:0015910; GO:0016021; GO:0016887; GO:0042493; GO:0042626; GO:0042760; GO:0042803; GO:0043231; GO:0043621
Q6ZWV7	Rpl35	FALSE	TRUE	-0.738748	0.0665581	FALSE	0.294496	0.240056	60S ribosomal protein L35	RL35_MOUSE		cytosolic large ribosomal subunit [GO:0022625]; mRNA binding [GO:0003729]; ribonucleoprotein complex binding [GO:0043021]; structural constituent of ribosome [GO:0003735]; maturation of LSU-rRNA from tricistronic rRNA transcript (SSU-rRNA, 5.8S rRNA, LSU-rRNA) [GO:0000463]; translation [GO:0006412]	GO:0000463; GO:0003729; GO:0003735; GO:0006412; GO:0022625; GO:0043021
Q9CPX6	Atg3	FALSE	FALSE	-0.739173	0.0665113	FALSE	0.142736	0.0528078	Ubiquitin-like-conjugating enzyme ATG3 (EC 2.3.2.-) (Autophagy-related protein 3) (APG3-like)	ATG3_MOUSE	SUBCELLULAR LOCATION: Cytoplasm {ECO:0000250}.	cytoplasmic ubiquitin ligase complex [GO:0000153]; cytosol [GO:0005829]; Atg12 transferase activity [GO:0019777]; Atg8 ligase activity [GO:0019776]; enzyme binding [GO:0019899]; ubiquitin-like protein transferase activity [GO:0019787]; autophagosome assembly [GO:0000045]; autophagy of mitochondrion [GO:0000422]; autophagy of nucleus [GO:0044804]; cellular protein modification process [GO:0006464]; macroautophagy [GO:0016236]; mitochondrial fragmentation involved in apoptotic process [GO:0043653]; negative regulation of phagocytosis [GO:0050765]; protein transport [GO:0015031]; protein ubiquitination [GO:0016567]; regulation of cilium assembly [GO:1902017]	GO:0000045; GO:0000153; GO:0000422; GO:0005829; GO:0006464; GO:0015031; GO:0016236; GO:0016567; GO:0019776; GO:0019777; GO:0019787; GO:0019899; GO:0043653; GO:0044804; GO:0050765; GO:1902017
Q9D8C4	Ifi35	FALSE	FALSE	-0.739469	0.0664788	FALSE	0.372145	0.323911	Interferon-induced 35 kDa protein homolog (IFP 35) (Ifi-35)	IN35_MOUSE	SUBCELLULAR LOCATION: Nucleus {ECO:0000250}. Note=Nuclear following IFN treatment. {ECO:0000250}.	nucleus [GO:0005634]	GO:0005634
Q76KJ5	Cd3eap	FALSE	FALSE	-0.73955	0.0664699	FALSE	0.189348	0.109136	DNA-directed RNA polymerase I subunit RPA34 (A34.5) (Anti-sense to ERCC-1 protein) (ASE-1) (CD3-epsilon-associated protein) (CD3E-associated protein) (RNA polymerase I-associated factor PAF49)	RPA34_MOUSE	SUBCELLULAR LOCATION: Nucleus, nucleolus {ECO:0000269|PubMed:15226435}. Note=Accumulates in the nucleolus of exponentially growing cells.	cytosol [GO:0005829]; DNA-directed RNA polymerase I complex [GO:0005736]; fibrillar center [GO:0001650]; mitochondrion [GO:0005739]; nucleolus [GO:0005730]; nucleus [GO:0005634]; rRNA transcription [GO:0009303]	GO:0001650; GO:0005634; GO:0005730; GO:0005736; GO:0005739; GO:0005829; GO:0009303
Q8R1B0	Stac2	FALSE	FALSE	-0.740451	0.0663708	FALSE	0.207874	0.133513	SH3 and cysteine-rich domain-containing protein 2 (24b2/STAC2) (Src homology 3 and cysteine-rich domain-containing protein 2)	STAC2_MOUSE	SUBCELLULAR LOCATION: Cytoplasm, cytosol {ECO:0000269|PubMed:28112192}. Cell membrane {ECO:0000269|PubMed:23818578}; Peripheral membrane protein {ECO:0000305|PubMed:23818578}; Cytoplasmic side {ECO:0000305|PubMed:23818578}. Note=Colocalizes with CACNA1C at the plasma membrane of transfected cells. {ECO:0000269|PubMed:23818578}.	cytosol [GO:0005829]; plasma membrane [GO:0005886]; metal ion binding [GO:0046872]; intracellular signal transduction [GO:0035556]	GO:0005829; GO:0005886; GO:0035556; GO:0046872
P16879	Fes	FALSE	FALSE	-0.740613	0.066353	FALSE	0.370957	0.323705	Tyrosine-protein kinase Fes/Fps (EC 2.7.10.2) (Proto-oncogene c-Fes)	FES_MOUSE	SUBCELLULAR LOCATION: Cytoplasm, cytosol {ECO:0000250}. Cytoplasm, cytoskeleton {ECO:0000250}. Cell membrane {ECO:0000250}; Peripheral membrane protein {ECO:0000250}; Cytoplasmic side {ECO:0000250}. Cytoplasmic vesicle {ECO:0000250}. Golgi apparatus {ECO:0000250}. Cell junction, focal adhesion {ECO:0000250}. Note=Distributed throughout the cytosol when the kinase is not activated. Association with microtubules requires activation of the kinase activity. Shuttles between focal adhesions and cell-cell contacts in epithelial cells. Recruited to the lateral cell membrane in polarized epithelial cells by interaction with phosphorylated EZR. Detected at tubular membrane structures in the cytoplasm and at the cell periphery (By similarity). {ECO:0000250}.	cytoplasm [GO:0005737]; cytoplasmic vesicle [GO:0031410]; cytosol [GO:0005829]; extrinsic component of cytoplasmic side of plasma membrane [GO:0031234]; focal adhesion [GO:0005925]; Golgi apparatus [GO:0005794]; microtubule cytoskeleton [GO:0015630]; ATP binding [GO:0005524]; immunoglobulin receptor binding [GO:0034987]; microtubule binding [GO:0008017]; non-membrane spanning protein tyrosine kinase activity [GO:0004715]; phosphatidylinositol binding [GO:0035091]; protein kinase activity [GO:0004672]; protein tyrosine kinase activity [GO:0004713]; signaling receptor binding [GO:0005102]; cell adhesion [GO:0007155]; cell differentiation [GO:0030154]; cell migration [GO:0016477]; centrosome cycle [GO:0007098]; chemotaxis [GO:0006935]; epidermal growth factor receptor signaling pathway [GO:0007173]; innate immune response [GO:0045087]; microtubule bundle formation [GO:0001578]; peptidyl-tyrosine autophosphorylation [GO:0038083]; peptidyl-tyrosine phosphorylation [GO:0018108]; positive regulation of actin cytoskeleton reorganization [GO:2000251]; positive regulation of microtubule polymerization [GO:0031116]; positive regulation of myeloid cell differentiation [GO:0045639]; positive regulation of neuron projection development [GO:0010976]; protein autophosphorylation [GO:0046777]; regulation of cell adhesion [GO:0030155]; regulation of cell differentiation [GO:0045595]; regulation of cell motility [GO:2000145]; regulation of cell proliferation [GO:0042127]; regulation of cell shape [GO:0008360]; regulation of mast cell degranulation [GO:0043304]	GO:0001578; GO:0004672; GO:0004713; GO:0004715; GO:0005102; GO:0005524; GO:0005737; GO:0005794; GO:0005829; GO:0005925; GO:0006935; GO:0007098; GO:0007155; GO:0007173; GO:0008017; GO:0008360; GO:0010976; GO:0015630; GO:0016477; GO:0018108; GO:0030154; GO:0030155; GO:0031116; GO:0031234; GO:0031410; GO:0034987; GO:0035091; GO:0038083; GO:0042127; GO:0043304; GO:0045087; GO:0045595; GO:0045639; GO:0046777; GO:2000145; GO:2000251
Q8BHE5	Bmp3	FALSE	FALSE	-0.740683	0.0663453	FALSE	0.302961	0.251365	Bone morphogenetic protein 3 (BMP-3)	BMP3_MOUSE	SUBCELLULAR LOCATION: Secreted.	extracellular space [GO:0005615]; vesicle [GO:0031982]; BMP receptor binding [GO:0070700]; cytokine activity [GO:0005125]; growth factor activity [GO:0008083]; transforming growth factor beta receptor binding [GO:0005160]; BMP signaling pathway [GO:0030509]; cartilage development [GO:0051216]; cell development [GO:0048468]; osteoblast differentiation [GO:0001649]; positive regulation of pathway-restricted SMAD protein phosphorylation [GO:0010862]; positive regulation of transcription by RNA polymerase II [GO:0045944]; regulation of apoptotic process [GO:0042981]; regulation of MAPK cascade [GO:0043408]; SMAD protein signal transduction [GO:0060395]	GO:0001649; GO:0005125; GO:0005160; GO:0005615; GO:0008083; GO:0010862; GO:0030509; GO:0031982; GO:0042981; GO:0043408; GO:0045944; GO:0048468; GO:0051216; GO:0060395; GO:0070700
Q11136	Pepd	FALSE	TRUE	-0.740948	0.0663162	FALSE	0.22212	0.152245	Xaa-Pro dipeptidase (X-Pro dipeptidase) (EC 3.4.13.9) (Imidodipeptidase) (Peptidase 4) (Peptidase D) (Proline dipeptidase) (Prolidase)	PEPD_MOUSE		nucleoplasm [GO:0005654]; nucleus [GO:0005634]; aminopeptidase activity [GO:0004177]; manganese ion binding [GO:0030145]; metallopeptidase activity [GO:0008237]; peptidase activity [GO:0008233]; proline dipeptidase activity [GO:0102009]; collagen catabolic process [GO:0030574]	GO:0004177; GO:0005634; GO:0005654; GO:0008233; GO:0008237; GO:0030145; GO:0030574; GO:0102009
Q8BUB6	Ust	FALSE	FALSE	1.11628	0.656416	TRUE	3.73142	0.000314276	Uronyl 2-sulfotransferase (EC 2.8.2.-)	UST_MOUSE	SUBCELLULAR LOCATION: Golgi apparatus membrane {ECO:0000250}; Single-pass type II membrane protein {ECO:0000250}.	Golgi membrane [GO:0000139]; integral component of membrane [GO:0016021]; sulfotransferase activity [GO:0008146]; establishment of cell polarity [GO:0030010]; regulation of axonogenesis [GO:0050770]	GO:0000139; GO:0008146; GO:0016021; GO:0030010; GO:0050770
Q80XK6	Atg2b	FALSE	FALSE	-0.741441	0.0662621	FALSE	0.188549	0.109166	Autophagy-related protein 2 homolog B	ATG2B_MOUSE	SUBCELLULAR LOCATION: Preautophagosomal structure membrane {ECO:0000250}; Peripheral membrane protein {ECO:0000250}. Lipid droplet {ECO:0000250}.	extrinsic component of membrane [GO:0019898]; lipid droplet [GO:0005811]; nucleoplasm [GO:0005654]; phagophore assembly site [GO:0000407]; phagophore assembly site membrane [GO:0034045]; autophagosome assembly [GO:0000045]; autophagy of mitochondrion [GO:0000422]; autophagy of nucleus [GO:0044804]	GO:0000045; GO:0000407; GO:0000422; GO:0005654; GO:0005811; GO:0019898; GO:0034045; GO:0044804
Q9CQH7	Btf3l4	FALSE	FALSE	-0.741688	0.0662351	FALSE	0.260453	0.201392	Transcription factor BTF3 homolog 4 (Basic transcription factor 3-like 4)	BT3L4_MOUSE
Q9D0C4	Trmt5	FALSE	TRUE	-0.741786	0.0662243	FALSE	0.256196	0.196173	tRNA (guanine(37)-N1)-methyltransferase (EC 2.1.1.228) (M1G-methyltransferase) (tRNA [GM37] methyltransferase) (tRNA methyltransferase 5 homolog)	TRM5_MOUSE	SUBCELLULAR LOCATION: Mitochondrion matrix {ECO:0000255|HAMAP-Rule:MF_03152}. Nucleus {ECO:0000255|HAMAP-Rule:MF_03152}. Cytoplasm {ECO:0000255|HAMAP-Rule:MF_03152}. Note=Predominantly in the mitochondria and in the nucleus. {ECO:0000255|HAMAP-Rule:MF_03152}.	mitochondrial matrix [GO:0005759]; nucleus [GO:0005634]; tRNA (guanine(37)-N(1))-methyltransferase activity [GO:0052906]; mitochondrial tRNA methylation [GO:0070901]	GO:0005634; GO:0005759; GO:0052906; GO:0070901
Q93092	Taldo1	FALSE	TRUE	-0.741937	0.0662078	FALSE	0.265926	0.208332	Transaldolase (EC 2.2.1.2)	TALDO_MOUSE	SUBCELLULAR LOCATION: Cytoplasm {ECO:0000305}.	cytosol [GO:0005829]; intracellular membrane-bounded organelle [GO:0043231]; nucleoplasm [GO:0005654]; nucleus [GO:0005634]; carbohydrate binding [GO:0030246]; monosaccharide binding [GO:0048029]; sedoheptulose-7-phosphate:D-glyceraldehyde-3-phosphate glyceronetransferase activity [GO:0004801]; carbohydrate metabolic process [GO:0005975]; fructose 6-phosphate metabolic process [GO:0006002]; glyceraldehyde-3-phosphate metabolic process [GO:0019682]; pentose-phosphate shunt [GO:0006098]; pentose-phosphate shunt, non-oxidative branch [GO:0009052]	GO:0004801; GO:0005634; GO:0005654; GO:0005829; GO:0005975; GO:0006002; GO:0006098; GO:0009052; GO:0019682; GO:0030246; GO:0043231; GO:0048029
P84078	Arf1	TRUE	TRUE	-0.742054	0.0661949	FALSE	0.327576	0.279973	ADP-ribosylation factor 1	ARF1_MOUSE	SUBCELLULAR LOCATION: Golgi apparatus. Cytoplasm, perinuclear region {ECO:0000250}. Cell junction, synapse, synaptosome {ECO:0000250}. Cell junction, synapse, postsynaptic cell membrane, postsynaptic density {ECO:0000250}. Membrane {ECO:0000250|UniProtKB:P84077}; Lipid-anchor {ECO:0000250|UniProtKB:P84077}.	cell junction [GO:0030054]; cell leading edge [GO:0031252]; COPI-coated vesicle [GO:0030137]; cytosol [GO:0005829]; endomembrane system [GO:0012505]; Golgi apparatus [GO:0005794]; Golgi membrane [GO:0000139]; late endosome [GO:0005770]; neuron projection [GO:0043005]; perinuclear region of cytoplasm [GO:0048471]; peroxisomal membrane [GO:0005778]; postsynaptic density [GO:0014069]; postsynaptic membrane [GO:0045211]; protein-containing complex [GO:0032991]; sarcomere [GO:0030017]; trans-Golgi network [GO:0005802]; GDP binding [GO:0019003]; GTP binding [GO:0005525]; magnesium ion binding [GO:0000287]; phospholipase D activator activity [GO:1990583]; protein domain specific binding [GO:0019904]; protein heterodimerization activity [GO:0046982]; protein homodimerization activity [GO:0042803]; actin filament organization [GO:0007015]; cellular copper ion homeostasis [GO:0006878]; cellular response to virus [GO:0098586]; dendritic spine organization [GO:0097061]; Golgi to transport vesicle transport [GO:0055108]; long term synaptic depression [GO:0060292]; lysosomal membrane organization [GO:0097212]; mitotic cleavage furrow ingression [GO:1990386]; positive regulation of calcium ion-dependent exocytosis [GO:0045956]; positive regulation of dendritic spine development [GO:0060999]; positive regulation of endocytosis [GO:0045807]; positive regulation of ER to Golgi vesicle-mediated transport [GO:1902953]; positive regulation of late endosome to lysosome transport [GO:1902824]; positive regulation of protein secretion [GO:0050714]; positive regulation of sodium ion transmembrane transport [GO:1902307]; protein transport [GO:0015031]; regulation of Arp2/3 complex-mediated actin nucleation [GO:0034315]; regulation of phospholipid metabolic process [GO:1903725]; regulation of receptor internalization [GO:0002090]; synaptic vesicle budding [GO:0070142]; very-low-density lipoprotein particle assembly [GO:0034379]; vesicle-mediated transport [GO:0016192]	GO:0000139; GO:0000287; GO:0002090; GO:0005525; GO:0005770; GO:0005778; GO:0005794; GO:0005802; GO:0005829; GO:0006878; GO:0007015; GO:0012505; GO:0014069; GO:0015031; GO:0016192; GO:0019003; GO:0019904; GO:0030017; GO:0030054; GO:0030137; GO:0031252; GO:0032991; GO:0034315; GO:0034379; GO:0042803; GO:0043005; GO:0045211; GO:0045807; GO:0045956; GO:0046982; GO:0048471; GO:0050714; GO:0055108; GO:0060292; GO:0060999; GO:0070142; GO:0097061; GO:0097212; GO:0098586; GO:1902307; GO:1902824; GO:1902953; GO:1903725; GO:1990386; GO:1990583
Q9R112	Sqrdl	FALSE	FALSE	-0.742121	0.0661876	FALSE	0.232449	0.166332	Sulfide:quinone oxidoreductase, mitochondrial (SQOR) (EC 1.8.5.-) (Sulfide quinone oxidoreductase)	SQOR_MOUSE	SUBCELLULAR LOCATION: Mitochondrion {ECO:0000250|UniProtKB:Q9Y6N5}.	mitochondrial inner membrane [GO:0005743]; mitochondrion [GO:0005739]; quinone binding [GO:0048038]; sulfide:quinone oxidoreductase activity [GO:0070224]; hydrogen sulfide metabolic process [GO:0070813]; sulfide oxidation, using sulfide:quinone oxidoreductase [GO:0070221]	GO:0005739; GO:0005743; GO:0048038; GO:0070221; GO:0070224; GO:0070813
Q925J9	Med1	FALSE	FALSE	-0.742992	0.0660922	FALSE	0.286797	0.23435	Mediator of RNA polymerase II transcription subunit 1 (Mediator complex subunit 1) (Peroxisome proliferator-activated receptor-binding protein) (PBP) (PPAR-binding protein) (Thyroid hormone receptor-associated protein complex 220 kDa component) (Trap220) (Thyroid receptor-interacting protein 2) (TR-interacting protein 2) (TRIP-2)	MED1_MOUSE	SUBCELLULAR LOCATION: Nucleus {ECO:0000269|PubMed:15150259}. Note=A subset of the protein may enter the nucleolus subsequent to phosphorylation by MAPK1 or MAPK3. {ECO:0000250}.	chromatin [GO:0000785]; mediator complex [GO:0016592]; nucleolus [GO:0005730]; nucleoplasm [GO:0005654]; nucleus [GO:0005634]; protein-DNA complex [GO:0032993]; ubiquitin ligase complex [GO:0000151]; chromatin binding [GO:0003682]; chromatin DNA binding [GO:0031490]; core promoter binding [GO:0001047]; DNA binding [GO:0003677]; estrogen receptor binding [GO:0030331]; LBD domain binding [GO:0050693]; ligand-dependent nuclear receptor binding [GO:0016922]; ligand-dependent nuclear receptor transcription coactivator activity [GO:0030374]; mediator complex binding [GO:0036033]; nuclear hormone receptor binding [GO:0035257]; peroxisome proliferator activated receptor binding [GO:0042975]; protein-containing complex binding [GO:0044877]; retinoic acid receptor binding [GO:0042974]; RNA polymerase II core promoter sequence-specific DNA binding [GO:0000979]; RNA polymerase II proximal promoter sequence-specific DNA binding [GO:0000978]; RNA polymerase II transcription cofactor activity [GO:0001104]; RNA polymerase II transcription factor activity, sequence-specific DNA binding [GO:0000981]; signaling receptor activity [GO:0038023]; thyroid hormone receptor binding [GO:0046966]; thyroid hormone receptor coactivator activity [GO:0030375]; transcription coactivator activity [GO:0003713]; transcription cofactor activity [GO:0003712]; transcription factor binding [GO:0008134]; ubiquitin protein ligase activity [GO:0061630]; vitamin D receptor binding [GO:0042809]; androgen biosynthetic process [GO:0006702]; androgen receptor signaling pathway [GO:0030521]; angiogenesis [GO:0001525]; animal organ morphogenesis [GO:0009887]; animal organ regeneration [GO:0031100]; brain development [GO:0007420]; camera-type eye development [GO:0043010]; cell morphogenesis [GO:0000902]; cellular response to epidermal growth factor stimulus [GO:0071364]; cellular response to hepatocyte growth factor stimulus [GO:0035729]; cellular response to steroid hormone stimulus [GO:0071383]; cellular response to thyroid hormone stimulus [GO:0097067]; embryonic heart tube development [GO:0035050]; embryonic hemopoiesis [GO:0035162]; embryonic hindlimb morphogenesis [GO:0035116]; embryonic placenta development [GO:0001892]; enucleate erythrocyte development [GO:0048822]; epithelial cell proliferation involved in mammary gland duct elongation [GO:0060750]; ERK1 and ERK2 cascade [GO:0070371]; erythrocyte development [GO:0048821]; fat cell differentiation [GO:0045444]; heart development [GO:0007507]; in utero embryonic development [GO:0001701]; intracellular steroid hormone receptor signaling pathway [GO:0030518]; keratinocyte differentiation [GO:0030216]; lactation [GO:0007595]; lens development in camera-type eye [GO:0002088]; liver development [GO:0001889]; mammary gland branching involved in pregnancy [GO:0060745]; mammary gland branching involved in thelarche [GO:0060744]; mammary gland epithelial cell proliferation [GO:0033598]; megakaryocyte development [GO:0035855]; monocyte differentiation [GO:0030224]; mRNA transcription by RNA polymerase II [GO:0042789]; multicellular organism development [GO:0007275]; negative regulation of apoptotic process [GO:0043066]; negative regulation of keratinocyte proliferation [GO:0010839]; negative regulation of neuron differentiation [GO:0045665]; negative regulation of transcription by RNA polymerase II [GO:0000122]; peroxisome proliferator activated receptor signaling pathway [GO:0035357]; positive regulation of cell proliferation [GO:0008284]; positive regulation of erythrocyte differentiation [GO:0045648]; positive regulation of G0 to G1 transition [GO:0070318]; positive regulation of gene expression [GO:0010628]; positive regulation of hepatocyte proliferation [GO:2000347]; positive regulation of interferon-gamma-mediated signaling pathway [GO:0060335]; positive regulation of intracellular estrogen receptor signaling pathway [GO:0033148]; positive regulation of keratinocyte differentiation [GO:0045618]; positive regulation of mammary gland epithelial cell proliferation [GO:0033601]; positive regulation of protein import into nucleus, translocation [GO:0033160]; positive regulation of signaling receptor activity [GO:2000273]; positive regulation of transcription by RNA polymerase II [GO:0045944]; positive regulation of transcription, DNA-templated [GO:0045893]; protein ubiquitination [GO:0016567]; regulation of RNA biosynthetic process [GO:2001141]; regulation of transcription by RNA polymerase I [GO:0006356]; regulation of transcription, DNA-templated [GO:0006355]; regulation of vitamin D receptor signaling pathway [GO:0070562]; retinal pigment epithelium development [GO:0003406]; thyroid hormone generation [GO:0006590]; thyroid hormone mediated signaling pathway [GO:0002154]; transcription by RNA polymerase II [GO:0006366]; transcription initiation from RNA polymerase II promoter [GO:0006367]; ventricular trabecula myocardium morphogenesis [GO:0003222]	GO:0000122; GO:0000151; GO:0000785; GO:0000902; GO:0000978; GO:0000979; GO:0000981; GO:0001047; GO:0001104; GO:0001525; GO:0001701; GO:0001889; GO:0001892; GO:0002088; GO:0002154; GO:0003222; GO:0003406; GO:0003677; GO:0003682; GO:0003712; GO:0003713; GO:0005634; GO:0005654; GO:0005730; GO:0006355; GO:0006356; GO:0006366; GO:0006367; GO:0006590; GO:0006702; GO:0007275; GO:0007420; GO:0007507; GO:0007595; GO:0008134; GO:0008284; GO:0009887; GO:0010628; GO:0010839; GO:0016567; GO:0016592; GO:0016922; GO:0030216; GO:0030224; GO:0030331; GO:0030374; GO:0030375; GO:0030518; GO:0030521; GO:0031100; GO:0031490; GO:0032993; GO:0033148; GO:0033160; GO:0033598; GO:0033601; GO:0035050; GO:0035116; GO:0035162; GO:0035257; GO:0035357; GO:0035729; GO:0035855; GO:0036033; GO:0038023; GO:0042789; GO:0042809; GO:0042974; GO:0042975; GO:0043010; GO:0043066; GO:0044877; GO:0045444; GO:0045618; GO:0045648; GO:0045665; GO:0045893; GO:0045944; GO:0046966; GO:0048821; GO:0048822; GO:0050693; GO:0060335; GO:0060744; GO:0060745; GO:0060750; GO:0061630; GO:0070318; GO:0070371; GO:0070562; GO:0071364; GO:0071383; GO:0097067; GO:2000273; GO:2000347; GO:2001141
Q80X19	Col14a1	FALSE	FALSE	-0.743449	0.0660422	FALSE	0.338184	0.292534	Collagen alpha-1(XIV) chain	COEA1_MOUSE	SUBCELLULAR LOCATION: Secreted, extracellular space, extracellular matrix {ECO:0000250|UniProtKB:P32018}.	collagen trimer [GO:0005581]; extracellular region [GO:0005576]; extracellular space [GO:0005615]; interstitial matrix [GO:0005614]; cell adhesion [GO:0007155]; collagen fibril organization [GO:0030199]; homeostasis of number of cells within a tissue [GO:0048873]; regulation of cell growth involved in cardiac muscle cell development [GO:0061050]; ventricular cardiac muscle tissue development [GO:0003229]	GO:0003229; GO:0005576; GO:0005581; GO:0005614; GO:0005615; GO:0007155; GO:0030199; GO:0048873; GO:0061050
Q8BKX6	Smg1	FALSE	FALSE	-0.74397	0.0659853	FALSE	0.254723	0.195937	Serine/threonine-protein kinase SMG1 (SMG-1) (EC 2.7.11.1)	SMG1_MOUSE	SUBCELLULAR LOCATION: Nucleus {ECO:0000250}. Cytoplasm {ECO:0000250}.	cytoplasm [GO:0005737]; nucleoplasm [GO:0005654]; nucleus [GO:0005634]; ATP binding [GO:0005524]; kinase activity [GO:0016301]; metal ion binding [GO:0046872]; protein serine/threonine kinase activity [GO:0004674]; telomeric DNA binding [GO:0042162]; DNA repair [GO:0006281]; nuclear-transcribed mRNA catabolic process, nonsense-mediated decay [GO:0000184]; peptidyl-serine phosphorylation [GO:0018105]; phosphatidylinositol phosphorylation [GO:0046854]; protein autophosphorylation [GO:0046777]; regulation of response to DNA damage stimulus [GO:2001020]; regulation of telomere maintenance [GO:0032204]	GO:0000184; GO:0004674; GO:0005524; GO:0005634; GO:0005654; GO:0005737; GO:0006281; GO:0016301; GO:0018105; GO:0032204; GO:0042162; GO:0046777; GO:0046854; GO:0046872; GO:2001020
Q9WVG6	Carm1	FALSE	FALSE	-0.744476	0.0659301	FALSE	0.126903	0.0380864	Histone-arginine methyltransferase CARM1 (EC 2.1.1.319) (Coactivator-associated arginine methyltransferase 1) (Protein arginine N-methyltransferase 4)	CARM1_MOUSE	SUBCELLULAR LOCATION: Nucleus. Cytoplasm. Note=Mainly nuclear during the G1, S and G2 phases of the cell cycle. Cytoplasmic during mitosis, after breakup of the nuclear membrane (By similarity). {ECO:0000250}.	cytoplasm [GO:0005737]; cytosol [GO:0005829]; nucleoplasm [GO:0005654]; nucleus [GO:0005634]; protein-containing complex [GO:0032991]; RNA polymerase II transcription factor complex [GO:0090575]; histone methyltransferase activity [GO:0042054]; histone methyltransferase activity (H3-R17 specific) [GO:0035642]; histone-arginine N-methyltransferase activity [GO:0008469]; ligand-dependent nuclear receptor transcription coactivator activity [GO:0030374]; lysine-acetylated histone binding [GO:0070577]; protein homodimerization activity [GO:0042803]; protein methyltransferase activity [GO:0008276]; protein-arginine N-methyltransferase activity [GO:0016274]; protein-arginine omega-N asymmetric methyltransferase activity [GO:0035242]; RNA polymerase II transcription coactivator activity [GO:0001105]; transcription coactivator activity [GO:0003713]; transcription regulatory region DNA binding [GO:0044212]; aging [GO:0007568]; endochondral bone morphogenesis [GO:0060350]; histone arginine methylation [GO:0034969]; histone H3-R17 methylation [GO:0034971]; histone H3-R2 methylation [GO:0034970]; histone methylation [GO:0016571]; intracellular estrogen receptor signaling pathway [GO:0030520]; intracellular steroid hormone receptor signaling pathway [GO:0030518]; negative regulation of dendrite development [GO:2000171]; negative regulation of protein binding [GO:0032091]; positive regulation of cell proliferation [GO:0008284]; positive regulation of fat cell differentiation [GO:0045600]; positive regulation of NF-kappaB transcription factor activity [GO:0051092]; positive regulation of transcription by RNA polymerase II [GO:0045944]; protein localization to chromatin [GO:0071168]; protein methylation [GO:0006479]; regulation of growth plate cartilage chondrocyte proliferation [GO:0003420]; regulation of intracellular estrogen receptor signaling pathway [GO:0033146]; regulation of mRNA binding [GO:1902415]; regulation of transcription, DNA-templated [GO:0006355]; response to cAMP [GO:0051591]	GO:0001105; GO:0003420; GO:0003713; GO:0005634; GO:0005654; GO:0005737; GO:0005829; GO:0006355; GO:0006479; GO:0007568; GO:0008276; GO:0008284; GO:0008469; GO:0016274; GO:0016571; GO:0030374; GO:0030518; GO:0030520; GO:0032091; GO:0032991; GO:0033146; GO:0034969; GO:0034970; GO:0034971; GO:0035242; GO:0035642; GO:0042054; GO:0042803; GO:0044212; GO:0045600; GO:0045944; GO:0051092; GO:0051591; GO:0060350; GO:0070577; GO:0071168; GO:0090575; GO:1902415; GO:2000171
P29758	Oat	FALSE	TRUE	1.11019	0.653979	TRUE	0.945203	2.31605e-14	Ornithine aminotransferase, mitochondrial (EC 2.6.1.13) (Ornithine--oxo-acid aminotransferase)	OAT_MOUSE	SUBCELLULAR LOCATION: Mitochondrion matrix {ECO:0000250|UniProtKB:P04181}.	cytoplasm [GO:0005737]; mitochondrial matrix [GO:0005759]; mitochondrion [GO:0005739]; nucleoplasm [GO:0005654]; identical protein binding [GO:0042802]; ornithine-oxo-acid transaminase activity [GO:0004587]; pyridoxal phosphate binding [GO:0030170]; L-proline biosynthetic process [GO:0055129]; protein hexamerization [GO:0034214]	GO:0004587; GO:0005654; GO:0005737; GO:0005739; GO:0005759; GO:0030170; GO:0034214; GO:0042802; GO:0055129
Q9D9M5	Phospho2	FALSE	FALSE	-0.744898	0.065884	FALSE	0.206758	0.134821	Pyridoxal phosphate phosphatase PHOSPHO2 (EC 3.1.3.74)	PHOP2_MOUSE		metal ion binding [GO:0046872]; phosphatase activity [GO:0016791]; pyridoxal phosphatase activity [GO:0033883]	GO:0016791; GO:0033883; GO:0046872
Q571K4	Tab3	FALSE	FALSE	-0.74546	0.0658227	FALSE	0.252171	0.193822	TGF-beta-activated kinase 1 and MAP3K7-binding protein 3 (Mitogen-activated protein kinase kinase kinase 7-interacting protein 3) (TAK1-binding protein 3) (TAB-3) (TGF-beta-activated kinase 1-binding protein 3)	TAB3_MOUSE		metal ion binding [GO:0046872]	GO:0046872
Q8BIF2	Rbfox3	FALSE	FALSE	-0.746355	0.0657253	FALSE	0.282339	0.231661	RNA binding protein fox-1 homolog 3 (Fox-1 homolog C) (Hexaribonucleotide-binding protein 3) (Fox-3) (Neuronal nuclei antigen) (NeuN antigen)	RFOX3_MOUSE	SUBCELLULAR LOCATION: Nucleus. Cytoplasm.; SUBCELLULAR LOCATION: Isoform 1: Nucleus.; SUBCELLULAR LOCATION: Isoform 4: Cytoplasm.; SUBCELLULAR LOCATION: Isoform 5: Nucleus.	cytoplasm [GO:0005737]; intracellular [GO:0005622]; neuronal cell body [GO:0043025]; nucleus [GO:0005634]; perikaryon [GO:0043204]; DNA binding [GO:0003677]; mRNA binding [GO:0003729]; mRNA processing [GO:0006397]; nervous system development [GO:0007399]; regulation of alternative mRNA splicing, via spliceosome [GO:0000381]; RNA splicing [GO:0008380]	GO:0000381; GO:0003677; GO:0003729; GO:0005622; GO:0005634; GO:0005737; GO:0006397; GO:0007399; GO:0008380; GO:0043025; GO:0043204
Q60805	Mertk	FALSE	TRUE	-0.746953	0.0656601	FALSE	0.286118	0.236649	Tyrosine-protein kinase Mer (EC 2.7.10.1) (Proto-oncogene c-Mer) (Receptor tyrosine kinase MerTK)	MERTK_MOUSE	SUBCELLULAR LOCATION: Membrane {ECO:0000250}; Single-pass type I membrane protein {ECO:0000250}.	cytoplasm [GO:0005737]; extracellular space [GO:0005615]; integral component of membrane [GO:0016021]; photoreceptor outer segment [GO:0001750]; rhabdomere [GO:0016028]; ATP binding [GO:0005524]; transmembrane receptor protein tyrosine kinase activity [GO:0004714]; apoptotic cell clearance [GO:0043277]; natural killer cell differentiation [GO:0001779]; negative regulation of cytokine production [GO:0001818]; negative regulation of leukocyte apoptotic process [GO:2000107]; negative regulation of lymphocyte activation [GO:0051250]; neutrophil clearance [GO:0097350]; phagocytosis [GO:0006909]; platelet activation [GO:0030168]; positive regulation of phagocytosis [GO:0050766]; protein kinase B signaling [GO:0043491]; protein phosphorylation [GO:0006468]; retina development in camera-type eye [GO:0060041]; secretion by cell [GO:0032940]; spermatogenesis [GO:0007283]; substrate adhesion-dependent cell spreading [GO:0034446]; vagina development [GO:0060068]	GO:0001750; GO:0001779; GO:0001818; GO:0004714; GO:0005524; GO:0005615; GO:0005737; GO:0006468; GO:0006909; GO:0007283; GO:0016021; GO:0016028; GO:0030168; GO:0032940; GO:0034446; GO:0043277; GO:0043491; GO:0050766; GO:0051250; GO:0060041; GO:0060068; GO:0097350; GO:2000107
Q61282	Acan	FALSE	TRUE	-0.746987	0.0656564	FALSE	0.167443	0.0852285	Aggrecan core protein (Cartilage-specific proteoglycan core protein) (CSPCP)	PGCA_MOUSE	SUBCELLULAR LOCATION: Secreted, extracellular space, extracellular matrix {ECO:0000250}.	basement membrane [GO:0005604]; extracellular space [GO:0005615]; neuron projection [GO:0043005]; neuronal cell body [GO:0043025]; perineuronal net [GO:0072534]; calcium ion binding [GO:0005509]; carbohydrate binding [GO:0030246]; extracellular matrix structural constituent [GO:0005201]; hyaluronic acid binding [GO:0005540]; cartilage condensation [GO:0001502]; cell adhesion [GO:0007155]; central nervous system development [GO:0007417]; chondrocyte development [GO:0002063]; collagen fibril organization [GO:0030199]; heart development [GO:0007507]; negative regulation of cell migration [GO:0030336]; proteoglycan biosynthetic process [GO:0030166]	GO:0001502; GO:0002063; GO:0005201; GO:0005509; GO:0005540; GO:0005604; GO:0005615; GO:0007155; GO:0007417; GO:0007507; GO:0030166; GO:0030199; GO:0030246; GO:0030336; GO:0043005; GO:0043025; GO:0072534
Q80T14	Fras1	FALSE	TRUE	-0.74717	0.0656366	FALSE	0.250107	0.192462	Extracellular matrix protein FRAS1	FRAS1_MOUSE	SUBCELLULAR LOCATION: Cell membrane {ECO:0000305}; Single-pass type I membrane protein {ECO:0000305}; Extracellular side {ECO:0000305}.	basement membrane [GO:0005604]; integral component of membrane [GO:0016021]; plasma membrane [GO:0005886]; sublamina densa [GO:0061618]; metal ion binding [GO:0046872]; cell communication [GO:0007154]; embryonic limb morphogenesis [GO:0030326]; metanephros morphogenesis [GO:0003338]; morphogenesis of an epithelium [GO:0002009]; protein transport [GO:0015031]; roof of mouth development [GO:0060021]; skin development [GO:0043588]	GO:0002009; GO:0003338; GO:0005604; GO:0005886; GO:0007154; GO:0015031; GO:0016021; GO:0030326; GO:0043588; GO:0046872; GO:0060021; GO:0061618
Q3TMH2	Scrn3	FALSE	FALSE	-0.747552	0.065595	FALSE	0.188335	0.112319	Secernin-3	SCRN3_MOUSE		dipeptidase activity [GO:0016805]; exocytosis [GO:0006887]	GO:0006887; GO:0016805
Q9CR21	Ndufab1	FALSE	FALSE	-0.747717	0.0655771	FALSE	0.188351	0.112433	Acyl carrier protein, mitochondrial (ACP) (CI-SDAP) (NADH-ubiquinone oxidoreductase 9.6 kDa subunit)	ACPM_MOUSE	SUBCELLULAR LOCATION: Mitochondrion {ECO:0000250|UniProtKB:P52505}.	cytosol [GO:0005829]; mitochondrial respiratory chain complex I [GO:0005747]; mitochondrion [GO:0005739]; nucleoplasm [GO:0005654]; acyl binding [GO:0000035]; acyl carrier activity [GO:0000036]; phosphopantetheine binding [GO:0031177]; lipid A biosynthetic process [GO:0009245]; mitochondrial respiratory chain complex I assembly [GO:0032981]; oxidation-reduction process [GO:0055114]; protein lipoylation [GO:0009249]	GO:0000035; GO:0000036; GO:0005654; GO:0005739; GO:0005747; GO:0005829; GO:0009245; GO:0009249; GO:0031177; GO:0032981; GO:0055114
Q8R0N6	Adhfe1	FALSE	FALSE	-0.748055	0.0655404	FALSE	0.217201	0.150523	Hydroxyacid-oxoacid transhydrogenase, mitochondrial (HOT) (EC 1.1.99.24) (Alcohol dehydrogenase iron-containing protein 1) (ADHFe1)	HOT_MOUSE	SUBCELLULAR LOCATION: Mitochondrion {ECO:0000269|PubMed:17559793}.	cytosol [GO:0005829]; mitochondrion [GO:0005739]; alcohol dehydrogenase (NAD) activity [GO:0004022]; hydroxyacid-oxoacid transhydrogenase activity [GO:0047988]; metal ion binding [GO:0046872]; glutamate catabolic process via 2-oxoglutarate [GO:0006539]	GO:0004022; GO:0005739; GO:0005829; GO:0006539; GO:0046872; GO:0047988
P56812	Pdcd5	FALSE	FALSE	-0.748096	0.065536	FALSE	0.276995	0.226563	Programmed cell death protein 5 (TF-1 cell apoptosis-related protein 19) (Protein TFAR19)	PDCD5_MOUSE		cytoplasm [GO:0005737]; cytosol [GO:0005829]; nucleus [GO:0005634]; acetyltransferase activator activity [GO:0010698]; beta-tubulin binding [GO:0048487]; DNA binding [GO:0003677]; heparin binding [GO:0008201]; apoptotic process [GO:0006915]; cellular response to transforming growth factor beta stimulus [GO:0071560]; negative regulation of cell proliferation [GO:0008285]; negative regulation of chaperone-mediated protein folding [GO:1903645]; positive regulation of apoptotic process [GO:0043065]; positive regulation of cysteine-type endopeptidase activity involved in apoptotic process [GO:0043280]; positive regulation of gene expression [GO:0010628]; positive regulation of protein import into mitochondrial outer membrane [GO:1903638]; positive regulation of release of cytochrome c from mitochondria [GO:0090200]; programmed cell death [GO:0012501]	GO:0003677; GO:0005634; GO:0005737; GO:0005829; GO:0006915; GO:0008201; GO:0008285; GO:0010628; GO:0010698; GO:0012501; GO:0043065; GO:0043280; GO:0048487; GO:0071560; GO:0090200; GO:1903638; GO:1903645
Q99K85	Psat1	FALSE	TRUE	1.10803	0.653113	TRUE	1.05562	7.10387e-13	Phosphoserine aminotransferase (PSAT) (EC 2.6.1.52) (Endometrial progesterone-induced protein) (EPIP) (Phosphohydroxythreonine aminotransferase)	SERC_MOUSE		cytoplasm [GO:0005737]; cytosol [GO:0005829]; O-phospho-L-serine:2-oxoglutarate aminotransferase activity [GO:0004648]; L-serine biosynthetic process [GO:0006564]	GO:0004648; GO:0005737; GO:0005829; GO:0006564
Q61205	Pafah1b3	FALSE	FALSE	-0.74835	0.0655084	FALSE	0.376354	0.335506	Platelet-activating factor acetylhydrolase IB subunit gamma (EC 3.1.1.47) (PAF acetylhydrolase 29 kDa subunit) (PAF-AH 29 kDa subunit) (PAF-AH subunit gamma) (PAFAH subunit gamma)	PA1B3_MOUSE	SUBCELLULAR LOCATION: Cytoplasm.	cytoplasm [GO:0005737]; cytosol [GO:0005829]; 1-alkyl-2-acetylglycerophosphocholine esterase activity [GO:0003847]; identical protein binding [GO:0042802]; platelet-activating factor acetyltransferase activity [GO:0047179]; protein heterodimerization activity [GO:0046982]; brain development [GO:0007420]; lipid catabolic process [GO:0016042]; spermatogenesis [GO:0007283]	GO:0003847; GO:0005737; GO:0005829; GO:0007283; GO:0007420; GO:0016042; GO:0042802; GO:0046982; GO:0047179
A6H6A9	Rabgap1l	FALSE	FALSE	-0.748603	0.0654809	FALSE	0.184289	0.107634	Rab GTPase-activating protein 1-like	RBG1L_MOUSE	SUBCELLULAR LOCATION: Early endosome {ECO:0000269|PubMed:27718357}. Golgi apparatus {ECO:0000250|UniProtKB:Q5R372}. Note=Colocalizes on endosomes partially with EEA1 (By similarity). Colocalizes and cotransports on motile vesicles with ANK2 (PubMed:27718357). {ECO:0000250|UniProtKB:Q5R372, ECO:0000269|PubMed:27718357}.	cilium [GO:0005929]; early endosome [GO:0005769]; endomembrane system [GO:0012505]; Golgi apparatus [GO:0005794]; intracellular [GO:0005622]; nucleus [GO:0005634]; GTPase activator activity [GO:0005096]; Rab GTPase binding [GO:0017137]; activation of GTPase activity [GO:0090630]; cell cycle [GO:0007049]; endocytosis [GO:0006897]; intracellular protein transport [GO:0006886]; megakaryocyte development [GO:0035855]; regulation of protein localization [GO:0032880]; regulation of vesicle fusion [GO:0031338]	GO:0005096; GO:0005622; GO:0005634; GO:0005769; GO:0005794; GO:0005929; GO:0006886; GO:0006897; GO:0007049; GO:0012505; GO:0017137; GO:0031338; GO:0032880; GO:0035855; GO:0090630
P62254	Ube2g1	FALSE	FALSE	-0.749791	0.0653522	FALSE	0.21636	0.150555	Ubiquitin-conjugating enzyme E2 G1 (EC 2.3.2.23) (E2 ubiquitin-conjugating enzyme G1) (E217K) (UBC7) (Ubiquitin carrier protein G1) (Ubiquitin-protein ligase G1) [Cleaved into: Ubiquitin-conjugating enzyme E2 G1, N-terminally processed]	UB2G1_MOUSE		cytoplasm [GO:0005737]; ATP binding [GO:0005524]; ubiquitin conjugating enzyme activity [GO:0061631]; ubiquitin protein ligase activity [GO:0061630]; ubiquitin protein ligase binding [GO:0031625]; ubiquitin-protein transferase activity [GO:0004842]; cellular protein catabolic process [GO:0044257]; protein K48-linked ubiquitination [GO:0070936]; protein K63-linked ubiquitination [GO:0070534]; ubiquitin-dependent protein catabolic process [GO:0006511]	GO:0004842; GO:0005524; GO:0005737; GO:0006511; GO:0031625; GO:0044257; GO:0061630; GO:0061631; GO:0070534; GO:0070936
O35459	Ech1	FALSE	FALSE	-0.750817	0.0652412	FALSE	0.211664	0.145023	Delta(3,5)-Delta(2,4)-dienoyl-CoA isomerase, mitochondrial (EC 5.3.3.-)	ECH1_MOUSE	SUBCELLULAR LOCATION: Mitochondrion {ECO:0000250}. Peroxisome {ECO:0000250}.	mitochondrion [GO:0005739]; peroxisome [GO:0005777]; isomerase activity [GO:0016853]; signaling receptor binding [GO:0005102]; fatty acid beta-oxidation [GO:0006635]	GO:0005102; GO:0005739; GO:0005777; GO:0006635; GO:0016853
P55302	Lrpap1	FALSE	TRUE	-0.750944	0.0652275	FALSE	0.204703	0.135885	Alpha-2-macroglobulin receptor-associated protein (Alpha-2-MRAP) (Heparin-binding protein 44) (HBP-44) (Low density lipoprotein receptor-related protein-associated protein 1) (RAP)	AMRP_MOUSE	SUBCELLULAR LOCATION: Rough endoplasmic reticulum lumen {ECO:0000250|UniProtKB:P30533}. Endoplasmic reticulum-Golgi intermediate compartment lumen {ECO:0000250|UniProtKB:P30533}. Golgi apparatus, cis-Golgi network {ECO:0000250|UniProtKB:P30533}. Golgi apparatus lumen {ECO:0000250|UniProtKB:P30533}. Endosome lumen {ECO:0000250|UniProtKB:P30533}. Cell surface {ECO:0000250|UniProtKB:P30533}. Note=May be associated with receptors at the cell surface. {ECO:0000250|UniProtKB:P30533}.	cell surface [GO:0009986]; cis-Golgi network [GO:0005801]; cytoplasm [GO:0005737]; endoplasmic reticulum [GO:0005783]; endoplasmic reticulum-Golgi intermediate compartment [GO:0005793]; endosome [GO:0005768]; endosome lumen [GO:0031904]; extracellular region [GO:0005576]; Golgi apparatus [GO:0005794]; Golgi lumen [GO:0005796]; plasma membrane [GO:0005886]; rough endoplasmic reticulum [GO:0005791]; rough endoplasmic reticulum lumen [GO:0048237]; vesicle [GO:0031982]; heparin binding [GO:0008201]; lipase binding [GO:0035473]; low-density lipoprotein particle receptor binding [GO:0050750]; receptor antagonist activity [GO:0048019]; very-low-density lipoprotein particle receptor binding [GO:0070326]; negative regulation of amyloid-beta clearance [GO:1900222]; negative regulation of cell death [GO:0060548]; negative regulation of protein binding [GO:0032091]; negative regulation of receptor internalization [GO:0002091]; negative regulation of very-low-density lipoprotein particle clearance [GO:0010916]; regulation of receptor-mediated endocytosis [GO:0048259]; transcytosis [GO:0045056]	GO:0002091; GO:0005576; GO:0005737; GO:0005768; GO:0005783; GO:0005791; GO:0005793; GO:0005794; GO:0005796; GO:0005801; GO:0005886; GO:0008201; GO:0009986; GO:0010916; GO:0031904; GO:0031982; GO:0032091; GO:0035473; GO:0045056; GO:0048019; GO:0048237; GO:0048259; GO:0050750; GO:0060548; GO:0070326; GO:1900222
Q8K1Z0	Coq9	FALSE	TRUE	-0.751025	0.0652188	FALSE	0.230788	0.17033	Ubiquinone biosynthesis protein COQ9, mitochondrial	COQ9_MOUSE	SUBCELLULAR LOCATION: Mitochondrion {ECO:0000269|PubMed:18614015}.	mitochondrial inner membrane [GO:0005743]; mitochondrion [GO:0005739]; lipid binding [GO:0008289]; protein homodimerization activity [GO:0042803]; mitochondrial electron transport, NADH to ubiquinone [GO:0006120]; ubiquinone biosynthetic process [GO:0006744]	GO:0005739; GO:0005743; GO:0006120; GO:0006744; GO:0008289; GO:0042803
O35972	Mrpl23	FALSE	FALSE	-0.752465	0.0650633	FALSE	0.250758	0.197175	39S ribosomal protein L23, mitochondrial (L23mt) (MRP-L23) (L23 mitochondrial-related protein)	RM23_MOUSE	SUBCELLULAR LOCATION: Mitochondrion {ECO:0000250|UniProtKB:Q16540}.	fibrillar center [GO:0001650]; mitochondrial large ribosomal subunit [GO:0005762]; mitochondrion [GO:0005739]; RNA binding [GO:0003723]; structural constituent of ribosome [GO:0003735]; mitochondrial translation [GO:0032543]; translation [GO:0006412]	GO:0001650; GO:0003723; GO:0003735; GO:0005739; GO:0005762; GO:0006412; GO:0032543
Q8BYI8	Kiaa1467	FALSE	FALSE	-0.753164	0.064988	FALSE	0.236799	0.179674	Protein FAM234B	F234B_MOUSE	SUBCELLULAR LOCATION: Membrane {ECO:0000305}; Single-pass membrane protein {ECO:0000305}.	integral component of membrane [GO:0016021]	GO:0016021
Q8VIK2	Mpv17l2	FALSE	FALSE	-0.753633	0.0649375	FALSE	0.256586	0.205456	Mpv17-like protein 2	M17L2_MOUSE	SUBCELLULAR LOCATION: Membrane {ECO:0000305}; Multi-pass membrane protein {ECO:0000305}. Mitochondrion inner membrane {ECO:0000250|UniProtKB:Q567V2}.	integral component of membrane [GO:0016021]; mitochondrial inner membrane [GO:0005743]; mitochondrial large ribosomal subunit [GO:0005762]; mitochondrion [GO:0005739]; mitochondrial ribosome assembly [GO:0061668]; positive regulation of mitochondrial translation [GO:0070131]	GO:0005739; GO:0005743; GO:0005762; GO:0016021; GO:0061668; GO:0070131
Q8CII9	Crlf2	FALSE	FALSE	-0.753641	0.0649367	FALSE	0.295948	0.253594	Cytokine receptor-like factor 2 (Cytokine receptor-like molecule 2) (CRLM-2) (Thymic stromal lymphopoietin protein receptor) (TSLP receptor) (Type I cytokine receptor delta 1)	CRLF2_MOUSE	SUBCELLULAR LOCATION: Isoform 1: Cell membrane; Single-pass type I membrane protein.; SUBCELLULAR LOCATION: Isoform 3: Cell membrane; Single-pass type I membrane protein.; SUBCELLULAR LOCATION: Isoform 2: Secreted.	external side of plasma membrane [GO:0009897]; extracellular region [GO:0005576]; integral component of membrane [GO:0016021]; cytokine activity [GO:0005125]; cytokine receptor activity [GO:0004896]; cytokine-mediated signaling pathway [GO:0019221]; immunoglobulin secretion involved in immune response [GO:0002380]; inflammatory response [GO:0006954]; positive regulation of cell proliferation [GO:0008284]; positive regulation of interleukin-5 secretion [GO:2000664]; positive regulation of mast cell activation [GO:0033005]; positive regulation of STAT cascade [GO:1904894]; T-helper 2 cell cytokine production [GO:0035745]	GO:0002380; GO:0004896; GO:0005125; GO:0005576; GO:0006954; GO:0008284; GO:0009897; GO:0016021; GO:0019221; GO:0033005; GO:0035745; GO:1904894; GO:2000664
Q6GQT1	A2mp	FALSE	FALSE	1.10743	0.652873	TRUE	2.10521	8.25509e-07	Alpha-2-macroglobulin-P (Alpha-2-macroglobulin)	A2MG_MOUSE	SUBCELLULAR LOCATION: Secreted {ECO:0000250}.	extracellular space [GO:0005615]; brain-derived neurotrophic factor binding [GO:0048403]; calcium-dependent protein binding [GO:0048306]; endopeptidase inhibitor activity [GO:0004866]; enzyme binding [GO:0019899]; growth factor binding [GO:0019838]; interleukin-1 binding [GO:0019966]; interleukin-8 binding [GO:0019959]; nerve growth factor binding [GO:0048406]; peptidase inhibitor activity [GO:0030414]; protease binding [GO:0002020]; protein homodimerization activity [GO:0042803]; serine-type endopeptidase inhibitor activity [GO:0004867]; signaling receptor binding [GO:0005102]; tumor necrosis factor binding [GO:0043120]; female pregnancy [GO:0007565]; negative regulation of complement activation, lectin pathway [GO:0001869]; stem cell differentiation [GO:0048863]	GO:0001869; GO:0002020; GO:0004866; GO:0004867; GO:0005102; GO:0005615; GO:0007565; GO:0019838; GO:0019899; GO:0019959; GO:0019966; GO:0030414; GO:0042803; GO:0043120; GO:0048306; GO:0048403; GO:0048406; GO:0048863
Q9JLV1	Bag3	FALSE	TRUE	-0.753708	0.0649294	FALSE	0.174194	0.0972333	BAG family molecular chaperone regulator 3 (BAG-3) (Bcl-2-associated athanogene 3) (Bcl-2-binding protein Bis)	BAG3_MOUSE	SUBCELLULAR LOCATION: Nucleus {ECO:0000250|UniProtKB:O95817}. Cytoplasm {ECO:0000250|UniProtKB:O95817}. Note=Colocalizes with HSF1 to the nucleus upon heat stress. {ECO:0000250|UniProtKB:O95817}.	cytoplasm [GO:0005737]; cytosol [GO:0005829]; neuron projection [GO:0043005]; nucleus [GO:0005634]; plasma membrane [GO:0005886]; Z disc [GO:0030018]; adenyl-nucleotide exchange factor activity [GO:0000774]; cadherin binding [GO:0045296]; chaperone binding [GO:0051087]; protein-containing complex binding [GO:0044877]; brain development [GO:0007420]; cellular response to heat [GO:0034605]; cellular response to mechanical stimulus [GO:0071260]; extrinsic apoptotic signaling pathway in absence of ligand [GO:0097192]; extrinsic apoptotic signaling pathway via death domain receptors [GO:0008625]; negative regulation of protein targeting to mitochondrion [GO:1903215]; negative regulation of striated muscle cell apoptotic process [GO:0010664]; negative regulation of transcription from RNA polymerase II promoter in response to stress [GO:0097201]; positive regulation of protein export from nucleus [GO:0046827]; positive regulation of protein import into nucleus [GO:0042307]; protein stabilization [GO:0050821]; spinal cord development [GO:0021510]	GO:0000774; GO:0005634; GO:0005737; GO:0005829; GO:0005886; GO:0007420; GO:0008625; GO:0010664; GO:0021510; GO:0030018; GO:0034605; GO:0042307; GO:0043005; GO:0044877; GO:0045296; GO:0046827; GO:0050821; GO:0051087; GO:0071260; GO:0097192; GO:0097201; GO:1903215
Q9CY18	Snx7	FALSE	FALSE	-0.754233	0.0648729	FALSE	0.216375	0.153505	Sorting nexin-7	SNX7_MOUSE	SUBCELLULAR LOCATION: Cytoplasmic vesicle membrane {ECO:0000250}; Peripheral membrane protein {ECO:0000250}; Cytoplasmic side {ECO:0000250}.	cytoplasmic vesicle membrane [GO:0030659]; endosome [GO:0005768]; extrinsic component of membrane [GO:0019898]; phosphatidylinositol binding [GO:0035091]; endocytosis [GO:0006897]; protein transport [GO:0015031]; vesicle organization [GO:0016050]	GO:0005768; GO:0006897; GO:0015031; GO:0016050; GO:0019898; GO:0030659; GO:0035091
Q91W29	Cox4i2	FALSE	TRUE	-0.755544	0.0647321	FALSE	0.294421	0.25332	Cytochrome c oxidase subunit 4 isoform 2, mitochondrial (Cytochrome c oxidase subunit IV isoform 2) (COX IV-2)	COX42_MOUSE	SUBCELLULAR LOCATION: Mitochondrion inner membrane.	mitochondrial membrane [GO:0031966]; mitochondrial respiratory chain complex IV [GO:0005751]; mitochondrion [GO:0005739]; cytochrome-c oxidase activity [GO:0004129]; cellular response to hypoxia [GO:0071456]; mitochondrial electron transport, cytochrome c to oxygen [GO:0006123]	GO:0004129; GO:0005739; GO:0005751; GO:0006123; GO:0031966; GO:0071456
Q9ERE8	Mesdc1	FALSE	FALSE	-0.756122	0.0646701	FALSE	0.209803	0.145973	Talin rod domain-containing protein 1 (Mesoderm development candidate 1)	TLRN1_MOUSE		actin binding [GO:0003779]	GO:0003779
Q6ZQB6	Ppip5k2	FALSE	TRUE	-0.75621	0.0646607	FALSE	0.216379	0.154822	Inositol hexakisphosphate and diphosphoinositol-pentakisphosphate kinase 2 (EC 2.7.4.21) (EC 2.7.4.24) (Diphosphoinositol pentakisphosphate kinase 2) (Histidine acid phosphatase domain-containing protein 1) (InsP6 and PP-IP5 kinase 2) (VIP1 homolog 2) (mmVIP2)	VIP2_MOUSE	SUBCELLULAR LOCATION: Cytoplasm, cytosol {ECO:0000250|UniProtKB:O43314}.	cytosol [GO:0005829]; 5-diphosphoinositol pentakisphosphate 3-kinase activity [GO:0102092]; ATP binding [GO:0005524]; diphosphoinositol-pentakisphosphate kinase activity [GO:0033857]; inositol heptakisphosphate kinase activity [GO:0000829]; inositol hexakisphosphate 1-kinase activity [GO:0052723]; inositol hexakisphosphate 3-kinase activity [GO:0052724]; inositol hexakisphosphate 5-kinase activity [GO:0000832]; inositol hexakisphosphate kinase activity [GO:0000828]; inositol-1,3,4,5,6-pentakisphosphate kinase activity [GO:0000827]; inositol metabolic process [GO:0006020]; inositol phosphate biosynthetic process [GO:0032958]	GO:0000827; GO:0000828; GO:0000829; GO:0000832; GO:0005524; GO:0005829; GO:0006020; GO:0032958; GO:0033857; GO:0052723; GO:0052724; GO:0102092
Q9CQL6	Mrpl35	FALSE	FALSE	-0.756529	0.0646265	FALSE	0.332292	0.29705	39S ribosomal protein L35, mitochondrial (L35mt) (MRP-L35)	RM35_MOUSE	SUBCELLULAR LOCATION: Mitochondrion {ECO:0000250}.	mitochondrial large ribosomal subunit [GO:0005762]; mitochondrion [GO:0005739]; structural constituent of ribosome [GO:0003735]; translation [GO:0006412]	GO:0003735; GO:0005739; GO:0005762; GO:0006412
Q8R2T8	Gtf3c5	FALSE	FALSE	-0.757012	0.0645747	FALSE	0.229277	0.172512	General transcription factor 3C polypeptide 5 (TF3C-epsilon) (Transcription factor IIIC 63 kDa subunit) (TFIIIC 63 kDa subunit) (TFIIIC63) (Transcription factor IIIC subunit epsilon)	TF3C5_MOUSE	SUBCELLULAR LOCATION: Nucleus {ECO:0000250}.	nucleoplasm [GO:0005654]; transcription factor TFIIIC complex [GO:0000127]; DNA binding [GO:0003677]; skeletal muscle cell differentiation [GO:0035914]; transcription, DNA-templated [GO:0006351]	GO:0000127; GO:0003677; GO:0005654; GO:0006351; GO:0035914
Q8C6G8	Wdr26	FALSE	TRUE	-0.757058	0.0645698	FALSE	0.294323	0.254418	WD repeat-containing protein 26	WDR26_MOUSE	SUBCELLULAR LOCATION: Cytoplasm {ECO:0000250|UniProtKB:Q9H7D7}. Mitochondrion {ECO:0000250|UniProtKB:F1LTR1}.	cytoplasm [GO:0005737]; cytosol [GO:0005829]; mitochondrion [GO:0005739]; nucleoplasm [GO:0005654]	GO:0005654; GO:0005737; GO:0005739; GO:0005829
Q9CR09	Ufc1	FALSE	TRUE	-0.757463	0.0645265	FALSE	0.319155	0.283341	Ubiquitin-fold modifier-conjugating enzyme 1 (Ufm1-conjugating enzyme 1)	UFC1_MOUSE		cytoplasm [GO:0005737]; UFM1 transferase activity [GO:0071568]; protein K69-linked ufmylation [GO:1990592]; protein ufmylation [GO:0071569]; response to endoplasmic reticulum stress [GO:0034976]	GO:0005737; GO:0034976; GO:0071568; GO:0071569; GO:1990592
P84084	Arf5	FALSE	FALSE	-0.757538	0.0645185	FALSE	0.171545	0.0957653	ADP-ribosylation factor 5	ARF5_MOUSE	SUBCELLULAR LOCATION: Golgi apparatus. Cytoplasm, perinuclear region {ECO:0000250}. Membrane {ECO:0000250|UniProtKB:P84085}; Lipid-anchor {ECO:0000250|UniProtKB:P84085}.	cytoplasm [GO:0005737]; Golgi apparatus [GO:0005794]; perinuclear region of cytoplasm [GO:0048471]; plasma membrane [GO:0005886]; GTP binding [GO:0005525]; protein transport [GO:0015031]; retrograde vesicle-mediated transport, Golgi to ER [GO:0006890]	GO:0005525; GO:0005737; GO:0005794; GO:0005886; GO:0006890; GO:0015031; GO:0048471
Q80U62	Kiaa0226	FALSE	FALSE	1.10049	0.650077	TRUE	2.96506	5.61536e-05	Run domain Beclin-1-interacting and cysteine-rich domain-containing protein (Rubicon)	RUBIC_MOUSE	SUBCELLULAR LOCATION: Late endosome {ECO:0000269|PubMed:19270693}. Lysosome {ECO:0000269|PubMed:19270693}. Early endosome {ECO:0000269|PubMed:19270693}. Note=Predominantly located in late endosomes/lysosomes, only partially detected in early endosome and not at all in the Golgi apparatus.	cytosol [GO:0005829]; early endosome [GO:0005769]; intracellular membrane-bounded organelle [GO:0043231]; late endosome [GO:0005770]; lysosome [GO:0005764]; nucleoplasm [GO:0005654]; autophagy [GO:0006914]; endocytosis [GO:0006897]; immune system process [GO:0002376]; negative regulation of autophagosome maturation [GO:1901097]; negative regulation of autophagy [GO:0010507]; negative regulation of endocytosis [GO:0045806]; negative regulation of phosphatidylinositol 3-kinase activity [GO:0043553]	GO:0002376; GO:0005654; GO:0005764; GO:0005769; GO:0005770; GO:0005829; GO:0006897; GO:0006914; GO:0010507; GO:0043231; GO:0043553; GO:0045806; GO:1901097
Q8BH70	Fbxl4	FALSE	TRUE	-0.757588	0.0645131	FALSE	0.304985	0.267318	F-box/LRR-repeat protein 4 (F-box and leucine-rich repeat protein 4)	FBXL4_MOUSE	SUBCELLULAR LOCATION: Cytoplasm {ECO:0000250}. Nucleus {ECO:0000250}. Mitochondrion {ECO:0000250}.	mitochondrial intermembrane space [GO:0005758]; nuclear speck [GO:0016607]; ubiquitin-protein transferase activity [GO:0004842]	GO:0004842; GO:0005758; GO:0016607
P28656	Nap1l1	FALSE	FALSE	-0.757708	0.0645003	FALSE	0.177301	0.103436	Nucleosome assembly protein 1-like 1 (Brain protein DN38) (NAP-1-related protein)	NP1L1_MOUSE	SUBCELLULAR LOCATION: Nucleus. Melanosome {ECO:0000250}.	cytoplasm [GO:0005737]; melanosome [GO:0042470]; neuron projection [GO:0043005]; nucleus [GO:0005634]; kinase binding [GO:0019900]; nucleosome assembly [GO:0006334]	GO:0005634; GO:0005737; GO:0006334; GO:0019900; GO:0042470; GO:0043005
Q9D5T0	Atad1	FALSE	TRUE	-0.759133	0.064348	FALSE	0.128034	0.0436507	ATPase family AAA domain-containing protein 1 (EC 3.6.1.3) (Thorase)	ATAD1_MOUSE	SUBCELLULAR LOCATION: Peroxisome {ECO:0000269|PubMed:17768142}. Cell junction, synapse, postsynaptic cell membrane {ECO:0000269|PubMed:21496646}.	cell junction [GO:0030054]; mitochondrion [GO:0005739]; nucleus [GO:0005634]; peroxisome [GO:0005777]; postsynaptic membrane [GO:0045211]; ATP binding [GO:0005524]; ATPase activity [GO:0016887]; learning [GO:0007612]; memory [GO:0007613]; negative regulation of synaptic transmission, glutamatergic [GO:0051967]; positive regulation of receptor internalization [GO:0002092]	GO:0002092; GO:0005524; GO:0005634; GO:0005739; GO:0005777; GO:0007612; GO:0007613; GO:0016887; GO:0030054; GO:0045211; GO:0051967
Q3UFS4	Gpatch11	FALSE	FALSE	-0.759629	0.0642951	FALSE	0.268982	0.225623	G patch domain-containing protein 11 (Coiled-coil domain-containing protein 75)	GPT11_MOUSE	SUBCELLULAR LOCATION: Chromosome, centromere, kinetochore {ECO:0000250|UniProtKB:Q8N954}.	condensed chromosome kinetochore [GO:0000777]; kinetochore [GO:0000776]; nucleic acid binding [GO:0003676]	GO:0000776; GO:0000777; GO:0003676
Q9Z0U1	Tjp2	FALSE	TRUE	-0.760031	0.0642522	FALSE	0.157767	0.0791736	Tight junction protein ZO-2 (Tight junction protein 2) (Zona occludens protein 2) (Zonula occludens protein 2)	ZO2_MOUSE	SUBCELLULAR LOCATION: Cell membrane {ECO:0000250}; Peripheral membrane protein {ECO:0000250}; Cytoplasmic side {ECO:0000250}. Nucleus {ECO:0000250}. Cell junction, tight junction {ECO:0000269|PubMed:26609154}. Note=Also nuclear under environmental stress conditions and in migratory endothelial cells and subconfluent epithelial cell cultures. {ECO:0000250}.	bicellular tight junction [GO:0005923]; cell junction [GO:0030054]; cell surface [GO:0009986]; cell-cell junction [GO:0005911]; cytosol [GO:0005829]; gap junction [GO:0005921]; nucleoplasm [GO:0005654]; nucleus [GO:0005634]; occluding junction [GO:0070160]; plasma membrane [GO:0005886]; cadherin binding [GO:0045296]; protein binding, bridging [GO:0030674]; protein C-terminus binding [GO:0008022]; protein domain specific binding [GO:0019904]; establishment of endothelial intestinal barrier [GO:0090557]; intestinal absorption [GO:0050892]; negative regulation of osteoclast development [GO:2001205]; regulation of membrane permeability [GO:0090559]; TNFSF11-mediated signaling pathway [GO:0071847]	GO:0005634; GO:0005654; GO:0005829; GO:0005886; GO:0005911; GO:0005921; GO:0005923; GO:0008022; GO:0009986; GO:0019904; GO:0030054; GO:0030674; GO:0045296; GO:0050892; GO:0070160; GO:0071847; GO:0090557; GO:0090559; GO:2001205
Q9QXA7	Trim44	FALSE	TRUE	-0.760733	0.0641775	FALSE	0.25998	0.215125	Tripartite motif-containing protein 44 (Protein DIPB) (Protein Mc7)	TRI44_MOUSE		intracellular [GO:0005622]; zinc ion binding [GO:0008270]; negative regulation of protein K48-linked ubiquitination [GO:0061944]; positive regulation of cytokine-mediated signaling pathway [GO:0001961]; positive regulation of defense response to virus by host [GO:0002230]; positive regulation of NIK/NF-kappaB signaling [GO:1901224]; positive regulation of transcription, DNA-templated [GO:0045893]; protein stabilization [GO:0050821]; regulation of gene expression [GO:0010468]	GO:0001961; GO:0002230; GO:0005622; GO:0008270; GO:0010468; GO:0045893; GO:0050821; GO:0061944; GO:1901224
Q8BUJ9	Lrp12	FALSE	TRUE	-0.761864	0.0640571	FALSE	0.214542	0.156123	Low-density lipoprotein receptor-related protein 12 (LRP-12)	LRP12_MOUSE	SUBCELLULAR LOCATION: Membrane {ECO:0000250}; Single-pass type I membrane protein {ECO:0000250}. Membrane, coated pit {ECO:0000250}.	clathrin-coated pit [GO:0005905]; integral component of plasma membrane [GO:0005887]; endocytosis [GO:0006897]; neuron migration [GO:0001764]; neuron projection development [GO:0031175]	GO:0001764; GO:0005887; GO:0005905; GO:0006897; GO:0031175
Q4VAE3	Tmem65	FALSE	FALSE	-0.762409	0.0639993	FALSE	0.204092	0.142309	Transmembrane protein 65	TMM65_MOUSE	SUBCELLULAR LOCATION: Cell membrane {ECO:0000269|PubMed:26403541}; Multi-pass membrane protein {ECO:0000255}. Mitochondrion inner membrane {ECO:0000250|UniProtKB:Q6PI78}; Multi-pass membrane protein {ECO:0000255}. Note=Localizes at the intercalated disk in ventricular tissue and cardiomyocytes. {ECO:0000269|PubMed:26403541}.	integral component of membrane [GO:0016021]; intercalated disc [GO:0014704]; mitochondrial inner membrane [GO:0005743]; mitochondrion [GO:0005739]; plasma membrane [GO:0005886]; cardiac ventricle development [GO:0003231]; regulation of cardiac conduction [GO:1903779]	GO:0003231; GO:0005739; GO:0005743; GO:0005886; GO:0014704; GO:0016021; GO:1903779
P51410	Rpl9	FALSE	FALSE	-0.764241	0.063805	FALSE	0.243614	0.196603	60S ribosomal protein L9	RL9_MOUSE		cytosolic large ribosomal subunit [GO:0022625]; RNA binding [GO:0003723]; rRNA binding [GO:0019843]; structural constituent of ribosome [GO:0003735]; cytoplasmic translation [GO:0002181]; translation [GO:0006412]	GO:0002181; GO:0003723; GO:0003735; GO:0006412; GO:0019843; GO:0022625
Q9JHR9	Nrip2	FALSE	FALSE	-0.764346	0.063794	FALSE	0.21601	0.159776	Nuclear receptor-interacting protein 2 (Neuronal-interacting factor X 1)	NRIP2_MOUSE	SUBCELLULAR LOCATION: Nucleus {ECO:0000269|PubMed:10860982}.	cytoplasm [GO:0005737]; nucleus [GO:0005634]; aspartic-type endopeptidase activity [GO:0004190]; negative regulation of transcription by RNA polymerase II [GO:0000122]; Notch signaling pathway [GO:0007219]; transcription, DNA-templated [GO:0006351]	GO:0000122; GO:0004190; GO:0005634; GO:0005737; GO:0006351; GO:0007219
Q61207	Psap	TRUE	TRUE	2.36089	0.945501	TRUE	4.45342	2.84657e-52	Prosaposin (Sulfated glycoprotein 1) (SGP-1) [Cleaved into: Saposin-A; Saposin-B-Val; Saposin-B; Saposin-C; Saposin-D]	SAP_MOUSE	SUBCELLULAR LOCATION: Prosaposin: Secreted {ECO:0000269|PubMed:23690594}. Note=Secreted as a fully glycosylated 70 kDa protein composed of complex glycans. {ECO:0000269|PubMed:23690594}.; SUBCELLULAR LOCATION: Lysosome {ECO:0000250|UniProtKB:P07602}.	extracellular matrix [GO:0031012]; extracellular region [GO:0005576]; extracellular space [GO:0005615]; intracellular membrane-bounded organelle [GO:0043231]; lysosome [GO:0005764]; mitochondrion [GO:0005739]; beta-galactosidase activity [GO:0004565]; enzyme activator activity [GO:0008047]; G-protein coupled receptor binding [GO:0001664]; ganglioside GM1 binding [GO:1905573]; ganglioside GM2 binding [GO:1905574]; ganglioside GM3 binding [GO:1905575]; ganglioside GP1c binding [GO:1905577]; ganglioside GT1b binding [GO:1905576]; identical protein binding [GO:0042802]; phospholipid binding [GO:0005543]; protein homodimerization activity [GO:0042803]; adenylate cyclase-inhibiting G-protein coupled receptor signaling pathway [GO:0007193]; cellular response to organic substance [GO:0071310]; developmental growth [GO:0048589]; epithelial cell differentiation involved in prostate gland development [GO:0060742]; ganglioside GM1 transport to membrane [GO:1905572]; negative regulation of hydrogen peroxide-induced cell death [GO:1903206]; positive regulation of MAPK cascade [GO:0043410]; prostate gland growth [GO:0060736]; regulation of lipid metabolic process [GO:0019216]; regulation of MAPK cascade [GO:0043408]; sphingolipid metabolic process [GO:0006665]	GO:0001664; GO:0004565; GO:0005543; GO:0005576; GO:0005615; GO:0005739; GO:0005764; GO:0006665; GO:0007193; GO:0008047; GO:0019216; GO:0031012; GO:0042802; GO:0042803; GO:0043231; GO:0043408; GO:0043410; GO:0048589; GO:0060736; GO:0060742; GO:0071310; GO:1903206; GO:1905572; GO:1905573; GO:1905574; GO:1905575; GO:1905576; GO:1905577
Q9ERI6	Rdh14	TRUE	FALSE	1.10015	0.649942	TRUE	1.60255	1.38508e-08	Retinol dehydrogenase 14 (EC 1.1.1.-) (Alcohol dehydrogenase PAN2)	RDH14_MOUSE		endoplasmic reticulum [GO:0005783]; mitochondrion [GO:0005739]; alcohol dehydrogenase (NADP+) activity [GO:0008106]; retinol metabolic process [GO:0042572]	GO:0005739; GO:0005783; GO:0008106; GO:0042572
P47759	Nsg2	TRUE	FALSE	-0.764462	0.0637816	FALSE	0.16684	0.0931216	Neuronal vesicle trafficking-associated protein 2 (Neuron-specific protein family member 2) (Protein 8.5) (Protein p19)	NSG2_MOUSE	SUBCELLULAR LOCATION: Membrane {ECO:0000250|UniProtKB:Q3KR51}; Single-pass type II membrane protein {ECO:0000250|UniProtKB:Q3KR51}. Golgi apparatus, trans-Golgi network membrane {ECO:0000250|UniProtKB:Q3KR51}. Cell projection, dendrite {ECO:0000250|UniProtKB:Q3KR51}. Endosome membrane {ECO:0000250|UniProtKB:Q3KR51}. Early endosome membrane {ECO:0000250|UniProtKB:Q3KR51}. Late endosome membrane {ECO:0000250|UniProtKB:Q3KR51}. Lysosome lumen {ECO:0000250|UniProtKB:Q3KR51}. Cytoplasmic vesicle membrane {ECO:0000269|PubMed:7829526}. Golgi apparatus, Golgi stack membrane {ECO:0000269|PubMed:7829526}. Endosome, multivesicular body membrane {ECO:0000269|PubMed:7829526}. Note=Endocytosed from the cell surface, thus entered into early endosomes, trafficks to late endosomes and degradates in lysosomes (By similarity). Mainly Golgi stack, but also found in small vacuolar organelles and multivesicular bodies (PubMed:7829526). Found in both stationary and motile endosomes (PubMed:28874679). {ECO:0000250|UniProtKB:Q3KR51, ECO:0000269|PubMed:28874679, ECO:0000269|PubMed:7829526}.	cytoplasmic vesicle membrane [GO:0030659]; dendrite [GO:0030425]; early endosome [GO:0005769]; early endosome membrane [GO:0031901]; endosome [GO:0005768]; Golgi apparatus [GO:0005794]; Golgi cis cisterna membrane [GO:1990674]; integral component of membrane [GO:0016021]; late endosome [GO:0005770]; lysosomal lumen [GO:0043202]; multivesicular body membrane [GO:0032585]; trans-Golgi network membrane [GO:0032588]; clathrin light chain binding [GO:0032051]; clathrin coat assembly [GO:0048268]; dopamine receptor signaling pathway [GO:0007212]; endosomal transport [GO:0016197]	GO:0005768; GO:0005769; GO:0005770; GO:0005794; GO:0007212; GO:0016021; GO:0016197; GO:0030425; GO:0030659; GO:0031901; GO:0032051; GO:0032585; GO:0032588; GO:0043202; GO:0048268; GO:1990674
P57080	Usp25	FALSE	FALSE	-0.764912	0.063734	FALSE	0.284901	0.249399	Ubiquitin carboxyl-terminal hydrolase 25 (EC 3.4.19.12) (Deubiquitinating enzyme 25) (Ubiquitin thioesterase 25) (Ubiquitin-specific-processing protease 25) (mUSP25)	UBP25_MOUSE	SUBCELLULAR LOCATION: Cytoplasm {ECO:0000269|PubMed:16501887}. Nucleus {ECO:0000269|PubMed:16501887}. Note=The longer muscle-specific isoform (USP25m) Some transient punctuate nuclear location in myotubes during myocyte development.	cytosol [GO:0005829]; endoplasmic reticulum [GO:0005783]; nucleus [GO:0005634]; proteasome complex [GO:0000502]; ATPase binding [GO:0051117]; thiol-dependent ubiquitin-specific protease activity [GO:0004843]; ubiquitin protein ligase binding [GO:0031625]; negative regulation of ERAD pathway [GO:1904293]; protein deubiquitination [GO:0016579]; protein K48-linked deubiquitination [GO:0071108]; protein K63-linked deubiquitination [GO:0070536]; ubiquitin-dependent protein catabolic process [GO:0006511]	GO:0000502; GO:0004843; GO:0005634; GO:0005783; GO:0005829; GO:0006511; GO:0016579; GO:0031625; GO:0051117; GO:0070536; GO:0071108; GO:1904293
Q7TSH4	Ccp110	FALSE	FALSE	-0.76498	0.0637269	FALSE	0.19473	0.131147	Centriolar coiled-coil protein of 110 kDa (Centrosomal protein of 110 kDa) (Cep110) (Cp110)	CP110_MOUSE	SUBCELLULAR LOCATION: Cytoplasm, cytoskeleton, microtubule organizing center, centrosome, centriole {ECO:0000250|UniProtKB:O43303}. Cytoplasm, cytoskeleton, microtubule organizing center, centrosome {ECO:0000269|PubMed:23807208}. Cytoplasm, cytoskeleton, cilium basal body {ECO:0000269|PubMed:23807208}. Note=Recruited early and then associates with the growing distal tips (PubMed:23141541). Recruited to the mother centriole by KIF24 (By similarity). Removed from centrioles by TTBK2, leading to initiation of ciliogenesis and localizes only to the daughter centriole in ciliated cells (PubMed:23141541). In cytotoxic T lymphocytes remains associated with the mother centriole during docking of the centrosome at the immunological synapse upon target contact (PubMed:26670998). {ECO:0000250|UniProtKB:O43303, ECO:0000269|PubMed:23141541, ECO:0000269|PubMed:26670998}.	centriole [GO:0005814]; centrosome [GO:0005813]; cilium [GO:0005929]; microtubule organizing center [GO:0005815]; protein-containing complex [GO:0032991]; centriole replication [GO:0007099]; centrosome duplication [GO:0051298]; ciliary basal body organization [GO:0032053]; negative regulation of cilium assembly [GO:1902018]; positive regulation of cilium assembly [GO:0045724]; regulation of cytokinesis [GO:0032465]	GO:0005813; GO:0005814; GO:0005815; GO:0005929; GO:0007099; GO:0032053; GO:0032465; GO:0032991; GO:0045724; GO:0051298; GO:1902018
Q8CGK3	Lonp1	FALSE	TRUE	-0.765155	0.0637083	FALSE	0.16581	0.0921085	Lon protease homolog, mitochondrial (EC 3.4.21.53) (Lon protease-like protein) (LONP) (Mitochondrial ATP-dependent protease Lon) (Serine protease 15)	LONM_MOUSE	SUBCELLULAR LOCATION: Mitochondrion matrix {ECO:0000255|HAMAP-Rule:MF_03120, ECO:0000269|PubMed:12657466}.	cytosol [GO:0005829]; mitochondrial matrix [GO:0005759]; mitochondrial nucleoid [GO:0042645]; mitochondrion [GO:0005739]; nucleoplasm [GO:0005654]; nucleus [GO:0005634]; ADP binding [GO:0043531]; ATP binding [GO:0005524]; ATP-dependent peptidase activity [GO:0004176]; ATPase activity [GO:0016887]; DNA polymerase binding [GO:0070182]; G-quadruplex DNA binding [GO:0051880]; mitochondrial promoter sequence-specific DNA binding [GO:0001018]; sequence-specific DNA binding [GO:0043565]; serine-type endopeptidase activity [GO:0004252]; single-stranded DNA binding [GO:0003697]; single-stranded RNA binding [GO:0003727]; aging [GO:0007568]; cellular protein-containing complex assembly [GO:0034622]; cellular response to oxidative stress [GO:0034599]; mitochondrion organization [GO:0007005]; oxidation-dependent protein catabolic process [GO:0070407]; protein homooligomerization [GO:0051260]; protein quality control for misfolded or incompletely synthesized proteins [GO:0006515]; proteolysis [GO:0006508]; proteolysis involved in cellular protein catabolic process [GO:0051603]; response to aluminum ion [GO:0010044]; response to hormone [GO:0009725]; response to hypoxia [GO:0001666]	GO:0001018; GO:0001666; GO:0003697; GO:0003727; GO:0004176; GO:0004252; GO:0005524; GO:0005634; GO:0005654; GO:0005739; GO:0005759; GO:0005829; GO:0006508; GO:0006515; GO:0007005; GO:0007568; GO:0009725; GO:0010044; GO:0016887; GO:0034599; GO:0034622; GO:0042645; GO:0043531; GO:0043565; GO:0051260; GO:0051603; GO:0051880; GO:0070182; GO:0070407
Q8VED9	Lgalsl	FALSE	FALSE	-0.76519	0.0637046	FALSE	0.167866	0.0948558	Galectin-related protein (Galectin-related protein A) (Lectin galactoside-binding-like protein A)	LEGL_MOUSE		intracellular [GO:0005622]; carbohydrate binding [GO:0030246]	GO:0005622; GO:0030246
P20444	Prkca	FALSE	TRUE	-0.765297	0.0636933	FALSE	0.237514	0.189325	Protein kinase C alpha type (PKC-A) (PKC-alpha) (EC 2.7.11.13)	KPCA_MOUSE	SUBCELLULAR LOCATION: Cytoplasm {ECO:0000269|PubMed:10092232, ECO:0000269|PubMed:20093473}. Cell membrane {ECO:0000269|PubMed:10092232}; Peripheral membrane protein {ECO:0000305|PubMed:10092232}. Mitochondrion membrane {ECO:0000250|UniProtKB:P17252}; Peripheral membrane protein {ECO:0000250|UniProtKB:P17252}. Nucleus {ECO:0000269|PubMed:20093473}. Note=Translocated to the cell periphery upon tetradecanoyl phorbol acetate (TPA) treatment.	alphav-beta3 integrin-PKCalpha complex [GO:0035866]; apical part of cell [GO:0045177]; axon [GO:0030424]; cytoplasm [GO:0005737]; cytosol [GO:0005829]; dendrite [GO:0030425]; endoplasmic reticulum [GO:0005783]; membrane [GO:0016020]; membrane raft [GO:0045121]; mitochondrial membrane [GO:0031966]; mitochondrion [GO:0005739]; neuron projection [GO:0043005]; neuronal cell body [GO:0043025]; nucleus [GO:0005634]; perinuclear region of cytoplasm [GO:0048471]; photoreceptor outer segment [GO:0001750]; plasma membrane [GO:0005886]; protein-containing complex [GO:0032991]; ATP binding [GO:0005524]; calcium-dependent protein kinase C activity [GO:0004698]; enzyme binding [GO:0019899]; histone kinase activity (H3-T6 specific) [GO:0035403]; integrin binding [GO:0005178]; protein kinase activity [GO:0004672]; protein kinase C activity [GO:0004697]; protein serine/threonine kinase activity [GO:0004674]; zinc ion binding [GO:0008270]; angiogenesis [GO:0001525]; cell adhesion [GO:0007155]; cellular calcium ion homeostasis [GO:0006874]; cellular response to carbohydrate stimulus [GO:0071322]; central nervous system neuron axonogenesis [GO:0021955]; chondrocyte differentiation [GO:0002062]; desmosome assembly [GO:0002159]; histone H3-T6 phosphorylation [GO:0035408]; inactivation of MAPK activity [GO:0000188]; induction of positive chemotaxis [GO:0050930]; intracellular signal transduction [GO:0035556]; intrinsic apoptotic signaling pathway [GO:0097193]; learning or memory [GO:0007611]; negative regulation of anion channel activity [GO:0010360]; negative regulation of cell proliferation [GO:0008285]; negative regulation of glial cell apoptotic process [GO:0034351]; negative regulation of glucose import [GO:0046325]; negative regulation of heart contraction [GO:0045822]; negative regulation of insulin receptor signaling pathway [GO:0046627]; negative regulation of protein kinase activity [GO:0006469]; negative regulation of protein phosphorylation [GO:0001933]; negative regulation of translation [GO:0017148]; neutrophil chemotaxis [GO:0030593]; peptidyl-serine autophosphorylation [GO:0036289]; peptidyl-serine phosphorylation [GO:0018105]; peptidyl-threonine phosphorylation [GO:0018107]; positive regulation of angiogenesis [GO:0045766]; positive regulation of blood vessel endothelial cell migration [GO:0043536]; positive regulation of bone resorption [GO:0045780]; positive regulation of cardiac muscle hypertrophy [GO:0010613]; positive regulation of cell adhesion [GO:0045785]; positive regulation of cell migration [GO:0030335]; positive regulation of dense core granule biogenesis [GO:2000707]; positive regulation of endothelial cell migration [GO:0010595]; positive regulation of endothelial cell proliferation [GO:0001938]; positive regulation of ERK1 and ERK2 cascade [GO:0070374]; positive regulation of exocytosis [GO:0045921]; positive regulation of inflammatory response [GO:0050729]; positive regulation of lipopolysaccharide-mediated signaling pathway [GO:0031666]; positive regulation of macrophage differentiation [GO:0045651]; positive regulation of mitotic cell cycle [GO:0045931]; positive regulation of protein phosphorylation [GO:0001934]; positive regulation of smooth muscle cell proliferation [GO:0048661]; positive regulation of synapse assembly [GO:0051965]; protein autophosphorylation [GO:0046777]; protein phosphorylation [GO:0006468]; regulation of muscle contraction [GO:0006937]; regulation of peptidyl-tyrosine phosphorylation [GO:0050730]; regulation of platelet aggregation [GO:0090330]; regulation of receptor-mediated endocytosis [GO:0048259]; regulation of response to osmotic stress [GO:0047484]; regulation of the force of heart contraction [GO:0002026]; response to estradiol [GO:0032355]; response to ethanol [GO:0045471]; response to interleukin-1 [GO:0070555]; response to reactive oxygen species [GO:0000302]	GO:0000188; GO:0000302; GO:0001525; GO:0001750; GO:0001933; GO:0001934; GO:0001938; GO:0002026; GO:0002062; GO:0002159; GO:0004672; GO:0004674; GO:0004697; GO:0004698; GO:0005178; GO:0005524; GO:0005634; GO:0005737; GO:0005739; GO:0005783; GO:0005829; GO:0005886; GO:0006468; GO:0006469; GO:0006874; GO:0006937; GO:0007155; GO:0007611; GO:0008270; GO:0008285; GO:0010360; GO:0010595; GO:0010613; GO:0016020; GO:0017148; GO:0018105; GO:0018107; GO:0019899; GO:0021955; GO:0030335; GO:0030424; GO:0030425; GO:0030593; GO:0031666; GO:0031966; GO:0032355; GO:0032991; GO:0034351; GO:0035403; GO:0035408; GO:0035556; GO:0035866; GO:0036289; GO:0043005; GO:0043025; GO:0043536; GO:0045121; GO:0045177; GO:0045471; GO:0045651; GO:0045766; GO:0045780; GO:0045785; GO:0045822; GO:0045921; GO:0045931; GO:0046325; GO:0046627; GO:0046777; GO:0047484; GO:0048259; GO:0048471; GO:0048661; GO:0050729; GO:0050730; GO:0050930; GO:0051965; GO:0070374; GO:0070555; GO:0071322; GO:0090330; GO:0097193; GO:2000707
Q9CWR0	Arhgef25	FALSE	FALSE	-0.765759	0.0636444	FALSE	0.257643	0.215967	Rho guanine nucleotide exchange factor 25 (Guanine nucleotide exchange factor GEFT) (Rac/Cdc42/Rho exchange factor GEFT) (RhoA/Rac/Cdc42 guanine nucleotide exchange factor GEFT) (p63RhoGEF)	ARHGP_MOUSE	SUBCELLULAR LOCATION: Cytoplasm, myofibril, sarcomere {ECO:0000250}. Cell membrane {ECO:0000269|PubMed:18541910}. Cytoplasm, myofibril {ECO:0000269|PubMed:18541910}. Note=Highly colocalizes with actin regions. {ECO:0000250}.	myofibril [GO:0030016]; plasma membrane [GO:0005886]; sarcomere [GO:0030017]; Rho guanyl-nucleotide exchange factor activity [GO:0005089]; regulation of Rho protein signal transduction [GO:0035023]	GO:0005089; GO:0005886; GO:0030016; GO:0030017; GO:0035023
Q8K3W0	Bre	FALSE	FALSE	-0.766458	0.0635707	FALSE	0.287691	0.254019	BRISC and BRCA1-A complex member 2 (BRCA1-A complex subunit BRE) (BRCA1/BRCA2-containing complex subunit 45) (Brain and reproductive organ-expressed protein)	BABA2_MOUSE	SUBCELLULAR LOCATION: Cytoplasm {ECO:0000250|UniProtKB:Q9NXR7}. Nucleus {ECO:0000250|UniProtKB:Q9NXR7}. Note=Localizes at sites of DNA damage at double-strand breaks (DSBs). {ECO:0000250|UniProtKB:Q9NXR7}.	BRCA1-A complex [GO:0070531]; BRISC complex [GO:0070552]; cytoplasm [GO:0005737]; cytosol [GO:0005829]; nuclear ubiquitin ligase complex [GO:0000152]; nucleus [GO:0005634]; polyubiquitin modification-dependent protein binding [GO:0031593]; tumor necrosis factor receptor binding [GO:0005164]; apoptotic process [GO:0006915]; cell cycle [GO:0007049]; cell division [GO:0051301]; cellular response to DNA damage stimulus [GO:0006974]; chromatin organization [GO:0006325]; double-strand break repair [GO:0006302]; negative regulation of apoptotic process [GO:0043066]; positive regulation of DNA repair [GO:0045739]; response to ionizing radiation [GO:0010212]; signal transduction involved in G2 DNA damage checkpoint [GO:0072425]	GO:0000152; GO:0005164; GO:0005634; GO:0005737; GO:0005829; GO:0006302; GO:0006325; GO:0006915; GO:0006974; GO:0007049; GO:0010212; GO:0031593; GO:0043066; GO:0045739; GO:0051301; GO:0070531; GO:0070552; GO:0072425
Q8K2L8	Trappc12	FALSE	TRUE	-0.766728	0.0635422	FALSE	0.206793	0.148786	Trafficking protein particle complex subunit 12 (Tetratricopeptide repeat protein 15) (TPR repeat protein 15)	TPC12_MOUSE	SUBCELLULAR LOCATION: Endoplasmic reticulum-Golgi intermediate compartment {ECO:0000250|UniProtKB:Q8WVT3}. Nucleus {ECO:0000250|UniProtKB:Q8WVT3}. Note=Mainly localizes to structures resembling the Golgi and a small amount is found in the nucleus. {ECO:0000250|UniProtKB:Q8WVT3}.	endoplasmic reticulum-Golgi intermediate compartment [GO:0005793]; kinetochore [GO:0000776]; nucleus [GO:0005634]; perinuclear region of cytoplasm [GO:0048471]; TRAPP complex [GO:0030008]; endopeptidase activity [GO:0004175]; ER to Golgi vesicle-mediated transport [GO:0006888]; Golgi organization [GO:0007030]; metaphase plate congression [GO:0051310]; positive regulation of protein localization to kinetochore [GO:1905342]; protein complex oligomerization [GO:0051259]; regulation of kinetochore assembly [GO:0090234]	GO:0000776; GO:0004175; GO:0005634; GO:0005793; GO:0006888; GO:0007030; GO:0030008; GO:0048471; GO:0051259; GO:0051310; GO:0090234; GO:1905342
L0N7N1	Kif14	FALSE	TRUE	-0.767135	0.0634993	FALSE	0.359381	0.334445	Kinesin-like protein KIF14	KIF14_MOUSE	SUBCELLULAR LOCATION: Nucleus {ECO:0000250|UniProtKB:Q15058}. Cytoplasm {ECO:0000250|UniProtKB:Q15058}. Cytoplasm, cytoskeleton, spindle {ECO:0000250|UniProtKB:Q15058}. Midbody {ECO:0000250|UniProtKB:Q15058}. Note=Nuclear localization observed during interphase. Nuclear localization triggered by entry into mitosis. Cytoplasmic in interphase. Cytoplasmic in metaphase cells. From prophase to metaphase, accumulates at the developing spindle poles and their associated microtubules. During anaphase, accumulates at the spindle midzone. Localization to the central spindle and midbody during anaphase is dependent upon PRC1 and CIT presence. In cells ready to undergo abscission, concentrates at the contractile ring. {ECO:0000250|UniProtKB:Q15058}.	cytosol [GO:0005829]; Flemming body [GO:0090543]; kinesin complex [GO:0005871]; membrane [GO:0016020]; microtubule [GO:0005874]; midbody [GO:0030496]; nucleus [GO:0005634]; plasma membrane [GO:0005886]; spindle midzone [GO:0051233]; ATP binding [GO:0005524]; ATP-dependent microtubule motor activity, plus-end-directed [GO:0008574]; ATPase activity [GO:0016887]; microtubule binding [GO:0008017]; PDZ domain binding [GO:0030165]; protein kinase binding [GO:0019901]; tubulin binding [GO:0015631]; activation of protein kinase activity [GO:0032147]; cell division [GO:0051301]; cell proliferation in forebrain [GO:0021846]; cerebellar cortex development [GO:0021695]; cerebellar granular layer structural organization [GO:0021685]; cerebellar Purkinje cell layer structural organization [GO:0021693]; cerebral cortex development [GO:0021987]; establishment of protein localization [GO:0045184]; hippocampus development [GO:0021766]; microtubule-based movement [GO:0007018]; mitotic metaphase plate congression [GO:0007080]; negative regulation of apoptotic process [GO:0043066]; negative regulation of integrin activation [GO:0033624]; negative regulation of neuron apoptotic process [GO:0043524]; olfactory bulb development [GO:0021772]; positive regulation of cell proliferation [GO:0008284]; positive regulation of cytokinesis [GO:0032467]; proteasome-mediated ubiquitin-dependent protein catabolic process [GO:0043161]; regulation of cell adhesion [GO:0030155]; regulation of cell growth [GO:0001558]; regulation of cell maturation [GO:1903429]; regulation of cell migration [GO:0030334]; regulation of G1/S transition of mitotic cell cycle [GO:2000045]; regulation of G2/M transition of mitotic cell cycle [GO:0010389]; regulation of myelination [GO:0031641]; regulation of neuron apoptotic process [GO:0043523]; regulation of Rap protein signal transduction [GO:0032487]; SCF-dependent proteasomal ubiquitin-dependent protein catabolic process [GO:0031146]; substrate adhesion-dependent cell spreading [GO:0034446]	GO:0001558; GO:0005524; GO:0005634; GO:0005829; GO:0005871; GO:0005874; GO:0005886; GO:0007018; GO:0007080; GO:0008017; GO:0008284; GO:0008574; GO:0010389; GO:0015631; GO:0016020; GO:0016887; GO:0019901; GO:0021685; GO:0021693; GO:0021695; GO:0021766; GO:0021772; GO:0021846; GO:0021987; GO:0030155; GO:0030165; GO:0030334; GO:0030496; GO:0031146; GO:0031641; GO:0032147; GO:0032467; GO:0032487; GO:0033624; GO:0034446; GO:0043066; GO:0043161; GO:0043523; GO:0043524; GO:0045184; GO:0051233; GO:0051301; GO:0090543; GO:1903429; GO:2000045
B1AVY7	Kif16b	FALSE	FALSE	1.09886	0.649422	TRUE	2.262	2.81194e-06	Kinesin-like protein KIF16B	KI16B_MOUSE	SUBCELLULAR LOCATION: Cytoplasm, cytoskeleton {ECO:0000250}. Early endosome membrane {ECO:0000250}. Note=It is unclear whether association with endosomes is mediated via phosphatidylinositol 3-phosphate (PtdIns(3)P)-binding or via its interaction with RAB14.	cytosol [GO:0005829]; early endosome [GO:0005769]; early endosome membrane [GO:0031901]; endosome [GO:0005768]; kinesin complex [GO:0005871]; microtubule [GO:0005874]; phagocytic vesicle [GO:0045335]; ATP binding [GO:0005524]; ATP-dependent microtubule motor activity, plus-end-directed [GO:0008574]; ATPase activity [GO:0016887]; microtubule binding [GO:0008017]; microtubule motor activity [GO:0003777]; phosphatidylinositol-3,4,5-trisphosphate binding [GO:0005547]; phosphatidylinositol-3,4-bisphosphate binding [GO:0043325]; phosphatidylinositol-3,5-bisphosphate binding [GO:0080025]; phosphatidylinositol-3-phosphate binding [GO:0032266]; Rab GTPase binding [GO:0017137]; cellular response to interferon-gamma [GO:0071346]; early endosome to late endosome transport [GO:0045022]; endoderm development [GO:0007492]; epidermal growth factor receptor signaling pathway [GO:0007173]; fibroblast growth factor receptor signaling pathway [GO:0008543]; formation of primary germ layer [GO:0001704]; Golgi to endosome transport [GO:0006895]; microtubule-based movement [GO:0007018]; receptor catabolic process [GO:0032801]; regulation of receptor recycling [GO:0001919]	GO:0001704; GO:0001919; GO:0003777; GO:0005524; GO:0005547; GO:0005768; GO:0005769; GO:0005829; GO:0005871; GO:0005874; GO:0006895; GO:0007018; GO:0007173; GO:0007492; GO:0008017; GO:0008543; GO:0008574; GO:0016887; GO:0017137; GO:0031901; GO:0032266; GO:0032801; GO:0043325; GO:0045022; GO:0045335; GO:0071346; GO:0080025
Q3TLS3	Gdpgp1	FALSE	FALSE	-0.769163	0.0632858	FALSE	0.204979	0.147879	GDP-D-glucose phosphorylase 1 (EC 2.7.7.78)	GDPP1_MOUSE	SUBCELLULAR LOCATION: Cytoplasm {ECO:0000250}.	cytoplasm [GO:0005737]; GDP-D-glucose phosphorylase activity [GO:0080048]; guanyl-nucleotide exchange factor activity [GO:0005085]; hydrolase activity [GO:0016787]; nucleotide binding [GO:0000166]; nucleotidyltransferase activity [GO:0016779]; glucose metabolic process [GO:0006006]	GO:0000166; GO:0005085; GO:0005737; GO:0006006; GO:0016779; GO:0016787; GO:0080048
Q08091	Cnn1	FALSE	FALSE	-0.769399	0.063261	FALSE	0.205086	0.14818	Calponin-1 (Basic calponin) (Calponin H1, smooth muscle)	CNN1_MOUSE		cytoskeleton [GO:0005856]; actin binding [GO:0003779]; calmodulin binding [GO:0005516]; actomyosin structure organization [GO:0031032]; negative regulation of vascular smooth muscle cell proliferation [GO:1904706]	GO:0003779; GO:0005516; GO:0005856; GO:0031032; GO:1904706
Q03146	Ddr1	FALSE	FALSE	-0.770783	0.0631159	FALSE	0.188196	0.125673	Epithelial discoidin domain-containing receptor 1 (Epithelial discoidin domain receptor 1) (EC 2.7.10.1) (CD167 antigen-like family member A) (Cell adhesion kinase) (Discoidin receptor tyrosine kinase) (Protein-tyrosine kinase MPK-6) (Tyrosine kinase DDR) (Tyrosine-protein kinase CAK) (CD antigen CD167a)	DDR1_MOUSE	SUBCELLULAR LOCATION: Cell membrane; Single-pass type I membrane protein.	basolateral plasma membrane [GO:0016323]; brush border [GO:0005903]; cytoplasm [GO:0005737]; integral component of plasma membrane [GO:0005887]; plasma membrane [GO:0005886]; receptor complex [GO:0043235]; ATP binding [GO:0005524]; collagen binding [GO:0005518]; metal ion binding [GO:0046872]; protein tyrosine kinase collagen receptor activity [GO:0038062]; axon development [GO:0061564]; branching involved in mammary gland duct morphogenesis [GO:0060444]; collagen-activated tyrosine kinase receptor signaling pathway [GO:0038063]; ear development [GO:0043583]; embryo implantation [GO:0007566]; lactation [GO:0007595]; mammary gland alveolus development [GO:0060749]; negative regulation of cell proliferation [GO:0008285]; neuron projection extension [GO:1990138]; peptidyl-tyrosine autophosphorylation [GO:0038083]; peptidyl-tyrosine phosphorylation [GO:0018108]; protein autophosphorylation [GO:0046777]; regulation of cell growth [GO:0001558]; regulation of cell-matrix adhesion [GO:0001952]; regulation of extracellular matrix disassembly [GO:0010715]; smooth muscle cell migration [GO:0014909]; smooth muscle cell-matrix adhesion [GO:0061302]; wound healing, spreading of cells [GO:0044319]	GO:0001558; GO:0001952; GO:0005518; GO:0005524; GO:0005737; GO:0005886; GO:0005887; GO:0005903; GO:0007566; GO:0007595; GO:0008285; GO:0010715; GO:0014909; GO:0016323; GO:0018108; GO:0038062; GO:0038063; GO:0038083; GO:0043235; GO:0043583; GO:0044319; GO:0046777; GO:0046872; GO:0060444; GO:0060749; GO:0061302; GO:0061564; GO:1990138
P62192	Psmc1	FALSE	FALSE	-0.770955	0.0630978	FALSE	0.173348	0.105312	26S proteasome regulatory subunit 4 (P26s4) (26S proteasome AAA-ATPase subunit RPT2) (Proteasome 26S subunit ATPase 1)	PRS4_MOUSE	SUBCELLULAR LOCATION: Cytoplasm {ECO:0000250}. Nucleus {ECO:0000250}. Membrane {ECO:0000250|UniProtKB:P62191}; Lipid-anchor {ECO:0000250|UniProtKB:P62191}.	cytosol [GO:0005829]; cytosolic proteasome complex [GO:0031597]; membrane [GO:0016020]; nuclear proteasome complex [GO:0031595]; nucleoplasm [GO:0005654]; nucleus [GO:0005634]; proteasome accessory complex [GO:0022624]; proteasome complex [GO:0000502]; proteasome regulatory particle [GO:0005838]; proteasome regulatory particle, base subcomplex [GO:0008540]; ATP binding [GO:0005524]; proteasome-activating ATPase activity [GO:0036402]; TBP-class protein binding [GO:0017025]; negative regulation of neuron death [GO:1901215]; positive regulation of RNA polymerase II transcriptional preinitiation complex assembly [GO:0045899]; ubiquitin-dependent ERAD pathway [GO:0030433]	GO:0000502; GO:0005524; GO:0005634; GO:0005654; GO:0005829; GO:0005838; GO:0008540; GO:0016020; GO:0017025; GO:0022624; GO:0030433; GO:0031595; GO:0031597; GO:0036402; GO:0045899; GO:1901215
P06684	C5	FALSE	TRUE	-0.771032	0.0630898	FALSE	0.269241	0.234825	Complement C5 (Hemolytic complement) [Cleaved into: Complement C5 beta chain; Complement C5 alpha chain; C5a anaphylatoxin; Complement C5 alpha' chain]	CO5_MOUSE	SUBCELLULAR LOCATION: Secreted.	extracellular space [GO:0005615]; membrane attack complex [GO:0005579]; endopeptidase inhibitor activity [GO:0004866]; complement activation, alternative pathway [GO:0006957]; complement activation, classical pathway [GO:0006958]; cytolysis [GO:0019835]; in utero embryonic development [GO:0001701]; inflammatory response [GO:0006954]; negative regulation of macrophage chemotaxis [GO:0010760]; positive regulation of angiogenesis [GO:0045766]; positive regulation of chemokine secretion [GO:0090197]; positive regulation of vascular endothelial growth factor production [GO:0010575]	GO:0001701; GO:0004866; GO:0005579; GO:0005615; GO:0006954; GO:0006957; GO:0006958; GO:0010575; GO:0010760; GO:0019835; GO:0045766; GO:0090197
Q8K1L5	Ppp1r11	FALSE	FALSE	-0.771176	0.0630747	FALSE	0.108476	0.0274589	E3 ubiquitin-protein ligase PPP1R11 (EC 2.3.2.27) (Protein phosphatase 1 regulatory subunit 11) (T-complex testis expressed protein 5) (Tctex-5)	PP1RB_MOUSE		cytoplasm [GO:0005737]; nucleus [GO:0005634]; protein phosphatase type 1 complex [GO:0000164]; protein phosphatase 1 binding [GO:0008157]; protein phosphatase inhibitor activity [GO:0004864]; protein serine/threonine phosphatase inhibitor activity [GO:0004865]; ubiquitin protein ligase activity [GO:0061630]; defense response to Gram-positive bacterium [GO:0050830]; negative regulation of cytokine secretion [GO:0050710]; negative regulation of phosphoprotein phosphatase activity [GO:0032515]; ubiquitin-dependent protein catabolic process [GO:0006511]	GO:0000164; GO:0004864; GO:0004865; GO:0005634; GO:0005737; GO:0006511; GO:0008157; GO:0032515; GO:0050710; GO:0050830; GO:0061630
Q91X58	Zfand2b	FALSE	FALSE	-0.771276	0.0630641	FALSE	0.188066	0.12579	AN1-type zinc finger protein 2B (Arsenite-inducible RNA-associated protein-like protein) (AIRAP-like protein)	ZFN2B_MOUSE	SUBCELLULAR LOCATION: Endoplasmic reticulum membrane {ECO:0000269|PubMed:18467495}; Lipid-anchor {ECO:0000305|PubMed:18467495}.	anchored component of membrane [GO:0031225]; endoplasmic reticulum [GO:0005783]; endoplasmic reticulum membrane [GO:0005789]; proteasome complex [GO:0000502]; K48-linked polyubiquitin modification-dependent protein binding [GO:0036435]; polyubiquitin modification-dependent protein binding [GO:0031593]; ubiquitin binding [GO:0043130]; zinc ion binding [GO:0008270]; proteasome-mediated ubiquitin-dependent protein catabolic process [GO:0043161]; protein targeting to ER [GO:0045047]; regulation of insulin-like growth factor receptor signaling pathway [GO:0043567]; SRP-dependent cotranslational protein targeting to membrane, translocation [GO:0006616]	GO:0000502; GO:0005783; GO:0005789; GO:0006616; GO:0008270; GO:0031225; GO:0031593; GO:0036435; GO:0043130; GO:0043161; GO:0043567; GO:0045047
Q3TIV5	Zc3h15	TRUE	FALSE	-0.771695	0.0630203	FALSE	0.194955	0.135612	Zinc finger CCCH domain-containing protein 15 (DRG family-regulatory protein 1) (Epo-immediate response gene protein FM22)	ZC3HF_MOUSE	SUBCELLULAR LOCATION: Cytoplasm. Nucleus {ECO:0000250}. Note=The DRG1-DFRP2/ZC3H15 complex associates with polysomes. {ECO:0000250}.	cytosol [GO:0005829]; nucleolus [GO:0005730]; metal ion binding [GO:0046872]; cytokine-mediated signaling pathway [GO:0019221]	GO:0005730; GO:0005829; GO:0019221; GO:0046872
Q6Y685	Tacc1	FALSE	FALSE	-0.772026	0.0629857	FALSE	0.159146	0.0866697	Transforming acidic coiled-coil-containing protein 1	TACC1_MOUSE	SUBCELLULAR LOCATION: Cytoplasm {ECO:0000250|UniProtKB:O75410}. Nucleus {ECO:0000250|UniProtKB:O75410}. Cytoplasm, cytoskeleton, microtubule organizing center, centrosome {ECO:0000250|UniProtKB:O75410}. Midbody {ECO:0000250|UniProtKB:O75410}. Note=Nucleus during interphase. Weakly concentrated at centrosomes during mitosis and colocalizes with AURKC at the midbody during cytokinesis. {ECO:0000250|UniProtKB:O75410}.	cytoplasm [GO:0005737]; microtubule cytoskeleton [GO:0015630]; microtubule organizing center [GO:0005815]; midbody [GO:0030496]; nucleus [GO:0005634]; protein domain specific binding [GO:0019904]; cell cycle [GO:0007049]; cell division [GO:0051301]; cell proliferation [GO:0008283]; cerebral cortex development [GO:0021987]; interkinetic nuclear migration [GO:0022027]; microtubule cytoskeleton organization [GO:0000226]; neurogenesis [GO:0022008]; regulation of microtubule-based process [GO:0032886]	GO:0000226; GO:0005634; GO:0005737; GO:0005815; GO:0007049; GO:0008283; GO:0015630; GO:0019904; GO:0021987; GO:0022008; GO:0022027; GO:0030496; GO:0032886; GO:0051301
Q9D125	Mrps25	FALSE	TRUE	-0.772077	0.0629804	FALSE	0.323643	0.300453	28S ribosomal protein S25, mitochondrial (MRP-S25) (S25mt)	RT25_MOUSE	SUBCELLULAR LOCATION: Mitochondrion {ECO:0000250|UniProtKB:P82669}.	mitochondrial small ribosomal subunit [GO:0005763]; mitochondrion [GO:0005739]; structural constituent of ribosome [GO:0003735]; mitochondrial translation [GO:0032543]	GO:0003735; GO:0005739; GO:0005763; GO:0032543
P46460	Nsf	TRUE	TRUE	1.09768	0.648945	TRUE	0.563189	5.82777e-23	Vesicle-fusing ATPase (EC 3.6.4.6) (N-ethylmaleimide-sensitive fusion protein) (NEM-sensitive fusion protein) (Suppressor of K(+) transport growth defect 2) (Protein SKD2) (Vesicular-fusion protein NSF)	NSF_MOUSE	SUBCELLULAR LOCATION: Cytoplasm.	cytosol [GO:0005829]; dendritic shaft [GO:0043198]; Golgi stack [GO:0005795]; myelin sheath [GO:0043209]; plasma membrane [GO:0005886]; postsynaptic density [GO:0014069]; ATP binding [GO:0005524]; ATP-dependent protein binding [GO:0043008]; ATPase activity [GO:0016887]; ATPase activity, coupled [GO:0042623]; D1 dopamine receptor binding [GO:0031748]; ionotropic glutamate receptor binding [GO:0035255]; metal ion binding [GO:0046872]; PDZ domain binding [GO:0030165]; protein C-terminus binding [GO:0008022]; protein kinase binding [GO:0019901]; protein-containing complex binding [GO:0044877]; Rab GTPase binding [GO:0017137]; SNARE binding [GO:0000149]; syntaxin binding [GO:0019905]; syntaxin-1 binding [GO:0017075]; intracellular protein transport [GO:0006886]; positive regulation of protein catabolic process [GO:0045732]; positive regulation of receptor recycling [GO:0001921]; potassium ion transport [GO:0006813]; protein transport [GO:0015031]; protein-containing complex disassembly [GO:0032984]; regulation of exocytosis [GO:0017157]; regulation of receptor internalization [GO:0002090]; SNARE complex disassembly [GO:0035494]; vesicle-mediated transport [GO:0016192]	GO:0000149; GO:0001921; GO:0002090; GO:0005524; GO:0005795; GO:0005829; GO:0005886; GO:0006813; GO:0006886; GO:0008022; GO:0014069; GO:0015031; GO:0016192; GO:0016887; GO:0017075; GO:0017137; GO:0017157; GO:0019901; GO:0019905; GO:0030165; GO:0031748; GO:0032984; GO:0035255; GO:0035494; GO:0042623; GO:0043008; GO:0043198; GO:0043209; GO:0044877; GO:0045732; GO:0046872
Q9JJG0	Tacc2	FALSE	FALSE	-0.772197	0.0629678	FALSE	0.158338	0.0856781	Transforming acidic coiled-coil-containing protein 2	TACC2_MOUSE	SUBCELLULAR LOCATION: Cytoplasm {ECO:0000250|UniProtKB:O95359}. Nucleus {ECO:0000250|UniProtKB:O95359}. Cytoplasm, cytoskeleton, microtubule organizing center, centrosome {ECO:0000250|UniProtKB:O95359}.	cytoplasm [GO:0005737]; cytosol [GO:0005829]; microtubule cytoskeleton [GO:0015630]; microtubule organizing center [GO:0005815]; nucleoplasm [GO:0005654]; plasma membrane [GO:0005886]; nuclear hormone receptor binding [GO:0035257]; protein domain specific binding [GO:0019904]; astral microtubule organization [GO:0030953]; cell proliferation [GO:0008283]; cerebral cortex development [GO:0021987]; interkinetic nuclear migration [GO:0022027]; microtubule cytoskeleton organization [GO:0000226]; neurogenesis [GO:0022008]; regulation of microtubule-based process [GO:0032886]	GO:0000226; GO:0005654; GO:0005737; GO:0005815; GO:0005829; GO:0005886; GO:0008283; GO:0015630; GO:0019904; GO:0021987; GO:0022008; GO:0022027; GO:0030953; GO:0032886; GO:0035257
Q0VGY8	Tanc1	FALSE	FALSE	-0.773467	0.0628351	FALSE	0.135567	0.0571825	Protein TANC1 (Tetratricopeptide repeat, ankyrin repeat and coiled-coil domain-containing protein 1)	TANC1_MOUSE	SUBCELLULAR LOCATION: Cell junction, synapse, postsynaptic cell membrane, postsynaptic density {ECO:0000250}.	axon terminus [GO:0043679]; cell junction [GO:0030054]; dendrite [GO:0030425]; neuronal cell body [GO:0043025]; postsynaptic density [GO:0014069]; postsynaptic membrane [GO:0045211]; dendritic spine maintenance [GO:0097062]; myoblast fusion [GO:0007520]; visual learning [GO:0008542]	GO:0007520; GO:0008542; GO:0014069; GO:0030054; GO:0030425; GO:0043025; GO:0043679; GO:0045211; GO:0097062
Q9D7X3	Dusp3	FALSE	FALSE	-0.773502	0.0628314	FALSE	0.211275	0.159459	Dual specificity protein phosphatase 3 (EC 3.1.3.16) (EC 3.1.3.48) (T-DSP11) (Vaccinia H1-related phosphatase) (VHR)	DUS3_MOUSE	SUBCELLULAR LOCATION: Nucleus {ECO:0000269|PubMed:16845380}.	cytosol [GO:0005829]; immunological synapse [GO:0001772]; nucleoplasm [GO:0005654]; nucleus [GO:0005634]; MAP kinase phosphatase activity [GO:0033549]; phosphatase activity [GO:0016791]; phosphoprotein phosphatase activity [GO:0004721]; protein kinase binding [GO:0019901]; protein tyrosine phosphatase activity [GO:0004725]; protein tyrosine/serine/threonine phosphatase activity [GO:0008138]; dephosphorylation [GO:0016311]; in utero embryonic development [GO:0001701]; inactivation of MAPK activity [GO:0000188]; negative regulation of ERK1 and ERK2 cascade [GO:0070373]; negative regulation of JNK cascade [GO:0046329]; negative regulation of MAPK cascade [GO:0043409]; negative regulation of T cell activation [GO:0050868]; negative regulation of T cell receptor signaling pathway [GO:0050860]; peptidyl-tyrosine dephosphorylation [GO:0035335]; positive regulation of mitotic cell cycle [GO:0045931]; protein dephosphorylation [GO:0006470]	GO:0000188; GO:0001701; GO:0001772; GO:0004721; GO:0004725; GO:0005634; GO:0005654; GO:0005829; GO:0006470; GO:0008138; GO:0016311; GO:0016791; GO:0019901; GO:0033549; GO:0035335; GO:0043409; GO:0045931; GO:0046329; GO:0050860; GO:0050868; GO:0070373
Q99K01	Pdxdc1	FALSE	FALSE	-0.774122	0.0627667	FALSE	0.203071	0.148463	Pyridoxal-dependent decarboxylase domain-containing protein 1 (EC 4.1.1.-)	PDXD1_MOUSE		Golgi apparatus [GO:0005794]; intracellular membrane-bounded organelle [GO:0043231]; cadherin binding [GO:0045296]; carboxy-lyase activity [GO:0016831]; pyridoxal phosphate binding [GO:0030170]; carboxylic acid metabolic process [GO:0019752]	GO:0005794; GO:0016831; GO:0019752; GO:0030170; GO:0043231; GO:0045296
P26339	Chga	FALSE	FALSE	-0.775551	0.0626179	FALSE	0.154908	0.0827239	Chromogranin-A (CgA) [Cleaved into: Pancreastatin; Beta-granin; WE-14; Catestatin; GE-25; Serpinin-RRG; Serpinin (AL26); p-Glu serpinin precursor]	CMGA_MOUSE	SUBCELLULAR LOCATION: Cytoplasmic vesicle, secretory vesicle {ECO:0000269|PubMed:12388744}. Cytoplasmic vesicle, secretory vesicle membrane {ECO:0000269|PubMed:12388744}. Secreted {ECO:0000269|PubMed:12388744}. Note=Associated with the secretory granule membrane through direct interaction to SCG3 that in turn binds to cholesterol-enriched lipid rafts in intragranular conditions.; SUBCELLULAR LOCATION: Serpinin: Secreted {ECO:0000269|PubMed:21436258, ECO:0000269|PubMed:21537909}. Cytoplasmic vesicle, secretory vesicle {ECO:0000269|PubMed:21537909}. Note=Pyroglutaminated serpinin localizes to secretory vesicle. {ECO:0000269|PubMed:21537909}.	chromaffin granule [GO:0042583]; extracellular space [GO:0005615]; mast cell granule [GO:0042629]; perinuclear region of cytoplasm [GO:0048471]; secretory granule [GO:0030141]; transport vesicle membrane [GO:0030658]; adenylate cyclase-activating adrenergic receptor signaling pathway involved in cardiac muscle relaxation [GO:0086030]; defense response to Gram-negative bacterium [GO:0050829]; defense response to Gram-positive bacterium [GO:0050830]; mast cell activation [GO:0045576]; mast cell chemotaxis [GO:0002551]; mast cell cytokine production [GO:0032762]; mast cell degranulation [GO:0043303]; negative regulation of blood vessel diameter [GO:0097756]; negative regulation of catecholamine secretion [GO:0033604]; negative regulation of neuron death [GO:1901215]; organelle organization [GO:0006996]; positive regulation of cAMP metabolic process [GO:0030816]; positive regulation of cardiac muscle contraction [GO:0060452]; positive regulation of dense core granule biogenesis [GO:2000707]; positive regulation of phospholipase C-activating G-protein coupled receptor signaling pathway [GO:1900738]; positive regulation of relaxation of cardiac muscle [GO:1901899]; regulation of the force of heart contraction [GO:0002026]	GO:0002026; GO:0002551; GO:0005615; GO:0006996; GO:0030141; GO:0030658; GO:0030816; GO:0032762; GO:0033604; GO:0042583; GO:0042629; GO:0043303; GO:0045576; GO:0048471; GO:0050829; GO:0050830; GO:0060452; GO:0086030; GO:0097756; GO:1900738; GO:1901215; GO:1901899; GO:2000707
Q9CQ65	Mtap	FALSE	TRUE	-0.775735	0.0625987	FALSE	0.195936	0.13952	S-methyl-5'-thioadenosine phosphorylase (EC 2.4.2.28) (5'-methylthioadenosine phosphorylase) (MTA phosphorylase) (MTAP) (MTAPase)	MTAP_MOUSE	SUBCELLULAR LOCATION: Cytoplasm. Nucleus {ECO:0000255|HAMAP-Rule:MF_03155}.	cytosol [GO:0005829]; nucleus [GO:0005634]; S-methyl-5-thioadenosine phosphorylase activity [GO:0017061]; L-methionine salvage from methylthioadenosine [GO:0019509]; methylation [GO:0032259]; purine ribonucleoside salvage [GO:0006166]	GO:0005634; GO:0005829; GO:0006166; GO:0017061; GO:0019509; GO:0032259
Q9QZB7	Actr10	FALSE	FALSE	-0.776053	0.0625657	FALSE	0.131148	0.0528465	Actin-related protein 10 (Actin-related protein 11)	ARP10_MOUSE	SUBCELLULAR LOCATION: Cytoplasm, cytoskeleton {ECO:0000250}.	cytoplasm [GO:0005737]; dynactin complex [GO:0005869]; microtubule-based movement [GO:0007018]	GO:0005737; GO:0005869; GO:0007018
P62264	Rps14	FALSE	TRUE	-0.776682	0.0625003	FALSE	0.184153	0.123564	40S ribosomal protein S14	RS14_MOUSE		cytosolic small ribosomal subunit [GO:0022627]; mitochondrion [GO:0005739]; nucleolus [GO:0005730]; mRNA 5'-UTR binding [GO:0048027]; RNA binding [GO:0003723]; small ribosomal subunit rRNA binding [GO:0070181]; structural constituent of ribosome [GO:0003735]; translation regulator activity [GO:0045182]; erythrocyte differentiation [GO:0030218]; maturation of SSU-rRNA [GO:0030490]; maturation of SSU-rRNA from tricistronic rRNA transcript (SSU-rRNA, 5.8S rRNA, LSU-rRNA) [GO:0000462]; negative regulation of transcription by RNA polymerase II [GO:0000122]; ribosomal small subunit assembly [GO:0000028]; translation [GO:0006412]	GO:0000028; GO:0000122; GO:0000462; GO:0003723; GO:0003735; GO:0005730; GO:0005739; GO:0006412; GO:0022627; GO:0030218; GO:0030490; GO:0045182; GO:0048027; GO:0070181
Q8C0I1	Agps	FALSE	TRUE	-0.777568	0.0624084	FALSE	0.160201	0.0908331	Alkyldihydroxyacetonephosphate synthase, peroxisomal (Alkyl-DHAP synthase) (EC 2.5.1.26) (Alkylglycerone-phosphate synthase)	ADAS_MOUSE	SUBCELLULAR LOCATION: Peroxisome {ECO:0000250}.	mitochondrion [GO:0005739]; nucleolus [GO:0005730]; peroxisomal matrix [GO:0005782]; peroxisome [GO:0005777]; alkylglycerone-phosphate synthase activity [GO:0008609]; FAD binding [GO:0071949]; oxidoreductase activity, acting on CH-OH group of donors [GO:0016614]; ether lipid biosynthetic process [GO:0008611]; lipid biosynthetic process [GO:0008610]	GO:0005730; GO:0005739; GO:0005777; GO:0005782; GO:0008609; GO:0008610; GO:0008611; GO:0016614; GO:0071949
P35486	Pdha1	FALSE	TRUE	-0.777891	0.0623748	FALSE	0.161498	0.0927641	Pyruvate dehydrogenase E1 component subunit alpha, somatic form, mitochondrial (EC 1.2.4.1) (PDHE1-A type I)	ODPA_MOUSE	SUBCELLULAR LOCATION: Mitochondrion matrix {ECO:0000269|PubMed:19341700}.	mitochondrial matrix [GO:0005759]; mitochondrion [GO:0005739]; myelin sheath [GO:0043209]; nucleolus [GO:0005730]; pyruvate dehydrogenase complex [GO:0045254]; pyruvate dehydrogenase (acetyl-transferring) activity [GO:0004739]; pyruvate dehydrogenase (NAD+) activity [GO:0034604]; pyruvate dehydrogenase activity [GO:0004738]; acetyl-CoA biosynthetic process from pyruvate [GO:0006086]; glucose metabolic process [GO:0006006]; mitochondrial acetyl-CoA biosynthetic process from pyruvate [GO:0061732]; tricarboxylic acid cycle [GO:0006099]	GO:0004738; GO:0004739; GO:0005730; GO:0005739; GO:0005759; GO:0006006; GO:0006086; GO:0006099; GO:0034604; GO:0043209; GO:0045254; GO:0061732
Q99JX3	Gorasp2	FALSE	FALSE	1.09749	0.648868	TRUE	1.34666	5.07427e-10	Golgi reassembly-stacking protein 2 (GRS2) (Golgi reassembly-stacking protein of 55 kDa) (GRASP55)	GORS2_MOUSE	SUBCELLULAR LOCATION: Golgi apparatus membrane {ECO:0000269|PubMed:10487747}; Lipid-anchor {ECO:0000269|PubMed:10487747}. Membrane {ECO:0000250}; Peripheral membrane protein {ECO:0000250}. Membrane {ECO:0000250|UniProtKB:Q9H8Y8}; Lipid-anchor {ECO:0000250|UniProtKB:Q9H8Y8}.	Golgi apparatus [GO:0005794]; Golgi medial cisterna [GO:0005797]; Golgi membrane [GO:0000139]; Golgi organization [GO:0007030]; organelle organization [GO:0006996]	GO:0000139; GO:0005794; GO:0005797; GO:0006996; GO:0007030
Q8R5A6	Tbc1d22a	FALSE	FALSE	-0.7792	0.0622393	FALSE	0.279641	0.254352	TBC1 domain family member 22A	TB22A_MOUSE		endomembrane system [GO:0012505]; intracellular [GO:0005622]; 14-3-3 protein binding [GO:0071889]; GTPase activator activity [GO:0005096]; protein homodimerization activity [GO:0042803]; Rab GTPase binding [GO:0017137]; activation of GTPase activity [GO:0090630]; intracellular protein transport [GO:0006886]; regulation of vesicle fusion [GO:0031338]	GO:0005096; GO:0005622; GO:0006886; GO:0012505; GO:0017137; GO:0031338; GO:0042803; GO:0071889; GO:0090630
Q9QYE3	Bcl11a	FALSE	TRUE	-0.77936	0.0622228	FALSE	0.243803	0.208108	B-cell lymphoma/leukemia 11A (BCL-11A) (B-cell CLL/lymphoma 11A) (COUP-TF-interacting protein 1) (Ecotropic viral integration site 9 protein) (EVI-9)	BC11A_MOUSE	SUBCELLULAR LOCATION: Cytoplasm {ECO:0000269|PubMed:18681895}. Nucleus {ECO:0000269|PubMed:18681895}. Note=Associates with the nuclear body. Colocalizes with SUMO1 and SENP2 in nuclear speckles.	cytoplasm [GO:0005737]; nuclear body [GO:0016604]; nucleoplasm [GO:0005654]; nucleus [GO:0005634]; postsynaptic density [GO:0014069]; metal ion binding [GO:0046872]; protein heterodimerization activity [GO:0046982]; protein kinase binding [GO:0019901]; RNA polymerase II proximal promoter sequence-specific DNA binding [GO:0000978]; sequence-specific DNA binding [GO:0043565]; transcription corepressor activity [GO:0003714]; transcription regulatory region DNA binding [GO:0044212]; transcriptional repressor activity, RNA polymerase II proximal promoter sequence-specific DNA binding [GO:0001078]; B cell differentiation [GO:0030183]; negative regulation of branching morphogenesis of a nerve [GO:2000173]; negative regulation of collateral sprouting [GO:0048671]; negative regulation of dendrite development [GO:2000171]; negative regulation of dendrite extension [GO:1903860]; negative regulation of gene expression [GO:0010629]; negative regulation of neuron projection development [GO:0010977]; negative regulation of neuron remodeling [GO:1904800]; negative regulation of transcription by RNA polymerase II [GO:0000122]; neurogenesis [GO:0022008]; positive regulation of collateral sprouting [GO:0048672]; positive regulation of gene expression [GO:0010628]; positive regulation of neuron projection development [GO:0010976]; protein sumoylation [GO:0016925]; regulation of dendrite development [GO:0050773]; signal transduction [GO:0007165]; T cell differentiation [GO:0030217]; transcription by RNA polymerase II [GO:0006366]	GO:0000122; GO:0000978; GO:0001078; GO:0003714; GO:0005634; GO:0005654; GO:0005737; GO:0006366; GO:0007165; GO:0010628; GO:0010629; GO:0010976; GO:0010977; GO:0014069; GO:0016604; GO:0016925; GO:0019901; GO:0022008; GO:0030183; GO:0030217; GO:0043565; GO:0044212; GO:0046872; GO:0046982; GO:0048671; GO:0048672; GO:0050773; GO:1903860; GO:1904800; GO:2000171; GO:2000173
P62631	Eef1a2	FALSE	TRUE	-0.781431	0.062009	FALSE	0.193499	0.139684	Elongation factor 1-alpha 2 (EF-1-alpha-2) (Eukaryotic elongation factor 1 A-2) (eEF1A-2) (Statin-S1)	EF1A2_MOUSE	SUBCELLULAR LOCATION: Nucleus.	cytoplasm [GO:0005737]; eukaryotic translation elongation factor 1 complex [GO:0005853]; myelin sheath [GO:0043209]; neuronal cell body [GO:0043025]; nucleus [GO:0005634]; GTP binding [GO:0005525]; GTPase activity [GO:0003924]; protein kinase binding [GO:0019901]; translation elongation factor activity [GO:0003746]; positive regulation of apoptotic process [GO:0043065]; positive regulation of lipid kinase activity [GO:0090218]; response to electrical stimulus [GO:0051602]; response to inorganic substance [GO:0010035]; translational elongation [GO:0006414]	GO:0003746; GO:0003924; GO:0005525; GO:0005634; GO:0005737; GO:0005853; GO:0006414; GO:0010035; GO:0019901; GO:0043025; GO:0043065; GO:0043209; GO:0051602; GO:0090218
Q5QNQ6	Osbp2	FALSE	FALSE	-0.781733	0.0619777	FALSE	0.192204	0.138035	Oxysterol-binding protein 2	OSBP2_MOUSE	SUBCELLULAR LOCATION: Membrane {ECO:0000250}; Peripheral membrane protein {ECO:0000250}.	apical dendrite [GO:0097440]; membrane [GO:0016020]; cholesterol binding [GO:0015485]; lipid transport [GO:0006869]; spermatid development [GO:0007286]	GO:0006869; GO:0007286; GO:0015485; GO:0016020; GO:0097440
Q8K1R3	Pnpt1	TRUE	TRUE	-0.78244	0.0619049	FALSE	0.216826	0.173336	Polyribonucleotide nucleotidyltransferase 1, mitochondrial (EC 2.7.7.8) (3'-5' RNA exonuclease OLD35) (PNPase old-35) (Polynucleotide phosphorylase 1) (PNPase 1) (Polynucleotide phosphorylase-like protein)	PNPT1_MOUSE	SUBCELLULAR LOCATION: Cytoplasm {ECO:0000250}. Mitochondrion {ECO:0000250}. Mitochondrion intermembrane space {ECO:0000269|PubMed:16966381}; Peripheral membrane protein {ECO:0000269|PubMed:16966381}.	cytoplasm [GO:0005737]; cytosol [GO:0005829]; endoplasmic reticulum membrane [GO:0005789]; mitochondrial degradosome [GO:0045025]; mitochondrial intermembrane space [GO:0005758]; mitochondrion [GO:0005739]; nucleus [GO:0005634]; polysomal ribosome [GO:0042788]; 3'-5'-exoribonuclease activity [GO:0000175]; miRNA binding [GO:0035198]; poly(G) binding [GO:0034046]; poly(U) RNA binding [GO:0008266]; polyribonucleotide nucleotidyltransferase activity [GO:0004654]; cellular response to interferon-beta [GO:0035458]; cellular response to oxidative stress [GO:0034599]; liver regeneration [GO:0097421]; mitochondrial mRNA catabolic process [GO:0000958]; mitochondrial mRNA polyadenylation [GO:0097222]; mitochondrial RNA 3'-end processing [GO:0000965]; mitochondrial RNA 5'-end processing [GO:0000964]; mitochondrial RNA catabolic process [GO:0000957]; mitochondrion morphogenesis [GO:0070584]; mitotic cell cycle arrest [GO:0071850]; mRNA catabolic process [GO:0006402]; negative regulation of growth [GO:0045926]; nuclear polyadenylation-dependent mRNA catabolic process [GO:0071042]; positive regulation of miRNA catabolic process [GO:2000627]; positive regulation of mitochondrial RNA catabolic process [GO:0000962]; positive regulation of mRNA catabolic process [GO:0061014]; protein homooligomerization [GO:0051260]; protein homotrimerization [GO:0070207]; regulation of cellular respiration [GO:0043457]; regulation of cellular senescence [GO:2000772]; response to cAMP [GO:0051591]; response to growth hormone [GO:0060416]; RNA catabolic process [GO:0006401]; RNA import into mitochondrion [GO:0035927]; RNA polyadenylation [GO:0043631]; rRNA import into mitochondrion [GO:0035928]	GO:0000175; GO:0000957; GO:0000958; GO:0000962; GO:0000964; GO:0000965; GO:0004654; GO:0005634; GO:0005737; GO:0005739; GO:0005758; GO:0005789; GO:0005829; GO:0006401; GO:0006402; GO:0008266; GO:0034046; GO:0034599; GO:0035198; GO:0035458; GO:0035927; GO:0035928; GO:0042788; GO:0043457; GO:0043631; GO:0045025; GO:0045926; GO:0051260; GO:0051591; GO:0060416; GO:0061014; GO:0070207; GO:0070584; GO:0071042; GO:0071850; GO:0097222; GO:0097421; GO:2000627; GO:2000772
Q9CR30	Josd2	FALSE	FALSE	-0.782667	0.0618816	FALSE	0.307755	0.291102	Josephin-2 (EC 3.4.19.12) (Josephin domain-containing protein 2)	JOS2_MOUSE	SUBCELLULAR LOCATION: Cytoplasm, cytosol {ECO:0000250}.	cytosol [GO:0005829]; thiol-dependent ubiquitin-specific protease activity [GO:0004843]; protein deubiquitination [GO:0016579]	GO:0004843; GO:0005829; GO:0016579
O08665	Sema3a	FALSE	TRUE	-0.7833	0.0618165	FALSE	0.234534	0.198493	Semaphorin-3A (Semaphorin III) (Sema III) (Semaphorin-D) (Sema D)	SEM3A_MOUSE	SUBCELLULAR LOCATION: Secreted.	axon [GO:0030424]; dendrite [GO:0030425]; extracellular region [GO:0005576]; extracellular space [GO:0005615]; chemorepellent activity [GO:0045499]; neuropilin binding [GO:0038191]; semaphorin receptor binding [GO:0030215]; apoptotic process [GO:0006915]; axon extension involved in axon guidance [GO:0048846]; axon guidance [GO:0007411]; axonal fasciculation [GO:0007413]; axonogenesis involved in innervation [GO:0060385]; basal dendrite arborization [GO:0150020]; branchiomotor neuron axon guidance [GO:0021785]; dendrite morphogenesis [GO:0048813]; dichotomous subdivision of terminal units involved in salivary gland branching [GO:0060666]; facial nerve structural organization [GO:0021612]; facioacoustic ganglion development [GO:1903375]; gonadotrophin-releasing hormone neuronal migration to the hypothalamus [GO:0021828]; motor neuron axon guidance [GO:0008045]; negative chemotaxis [GO:0050919]; negative regulation of axon extension [GO:0030517]; negative regulation of axon extension involved in axon guidance [GO:0048843]; negative regulation of epithelial cell migration [GO:0010633]; negative regulation of neuron projection development [GO:0010977]; nerve development [GO:0021675]; neural crest cell migration involved in autonomic nervous system development [GO:1901166]; neural crest cell migration involved in sympathetic nervous system development [GO:1903045]; neuron migration [GO:0001764]; olfactory bulb development [GO:0021772]; positive regulation of male gonad development [GO:2000020]; positive regulation of neuron migration [GO:2001224]; regulation of axon extension involved in axon guidance [GO:0048841]; regulation of heart rate [GO:0002027]; semaphorin-plexin signaling pathway [GO:0071526]; semaphorin-plexin signaling pathway involved in axon guidance [GO:1902287]; semaphorin-plexin signaling pathway involved in neuron projection guidance [GO:1902285]; sympathetic ganglion development [GO:0061549]; sympathetic neuron projection extension [GO:0097490]; sympathetic neuron projection guidance [GO:0097491]; trigeminal ganglion development [GO:0061551]; trigeminal nerve structural organization [GO:0021637]; ventral trunk neural crest cell migration [GO:0036486]	GO:0001764; GO:0002027; GO:0005576; GO:0005615; GO:0006915; GO:0007411; GO:0007413; GO:0008045; GO:0010633; GO:0010977; GO:0021612; GO:0021637; GO:0021675; GO:0021772; GO:0021785; GO:0021828; GO:0030215; GO:0030424; GO:0030425; GO:0030517; GO:0036486; GO:0038191; GO:0045499; GO:0048813; GO:0048841; GO:0048843; GO:0048846; GO:0050919; GO:0060385; GO:0060666; GO:0061549; GO:0061551; GO:0071526; GO:0097490; GO:0097491; GO:0150020; GO:1901166; GO:1902285; GO:1902287; GO:1903045; GO:1903375; GO:2000020; GO:2001224
Q9QUN7	Tlr2	FALSE	TRUE	-0.783718	0.0617736	FALSE	0.191555	0.138359	Toll-like receptor 2 (CD antigen CD282)	TLR2_MOUSE	SUBCELLULAR LOCATION: Cell membrane {ECO:0000269|PubMed:11095740}; Single-pass type I membrane protein {ECO:0000255}. Cytoplasmic vesicle, phagosome membrane {ECO:0000269|PubMed:11095740}; Single-pass type I membrane protein {ECO:0000255}. Membrane raft {ECO:0000250|UniProtKB:O60603}. Note=Does not reside in lipid rafts before stimulation but accumulates increasingly in the raft upon the presence of the microbial ligand. In response to diacylated lipoproteins, TLR2:TLR6 heterodimers are recruited in lipid rafts, this recruitment determine the intracellular targeting to the Golgi apparatus. Triacylated lipoproteins induce the same mechanism for TLR2:TLR1 heterodimers. {ECO:0000250|UniProtKB:O60603}.	cell body [GO:0044297]; cell projection [GO:0042995]; cell surface [GO:0009986]; cytoplasm [GO:0005737]; external side of plasma membrane [GO:0009897]; Golgi apparatus [GO:0005794]; integral component of membrane [GO:0016021]; intrinsic component of plasma membrane [GO:0031226]; membrane raft [GO:0045121]; phagocytic vesicle membrane [GO:0030670]; plasma membrane [GO:0005886]; Toll-like receptor 1-Toll-like receptor 2 protein complex [GO:0035354]; Toll-like receptor 2-Toll-like receptor 6 protein complex [GO:0035355]; diacyl lipopeptide binding [GO:0042498]; lipopeptide binding [GO:0071723]; lipopolysaccharide binding [GO:0001530]; lipoteichoic acid binding [GO:0070891]; peptidoglycan binding [GO:0042834]; protein heterodimerization activity [GO:0046982]; protein-containing complex binding [GO:0044877]; signaling pattern recognition receptor activity [GO:0008329]; signaling receptor activity [GO:0038023]; Toll-like receptor binding [GO:0035325]; triacyl lipopeptide binding [GO:0042497]; cell activation [GO:0001775]; cell surface pattern recognition receptor signaling pathway [GO:0002752]; cellular response to bacterial lipopeptide [GO:0071221]; cellular response to diacyl bacterial lipopeptide [GO:0071726]; cellular response to lipoteichoic acid [GO:0071223]; cellular response to peptidoglycan [GO:0071224]; cellular response to triacyl bacterial lipopeptide [GO:0071727]; central nervous system myelin formation [GO:0032289]; chloramphenicol transport [GO:0042892]; cytokine secretion involved in immune response [GO:0002374]; defense response to Gram-positive bacterium [GO:0050830]; detection of diacyl bacterial lipopeptide [GO:0042496]; detection of triacyl bacterial lipopeptide [GO:0042495]; I-kappaB phosphorylation [GO:0007252]; induction by symbiont of defense-related host nitric oxide production [GO:0052063]; inflammatory response [GO:0006954]; innate immune response [GO:0045087]; interleukin-10 production [GO:0032613]; learning [GO:0007612]; leukotriene metabolic process [GO:0006691]; microglia development [GO:0014005]; microglial cell activation [GO:0001774]; MyD88-dependent toll-like receptor signaling pathway [GO:0002755]; negative regulation of actin filament polymerization [GO:0030837]; negative regulation of cell proliferation [GO:0008285]; negative regulation of growth of symbiont in host [GO:0044130]; negative regulation of interleukin-12 production [GO:0032695]; negative regulation of interleukin-17 production [GO:0032700]; negative regulation of phagocytosis [GO:0050765]; negative regulation of synapse assembly [GO:0051964]; nitric oxide metabolic process [GO:0046209]; positive regulation of chemokine production [GO:0032722]; positive regulation of cytokine secretion [GO:0050715]; positive regulation of ERK1 and ERK2 cascade [GO:0070374]; positive regulation of gene expression [GO:0010628]; positive regulation of inflammatory response [GO:0050729]; positive regulation of interferon-beta production [GO:0032728]; positive regulation of interleukin-1 beta secretion [GO:0050718]; positive regulation of interleukin-10 production [GO:0032733]; positive regulation of interleukin-12 production [GO:0032735]; positive regulation of interleukin-18 production [GO:0032741]; positive regulation of interleukin-6 production [GO:0032755]; positive regulation of interleukin-8 production [GO:0032757]; positive regulation of interleukin-8 secretion [GO:2000484]; positive regulation of leukocyte migration [GO:0002687]; positive regulation of macrophage cytokine production [GO:0060907]; positive regulation of NF-kappaB transcription factor activity [GO:0051092]; positive regulation of NIK/NF-kappaB signaling [GO:1901224]; positive regulation of nitric oxide biosynthetic process [GO:0045429]; positive regulation of nitric-oxide synthase biosynthetic process [GO:0051770]; positive regulation of oligodendrocyte differentiation [GO:0048714]; positive regulation of toll-like receptor signaling pathway [GO:0034123]; positive regulation of transcription by RNA polymerase II [GO:0045944]; positive regulation of tumor necrosis factor biosynthetic process [GO:0042535]; positive regulation of tumor necrosis factor production [GO:0032760]; positive regulation of tumor necrosis factor secretion [GO:1904469]; positive regulation of Wnt signaling pathway [GO:0030177]; positive regulation of xenophagy [GO:1904417]; regulation of dendritic cell cytokine production [GO:0002730]; response to bacterial lipoprotein [GO:0032493]; response to bacterium [GO:0009617]; response to fatty acid [GO:0070542]; response to molecule of fungal origin [GO:0002238]; response to peptidoglycan [GO:0032494]; toll-like receptor 2 signaling pathway [GO:0034134]; toll-like receptor signaling pathway [GO:0002224]; tumor necrosis factor production [GO:0032640]	GO:0001530; GO:0001774; GO:0001775; GO:0002224; GO:0002238; GO:0002374; GO:0002687; GO:0002730; GO:0002752; GO:0002755; GO:0005737; GO:0005794; GO:0005886; GO:0006691; GO:0006954; GO:0007252; GO:0007612; GO:0008285; GO:0008329; GO:0009617; GO:0009897; GO:0009986; GO:0010628; GO:0014005; GO:0016021; GO:0030177; GO:0030670; GO:0030837; GO:0031226; GO:0032289; GO:0032493; GO:0032494; GO:0032613; GO:0032640; GO:0032695; GO:0032700; GO:0032722; GO:0032728; GO:0032733; GO:0032735; GO:0032741; GO:0032755; GO:0032757; GO:0032760; GO:0034123; GO:0034134; GO:0035325; GO:0035354; GO:0035355; GO:0038023; GO:0042495; GO:0042496; GO:0042497; GO:0042498; GO:0042535; GO:0042834; GO:0042892; GO:0042995; GO:0044130; GO:0044297; GO:0044877; GO:0045087; GO:0045121; GO:0045429; GO:0045944; GO:0046209; GO:0046982; GO:0048714; GO:0050715; GO:0050718; GO:0050729; GO:0050765; GO:0050830; GO:0051092; GO:0051770; GO:0051964; GO:0052063; GO:0060907; GO:0070374; GO:0070542; GO:0070891; GO:0071221; GO:0071223; GO:0071224; GO:0071723; GO:0071726; GO:0071727; GO:1901224; GO:1904417; GO:1904469; GO:2000484
Q8BP48	Metap1	FALSE	FALSE	-0.784193	0.0617248	FALSE	0.22896	0.191482	Methionine aminopeptidase 1 (MAP 1) (MetAP 1) (EC 3.4.11.18) (Peptidase M 1)	MAP11_MOUSE	SUBCELLULAR LOCATION: Cytoplasm {ECO:0000255|HAMAP-Rule:MF_03174}.	cytoplasm [GO:0005737]; aminopeptidase activity [GO:0004177]; metal ion binding [GO:0046872]; metalloexopeptidase activity [GO:0008235]	GO:0004177; GO:0005737; GO:0008235; GO:0046872
Q6NWV3	Ift122	FALSE	TRUE	-0.785322	0.0616089	FALSE	0.265744	0.241602	Intraflagellar transport protein 122 homolog (WD repeat-containing protein 10)	IF122_MOUSE	SUBCELLULAR LOCATION: Cell projection, cilium. Cytoplasm, cytoskeleton, cilium basal body. Note=Localizes to photoreceptor connecting cilia.	ciliary basal body [GO:0036064]; ciliary base [GO:0097546]; cilium [GO:0005929]; cytoplasm [GO:0005737]; cytosol [GO:0005829]; intraciliary transport particle A [GO:0030991]; nucleoplasm [GO:0005654]; photoreceptor connecting cilium [GO:0032391]; camera-type eye morphogenesis [GO:0048593]; ciliary receptor clustering involved in smoothened signaling pathway [GO:0060830]; cilium assembly [GO:0060271]; dorsal/ventral pattern formation [GO:0009953]; embryonic body morphogenesis [GO:0010172]; embryonic digit morphogenesis [GO:0042733]; embryonic forelimb morphogenesis [GO:0035115]; embryonic heart tube development [GO:0035050]; embryonic heart tube left/right pattern formation [GO:0060971]; establishment of protein localization to organelle [GO:0072594]; intraciliary anterograde transport [GO:0035720]; intraciliary retrograde transport [GO:0035721]; limb development [GO:0060173]; negative regulation of epithelial cell proliferation [GO:0050680]; negative regulation of smoothened signaling pathway [GO:0045879]; negative regulation of smoothened signaling pathway involved in ventral spinal cord patterning [GO:0021914]; neural tube closure [GO:0001843]; non-motile cilium assembly [GO:1905515]; protein localization to cilium [GO:0061512]; signal transduction downstream of smoothened [GO:0007227]; smoothened signaling pathway involved in dorsal/ventral neural tube patterning [GO:0060831]	GO:0001843; GO:0005654; GO:0005737; GO:0005829; GO:0005929; GO:0007227; GO:0009953; GO:0010172; GO:0021914; GO:0030991; GO:0032391; GO:0035050; GO:0035115; GO:0035720; GO:0035721; GO:0036064; GO:0042733; GO:0045879; GO:0048593; GO:0050680; GO:0060173; GO:0060271; GO:0060830; GO:0060831; GO:0060971; GO:0061512; GO:0072594; GO:0097546; GO:1905515
Q80XQ2	Tbc1d5	FALSE	FALSE	1.09749	0.648866	TRUE	1.26228	1.21373e-10	TBC1 domain family member 5	TBCD5_MOUSE	SUBCELLULAR LOCATION: Endosome membrane {ECO:0000250|UniProtKB:Q92609}. Cytoplasmic vesicle, autophagosome {ECO:0000250|UniProtKB:Q92609}. Note=During starvation induced autophagy is relocalized from endosomal localization to LC3-positive autophagosomes (By similarity). {ECO:0000250|UniProtKB:Q92609}.	AP-2 adaptor complex [GO:0030122]; Atg1/ULK1 kinase complex [GO:1990316]; autophagosome [GO:0005776]; cytosol [GO:0005829]; endomembrane system [GO:0012505]; endosome membrane [GO:0010008]; Golgi apparatus [GO:0005794]; intracellular [GO:0005622]; intracellular membrane-bounded organelle [GO:0043231]; retromer complex [GO:0030904]; AP-2 adaptor complex binding [GO:0035612]; GTPase activator activity [GO:0005096]; Rab GTPase binding [GO:0017137]; retromer complex binding [GO:1905394]; activation of GTPase activity [GO:0090630]; autophagy [GO:0006914]; intracellular protein transport [GO:0006886]; macroautophagy [GO:0016236]; positive regulation of receptor internalization [GO:0002092]; regulation of vesicle fusion [GO:0031338]; response to starvation [GO:0042594]; retrograde transport, endosome to Golgi [GO:0042147]	GO:0002092; GO:0005096; GO:0005622; GO:0005776; GO:0005794; GO:0005829; GO:0006886; GO:0006914; GO:0010008; GO:0012505; GO:0016236; GO:0017137; GO:0030122; GO:0030904; GO:0031338; GO:0035612; GO:0042147; GO:0042594; GO:0043231; GO:0090630; GO:1905394; GO:1990316
Q9QXL1	Kif21b	FALSE	FALSE	-0.785561	0.0615845	FALSE	0.216209	0.174655	Kinesin-like protein KIF21B (Kinesin-like protein KIF6)	KI21B_MOUSE	SUBCELLULAR LOCATION: Cytoplasm, cytoskeleton {ECO:0000269|PubMed:10225949}. Cell projection, dendrite {ECO:0000269|PubMed:10225949, ECO:0000269|PubMed:24086586, ECO:0000269|PubMed:25172774, ECO:0000269|PubMed:27117409}. Cell projection, growth cone {ECO:0000269|PubMed:24086586}. Cell projection, axon {ECO:0000269|PubMed:10225949}. Cytoplasmic vesicle {ECO:0000250|UniProtKB:F1M5N7}.	cytoplasmic vesicle [GO:0031410]; dendrite [GO:0030425]; growth cone [GO:0030426]; kinesin complex [GO:0005871]; microtubule [GO:0005874]; ATP binding [GO:0005524]; ATPase activity [GO:0016887]; microtubule binding [GO:0008017]; microtubule motor activity [GO:0003777]; microtubule-based movement [GO:0007018]	GO:0003777; GO:0005524; GO:0005871; GO:0005874; GO:0007018; GO:0008017; GO:0016887; GO:0030425; GO:0030426; GO:0031410
Q9CXL1	Tmem50a	FALSE	FALSE	-0.785627	0.0615777	FALSE	0.307897	0.293719	Transmembrane protein 50A (Small membrane protein 1)	TM50A_MOUSE	SUBCELLULAR LOCATION: Membrane {ECO:0000305}; Multi-pass membrane protein {ECO:0000305}.	cytoplasm [GO:0005737]; endoplasmic reticulum [GO:0005783]; integral component of membrane [GO:0016021]	GO:0005737; GO:0005783; GO:0016021
P03987	IGHG3	FALSE	FALSE	-0.787106	0.0614264	FALSE	0.146907	0.0773832	Ig gamma-3 chain C region	IGHG3_MOUSE	SUBCELLULAR LOCATION: Isoform 1: Cell membrane {ECO:0000250}; Single-pass membrane protein {ECO:0000250}.; SUBCELLULAR LOCATION: Isoform 2: Secreted.	extracellular region [GO:0005576]; integral component of membrane [GO:0016021]; plasma membrane [GO:0005886]; antigen binding [GO:0003823]; immunoglobulin receptor binding [GO:0034987]	GO:0003823; GO:0005576; GO:0005886; GO:0016021; GO:0034987
Q9DBE8	Alg2	FALSE	TRUE	-0.787122	0.0614248	FALSE	0.208138	0.164293	Alpha-1,3/1,6-mannosyltransferase ALG2 (EC 2.4.1.132) (EC 2.4.1.257) (Asparagine-linked glycosylation protein 2 homolog) (GDP-Man:Man(1)GlcNAc(2)-PP-Dol alpha-1,3-mannosyltransferase) (GDP-Man:Man(1)GlcNAc(2)-PP-dolichol mannosyltransferase) (GDP-Man:Man(2)GlcNAc(2)-PP-Dol alpha-1,6-mannosyltransferase)	ALG2_MOUSE	SUBCELLULAR LOCATION: Membrane {ECO:0000305}; Single-pass membrane protein {ECO:0000305}.	actin cytoskeleton [GO:0015629]; cytoplasm [GO:0005737]; cytosol [GO:0005829]; endoplasmic reticulum membrane [GO:0005789]; integral component of membrane [GO:0016021]; membrane [GO:0016020]; nucleus [GO:0005634]; perinuclear region of cytoplasm [GO:0048471]; alpha-1,3-mannosyltransferase activity [GO:0000033]; calcium-dependent protein binding [GO:0048306]; GDP-Man:Man1GlcNAc2-PP-Dol alpha-1,3-mannosyltransferase activity [GO:0004378]; GDP-Man:Man2GlcNAc2-PP-dolichol alpha-1,6-mannosyltransferase activity [GO:0102704]; protein heterodimerization activity [GO:0046982]; protein N-terminus binding [GO:0047485]; dolichol-linked oligosaccharide biosynthetic process [GO:0006488]; oligosaccharide-lipid intermediate biosynthetic process [GO:0006490]; protein glycosylation in endoplasmic reticulum [GO:0033577]; response to calcium ion [GO:0051592]	GO:0000033; GO:0004378; GO:0005634; GO:0005737; GO:0005789; GO:0005829; GO:0006488; GO:0006490; GO:0015629; GO:0016020; GO:0016021; GO:0033577; GO:0046982; GO:0047485; GO:0048306; GO:0048471; GO:0051592; GO:0102704
Q2VWQ2	Nell1	FALSE	FALSE	-0.78754	0.0613821	FALSE	0.169339	0.10885	Protein kinase C-binding protein NELL1 (NEL-like protein 1)	NELL1_MOUSE	SUBCELLULAR LOCATION: Cytoplasm {ECO:0000250}. Nucleus envelope {ECO:0000250}. Secreted {ECO:0000250}. Note=Colocalizes with ATRAID on the nuclear envelope and the perinuclear region. {ECO:0000250}.	cytoplasm [GO:0005737]; extracellular space [GO:0005615]; nuclear envelope [GO:0005635]; perinuclear region of cytoplasm [GO:0048471]; calcium ion binding [GO:0005509]; heparin binding [GO:0008201]; identical protein binding [GO:0042802]; protein kinase C binding [GO:0005080]; cell differentiation [GO:0030154]; negative regulation of cellular protein catabolic process [GO:1903363]; negative regulation of osteoblast proliferation [GO:0033689]; positive regulation of apoptotic process [GO:0043065]; positive regulation of bone mineralization [GO:0030501]; positive regulation of ossification [GO:0045778]; positive regulation of osteoblast differentiation [GO:0045669]; protein homotrimerization [GO:0070207]; regulation of gene expression [GO:0010468]; regulation of osteoblast differentiation [GO:0045667]	GO:0005080; GO:0005509; GO:0005615; GO:0005635; GO:0005737; GO:0008201; GO:0010468; GO:0030154; GO:0030501; GO:0033689; GO:0042802; GO:0043065; GO:0045667; GO:0045669; GO:0045778; GO:0048471; GO:0070207; GO:1903363
O88271	Cfdp1	FALSE	FALSE	-0.787586	0.0613774	FALSE	0.245049	0.216014	Craniofacial development protein 1 (27 kDa craniofacial protein) (Bucentaur) (Protein Cp27)	CFDP1_MOUSE	SUBCELLULAR LOCATION: Chromosome, centromere, kinetochore {ECO:0000250|UniProtKB:Q9UEE9}.	basement membrane [GO:0005604]; condensed chromosome kinetochore [GO:0000777]; cell adhesion [GO:0007155]; multicellular organism development [GO:0007275]; negative regulation of fibroblast apoptotic process [GO:2000270]; regulation of cell proliferation [GO:0042127]; regulation of cell shape [GO:0008360]	GO:0000777; GO:0005604; GO:0007155; GO:0007275; GO:0008360; GO:0042127; GO:2000270
Q9EQU5	Set	FALSE	TRUE	-0.787609	0.061375	FALSE	0.220032	0.18149	Protein SET (Phosphatase 2A inhibitor I2PP2A) (I-2PP2A) (Template-activating factor I) (TAF-I)	SET_MOUSE	SUBCELLULAR LOCATION: Cytoplasm, cytosol {ECO:0000250}. Endoplasmic reticulum {ECO:0000250}. Nucleus, nucleoplasm {ECO:0000250}. Note=In the cytoplasm, found both in the cytosol and associated with the endoplasmic reticulum. The SET complex is associated with the endoplasmic reticulum. Following CTL attack and cleavage by GZMA, moves rapidly to the nucleus, where it is found in the nucleoplasm, avoiding the nucleolus. Similar translocation to the nucleus is also observed for lymphocyte-activated killer cells after the addition of calcium (By similarity). {ECO:0000250}.	cytoplasm [GO:0005737]; cytosol [GO:0005829]; endoplasmic reticulum [GO:0005783]; lipid droplet [GO:0005811]; nucleoplasm [GO:0005654]; nucleus [GO:0005634]; perinuclear region of cytoplasm [GO:0048471]; protein-containing complex [GO:0032991]; DNA binding [GO:0003677]; negative regulation of neuron apoptotic process [GO:0043524]; negative regulation of transcription, DNA-templated [GO:0045892]; nucleosome assembly [GO:0006334]	GO:0003677; GO:0005634; GO:0005654; GO:0005737; GO:0005783; GO:0005811; GO:0005829; GO:0006334; GO:0032991; GO:0043524; GO:0045892; GO:0048471
Q8BH48	Ubap1	FALSE	TRUE	-0.787677	0.0613681	FALSE	0.18349	0.129238	Ubiquitin-associated protein 1 (UBAP-1)	UBAP1_MOUSE	SUBCELLULAR LOCATION: Cytoplasm, cytosol {ECO:0000250}. Endosome {ECO:0000250}. Note=Predominantly cytosolic. Recruited to endosomes as part of the ESCRT-I complex (By similarity). {ECO:0000250}.	cytoplasm [GO:0005737]; cytosol [GO:0005829]; ESCRT I complex [GO:0000813]; Golgi apparatus [GO:0005794]; plasma membrane [GO:0005886]; ubiquitin binding [GO:0043130]; protein transport [GO:0015031]; ubiquitin-dependent protein catabolic process via the multivesicular body sorting pathway [GO:0043162]	GO:0000813; GO:0005737; GO:0005794; GO:0005829; GO:0005886; GO:0015031; GO:0043130; GO:0043162
Q04207	Rela	FALSE	TRUE	-0.788864	0.061247	FALSE	0.254184	0.229236	Transcription factor p65 (Nuclear factor NF-kappa-B p65 subunit) (Nuclear factor of kappa light polypeptide gene enhancer in B-cells 3)	TF65_MOUSE	SUBCELLULAR LOCATION: Nucleus {ECO:0000269|PubMed:21131967}. Cytoplasm {ECO:0000269|PubMed:21131967}. Note=Colocalized with DDX1 in the nucleus upon TNF-alpha induction (By similarity). Nuclear, but also found in the cytoplasm in an inactive form complexed to an inhibitor (I-kappa-B). Colocalizes with GFI1 in the nucleus after lipopolysaccharide (LPS) stimulation. {ECO:0000250}.	cytoplasm [GO:0005737]; cytosol [GO:0005829]; I-kappaB/NF-kappaB complex [GO:0033256]; NF-kappaB complex [GO:0071159]; NF-kappaB p50/p65 complex [GO:0035525]; nuclear chromatin [GO:0000790]; nucleus [GO:0005634]; protein-containing complex [GO:0032991]; transcription factor complex [GO:0005667]; actinin binding [GO:0042805]; activating transcription factor binding [GO:0033613]; ankyrin repeat binding [GO:0071532]; chromatin binding [GO:0003682]; chromatin DNA binding [GO:0031490]; DNA binding [GO:0003677]; DNA binding transcription factor activity [GO:0003700]; enzyme binding [GO:0019899]; histone deacetylase binding [GO:0042826]; identical protein binding [GO:0042802]; NF-kappaB binding [GO:0051059]; phosphate ion binding [GO:0042301]; protein heterodimerization activity [GO:0046982]; protein homodimerization activity [GO:0042803]; protein kinase binding [GO:0019901]; protein N-terminus binding [GO:0047485]; protein-containing complex binding [GO:0044877]; repressing transcription factor binding [GO:0070491]; RNA polymerase II distal enhancer sequence-specific DNA binding [GO:0000980]; RNA polymerase II proximal promoter sequence-specific DNA binding [GO:0000978]; RNA polymerase II regulatory region sequence-specific DNA binding [GO:0000977]; sequence-specific DNA binding [GO:0043565]; transcription factor activity, RNA polymerase II core promoter sequence-specific DNA binding [GO:0000983]; transcription factor activity, RNA polymerase II distal enhancer sequence-specific binding [GO:0003705]; transcription factor binding [GO:0008134]; transcription regulatory region DNA binding [GO:0044212]; transcriptional activator activity, RNA polymerase II distal enhancer sequence-specific DNA binding [GO:0001205]; transcriptional activator activity, RNA polymerase II proximal promoter sequence-specific DNA binding [GO:0001077]; transcriptional repressor activity, RNA polymerase II proximal promoter sequence-specific DNA binding [GO:0001078]; ubiquitin protein ligase binding [GO:0031625]; acetaldehyde metabolic process [GO:0006117]; aging [GO:0007568]; animal organ morphogenesis [GO:0009887]; cellular response to angiotensin [GO:1904385]; cellular response to hepatocyte growth factor stimulus [GO:0035729]; cellular response to hydrogen peroxide [GO:0070301]; cellular response to interleukin-1 [GO:0071347]; cellular response to interleukin-6 [GO:0071354]; cellular response to lipopolysaccharide [GO:0071222]; cellular response to lipoteichoic acid [GO:0071223]; cellular response to nicotine [GO:0071316]; cellular response to peptidoglycan [GO:0071224]; cellular response to tumor necrosis factor [GO:0071356]; cytokine-mediated signaling pathway [GO:0019221]; defense response [GO:0006952]; hair follicle development [GO:0001942]; inflammatory response [GO:0006954]; innate immune response [GO:0045087]; liver development [GO:0001889]; negative regulation of apoptotic process [GO:0043066]; negative regulation of extrinsic apoptotic signaling pathway [GO:2001237]; negative regulation of insulin receptor signaling pathway [GO:0046627]; negative regulation of NIK/NF-kappaB signaling [GO:1901223]; negative regulation of protein catabolic process [GO:0042177]; negative regulation of protein sumoylation [GO:0033234]; negative regulation of transcription by RNA polymerase II [GO:0000122]; negative regulation of transcription, DNA-templated [GO:0045892]; NIK/NF-kappaB signaling [GO:0038061]; nucleotide-binding oligomerization domain containing 2 signaling pathway [GO:0070431]; positive regulation of cell proliferation [GO:0008284]; positive regulation of chondrocyte differentiation [GO:0032332]; positive regulation of I-kappaB kinase/NF-kappaB signaling [GO:0043123]; positive regulation of interleukin-12 biosynthetic process [GO:0045084]; positive regulation of miRNA metabolic process [GO:2000630]; positive regulation of NF-kappaB transcription factor activity [GO:0051092]; positive regulation of NIK/NF-kappaB signaling [GO:1901224]; positive regulation of pri-miRNA transcription by RNA polymerase II [GO:1902895]; positive regulation of Schwann cell differentiation [GO:0014040]; positive regulation of T cell receptor signaling pathway [GO:0050862]; positive regulation of transcription by RNA polymerase II [GO:0045944]; positive regulation of transcription from RNA polymerase II promoter involved in cellular response to chemical stimulus [GO:1901522]; positive regulation of transcription, DNA-templated [GO:0045893]; pri-miRNA transcription by RNA polymerase II [GO:0061614]; regulation of DNA-templated transcription in response to stress [GO:0043620]; regulation of inflammatory response [GO:0050727]; regulation of NIK/NF-kappaB signaling [GO:1901222]; regulation of transcription, DNA-templated [GO:0006355]; response to amino acid [GO:0043200]; response to bacterium [GO:0009617]; response to cAMP [GO:0051591]; response to cobalamin [GO:0033590]; response to cytokine [GO:0034097]; response to insulin [GO:0032868]; response to interleukin-1 [GO:0070555]; response to morphine [GO:0043278]; response to muramyl dipeptide [GO:0032495]; response to muscle stretch [GO:0035994]; response to organic substance [GO:0010033]; response to progesterone [GO:0032570]; response to UV-B [GO:0010224]; tumor necrosis factor-mediated signaling pathway [GO:0033209]	GO:0000122; GO:0000790; GO:0000977; GO:0000978; GO:0000980; GO:0000983; GO:0001077; GO:0001078; GO:0001205; GO:0001889; GO:0001942; GO:0003677; GO:0003682; GO:0003700; GO:0003705; GO:0005634; GO:0005667; GO:0005737; GO:0005829; GO:0006117; GO:0006355; GO:0006952; GO:0006954; GO:0007568; GO:0008134; GO:0008284; GO:0009617; GO:0009887; GO:0010033; GO:0010224; GO:0014040; GO:0019221; GO:0019899; GO:0019901; GO:0031490; GO:0031625; GO:0032332; GO:0032495; GO:0032570; GO:0032868; GO:0032991; GO:0033209; GO:0033234; GO:0033256; GO:0033590; GO:0033613; GO:0034097; GO:0035525; GO:0035729; GO:0035994; GO:0038061; GO:0042177; GO:0042301; GO:0042802; GO:0042803; GO:0042805; GO:0042826; GO:0043066; GO:0043123; GO:0043200; GO:0043278; GO:0043565; GO:0043620; GO:0044212; GO:0044877; GO:0045084; GO:0045087; GO:0045892; GO:0045893; GO:0045944; GO:0046627; GO:0046982; GO:0047485; GO:0050727; GO:0050862; GO:0051059; GO:0051092; GO:0051591; GO:0061614; GO:0070301; GO:0070431; GO:0070491; GO:0070555; GO:0071159; GO:0071222; GO:0071223; GO:0071224; GO:0071316; GO:0071347; GO:0071354; GO:0071356; GO:0071532; GO:1901222; GO:1901223; GO:1901224; GO:1901522; GO:1902895; GO:1904385; GO:2000630; GO:2001237
Q8R5H1	Usp15	FALSE	FALSE	-0.789341	0.0611984	FALSE	0.117917	0.0419307	Ubiquitin carboxyl-terminal hydrolase 15 (EC 3.4.19.12) (Deubiquitinating enzyme 15) (Ubiquitin thioesterase 15) (Ubiquitin-specific-processing protease 15)	UBP15_MOUSE	SUBCELLULAR LOCATION: Cytoplasm {ECO:0000269|PubMed:24852371}. Nucleus {ECO:0000250|UniProtKB:Q9Y4E8}. Mitochondrion {ECO:0000250|UniProtKB:Q9Y4E8}.	cytoplasm [GO:0005737]; cytosol [GO:0005829]; mitochondrion [GO:0005739]; nucleus [GO:0005634]; cysteine-type endopeptidase activity [GO:0004197]; identical protein binding [GO:0042802]; SMAD binding [GO:0046332]; thiol-dependent ubiquitin-specific protease activity [GO:0004843]; thiol-dependent ubiquitinyl hydrolase activity [GO:0036459]; transforming growth factor beta receptor binding [GO:0005160]; ubiquitin modification-dependent histone binding [GO:0061649]; BMP signaling pathway [GO:0030509]; histone H2B conserved C-terminal lysine deubiquitination [GO:0035616]; monoubiquitinated protein deubiquitination [GO:0035520]; pathway-restricted SMAD protein phosphorylation [GO:0060389]; protein deubiquitination [GO:0016579]; transforming growth factor beta receptor signaling pathway [GO:0007179]; ubiquitin-dependent protein catabolic process [GO:0006511]	GO:0004197; GO:0004843; GO:0005160; GO:0005634; GO:0005737; GO:0005739; GO:0005829; GO:0006511; GO:0007179; GO:0016579; GO:0030509; GO:0035520; GO:0035616; GO:0036459; GO:0042802; GO:0046332; GO:0060389; GO:0061649
Q8CC35	Synpo	FALSE	FALSE	1.09706	0.648695	TRUE	1.04603	1.11147e-12	Synaptopodin	SYNPO_MOUSE	SUBCELLULAR LOCATION: Cytoplasm, cytoskeleton {ECO:0000269|PubMed:9314539}. Cell junction, tight junction {ECO:0000269|PubMed:9314539}. Perikaryon {ECO:0000269|PubMed:9314539}. Cell projection, dendritic spine {ECO:0000269|PubMed:12928494, ECO:0000269|PubMed:9314539}. Cell junction, synapse, postsynaptic cell membrane, postsynaptic density {ECO:0000269|PubMed:9314539}. Cell junction, synapse {ECO:0000269|PubMed:9314539}. Note=Localized at the tight junction of cells. In brain, localized to the postsynaptic densities and in the perikarya. Associated with dendritic spines of a subset of synapses (PubMed:9314539). {ECO:0000269|PubMed:9314539}.	actin cytoskeleton [GO:0015629]; bicellular tight junction [GO:0005923]; dendrite [GO:0030425]; dendritic spine [GO:0043197]; nucleus [GO:0005634]; perikaryon [GO:0043204]; postsynaptic density [GO:0014069]; postsynaptic membrane [GO:0045211]; spine apparatus [GO:0097444]; stress fiber [GO:0001725]; Z disc [GO:0030018]; actin binding [GO:0003779]; cortical cytoskeleton organization [GO:0030865]; modification of dendritic spine [GO:0098886]; positive regulation of actin filament bundle assembly [GO:0032233]; regulation of long-term neuronal synaptic plasticity [GO:0048169]; regulation of stress fiber assembly [GO:0051492]; spine apparatus assembly [GO:1905355]; visual learning [GO:0008542]	GO:0001725; GO:0003779; GO:0005634; GO:0005923; GO:0008542; GO:0014069; GO:0015629; GO:0030018; GO:0030425; GO:0030865; GO:0032233; GO:0043197; GO:0043204; GO:0045211; GO:0048169; GO:0051492; GO:0097444; GO:0098886; GO:1905355
E9Q8I9	Fry	FALSE	FALSE	-0.789406	0.0611917	FALSE	0.136052	0.0640197	Protein furry homolog	FRY_MOUSE	SUBCELLULAR LOCATION: Cytoplasm {ECO:0000250}. Cytoplasm, cytoskeleton, microtubule organizing center, centrosome {ECO:0000250}. Cytoplasm, cytoskeleton, spindle pole {ECO:0000250}. Note=Distributed diffusely throughout the cytoplasm in interphase. Localizes to the separating centrosomes in prophase, to the spindle poles and spindle microtubules in prometaphase to metaphase, to spindle microtubules in anaphase and to the distal sections of the midbody in cytokinesis. Colocalizes with PLK1 to separating centrosomes and spindle poles from prophase to metaphase in mitosis, but not in other stages of the cell cycle (By similarity). {ECO:0000250}.	cell cortex [GO:0005938]; microtubule organizing center [GO:0005815]; site of polarized growth [GO:0030427]; spindle pole [GO:0000922]; enzyme inhibitor activity [GO:0004857]; actin filament reorganization [GO:0090527]; cell morphogenesis [GO:0000902]; negative regulation of tubulin deacetylation [GO:1904428]; neuron projection development [GO:0031175]	GO:0000902; GO:0000922; GO:0004857; GO:0005815; GO:0005938; GO:0030427; GO:0031175; GO:0090527; GO:1904428
Q8BG02	Ppp2r2c	FALSE	FALSE	-0.789626	0.0611694	FALSE	0.274086	0.255725	Serine/threonine-protein phosphatase 2A 55 kDa regulatory subunit B gamma isoform (PP2A subunit B isoform B55-gamma) (PP2A subunit B isoform PR55-gamma) (PP2A subunit B isoform R2-gamma) (PP2A subunit B isoform gamma)	2ABG_MOUSE		cytosol [GO:0005829]; protein phosphatase type 2A complex [GO:0000159]; protein phosphatase regulator activity [GO:0019888]; developmental process [GO:0032502]; mitotic cell cycle [GO:0000278]; peptidyl-serine dephosphorylation [GO:0070262]	GO:0000159; GO:0000278; GO:0005829; GO:0019888; GO:0032502; GO:0070262
Q61285	Abcd2	FALSE	FALSE	-0.789787	0.0611529	FALSE	0.305794	0.2947	ATP-binding cassette sub-family D member 2 (Adrenoleukodystrophy-related protein)	ABCD2_MOUSE	SUBCELLULAR LOCATION: Peroxisome membrane {ECO:0000250}; Multi-pass membrane protein {ECO:0000255|PROSITE-ProRule:PRU00441}.	integral component of membrane [GO:0016021]; mitochondrion [GO:0005739]; peroxisomal membrane [GO:0005778]; peroxisome [GO:0005777]; ATP binding [GO:0005524]; ATPase activity, coupled to transmembrane movement of substances [GO:0042626]; protein homodimerization activity [GO:0042803]; fatty acid beta-oxidation [GO:0006635]; positive regulation of fatty acid beta-oxidation [GO:0032000]; very long-chain fatty acid catabolic process [GO:0042760]; very long-chain fatty acid metabolic process [GO:0000038]	GO:0000038; GO:0005524; GO:0005739; GO:0005777; GO:0005778; GO:0006635; GO:0016021; GO:0032000; GO:0042626; GO:0042760; GO:0042803
Q80TF3	Pcdh19	FALSE	TRUE	-0.790238	0.0611071	FALSE	0.266586	0.246588	Protocadherin-19	PCD19_MOUSE	SUBCELLULAR LOCATION: Cell membrane {ECO:0000250}; Single-pass type I membrane protein {ECO:0000250}.	integral component of plasma membrane [GO:0005887]; calcium ion binding [GO:0005509]; brain development [GO:0007420]; cell adhesion [GO:0007155]; cell-cell signaling [GO:0007267]; homophilic cell adhesion via plasma membrane adhesion molecules [GO:0007156]; nervous system development [GO:0007399]	GO:0005509; GO:0005887; GO:0007155; GO:0007156; GO:0007267; GO:0007399; GO:0007420
P21440	Abcb4	FALSE	TRUE	-0.790372	0.0610935	FALSE	0.330948	0.323869	Phosphatidylcholine translocator ABCB4 (ATP-binding cassette sub-family B member 4) (Multidrug resistance protein 2) (Multidrug resistance protein 3) (EC 3.6.3.44) (P-glycoprotein 2) (P-glycoprotein 3)	MDR3_MOUSE	SUBCELLULAR LOCATION: Cell membrane {ECO:0000269|PubMed:23468132, ECO:0000269|PubMed:8106172, ECO:0000269|PubMed:8615769}; Multi-pass membrane protein {ECO:0000255|PROSITE-ProRule:PRU00441}. Apical cell membrane {ECO:0000269|PubMed:1381362}; Multi-pass membrane protein {ECO:0000255|PROSITE-ProRule:PRU00441}. Membrane raft {ECO:0000250|UniProtKB:P21439}. Cytoplasm {ECO:0000250|UniProtKB:P21439}. Cytoplasmic vesicle, clathrin-coated vesicle {ECO:0000250|UniProtKB:Q08201}. Note=Transported from the Golgi to the apical bile canalicular membrane in a RACK1-dependent manner. Redistributed into pseudocanaliculi formed between cells in a bezafibrate- or PPARA-dependent manner (By similarity). Localized at the apical canalicular membrane of the epithelial cells lining the lumen of the bile canaliculi and biliary ductules (PubMed:1381362, PubMed:8106172, PubMed:8615769). Localized preferentially in lipid nonraft domains of canalicular plasma membranes (PubMed:23468132). {ECO:0000250|UniProtKB:P21439, ECO:0000269|PubMed:1381362, ECO:0000269|PubMed:23468132, ECO:0000269|PubMed:8106172, ECO:0000269|PubMed:8615769}.	actin cytoskeleton [GO:0015629]; apical plasma membrane [GO:0016324]; brush border membrane [GO:0031526]; clathrin-coated vesicle [GO:0030136]; cytoplasm [GO:0005737]; cytosol [GO:0005829]; focal adhesion [GO:0005925]; Golgi membrane [GO:0000139]; integral component of membrane [GO:0016021]; intercellular canaliculus [GO:0046581]; membrane [GO:0016020]; membrane raft [GO:0045121]; nucleoplasm [GO:0005654]; plasma membrane [GO:0005886]; ATP binding [GO:0005524]; ATPase activity, coupled to transmembrane movement of substances [GO:0042626]; phosphatidylcholine transporter activity [GO:0008525]; phosphatidylcholine-translocating ATPase activity [GO:0090554]; bile acid secretion [GO:0032782]; brain development [GO:0007420]; carbohydrate export [GO:0033231]; cellular hyperosmotic salinity response [GO:0071475]; cellular response to alkaloid [GO:0071312]; cellular response to antibiotic [GO:0071236]; cellular response to bile acid [GO:1903413]; cellular response to borneol [GO:1905231]; cellular response to dexamethasone stimulus [GO:0071549]; cellular response to estradiol stimulus [GO:0071392]; cellular response to external biotic stimulus [GO:0071217]; cellular response to L-glutamate [GO:1905232]; cellular response to mycotoxin [GO:0036146]; circadian rhythm [GO:0007623]; daunorubicin transport [GO:0043215]; drug export [GO:0046618]; drug transport across blood-brain barrier [GO:1990962]; establishment of blood-brain barrier [GO:0060856]; establishment of blood-retinal barrier [GO:1990963]; hormone transport [GO:0009914]; intestinal absorption [GO:0050892]; lactation [GO:0007595]; lipid homeostasis [GO:0055088]; maintenance of permeability of blood-brain barrier [GO:0035633]; negative regulation of cell death [GO:0060548]; phospholipid translocation [GO:0045332]; placenta development [GO:0001890]; positive regulation of cholesterol transport [GO:0032376]; positive regulation of phospholipid translocation [GO:0061092]; positive regulation of phospholipid transport [GO:2001140]; positive regulation of response to drug [GO:2001025]; regulation of intestinal absorption [GO:1904478]; response to cadmium ion [GO:0046686]; response to codeine [GO:1905233]; response to cyclosporin A [GO:1905237]; response to fenofibrate [GO:1901557]; response to glucagon [GO:0033762]; response to glycoside [GO:1903416]; response to hypoxia [GO:0001666]; response to lipopolysaccharide [GO:0032496]; response to morphine [GO:0043278]; response to quercetin [GO:1905235]; response to thyroxine [GO:0097068]; response to vitamin A [GO:0033189]; response to vitamin D [GO:0033280]	GO:0000139; GO:0001666; GO:0001890; GO:0005524; GO:0005654; GO:0005737; GO:0005829; GO:0005886; GO:0005925; GO:0007420; GO:0007595; GO:0007623; GO:0008525; GO:0009914; GO:0015629; GO:0016020; GO:0016021; GO:0016324; GO:0030136; GO:0031526; GO:0032376; GO:0032496; GO:0032782; GO:0033189; GO:0033231; GO:0033280; GO:0033762; GO:0035633; GO:0036146; GO:0042626; GO:0043215; GO:0043278; GO:0045121; GO:0045332; GO:0046581; GO:0046618; GO:0046686; GO:0050892; GO:0055088; GO:0060548; GO:0060856; GO:0061092; GO:0071217; GO:0071236; GO:0071312; GO:0071392; GO:0071475; GO:0071549; GO:0090554; GO:0097068; GO:1901557; GO:1903413; GO:1903416; GO:1904478; GO:1905231; GO:1905232; GO:1905233; GO:1905235; GO:1905237; GO:1990962; GO:1990963; GO:2001025; GO:2001140
Q62219	Tgfb1i1	FALSE	FALSE	-0.790661	0.0610641	FALSE	0.22462	0.190141	Transforming growth factor beta-1-induced transcript 1 protein (Androgen receptor-associated protein of 55 kDa) (Hydrogen peroxide-inducible clone 5 protein) (Hic-5) (TGF beta-stimulated clone 5) (TSC-5)	TGFI1_MOUSE	SUBCELLULAR LOCATION: Cell junction, focal adhesion. Nucleus matrix. Cytoplasm, cytoskeleton. Note=Associated with the actin cytoskeleton, colocalizes with stress fibers.	cytoplasm [GO:0005737]; cytoskeleton [GO:0005856]; focal adhesion [GO:0005925]; intracellular [GO:0005622]; nuclear matrix [GO:0016363]; androgen receptor binding [GO:0050681]; I-SMAD binding [GO:0070411]; metal ion binding [GO:0046872]; Roundabout binding [GO:0048495]; transcription coactivator activity [GO:0003713]; cell fate commitment [GO:0045165]; epithelial cell differentiation [GO:0030855]; morphogenesis of embryonic epithelium [GO:0016331]; negative regulation of fat cell differentiation [GO:0045599]; negative regulation of transforming growth factor beta receptor signaling pathway [GO:0030512]; positive regulation of epithelial to mesenchymal transition [GO:0010718]; positive regulation of transcription, DNA-templated [GO:0045893]; positive regulation of transforming growth factor beta receptor signaling pathway [GO:0030511]; response to heat [GO:0009408]; ubiquitin-dependent SMAD protein catabolic process [GO:0030579]; Wnt signaling pathway [GO:0016055]	GO:0003713; GO:0005622; GO:0005737; GO:0005856; GO:0005925; GO:0009408; GO:0010718; GO:0016055; GO:0016331; GO:0016363; GO:0030511; GO:0030512; GO:0030579; GO:0030855; GO:0045165; GO:0045599; GO:0045893; GO:0046872; GO:0048495; GO:0050681; GO:0070411
Q9JJN6	Ctnnbip1	FALSE	FALSE	-0.791086	0.0610209	FALSE	0.229269	0.196962	Beta-catenin-interacting protein 1 (Inhibitor of beta-catenin and Tcf-4)	CNBP1_MOUSE	SUBCELLULAR LOCATION: Cytoplasm. Nucleus.	beta-catenin destruction complex [GO:0030877]; cytoplasm [GO:0005737]; cytosol [GO:0005829]; nucleus [GO:0005634]; armadillo repeat domain binding [GO:0070016]; beta-catenin binding [GO:0008013]; anterior/posterior pattern specification [GO:0009952]; branching involved in ureteric bud morphogenesis [GO:0001658]; negative regulation of DNA binding [GO:0043392]; negative regulation of DNA binding transcription factor activity [GO:0043433]; negative regulation of mesenchymal cell proliferation [GO:0072201]; negative regulation of protein binding [GO:0032091]; negative regulation of protein complex assembly [GO:0031333]; negative regulation of smooth muscle cell proliferation [GO:0048662]; negative regulation of transcription by RNA polymerase II [GO:0000122]; negative regulation of transcription initiation from RNA polymerase II promoter [GO:0060633]; negative regulation of Wnt signaling pathway [GO:0030178]; positive regulation of monocyte differentiation [GO:0045657]; positive regulation of osteoblast differentiation [GO:0045669]; regulation of vascular permeability involved in acute inflammatory response [GO:0002528]; Wnt signaling pathway [GO:0016055]	GO:0000122; GO:0001658; GO:0002528; GO:0005634; GO:0005737; GO:0005829; GO:0008013; GO:0009952; GO:0016055; GO:0030178; GO:0030877; GO:0031333; GO:0032091; GO:0043392; GO:0043433; GO:0045657; GO:0045669; GO:0048662; GO:0060633; GO:0070016; GO:0072201
Q99PP7	Trim33	FALSE	FALSE	-0.791863	0.060942	FALSE	0.160013	0.0979021	E3 ubiquitin-protein ligase TRIM33 (EC 2.3.2.27) (Ectodermin homolog) (RING-type E3 ubiquitin transferase TRIM33) (Transcription intermediary factor 1-gamma) (TIF1-gamma) (Tripartite motif-containing protein 33)	TRI33_MOUSE	SUBCELLULAR LOCATION: Nucleus {ECO:0000269|PubMed:15314655, ECO:0000269|PubMed:16751102}. Note=In discrete nuclear dots resembling nuclear bodies.	nucleus [GO:0005634]; co-SMAD binding [GO:0070410]; DNA binding [GO:0003677]; R-SMAD binding [GO:0070412]; transferase activity [GO:0016740]; zinc ion binding [GO:0008270]; negative regulation of BMP signaling pathway [GO:0030514]; protein ubiquitination [GO:0016567]; regulation of transforming growth factor beta receptor signaling pathway [GO:0017015]; transcription, DNA-templated [GO:0006351]	GO:0003677; GO:0005634; GO:0006351; GO:0008270; GO:0016567; GO:0016740; GO:0017015; GO:0030514; GO:0070410; GO:0070412
Q6PAR0	Klhdc10	FALSE	FALSE	-0.793601	0.060766	FALSE	0.234621	0.206281	Kelch domain-containing protein 10	KLD10_MOUSE	SUBCELLULAR LOCATION: Nucleus. Cytoplasm.; SUBCELLULAR LOCATION: Isoform 2: Cytoplasm {ECO:0000269|PubMed:23102700}.	cytoplasm [GO:0005737]; nucleoplasm [GO:0005654]	GO:0005654; GO:0005737
P61804	Dad1	FALSE	FALSE	-0.796526	0.0604707	FALSE	0.207778	0.170252	Dolichyl-diphosphooligosaccharide--protein glycosyltransferase subunit DAD1 (Oligosaccharyl transferase subunit DAD1) (Defender against cell death 1) (DAD-1)	DAD1_MOUSE	SUBCELLULAR LOCATION: Endoplasmic reticulum membrane; Multi-pass membrane protein {ECO:0000305}.	integral component of membrane [GO:0016021]; oligosaccharyltransferase complex [GO:0008250]; dolichyl-diphosphooligosaccharide-protein glycotransferase activity [GO:0004579]; apoptotic process [GO:0006915]; blastocyst development [GO:0001824]; negative regulation of apoptotic process [GO:0043066]; protein glycosylation [GO:0006486]; protein N-linked glycosylation [GO:0006487]; response to drug [GO:0042493]; response to nutrient [GO:0007584]	GO:0001824; GO:0004579; GO:0006486; GO:0006487; GO:0006915; GO:0007584; GO:0008250; GO:0016021; GO:0042493; GO:0043066
Q8VHQ9	Acot11	FALSE	FALSE	1.09647	0.648454	TRUE	1.2334	7.51217e-11	Acyl-coenzyme A thioesterase 11 (Acyl-CoA thioesterase 11) (EC 3.1.2.-) (Acyl-CoA thioester hydrolase 11) (Adipose-associated thioesterase) (Brown fat-inducible thioesterase) (BFIT)	ACO11_MOUSE	SUBCELLULAR LOCATION: Cytoplasm {ECO:0000250}.	cytosol [GO:0005829]; acyl-CoA hydrolase activity [GO:0047617]; carboxylic ester hydrolase activity [GO:0052689]; lipid binding [GO:0008289]; acyl-CoA metabolic process [GO:0006637]; fatty acid metabolic process [GO:0006631]; intracellular signal transduction [GO:0035556]; response to cold [GO:0009409]; response to temperature stimulus [GO:0009266]	GO:0005829; GO:0006631; GO:0006637; GO:0008289; GO:0009266; GO:0009409; GO:0035556; GO:0047617; GO:0052689
Q9D6K5	Synj2bp	FALSE	FALSE	-0.796638	0.0604594	FALSE	0.286855	0.27746	Synaptojanin-2-binding protein (Activin receptor-interacting protein 2) (Activin receptor-interacting protein 4) (Mitochondrial outer membrane protein 25)	SYJ2B_MOUSE	SUBCELLULAR LOCATION: Mitochondrion outer membrane {ECO:0000250|UniProtKB:Q9WVJ4}; Single-pass type IV membrane protein {ECO:0000250|UniProtKB:Q9WVJ4}; Cytoplasmic side {ECO:0000250|UniProtKB:Q9WVJ4}. Cytoplasm, perinuclear region {ECO:0000269|PubMed:11882656}.	cell surface [GO:0009986]; integral component of mitochondrial outer membrane [GO:0031307]; mitochondrial outer membrane [GO:0005741]; mitochondrion [GO:0005739]; perinuclear region of cytoplasm [GO:0048471]; protein C-terminus binding [GO:0008022]; type II activin receptor binding [GO:0070699]; cytoplasm organization [GO:0007028]; endocytosis [GO:0006897]; intracellular distribution of mitochondria [GO:0048312]; negative regulation of activin receptor signaling pathway [GO:0032926]; negative regulation of angiogenesis [GO:0016525]; negative regulation of endothelial cell migration [GO:0010596]; negative regulation of endothelial cell proliferation [GO:0001937]; negative regulation of ERK1 and ERK2 cascade [GO:0070373]; negative regulation of sprouting angiogenesis [GO:1903671]; positive regulation of activin receptor signaling pathway [GO:0032927]; positive regulation of protein localization to cell surface [GO:2000010]; positive regulation of receptor internalization [GO:0002092]; protein targeting [GO:0006605]; regulation of endocytosis [GO:0030100]; regulation of Notch signaling pathway [GO:0008593]; Rho protein signal transduction [GO:0007266]	GO:0001937; GO:0002092; GO:0005739; GO:0005741; GO:0006605; GO:0006897; GO:0007028; GO:0007266; GO:0008022; GO:0008593; GO:0009986; GO:0010596; GO:0016525; GO:0030100; GO:0031307; GO:0032926; GO:0032927; GO:0048312; GO:0048471; GO:0070373; GO:0070699; GO:1903671; GO:2000010
Q3UNZ8	Cryzl2	FALSE	FALSE	-0.797591	0.0603636	FALSE	0.202033	0.162616	Quinone oxidoreductase-like protein 2 (EC 1.-.-.-) (Zeta-crystallin homolog 2)	QORL2_MOUSE		mitochondrion [GO:0005739]; oxidoreductase activity [GO:0016491]	GO:0005739; GO:0016491
Q63932	Map2k2	FALSE	TRUE	-0.797669	0.0603557	FALSE	0.224643	0.195292	Dual specificity mitogen-activated protein kinase kinase 2 (MAP kinase kinase 2) (MAPKK 2) (EC 2.7.12.2) (ERK activator kinase 2) (MAPK/ERK kinase 2) (MEK 2)	MP2K2_MOUSE	SUBCELLULAR LOCATION: Cytoplasm {ECO:0000269|PubMed:10409742}. Membrane {ECO:0000269|PubMed:10409742}; Peripheral membrane protein {ECO:0000269|PubMed:10409742}. Note=Membrane localization is probably regulated by its interaction with KSR1. {ECO:0000269|PubMed:10409742}.	cell cortex [GO:0005938]; cell-cell junction [GO:0005911]; cytoplasm [GO:0005737]; cytoplasmic side of plasma membrane [GO:0009898]; cytosol [GO:0005829]; early endosome [GO:0005769]; endoplasmic reticulum [GO:0005783]; focal adhesion [GO:0005925]; Golgi apparatus [GO:0005794]; late endosome [GO:0005770]; microtubule [GO:0005874]; mitochondrion [GO:0005739]; nucleus [GO:0005634]; perinuclear region of cytoplasm [GO:0048471]; ATP binding [GO:0005524]; MAP kinase kinase activity [GO:0004708]; metal ion binding [GO:0046872]; PDZ domain binding [GO:0030165]; protein serine/threonine kinase activator activity [GO:0043539]; protein serine/threonine kinase activity [GO:0004674]; protein serine/threonine/tyrosine kinase activity [GO:0004712]; protein tyrosine kinase activity [GO:0004713]; protein-containing complex scaffold activity [GO:0032947]; scaffold protein binding [GO:0097110]; activation of MAPK activity [GO:0000187]; epithelial cell proliferation involved in lung morphogenesis [GO:0060502]; ERK1 and ERK2 cascade [GO:0070371]; face development [GO:0060324]; heart development [GO:0007507]; lung morphogenesis [GO:0060425]; MAPK cascade [GO:0000165]; negative regulation of gene expression [GO:0010629]; peptidyl-serine autophosphorylation [GO:0036289]; positive regulation of axonogenesis [GO:0050772]; positive regulation of cell motility [GO:2000147]; positive regulation of production of miRNAs involved in gene silencing by miRNA [GO:1903800]; positive regulation of protein serine/threonine kinase activity [GO:0071902]; positive regulation of transcription, DNA-templated [GO:0045893]; protein phosphorylation [GO:0006468]; regulation of apoptotic process [GO:0042981]; regulation of axon regeneration [GO:0048679]; regulation of early endosome to late endosome transport [GO:2000641]; regulation of Golgi inheritance [GO:0090170]; regulation of mitotic cell cycle [GO:0007346]; regulation of protein phosphorylation [GO:0001932]; regulation of stress-activated MAPK cascade [GO:0032872]; thymus development [GO:0048538]; thyroid gland development [GO:0030878]; trachea formation [GO:0060440]	GO:0000165; GO:0000187; GO:0001932; GO:0004674; GO:0004708; GO:0004712; GO:0004713; GO:0005524; GO:0005634; GO:0005737; GO:0005739; GO:0005769; GO:0005770; GO:0005783; GO:0005794; GO:0005829; GO:0005874; GO:0005911; GO:0005925; GO:0005938; GO:0006468; GO:0007346; GO:0007507; GO:0009898; GO:0010629; GO:0030165; GO:0030878; GO:0032872; GO:0032947; GO:0036289; GO:0042981; GO:0043539; GO:0045893; GO:0046872; GO:0048471; GO:0048538; GO:0048679; GO:0050772; GO:0060324; GO:0060425; GO:0060440; GO:0060502; GO:0070371; GO:0071902; GO:0090170; GO:0097110; GO:1903800; GO:2000147; GO:2000641
Q99LR1	Abhd12	TRUE	TRUE	-0.79875	0.0602472	FALSE	0.0875776	0.0153138	Monoacylglycerol lipase ABHD12 (EC 3.1.1.23) (2-arachidonoylglycerol hydrolase) (Abhydrolase domain-containing protein 12)	ABD12_MOUSE	SUBCELLULAR LOCATION: Membrane {ECO:0000269|PubMed:18096503}; Single-pass membrane protein {ECO:0000269|PubMed:18096503}. Mitochondrion {ECO:0000269|PubMed:20657592}.	AMPA glutamate receptor complex [GO:0032281]; cytoplasm [GO:0005737]; dendrite cytoplasm [GO:0032839]; integral component of membrane [GO:0016021]; mitochondrion [GO:0005739]; acylglycerol lipase activity [GO:0047372]; lysophospholipase activity [GO:0004622]; palmitoyl-(protein) hydrolase activity [GO:0008474]; acylglycerol catabolic process [GO:0046464]; adult walking behavior [GO:0007628]; glycerophospholipid catabolic process [GO:0046475]; monoacylglycerol catabolic process [GO:0052651]; phosphatidylserine catabolic process [GO:0006660]; protein depalmitoylation [GO:0002084]; response to auditory stimulus [GO:0010996]	GO:0002084; GO:0004622; GO:0005737; GO:0005739; GO:0006660; GO:0007628; GO:0008474; GO:0010996; GO:0016021; GO:0032281; GO:0032839; GO:0046464; GO:0046475; GO:0047372; GO:0052651
B1AZP2	Dlgap4	FALSE	FALSE	-0.801072	0.0600146	FALSE	0.142506	0.077729	Disks large-associated protein 4 (DAP-4) (PSD-95/SAP90-binding protein 4) (SAP90/PSD-95-associated protein 4) (SAPAP-4)	DLGP4_MOUSE	SUBCELLULAR LOCATION: Membrane {ECO:0000250}; Peripheral membrane protein {ECO:0000250}.	dendrite [GO:0030425]; neuronal cell body [GO:0043025]; plasma membrane [GO:0005886]; synapse [GO:0045202]; protein domain specific binding [GO:0019904]; signaling [GO:0023052]	GO:0005886; GO:0019904; GO:0023052; GO:0030425; GO:0043025; GO:0045202
P70206	Plxna1	FALSE	FALSE	-0.801634	0.0599584	FALSE	0.139539	0.0738684	Plexin-A1 (Plex 1) (Plexin-1)	PLXA1_MOUSE	SUBCELLULAR LOCATION: Cell membrane; Single-pass type I membrane protein.	integral component of membrane [GO:0016021]; membrane [GO:0016020]; plasma membrane [GO:0005886]; semaphorin receptor activity [GO:0017154]; branchiomotor neuron axon guidance [GO:0021785]; dichotomous subdivision of terminal units involved in salivary gland branching [GO:0060666]; neuron projection extension [GO:1990138]; neuron projection guidance [GO:0097485]; regulation of axon extension involved in axon guidance [GO:0048841]; regulation of smooth muscle cell migration [GO:0014910]	GO:0005886; GO:0014910; GO:0016020; GO:0016021; GO:0017154; GO:0021785; GO:0048841; GO:0060666; GO:0097485; GO:1990138
Q61086	Fzd3	FALSE	FALSE	-0.801838	0.0599379	FALSE	0.207311	0.173273	Frizzled-3 (Fz-3) (mFz3)	FZD3_MOUSE	SUBCELLULAR LOCATION: Membrane; Multi-pass membrane protein. Cell membrane {ECO:0000250}; Multi-pass membrane protein {ECO:0000250}. Cell surface {ECO:0000269|PubMed:16495441}. Apical cell membrane {ECO:0000269|PubMed:16495441}; Multi-pass membrane protein. Note=Colocalizes with FZD6 at the apical face of the cell. {ECO:0000269|PubMed:16495441}.	apical part of cell [GO:0045177]; apical plasma membrane [GO:0016324]; axon [GO:0030424]; cell surface [GO:0009986]; cytoplasm [GO:0005737]; dendrite [GO:0030425]; filopodium tip [GO:0032433]; integral component of membrane [GO:0016021]; lateral plasma membrane [GO:0016328]; neuronal cell body [GO:0043025]; plasma membrane [GO:0005886]; G-protein coupled receptor activity [GO:0004930]; PDZ domain binding [GO:0030165]; Wnt-activated receptor activity [GO:0042813]; Wnt-protein binding [GO:0017147]; canonical Wnt signaling pathway [GO:0060070]; cell proliferation in midbrain [GO:0033278]; commissural neuron axon guidance [GO:0071679]; dopaminergic neuron axon guidance [GO:0036514]; establishment of planar polarity [GO:0001736]; hair follicle development [GO:0001942]; inner ear morphogenesis [GO:0042472]; midbrain development [GO:0030901]; negative regulation of execution phase of apoptosis [GO:1900118]; negative regulation of mitotic cell cycle, embryonic [GO:0045976]; neural tube closure [GO:0001843]; neuron migration [GO:0001764]; planar cell polarity pathway involved in axon guidance [GO:1904938]; positive regulation of neuroblast proliferation [GO:0002052]; post-anal tail morphogenesis [GO:0036342]; response to drug [GO:0042493]; response to electrical stimulus [GO:0051602]; serotonergic neuron axon guidance [GO:0036515]; sympathetic ganglion development [GO:0061549]	GO:0001736; GO:0001764; GO:0001843; GO:0001942; GO:0002052; GO:0004930; GO:0005737; GO:0005886; GO:0009986; GO:0016021; GO:0016324; GO:0016328; GO:0017147; GO:0030165; GO:0030424; GO:0030425; GO:0030901; GO:0032433; GO:0033278; GO:0036342; GO:0036514; GO:0036515; GO:0042472; GO:0042493; GO:0042813; GO:0043025; GO:0045177; GO:0045976; GO:0051602; GO:0060070; GO:0061549; GO:0071679; GO:1900118; GO:1904938
Q7TNF0	Doc2a	TRUE	FALSE	-0.802146	0.0599073	FALSE	0.186619	0.142863	Double C2-like domain-containing protein alpha (Doc2-alpha)	DOC2A_MOUSE	SUBCELLULAR LOCATION: Cytoplasmic vesicle, secretory vesicle, synaptic vesicle membrane {ECO:0000250}; Peripheral membrane protein {ECO:0000250}. Cell junction, synapse, synaptosome {ECO:0000250}. Lysosome {ECO:0000250}.	cell junction [GO:0030054]; exocytic vesicle [GO:0070382]; lysosome [GO:0005764]; neuron projection [GO:0043005]; nucleolus [GO:0005730]; nucleus [GO:0005634]; plasma membrane [GO:0005886]; synaptic vesicle membrane [GO:0030672]; calcium ion binding [GO:0005509]; calcium-dependent phospholipid binding [GO:0005544]; clathrin binding [GO:0030276]; syntaxin binding [GO:0019905]; calcium ion-regulated exocytosis of neurotransmitter [GO:0048791]; regulation of calcium ion-dependent exocytosis [GO:0017158]; vesicle fusion [GO:0006906]	GO:0005509; GO:0005544; GO:0005634; GO:0005730; GO:0005764; GO:0005886; GO:0006906; GO:0017158; GO:0019905; GO:0030054; GO:0030276; GO:0030672; GO:0043005; GO:0048791; GO:0070382
Q9D0J8	Ptms	FALSE	FALSE	-0.802204	0.0599014	FALSE	0.182548	0.136832	Parathymosin	PTMS_MOUSE		cytosol [GO:0005829]; zinc ion binding [GO:0008270]; immune system process [GO:0002376]	GO:0002376; GO:0005829; GO:0008270
Q6PFX9	Tnks	FALSE	FALSE	-0.802429	0.059879	FALSE	0.283894	0.278513	Tankyrase-1 (TANK1) (EC 2.4.2.30) (ADP-ribosyltransferase diphtheria toxin-like 5) (ARTD5) (TRF1-interacting ankyrin-related ADP-ribose polymerase 1) (Tankyrase I)	TNKS1_MOUSE	SUBCELLULAR LOCATION: Cytoplasm {ECO:0000250}. Golgi apparatus membrane {ECO:0000250}; Peripheral membrane protein {ECO:0000250}. Chromosome, centromere {ECO:0000250}. Nucleus, nuclear pore complex {ECO:0000250}. Chromosome, telomere {ECO:0000305}. Cytoplasm, cytoskeleton, spindle pole {ECO:0000250}. Note=Associated with the Golgi and with juxtanuclear SLC2A4/GLUT4-vesicles. A minor proportion is also found at nuclear pore complexes and around the pericentriolar matrix of mitotic centromeres. During interphase, a small fraction of TNKS is found in the nucleus, associated with TERF1. Localizes to spindle poles at mitosis onset via interaction with NUMA1 (By similarity). {ECO:0000250}.	chromosome, centromeric region [GO:0000775]; chromosome, telomeric region [GO:0000781]; cytosol [GO:0005829]; Golgi apparatus [GO:0005794]; Golgi membrane [GO:0000139]; mitotic spindle pole [GO:0097431]; nuclear body [GO:0016604]; nuclear chromosome, telomeric region [GO:0000784]; nuclear membrane [GO:0031965]; nuclear pore [GO:0005643]; nucleoplasm [GO:0005654]; histone binding [GO:0042393]; NAD+ ADP-ribosyltransferase activity [GO:0003950]; zinc ion binding [GO:0008270]; cell division [GO:0051301]; mRNA transport [GO:0051028]; negative regulation of maintenance of mitotic sister chromatid cohesion, telomeric [GO:1904908]; negative regulation of telomere maintenance via telomere lengthening [GO:1904357]; negative regulation of telomeric DNA binding [GO:1904743]; peptidyl-serine phosphorylation [GO:0018105]; peptidyl-threonine phosphorylation [GO:0018107]; positive regulation of canonical Wnt signaling pathway [GO:0090263]; positive regulation of telomerase activity [GO:0051973]; positive regulation of telomere capping [GO:1904355]; positive regulation of telomere maintenance via telomerase [GO:0032212]; positive regulation of transcription by RNA polymerase II [GO:0045944]; protein ADP-ribosylation [GO:0006471]; protein auto-ADP-ribosylation [GO:0070213]; protein localization to chromosome, telomeric region [GO:0070198]; protein poly-ADP-ribosylation [GO:0070212]; protein polyubiquitination [GO:0000209]; protein transport [GO:0015031]; spindle assembly [GO:0051225]; Wnt signaling pathway [GO:0016055]	GO:0000139; GO:0000209; GO:0000775; GO:0000781; GO:0000784; GO:0003950; GO:0005643; GO:0005654; GO:0005794; GO:0005829; GO:0006471; GO:0008270; GO:0015031; GO:0016055; GO:0016604; GO:0018105; GO:0018107; GO:0031965; GO:0032212; GO:0042393; GO:0045944; GO:0051028; GO:0051225; GO:0051301; GO:0051973; GO:0070198; GO:0070212; GO:0070213; GO:0090263; GO:0097431; GO:1904355; GO:1904357; GO:1904743; GO:1904908
Q6PGL7	Fam21	FALSE	FALSE	1.0951	0.647901	TRUE	0.973098	1.61411e-13	WASH complex subunit 2	WASC2_MOUSE	SUBCELLULAR LOCATION: Early endosome membrane {ECO:0000250|UniProtKB:Q9Y4E1}. Cell membrane {ECO:0000250|UniProtKB:Q9Y4E1}.	cytosol [GO:0005829]; early endosome [GO:0005769]; early endosome membrane [GO:0031901]; endosome [GO:0005768]; intracellular membrane-bounded organelle [GO:0043231]; nucleolus [GO:0005730]; plasma membrane [GO:0005886]; WASH complex [GO:0071203]; phosphatidylinositol-3,4,5-trisphosphate binding [GO:0005547]; phosphatidylinositol-3,4-bisphosphate binding [GO:0043325]; phosphatidylinositol-3,5-bisphosphate binding [GO:0080025]; phosphatidylinositol-3-phosphate binding [GO:0032266]; phosphatidylinositol-4,5-bisphosphate binding [GO:0005546]; phosphatidylinositol-4-phosphate binding [GO:0070273]; phosphatidylinositol-5-phosphate binding [GO:0010314]; retromer complex binding [GO:1905394]; protein transport [GO:0015031]; retrograde transport, endosome to Golgi [GO:0042147]	GO:0005546; GO:0005547; GO:0005730; GO:0005768; GO:0005769; GO:0005829; GO:0005886; GO:0010314; GO:0015031; GO:0031901; GO:0032266; GO:0042147; GO:0043231; GO:0043325; GO:0070273; GO:0071203; GO:0080025; GO:1905394
P61082	Ube2m	FALSE	FALSE	-0.803099	0.0598121	FALSE	0.20765	0.174653	NEDD8-conjugating enzyme Ubc12 (EC 2.3.2.-) (NEDD8 carrier protein) (Ubiquitin-conjugating enzyme E2 M)	UBC12_MOUSE		cytoplasm [GO:0005737]; ATP binding [GO:0005524]; NEDD8 transferase activity [GO:0019788]; ubiquitin-protein transferase activity [GO:0004842]; cellular protein modification process [GO:0006464]; positive regulation of neuron apoptotic process [GO:0043525]; protein neddylation [GO:0045116]	GO:0004842; GO:0005524; GO:0005737; GO:0006464; GO:0019788; GO:0043525; GO:0045116
Q8BHN7	NaN	FALSE	FALSE	-0.803236	0.0597985	FALSE	0.182061	0.136753	Uncharacterized protein C12orf29 homolog	CL029_MOUSE		hematopoietic progenitor cell differentiation [GO:0002244]	GO:0002244
P27600	Gna12	FALSE	FALSE	-0.803856	0.0597367	FALSE	0.219648	0.192671	Guanine nucleotide-binding protein subunit alpha-12 (G alpha-12) (G-protein subunit alpha-12)	GNA12_MOUSE	SUBCELLULAR LOCATION: Cell membrane {ECO:0000250|UniProtKB:Q03113}; Lipid-anchor {ECO:0000250|UniProtKB:Q63210}. Lateral cell membrane {ECO:0000250|UniProtKB:Q03113}; Lipid-anchor {ECO:0000250|UniProtKB:Q63210}. Cytoplasm {ECO:0000250|UniProtKB:Q03113}. Note=CDH1 enhances cell membrane localization. {ECO:0000250|UniProtKB:Q03113}.	brush border membrane [GO:0031526]; cytoplasm [GO:0005737]; heterotrimeric G-protein complex [GO:0005834]; lateral plasma membrane [GO:0016328]; D5 dopamine receptor binding [GO:0031752]; G-protein beta/gamma-subunit complex binding [GO:0031683]; GTP binding [GO:0005525]; GTPase activity [GO:0003924]; metal ion binding [GO:0046872]; adenylate cyclase-modulating G-protein coupled receptor signaling pathway [GO:0007188]; cell differentiation [GO:0030154]; embryonic digit morphogenesis [GO:0042733]; G-protein coupled receptor signaling pathway [GO:0007186]; in utero embryonic development [GO:0001701]; intracellular signal transduction [GO:0035556]; regulation of cell shape [GO:0008360]; regulation of fibroblast migration [GO:0010762]; regulation of proteasomal ubiquitin-dependent protein catabolic process [GO:0032434]; regulation of TOR signaling [GO:0032006]; response to drug [GO:0042493]; Rho protein signal transduction [GO:0007266]	GO:0001701; GO:0003924; GO:0005525; GO:0005737; GO:0005834; GO:0007186; GO:0007188; GO:0007266; GO:0008360; GO:0010762; GO:0016328; GO:0030154; GO:0031526; GO:0031683; GO:0031752; GO:0032006; GO:0032434; GO:0035556; GO:0042493; GO:0042733; GO:0046872
Q9WVS7	Map2k5	FALSE	FALSE	-0.804487	0.059674	FALSE	0.268814	0.260899	Dual specificity mitogen-activated protein kinase kinase 5 (MAP kinase kinase 5) (MAPKK 5) (EC 2.7.12.2) (MAPK/ERK kinase 5) (MEK 5)	MP2K5_MOUSE	SUBCELLULAR LOCATION: Cytoplasm {ECO:0000250}.	cytoplasm [GO:0005737]; cytosol [GO:0005829]; nucleus [GO:0005634]; spindle [GO:0005819]; ATP binding [GO:0005524]; metal ion binding [GO:0046872]; protein kinase activity [GO:0004672]; protein serine/threonine kinase activity [GO:0004674]; protein tyrosine kinase activity [GO:0004713]; activation of MAPK activity [GO:0000187]; activation of protein kinase activity [GO:0032147]; cellular response to growth factor stimulus [GO:0071363]; ERK5 cascade [GO:0070375]; heart development [GO:0007507]; MAPK cascade [GO:0000165]; negative regulation of cell migration involved in sprouting angiogenesis [GO:0090051]; negative regulation of chemokine (C-X-C motif) ligand 2 production [GO:2000342]; negative regulation of cysteine-type endopeptidase activity involved in apoptotic process [GO:0043154]; negative regulation of extrinsic apoptotic signaling pathway in absence of ligand [GO:2001240]; negative regulation of heterotypic cell-cell adhesion [GO:0034115]; negative regulation of interleukin-8 biosynthetic process [GO:0045415]; negative regulation of NF-kappaB transcription factor activity [GO:0032088]; negative regulation of response to cytokine stimulus [GO:0060761]; negative regulation of transcription by RNA polymerase II [GO:0000122]; positive regulation of cell growth [GO:0030307]; positive regulation of epithelial cell proliferation [GO:0050679]; positive regulation of protein metabolic process [GO:0051247]; positive regulation of transcription by RNA polymerase II [GO:0045944]; protein phosphorylation [GO:0006468]; regulation of apoptotic process [GO:0042981]; regulation of mitotic cell cycle [GO:0007346]; stress-activated protein kinase signaling cascade [GO:0031098]	GO:0000122; GO:0000165; GO:0000187; GO:0004672; GO:0004674; GO:0004713; GO:0005524; GO:0005634; GO:0005737; GO:0005819; GO:0005829; GO:0006468; GO:0007346; GO:0007507; GO:0030307; GO:0031098; GO:0032088; GO:0032147; GO:0034115; GO:0042981; GO:0043154; GO:0045415; GO:0045944; GO:0046872; GO:0050679; GO:0051247; GO:0060761; GO:0070375; GO:0071363; GO:0090051; GO:2000342; GO:2001240
O35857	Timm44	FALSE	FALSE	-0.804633	0.0596595	FALSE	0.157461	0.100959	Mitochondrial import inner membrane translocase subunit TIM44	TIM44_MOUSE	SUBCELLULAR LOCATION: Mitochondrion inner membrane {ECO:0000269|PubMed:9419343}; Peripheral membrane protein {ECO:0000269|PubMed:9419343}; Matrix side {ECO:0000269|PubMed:9419343}.	mitochondrial inner membrane [GO:0005743]; mitochondrial matrix [GO:0005759]; mitochondrion [GO:0005739]; ATP binding [GO:0005524]; chaperone binding [GO:0051087]; enzyme binding [GO:0019899]; intracellular protein transport [GO:0006886]; protein import into mitochondrial matrix [GO:0030150]	GO:0005524; GO:0005739; GO:0005743; GO:0005759; GO:0006886; GO:0019899; GO:0030150; GO:0051087
Q6PCX7	Rgma	FALSE	FALSE	-0.804927	0.0596302	FALSE	0.196171	0.158927	Repulsive guidance molecule A (RGM domain family member A)	RGMA_MOUSE	SUBCELLULAR LOCATION: Cell membrane {ECO:0000250}; Lipid-anchor, GPI-anchor {ECO:0000250}.	anchored component of membrane [GO:0031225]; cell surface [GO:0009986]; endoplasmic reticulum [GO:0005783]; neuron projection [GO:0043005]; plasma membrane [GO:0005886]; coreceptor activity [GO:0015026]; signaling receptor binding [GO:0005102]; transferrin receptor binding [GO:1990459]; BMP signaling pathway [GO:0030509]; negative regulation of axon regeneration [GO:0048681]; negative regulation of collateral sprouting [GO:0048671]; negative regulation of neuron projection development [GO:0010977]; negative regulation of receptor binding [GO:1900121]; neural tube closure [GO:0001843]; neuron projection development [GO:0031175]; positive regulation of GTPase activity [GO:0043547]; positive regulation of membrane protein ectodomain proteolysis [GO:0051044]; positive regulation of neuron projection development [GO:0010976]; positive regulation of protein phosphorylation [GO:0001934]; positive regulation of transcription by RNA polymerase II [GO:0045944]; regulation of BMP signaling pathway [GO:0030510]	GO:0001843; GO:0001934; GO:0005102; GO:0005783; GO:0005886; GO:0009986; GO:0010976; GO:0010977; GO:0015026; GO:0030509; GO:0030510; GO:0031175; GO:0031225; GO:0043005; GO:0043547; GO:0045944; GO:0048671; GO:0048681; GO:0051044; GO:1900121; GO:1990459
Q7TSK2	Sez6	FALSE	FALSE	-0.805907	0.0595328	FALSE	0.211928	0.182919	Seizure protein 6 (SEZ-6) (Brain-specific receptor-like protein C) (BSRP-C)	SEZ6_MOUSE	SUBCELLULAR LOCATION: Isoform 1: Cell membrane; Single-pass type I membrane protein. Cell projection, dendrite. Note=Localized on dendrites and in the postsynaptic fraction. Does not appear to be enriched at synapses, at least not in the presynaptic axon terminal.; SUBCELLULAR LOCATION: Isoform 2: Cell membrane; Single-pass type I membrane protein. Cell junction, synapse. Cell projection, dendrite. Note=Localized on dendrites and in the synaptic and postsynaptic fraction.; SUBCELLULAR LOCATION: Isoform 3: Secreted {ECO:0000305}. Cytoplasm.	apical dendrite [GO:0097440]; cell junction [GO:0030054]; dendritic shaft [GO:0043198]; dendritic spine [GO:0043197]; endoplasmic reticulum [GO:0005783]; extracellular space [GO:0005615]; integral component of membrane [GO:0016021]; neuronal cell body [GO:0043025]; perinuclear region of cytoplasm [GO:0048471]; plasma membrane [GO:0005886]; adult locomotory behavior [GO:0008344]; cerebellar Purkinje cell layer development [GO:0021680]; excitatory postsynaptic potential [GO:0060079]; negative regulation of dendrite development [GO:2000171]; positive regulation of dendrite development [GO:1900006]; regulation of dendrite development [GO:0050773]; regulation of protein kinase C signaling [GO:0090036]; synapse maturation [GO:0060074]	GO:0005615; GO:0005783; GO:0005886; GO:0008344; GO:0016021; GO:0021680; GO:0030054; GO:0043025; GO:0043197; GO:0043198; GO:0048471; GO:0050773; GO:0060074; GO:0060079; GO:0090036; GO:0097440; GO:1900006; GO:2000171
P42208	Sept2	FALSE	FALSE	-0.806035	0.0595201	FALSE	0.163043	0.109988	Septin-2 (Neural precursor cell expressed developmentally down-regulated protein 5) (NEDD-5)	SEPT2_MOUSE	SUBCELLULAR LOCATION: Cytoplasm. Cytoplasm, cytoskeleton. Cytoplasm, cytoskeleton, spindle {ECO:0000250}. Chromosome, centromere, kinetochore {ECO:0000250}. Cleavage furrow {ECO:0000250}. Midbody {ECO:0000250}. Cytoplasm, cell cortex {ECO:0000250}. Cell projection, cilium membrane. Cell projection, cilium, flagellum {ECO:0000250|UniProtKB:Q15019}. Note=In metaphase cells, localized within the microtubule spindle. At the metaphase plate, in close apposition to the kinetochores of the congressed chromosomes. In cells undergoing cytokinesis, localized to the midbody, the ingressing cleavage furrow, and the central spindle (By similarity). In interphase and postmitotic cells, localised to fibrous or granular structures, depending on the growth state of the cell. Localizes at the base of the cilia near the morphological distinction between the cilia and plasma membranes. Found in the sperm annulus. {ECO:0000250, ECO:0000250|UniProtKB:Q15019}.	actin cytoskeleton [GO:0015629]; actomyosin contractile ring [GO:0005826]; axoneme [GO:0005930]; cell cortex [GO:0005938]; cell projection [GO:0042995]; cell surface [GO:0009986]; ciliary membrane [GO:0060170]; ciliary transition zone [GO:0035869]; cleavage furrow [GO:0032154]; condensed chromosome kinetochore [GO:0000777]; cytoplasm [GO:0005737]; exocyst [GO:0000145]; microtubule cytoskeleton [GO:0015630]; midbody [GO:0030496]; myelin sheath [GO:0043209]; non-motile cilium [GO:0097730]; nucleus [GO:0005634]; perinuclear region of cytoplasm [GO:0048471]; photoreceptor connecting cilium [GO:0032391]; plasma membrane [GO:0005886]; septin complex [GO:0031105]; sperm annulus [GO:0097227]; spindle microtubule [GO:0005876]; synapse [GO:0045202]; cadherin binding [GO:0045296]; enzyme regulator activity [GO:0030234]; GTP binding [GO:0005525]; GTPase activity [GO:0003924]; identical protein binding [GO:0042802]; protein-containing complex scaffold activity [GO:0032947]; cilium assembly [GO:0060271]; cytoskeleton-dependent cytokinesis [GO:0061640]; neuron projection development [GO:0031175]; protein polymerization [GO:0051258]; regulation of L-glutamate import across plasma membrane [GO:0002036]; regulation of protein localization [GO:0032880]; smoothened signaling pathway [GO:0007224]; spermatogenesis [GO:0007283]	GO:0000145; GO:0000777; GO:0002036; GO:0003924; GO:0005525; GO:0005634; GO:0005737; GO:0005826; GO:0005876; GO:0005886; GO:0005930; GO:0005938; GO:0007224; GO:0007283; GO:0009986; GO:0015629; GO:0015630; GO:0030234; GO:0030496; GO:0031105; GO:0031175; GO:0032154; GO:0032391; GO:0032880; GO:0032947; GO:0035869; GO:0042802; GO:0042995; GO:0043209; GO:0045202; GO:0045296; GO:0048471; GO:0051258; GO:0060170; GO:0060271; GO:0061640; GO:0097227; GO:0097730
Q499E0	Brinp3	FALSE	FALSE	-0.806166	0.0595072	FALSE	0.308697	0.311763	BMP/retinoic acid-inducible neural-specific protein 3	BRNP3_MOUSE	SUBCELLULAR LOCATION: Secreted {ECO:0000305}. Mitochondrion {ECO:0000269|PubMed:17138656}.	dendrite [GO:0030425]; endoplasmic reticulum [GO:0005783]; extracellular region [GO:0005576]; mitochondrion [GO:0005739]; neuronal cell body [GO:0043025]; cell cycle arrest [GO:0007050]; cellular response to retinoic acid [GO:0071300]; negative regulation of cell cycle [GO:0045786]; negative regulation of mitotic cell cycle [GO:0045930]; positive regulation of neuron differentiation [GO:0045666]	GO:0005576; GO:0005739; GO:0005783; GO:0007050; GO:0030425; GO:0043025; GO:0045666; GO:0045786; GO:0045930; GO:0071300
Q9WUR2	Eci2	FALSE	FALSE	-0.807759	0.0593494	FALSE	0.18765	0.148032	Enoyl-CoA delta isomerase 2, mitochondrial (EC 5.3.3.8) (Delta(3),delta(2)-enoyl-CoA isomerase) (D3,D2-enoyl-CoA isomerase) (Dodecenoyl-CoA isomerase) (Peroxisomal 3,2-trans-enoyl-CoA isomerase) (pECI)	ECI2_MOUSE	SUBCELLULAR LOCATION: Isoform 1: Mitochondrion {ECO:0000269|PubMed:24344334}.; SUBCELLULAR LOCATION: Isoform 2: Peroxisome matrix {ECO:0000269|PubMed:24344334}.	intracellular membrane-bounded organelle [GO:0043231]; mitochondrion [GO:0005739]; nucleoplasm [GO:0005654]; peroxisomal matrix [GO:0005782]; peroxisome [GO:0005777]; dodecenoyl-CoA delta-isomerase activity [GO:0004165]; fatty-acyl-CoA binding [GO:0000062]; intramolecular oxidoreductase activity, transposing C=C bonds [GO:0016863]; signaling receptor binding [GO:0005102]; fatty acid beta-oxidation [GO:0006635]; fatty acid catabolic process [GO:0009062]	GO:0000062; GO:0004165; GO:0005102; GO:0005654; GO:0005739; GO:0005777; GO:0005782; GO:0006635; GO:0009062; GO:0016863; GO:0043231
Q8BIJ7	Rufy1	TRUE	FALSE	1.09077	0.64615	TRUE	1.46584	3.90964e-09	RUN and FYVE domain-containing protein 1 (Rab4-interacting protein)	RUFY1_MOUSE	SUBCELLULAR LOCATION: Cytoplasm. Early endosome membrane; Peripheral membrane protein.	cytoplasm [GO:0005737]; early endosome membrane [GO:0031901]; endosome [GO:0005768]; intracellular membrane-bounded organelle [GO:0043231]; nuclear speck [GO:0016607]; nucleus [GO:0005634]; lipid binding [GO:0008289]; metal ion binding [GO:0046872]; protein transporter activity [GO:0008565]; SH2 domain binding [GO:0042169]; SH3 domain binding [GO:0017124]; endocytosis [GO:0006897]; protein transport [GO:0015031]; regulation of endocytosis [GO:0030100]	GO:0005634; GO:0005737; GO:0005768; GO:0006897; GO:0008289; GO:0008565; GO:0015031; GO:0016607; GO:0017124; GO:0030100; GO:0031901; GO:0042169; GO:0043231; GO:0046872
Q9JMA1	Usp14	FALSE	FALSE	-0.808155	0.0593101	FALSE	0.150075	0.0919557	Ubiquitin carboxyl-terminal hydrolase 14 (EC 3.4.19.12) (Deubiquitinating enzyme 14) (Ubiquitin thioesterase 14) (Ubiquitin-specific-processing protease 14)	UBP14_MOUSE	SUBCELLULAR LOCATION: Cytoplasm {ECO:0000250}. Cell membrane {ECO:0000250}; Peripheral membrane protein {ECO:0000250}.	cell surface [GO:0009986]; cytoplasmic vesicle [GO:0031410]; cytosol [GO:0005829]; nucleus [GO:0005634]; plasma membrane [GO:0005886]; proteasome complex [GO:0000502]; synapse [GO:0045202]; endopeptidase inhibitor activity [GO:0004866]; proteasome binding [GO:0070628]; thiol-dependent ubiquitin-specific protease activity [GO:0004843]; thiol-dependent ubiquitinyl hydrolase activity [GO:0036459]; chemical synaptic transmission [GO:0007268]; innate immune response [GO:0045087]; negative regulation of ER-associated ubiquitin-dependent protein catabolic process [GO:1903070]; protein deubiquitination [GO:0016579]; regulation of chemotaxis [GO:0050920]; regulation of proteasomal protein catabolic process [GO:0061136]; ubiquitin-dependent protein catabolic process [GO:0006511]	GO:0000502; GO:0004843; GO:0004866; GO:0005634; GO:0005829; GO:0005886; GO:0006511; GO:0007268; GO:0009986; GO:0016579; GO:0031410; GO:0036459; GO:0045087; GO:0045202; GO:0050920; GO:0061136; GO:0070628; GO:1903070
Q6P5C5	Smug1	FALSE	FALSE	-0.809174	0.0592095	FALSE	0.273427	0.270692	Single-strand selective monofunctional uracil DNA glycosylase (EC 3.2.2.-)	SMUG1_MOUSE	SUBCELLULAR LOCATION: Nucleus {ECO:0000250|UniProtKB:Q53HV7}.	nuclear lumen [GO:0031981]; nucleolus [GO:0005730]; DNA N-glycosylase activity [GO:0019104]; oxidized base lesion DNA N-glycosylase activity [GO:0000702]; oxidized pyrimidine nucleobase lesion DNA N-glycosylase activity [GO:0000703]; single-strand selective uracil DNA N-glycosylase activity [GO:0017065]; single-stranded DNA binding [GO:0003697]; uracil DNA N-glycosylase activity [GO:0004844]; base-excision repair [GO:0006284]; DNA repair [GO:0006281]	GO:0000702; GO:0000703; GO:0003697; GO:0004844; GO:0005730; GO:0006281; GO:0006284; GO:0017065; GO:0019104; GO:0031981
Q8JZN5	Acad9	FALSE	TRUE	-0.809489	0.0591784	FALSE	0.226751	0.207085	Acyl-CoA dehydrogenase family member 9, mitochondrial (ACAD-9) (EC 1.3.99.-)	ACAD9_MOUSE	SUBCELLULAR LOCATION: Mitochondrion {ECO:0000250|UniProtKB:Q9H845}.	dendrite [GO:0030425]; mitochondrial membrane [GO:0031966]; mitochondrion [GO:0005739]; nucleus [GO:0005634]; flavin adenine dinucleotide binding [GO:0050660]; long-chain-acyl-CoA dehydrogenase activity [GO:0004466]; medium-chain-acyl-CoA dehydrogenase activity [GO:0070991]; long-chain fatty acid metabolic process [GO:0001676]; medium-chain fatty acid metabolic process [GO:0051791]; mitochondrial respiratory chain complex I assembly [GO:0032981]	GO:0001676; GO:0004466; GO:0005634; GO:0005739; GO:0030425; GO:0031966; GO:0032981; GO:0050660; GO:0051791; GO:0070991
P63080	Gabrb3	FALSE	TRUE	-0.809711	0.0591564	FALSE	0.254169	0.245601	Gamma-aminobutyric acid receptor subunit beta-3 (GABA(A) receptor subunit beta-3)	GBRB3_MOUSE	SUBCELLULAR LOCATION: Cell junction, synapse, postsynaptic cell membrane {ECO:0000250|UniProtKB:P28472}; Multi-pass membrane protein {ECO:0000250|UniProtKB:P28472}. Cell membrane {ECO:0000250|UniProtKB:P28472}; Multi-pass membrane protein {ECO:0000250|UniProtKB:P28472}. Cytoplasmic vesicle membrane {ECO:0000250|UniProtKB:P63079}.	cell junction [GO:0030054]; chloride channel complex [GO:0034707]; cytoplasmic vesicle membrane [GO:0030659]; GABA-A receptor complex [GO:1902711]; inhibitory synapse [GO:0060077]; integral component of plasma membrane [GO:0005887]; plasma membrane [GO:0005886]; postsynaptic membrane [GO:0045211]; terminal bouton [GO:0043195]; AP-2 adaptor complex binding [GO:0035612]; chloride channel activity [GO:0005254]; GABA-A receptor activity [GO:0004890]; GABA-gated chloride ion channel activity [GO:0022851]; identical protein binding [GO:0042802]; cellular response to histamine [GO:0071420]; chloride transmembrane transport [GO:1902476]; cochlea development [GO:0090102]; gamma-aminobutyric acid signaling pathway [GO:0007214]; inhibitory postsynaptic potential [GO:0060080]; inner ear receptor cell development [GO:0060119]; innervation [GO:0060384]; negative regulation of neuron apoptotic process [GO:0043524]; negative regulation of neuron death [GO:1901215]; neuron development [GO:0048666]; regulation of neuron apoptotic process [GO:0043523]; roof of mouth development [GO:0060021]; sensory perception of sound [GO:0007605]; synaptic transmission, GABAergic [GO:0051932]	GO:0004890; GO:0005254; GO:0005886; GO:0005887; GO:0007214; GO:0007605; GO:0022851; GO:0030054; GO:0030659; GO:0034707; GO:0035612; GO:0042802; GO:0043195; GO:0043523; GO:0043524; GO:0045211; GO:0048666; GO:0051932; GO:0060021; GO:0060077; GO:0060080; GO:0060119; GO:0060384; GO:0071420; GO:0090102; GO:1901215; GO:1902476; GO:1902711
P68372	Tubb4b	FALSE	TRUE	-0.809811	0.0591466	FALSE	0.173503	0.12792	Tubulin beta-4B chain (Tubulin beta-2C chain)	TBB4B_MOUSE	SUBCELLULAR LOCATION: Cytoplasm, cytoskeleton.	cytoplasm [GO:0005737]; microtubule [GO:0005874]; myelin sheath [GO:0043209]; tubulin complex [GO:0045298]; double-stranded RNA binding [GO:0003725]; GTP binding [GO:0005525]; GTPase activity [GO:0003924]; structural constituent of cytoskeleton [GO:0005200]; microtubule-based process [GO:0007017]	GO:0003725; GO:0003924; GO:0005200; GO:0005525; GO:0005737; GO:0005874; GO:0007017; GO:0043209; GO:0045298
P48024	Eif1	FALSE	FALSE	-0.809979	0.05913	FALSE	0.194712	0.160148	Eukaryotic translation initiation factor 1 (eIF1) (Protein translation factor SUI1 homolog)	EIF1_MOUSE		translation initiation factor activity [GO:0003743]; dosage compensation by inactivation of X chromosome [GO:0009048]	GO:0003743; GO:0009048
P28740	Kif2a	TRUE	TRUE	-0.810059	0.0591221	FALSE	0.164222	0.114026	Kinesin-like protein KIF2A (Kinesin-2)	KIF2A_MOUSE	SUBCELLULAR LOCATION: Cytoplasm {ECO:0000250}. Cytoplasm, cytoskeleton {ECO:0000269|PubMed:9774330}. Cytoplasm, cytoskeleton, microtubule organizing center, centrosome {ECO:0000269|PubMed:9774330}. Cytoplasm, cytoskeleton, spindle pole {ECO:0000269|PubMed:9774330}. Cytoplasm, cytoskeleton, spindle {ECO:0000250}. Lysosome {ECO:0000269|PubMed:9774330}. Note=Localized to the spindle microtubules and spindle poles from prophase to metaphase. Efficient targeting to spindle microtubules and spindle poles requires the kinase activity of PLK1. Recruited to mitotic spindles by interaction with PSRC1 (By similarity). Associated with lysosomes in NIH3T3 cells. {ECO:0000250}.	centriolar subdistal appendage [GO:0120103]; centriole [GO:0005814]; centrosome [GO:0005813]; cytoplasm [GO:0005737]; kinesin complex [GO:0005871]; lysosome [GO:0005764]; nuclear body [GO:0016604]; nucleolus [GO:0005730]; nucleus [GO:0005634]; sperm principal piece [GO:0097228]; spindle microtubule [GO:0005876]; spindle pole [GO:0000922]; ATP binding [GO:0005524]; ATPase activity [GO:0016887]; microtubule binding [GO:0008017]; microtubule motor activity [GO:0003777]; protein kinase binding [GO:0019901]; cell differentiation [GO:0030154]; cell division [GO:0051301]; microtubule cytoskeleton organization [GO:0000226]; microtubule-based movement [GO:0007018]; mitotic spindle assembly [GO:0090307]; mitotic spindle organization [GO:0007052]; nervous system development [GO:0007399]; regulation of cell migration [GO:0030334]	GO:0000226; GO:0000922; GO:0003777; GO:0005524; GO:0005634; GO:0005730; GO:0005737; GO:0005764; GO:0005813; GO:0005814; GO:0005871; GO:0005876; GO:0007018; GO:0007052; GO:0007399; GO:0008017; GO:0016604; GO:0016887; GO:0019901; GO:0030154; GO:0030334; GO:0051301; GO:0090307; GO:0097228; GO:0120103
Q8VE09	Ttc39c	FALSE	FALSE	-0.810347	0.0590937	FALSE	0.179072	0.136704	Tetratricopeptide repeat protein 39C (TPR repeat protein 39C)	TT39C_MOUSE
P35831	Ptpn12	FALSE	TRUE	-0.810468	0.0590819	FALSE	0.207908	0.180238	Tyrosine-protein phosphatase non-receptor type 12 (EC 3.1.3.48) (MPTP-PEST) (Protein-tyrosine phosphatase P19) (P19-PTP)	PTN12_MOUSE	SUBCELLULAR LOCATION: Cytoplasm {ECO:0000269|PubMed:12674328, ECO:0000269|PubMed:7772023}. Cell junction, focal adhesion {ECO:0000250|UniProtKB:Q05209}. Cell projection, podosome {ECO:0000269|PubMed:12674328}. Note=Partial translocation to focal adhesion sites might be mediated by interaction with SORBS2. {ECO:0000250|UniProtKB:Q05209}.	cell projection [GO:0042995]; cytosol [GO:0005829]; focal adhesion [GO:0005925]; podosome [GO:0002102]; phosphoprotein phosphatase activity [GO:0004721]; protein tyrosine phosphatase activity [GO:0004725]; SH3 domain binding [GO:0017124]; cellular response to epidermal growth factor stimulus [GO:0071364]; peptidyl-tyrosine dephosphorylation [GO:0035335]; protein dephosphorylation [GO:0006470]; regulation of epidermal growth factor receptor signaling pathway [GO:0042058]; tissue regeneration [GO:0042246]	GO:0002102; GO:0004721; GO:0004725; GO:0005829; GO:0005925; GO:0006470; GO:0017124; GO:0035335; GO:0042058; GO:0042246; GO:0042995; GO:0071364
O09117	Sypl1	FALSE	FALSE	-0.810511	0.0590775	FALSE	0.236117	0.221217	Synaptophysin-like protein 1 (Pantophysin)	SYPL1_MOUSE	SUBCELLULAR LOCATION: Cytoplasmic vesicle membrane {ECO:0000269|PubMed:8707851}; Multi-pass membrane protein {ECO:0000269|PubMed:8707851}. Melanosome {ECO:0000250}. Note=Cytoplasmic transport vesicles.	integral component of synaptic vesicle membrane [GO:0030285]; melanosome [GO:0042470]; membrane [GO:0016020]; secretory granule [GO:0030141]	GO:0016020; GO:0030141; GO:0030285; GO:0042470
P97765	Wbp2	FALSE	TRUE	1.09003	0.645851	TRUE	1.38684	1.34359e-09	WW domain-binding protein 2 (WBP-2)	WBP2_MOUSE	SUBCELLULAR LOCATION: Cytoplasm {ECO:0000250|UniProtKB:Q969T9}. Nucleus {ECO:0000250|UniProtKB:Q969T9}. Note=Translocates from cytoplasm to nucleus when phosphorylated. {ECO:0000250|UniProtKB:Q969T9}.	cytoplasm [GO:0005737]; nuclear chromatin [GO:0000790]; nucleus [GO:0005634]; chromatin DNA binding [GO:0031490]; estrogen receptor binding [GO:0030331]; RNA polymerase II core promoter sequence-specific DNA binding [GO:0000979]; RNA polymerase II transcription coactivator activity [GO:0001105]; transcription coactivator activity [GO:0003713]; cellular response to estrogen stimulus [GO:0071391]; establishment of protein localization [GO:0045184]; positive regulation of gene expression, epigenetic [GO:0045815]; positive regulation of histone H3-K14 acetylation [GO:0071442]; positive regulation of intracellular estrogen receptor signaling pathway [GO:0033148]; positive regulation of transcription by RNA polymerase II [GO:0045944]; progesterone receptor signaling pathway [GO:0050847]; response to estrogen [GO:0043627]; response to progesterone [GO:0032570]	GO:0000790; GO:0000979; GO:0001105; GO:0003713; GO:0005634; GO:0005737; GO:0030331; GO:0031490; GO:0032570; GO:0033148; GO:0043627; GO:0045184; GO:0045815; GO:0045944; GO:0050847; GO:0071391; GO:0071442
Q6PDS3	Sarm1	FALSE	FALSE	-0.810626	0.0590663	FALSE	0.115929	0.0463366	Sterile alpha and TIR motif-containing protein 1 (Tir-1 homolog) (MyD88-5)	SARM1_MOUSE	SUBCELLULAR LOCATION: Cytoplasm. Cell projection, axon. Cell projection, dendrite. Cell junction, synapse. Mitochondrion. Note=Associated with microtubules.	axon [GO:0030424]; cell junction [GO:0030054]; cytoplasm [GO:0005737]; dendrite [GO:0030425]; extrinsic component of mitochondrial outer membrane [GO:0031315]; microtubule [GO:0005874]; microtubule cytoskeleton [GO:0015630]; mitochondrion [GO:0005739]; synapse [GO:0045202]; innate immune response [GO:0045087]; regulation of apoptotic process [GO:0042981]; regulation of dendrite morphogenesis [GO:0048814]; regulation of neuron death [GO:1901214]; response to glucose [GO:0009749]; signal transduction [GO:0007165]	GO:0005737; GO:0005739; GO:0005874; GO:0007165; GO:0009749; GO:0015630; GO:0030054; GO:0030424; GO:0030425; GO:0031315; GO:0042981; GO:0045087; GO:0045202; GO:0048814; GO:1901214
Q9CXK9	Rbm33	FALSE	FALSE	-0.810632	0.0590657	FALSE	0.145553	0.0865872	RNA-binding protein 33 (Proline-rich protein 8) (RNA-binding motif protein 33)	RBM33_MOUSE		nucleic acid binding [GO:0003676]	GO:0003676
Q5EBG8	NaN	FALSE	FALSE	-0.81083	0.0590462	FALSE	0.269909	0.267465	Uncharacterized protein C1orf50 homolog	CA050_MOUSE		identical protein binding [GO:0042802]	GO:0042802
Q9WTS4	Tenm1	FALSE	FALSE	-0.812216	0.0589098	FALSE	0.159331	0.107862	Teneurin-1 (Ten-1) (Protein Odd Oz/ten-m homolog 1) (Tenascin-M1) (Ten-m1) (Teneurin transmembrane protein 1) [Cleaved into: Ten-1 intracellular domain (IDten-1) (Ten-1 ICD); Teneurin C-terminal-associated peptide (TCPA-1) (Ten-1 extracellular domain) (Ten-1 ECD)]	TEN1_MOUSE	SUBCELLULAR LOCATION: Isoform 1: Cell membrane {ECO:0000269|PubMed:23026563}; Single-pass membrane protein {ECO:0000269|PubMed:23026563}. Note=Colocalizes with isoform 2 at the plasma membrane.; SUBCELLULAR LOCATION: Isoform 2: Cytoplasm. Cell membrane. Secreted {ECO:0000305}. Note=Transported to the cell membrane and probably secreted to function as an autocrine or paracrine signaling molecule. The lack of a hydrophobic segment sequence suggests that isoform 2 is released by damaged cells or is secreted by a mechanism differing from that used for other secretory proteins.; SUBCELLULAR LOCATION: Ten-1 intracellular domain: Nucleus {ECO:0000250}. Nucleus speckle {ECO:0000250}. Nucleus matrix {ECO:0000250}. Cytoplasm, cytoskeleton {ECO:0000250}.; SUBCELLULAR LOCATION: Teneurin C-terminal-associated peptide: Nucleus {ECO:0000305}. Cytoplasm. Cell membrane. Note=Colocalizes with isoform 1 at the plasma membrane. Colocalizes with the dystroglycan complex at the cell membrane in hippocampal cells. Binds hippocampal cell membranes and is incorporated in the cytoplasm by endocytosis in a caveoli-dependent manner. Upon cell internalization is transported arround and in the nucleus.	cytoplasm [GO:0005737]; cytoskeleton [GO:0005856]; endoplasmic reticulum [GO:0005783]; extracellular region [GO:0005576]; Golgi apparatus [GO:0005794]; integral component of plasma membrane [GO:0005887]; neuron projection [GO:0043005]; nuclear matrix [GO:0016363]; nuclear speck [GO:0016607]; nucleus [GO:0005634]; perinuclear region of cytoplasm [GO:0048471]; plasma membrane [GO:0005886]; cell adhesion molecule binding [GO:0050839]; protein heterodimerization activity [GO:0046982]; protein homodimerization activity [GO:0042803]; cell morphogenesis [GO:0000902]; heterophilic cell-cell adhesion via plasma membrane cell adhesion molecules [GO:0007157]; neuron development [GO:0048666]; neuropeptide signaling pathway [GO:0007218]; positive regulation of actin filament polymerization [GO:0030838]; positive regulation of filopodium assembly [GO:0051491]; positive regulation of intracellular protein transport [GO:0090316]; positive regulation of MAP kinase activity [GO:0043406]; positive regulation of peptidyl-serine phosphorylation [GO:0033138]; regulation of transcription by RNA polymerase III [GO:0006359]; regulation of transcription, DNA-templated [GO:0006355]; transcription, DNA-templated [GO:0006351]	GO:0000902; GO:0005576; GO:0005634; GO:0005737; GO:0005783; GO:0005794; GO:0005856; GO:0005886; GO:0005887; GO:0006351; GO:0006355; GO:0006359; GO:0007157; GO:0007218; GO:0016363; GO:0016607; GO:0030838; GO:0033138; GO:0042803; GO:0043005; GO:0043406; GO:0046982; GO:0048471; GO:0048666; GO:0050839; GO:0051491; GO:0090316
Q9WUL7	Arl3	FALSE	TRUE	-0.812293	0.0589023	FALSE	0.143256	0.0840502	ADP-ribosylation factor-like protein 3	ARL3_MOUSE	SUBCELLULAR LOCATION: Golgi apparatus membrane; Peripheral membrane protein; Cytoplasmic side. Cytoplasm, cytoskeleton, spindle. Nucleus. Cytoplasm, cytoskeleton, microtubule organizing center, centrosome {ECO:0000250}. Cytoplasm {ECO:0000250}. Cell projection, cilium {ECO:0000250}. Note=Detected predominantly in the photoreceptor connecting cilium. Centrosome-associated throughout the cell cycle. Not detected to interphase microtubules (By similarity). Present on the mitotic spindle. {ECO:0000250}.	axoneme [GO:0005930]; centrosome [GO:0005813]; ciliary basal body [GO:0036064]; ciliary transition zone [GO:0035869]; cilium [GO:0005929]; cytoplasmic microtubule [GO:0005881]; Golgi apparatus [GO:0005794]; Golgi membrane [GO:0000139]; midbody [GO:0030496]; nucleus [GO:0005634]; photoreceptor connecting cilium [GO:0032391]; spindle microtubule [GO:0005876]; GDP binding [GO:0019003]; GTP binding [GO:0005525]; GTPase activity [GO:0003924]; metal ion binding [GO:0046872]; microtubule binding [GO:0008017]; cilium assembly [GO:0060271]; intraciliary transport [GO:0042073]; kidney development [GO:0001822]; mitotic cytokinesis [GO:0000281]; photoreceptor cell development [GO:0042461]; post-Golgi vesicle-mediated transport [GO:0006892]; protein transport [GO:0015031]; small GTPase mediated signal transduction [GO:0007264]; smoothened signaling pathway [GO:0007224]	GO:0000139; GO:0000281; GO:0001822; GO:0003924; GO:0005525; GO:0005634; GO:0005794; GO:0005813; GO:0005876; GO:0005881; GO:0005929; GO:0005930; GO:0006892; GO:0007224; GO:0007264; GO:0008017; GO:0015031; GO:0019003; GO:0030496; GO:0032391; GO:0035869; GO:0036064; GO:0042073; GO:0042461; GO:0046872; GO:0060271
Q6PAK3	Prmt8	FALSE	FALSE	-0.812941	0.0588386	FALSE	0.223193	0.204526	Protein arginine N-methyltransferase 8 (EC 2.1.1.319) (EC 2.1.1.321) (Heterogeneous nuclear ribonucleoprotein methyltransferase-like protein 4)	ANM8_MOUSE	SUBCELLULAR LOCATION: Cell membrane {ECO:0000250|UniProtKB:Q9NR22}; Lipid-anchor {ECO:0000250|UniProtKB:Q9NR22}; Cytoplasmic side {ECO:0000250|UniProtKB:Q9NR22}.	anchored component of the cytoplasmic side of the plasma membrane [GO:0098753]; cytosol [GO:0005829]; plasma membrane [GO:0005886]; histone-arginine N-methyltransferase activity [GO:0008469]; identical protein binding [GO:0042802]; protein heterodimerization activity [GO:0046982]; protein homodimerization activity [GO:0042803]; protein-arginine omega-N asymmetric methyltransferase activity [GO:0035242]; protein-arginine omega-N monomethyltransferase activity [GO:0035241]; S-adenosyl-L-methionine binding [GO:1904047]; S-adenosylmethionine-dependent methyltransferase activity [GO:0008757]; histone methylation [GO:0016571]; peptidyl-arginine methylation [GO:0018216]; peptidyl-arginine methylation, to asymmetrical-dimethyl arginine [GO:0019919]; protein homooligomerization [GO:0051260]; protein methylation [GO:0006479]; regulation of transcription, DNA-templated [GO:0006355]	GO:0005829; GO:0005886; GO:0006355; GO:0006479; GO:0008469; GO:0008757; GO:0016571; GO:0018216; GO:0019919; GO:0035241; GO:0035242; GO:0042802; GO:0042803; GO:0046982; GO:0051260; GO:0098753; GO:1904047
Q6VNS1	Ntrk3	FALSE	FALSE	-0.812999	0.0588329	FALSE	0.203956	0.176132	NT-3 growth factor receptor (EC 2.7.10.1) (GP145-TrkC) (Trk-C) (Neurotrophic tyrosine kinase receptor type 3) (TrkC tyrosine kinase)	NTRK3_MOUSE	SUBCELLULAR LOCATION: Membrane {ECO:0000250}; Single-pass type I membrane protein {ECO:0000250}.	cytoplasm [GO:0005737]; integral component of plasma membrane [GO:0005887]; membrane [GO:0016020]; plasma membrane [GO:0005886]; receptor complex [GO:0043235]; ATP binding [GO:0005524]; GPI-linked ephrin receptor activity [GO:0005004]; neurotrophin receptor activity [GO:0005030]; p53 binding [GO:0002039]; activation of GTPase activity [GO:0090630]; activation of MAPK activity [GO:0000187]; activation of protein kinase B activity [GO:0032148]; cellular response to retinoic acid [GO:0071300]; circadian rhythm [GO:0007623]; cochlea development [GO:0090102]; heart development [GO:0007507]; lens fiber cell differentiation [GO:0070306]; mechanoreceptor differentiation [GO:0042490]; modulation by virus of host transcription [GO:0019056]; negative regulation of astrocyte differentiation [GO:0048712]; negative regulation of cell death [GO:0060548]; negative regulation of protein phosphorylation [GO:0001933]; neuron fate specification [GO:0048665]; neuron migration [GO:0001764]; positive regulation of actin cytoskeleton reorganization [GO:2000251]; positive regulation of apoptotic process [GO:0043065]; positive regulation of axon extension involved in regeneration [GO:0048691]; positive regulation of cell migration [GO:0030335]; positive regulation of cell proliferation [GO:0008284]; positive regulation of gene expression [GO:0010628]; positive regulation of peptidyl-serine phosphorylation [GO:0033138]; positive regulation of positive chemotaxis [GO:0050927]; positive regulation of synapse assembly [GO:0051965]; protein autophosphorylation [GO:0046777]; response to axon injury [GO:0048678]; response to corticosterone [GO:0051412]; response to ethanol [GO:0045471]; transmembrane receptor protein tyrosine kinase signaling pathway [GO:0007169]	GO:0000187; GO:0001764; GO:0001933; GO:0002039; GO:0005004; GO:0005030; GO:0005524; GO:0005737; GO:0005886; GO:0005887; GO:0007169; GO:0007507; GO:0007623; GO:0008284; GO:0010628; GO:0016020; GO:0019056; GO:0030335; GO:0032148; GO:0033138; GO:0042490; GO:0043065; GO:0043235; GO:0045471; GO:0046777; GO:0048665; GO:0048678; GO:0048691; GO:0048712; GO:0050927; GO:0051412; GO:0051965; GO:0060548; GO:0070306; GO:0071300; GO:0090102; GO:0090630; GO:2000251
Q8R310	Tmcc3	FALSE	FALSE	-0.813007	0.0588322	FALSE	0.209009	0.183689	Transmembrane and coiled-coil domain protein 3	TMCC3_MOUSE	SUBCELLULAR LOCATION: Membrane {ECO:0000305}; Single-pass membrane protein {ECO:0000305}.	integral component of membrane [GO:0016021]	GO:0016021
Q9Z127	Slc7a5	FALSE	FALSE	-0.813385	0.0587951	FALSE	0.20508	0.178089	Large neutral amino acids transporter small subunit 1 (4F2 light chain) (4F2 LC) (4F2LC) (L-type amino acid transporter 1) (Solute carrier family 7 member 5)	LAT1_MOUSE	SUBCELLULAR LOCATION: Cytoplasm, cytosol {ECO:0000269|PubMed:9915839}. Apical cell membrane {ECO:0000269|PubMed:9915839}; Multi-pass membrane protein {ECO:0000269|PubMed:9915839}. Note=Located to the plasma membrane by SLC3A2/4F2hc. Expressed in both luminal and abluminal membranes of brain capillary endothelial cells (By similarity). Localized to the apical membrane of placental syncytiophoblastic cells (By similarity). {ECO:0000250}.	apical plasma membrane [GO:0016324]; cytosol [GO:0005829]; integral component of plasma membrane [GO:0005887]; intracellular membrane-bounded organelle [GO:0043231]; plasma membrane [GO:0005886]; antiporter activity [GO:0015297]; L-amino acid transmembrane transporter activity [GO:0015179]; neutral amino acid transmembrane transporter activity [GO:0015175]; cell differentiation [GO:0030154]; L-amino acid transport [GO:0015807]; nervous system development [GO:0007399]; neutral amino acid transport [GO:0015804]	GO:0005829; GO:0005886; GO:0005887; GO:0007399; GO:0015175; GO:0015179; GO:0015297; GO:0015804; GO:0015807; GO:0016324; GO:0030154; GO:0043231
Q9JL15	Lgals8	FALSE	FALSE	-0.813654	0.0587686	FALSE	0.241419	0.231115	Galectin-8 (Gal-8) (LGALS-8)	LEG8_MOUSE	SUBCELLULAR LOCATION: Cytoplasmic vesicle {ECO:0000250|UniProtKB:O00214}. Cytoplasm, cytosol {ECO:0000250|UniProtKB:O00214}.	cytoplasm [GO:0005737]; cytoplasmic vesicle [GO:0031410]; cytosol [GO:0005829]; carbohydrate binding [GO:0030246]; integrin binding [GO:0005178]; cellular response to virus [GO:0098586]; lymphatic endothelial cell migration [GO:1904977]; plasma cell differentiation [GO:0002317]; T cell costimulation [GO:0031295]; xenophagy [GO:0098792]	GO:0002317; GO:0005178; GO:0005737; GO:0005829; GO:0030246; GO:0031295; GO:0031410; GO:0098586; GO:0098792; GO:1904977
Q8K2I4	Manba	TRUE	TRUE	2.35782	0.94522	TRUE	5.51421	4.60394e-42	Beta-mannosidase (EC 3.2.1.25) (Lysosomal beta A mannosidase) (Mannanase) (Mannase)	MANBA_MOUSE	SUBCELLULAR LOCATION: Lysosome {ECO:0000250|UniProtKB:O00462}.	extracellular space [GO:0005615]; intracellular membrane-bounded organelle [GO:0043231]; lysosome [GO:0005764]; beta-mannosidase activity [GO:0004567]; hydrolase activity [GO:0016787]; mannose binding [GO:0005537]; carbohydrate metabolic process [GO:0005975]; glycoprotein catabolic process [GO:0006516]	GO:0004567; GO:0005537; GO:0005615; GO:0005764; GO:0005975; GO:0006516; GO:0016787; GO:0043231
Q9JKC8	Ap3m1	TRUE	FALSE	1.08241	0.642756	TRUE	1.68173	6.47383e-08	AP-3 complex subunit mu-1 (AP-3 adaptor complex mu3A subunit) (Adaptor-related protein complex 3 subunit mu-1) (Mu-adaptin 3A) (Mu3A-adaptin)	AP3M1_MOUSE	SUBCELLULAR LOCATION: Golgi apparatus. Cytoplasmic vesicle membrane {ECO:0000250}; Peripheral membrane protein {ECO:0000250}; Cytoplasmic side {ECO:0000250}. Note=Component of the coat surrounding the cytoplasmic face of coated vesicles located at the Golgi complex. {ECO:0000250}.	axon cytoplasm [GO:1904115]; clathrin adaptor complex [GO:0030131]; cytoplasmic vesicle membrane [GO:0030659]; Golgi apparatus [GO:0005794]; Rab GTPase binding [GO:0017137]; anterograde axonal transport [GO:0008089]; anterograde synaptic vesicle transport [GO:0048490]; intracellular protein transport [GO:0006886]	GO:0005794; GO:0006886; GO:0008089; GO:0017137; GO:0030131; GO:0030659; GO:0048490; GO:1904115
Q9CZT4	Polr3e	FALSE	FALSE	-0.814476	0.0586881	FALSE	0.225719	0.209346	DNA-directed RNA polymerase III subunit RPC5 (RNA polymerase III subunit 5) (RNA polymerase III subunit C5) (Sex-lethal interactor homolog) (Sxl interactor)	RPC5_MOUSE	SUBCELLULAR LOCATION: Nucleus {ECO:0000250}.	DNA-directed RNA polymerase III complex [GO:0005666]; nucleoplasm [GO:0005654]; nucleus [GO:0005634]; DNA-directed 5'-3' RNA polymerase activity [GO:0003899]; defense response to virus [GO:0051607]; innate immune response [GO:0045087]; transcription by RNA polymerase III [GO:0006383]	GO:0003899; GO:0005634; GO:0005654; GO:0005666; GO:0006383; GO:0045087; GO:0051607
Q8VCA8	Scrn2	FALSE	FALSE	-0.814618	0.0586742	FALSE	0.239226	0.228781	Secernin-2	SCRN2_MOUSE		dipeptidase activity [GO:0016805]; exocytosis [GO:0006887]	GO:0006887; GO:0016805
O55022	Pgrmc1	FALSE	FALSE	-0.81496	0.0586408	FALSE	0.159354	0.109421	Membrane-associated progesterone receptor component 1 (mPR)	PGRC1_MOUSE	SUBCELLULAR LOCATION: Microsome membrane {ECO:0000250|UniProtKB:Q95250}; Single-pass membrane protein {ECO:0000255}. Endoplasmic reticulum membrane {ECO:0000250|UniProtKB:O00264}; Single-pass membrane protein {ECO:0000255}.	cell body [GO:0044297]; endomembrane system [GO:0012505]; endoplasmic reticulum membrane [GO:0005789]; integral component of membrane [GO:0016021]; membrane [GO:0016020]; neuron projection [GO:0043005]; neuronal cell body [GO:0043025]; organelle membrane [GO:0031090]; synapse [GO:0045202]; heme binding [GO:0020037]; steroid binding [GO:0005496]; associative learning [GO:0008306]; memory [GO:0007613]; modification of synaptic structure [GO:0099563]; negative regulation of synapse organization [GO:1905809]; positive regulation of protein localization to plasma membrane [GO:1903078]	GO:0005496; GO:0005789; GO:0007613; GO:0008306; GO:0012505; GO:0016020; GO:0016021; GO:0020037; GO:0031090; GO:0043005; GO:0043025; GO:0044297; GO:0045202; GO:0099563; GO:1903078; GO:1905809
Q69ZT9	Tbc1d30	FALSE	FALSE	-0.815872	0.0585515	FALSE	0.212452	0.190885	TBC1 domain family member 30	TBC30_MOUSE	SUBCELLULAR LOCATION: Cell membrane {ECO:0000250}; Peripheral membrane protein {ECO:0000250}.	ciliary basal body [GO:0036064]; cilium [GO:0005929]; cytosol [GO:0005829]; endomembrane system [GO:0012505]; intracellular [GO:0005622]; plasma membrane [GO:0005886]; GTPase activator activity [GO:0005096]; Rab GTPase binding [GO:0017137]; activation of GTPase activity [GO:0090630]; intracellular protein transport [GO:0006886]; negative regulation of cilium assembly [GO:1902018]; positive regulation of GTPase activity [GO:0043547]; regulation of vesicle fusion [GO:0031338]	GO:0005096; GO:0005622; GO:0005829; GO:0005886; GO:0005929; GO:0006886; GO:0012505; GO:0017137; GO:0031338; GO:0036064; GO:0043547; GO:0090630; GO:1902018
Q64345	Ifit3	FALSE	FALSE	-0.816202	0.0585193	FALSE	0.253401	0.249721	Interferon-induced protein with tetratricopeptide repeats 3 (IFIT-3) (Glucocorticoid-attenuated response gene 49 protein) (GARG-49) (P49) (IRG2)	IFIT3_MOUSE	SUBCELLULAR LOCATION: Cytoplasm {ECO:0000250}. Mitochondrion {ECO:0000250}.	cytoplasm [GO:0005737]; cytosol [GO:0005829]; mitochondrion [GO:0005739]; identical protein binding [GO:0042802]; cellular response to interferon-alpha [GO:0035457]; cellular response to interferon-beta [GO:0035458]; defense response to virus [GO:0051607]; innate immune response [GO:0045087]; negative regulation of apoptotic process [GO:0043066]; negative regulation of cell proliferation [GO:0008285]; response to stilbenoid [GO:0035634]; response to virus [GO:0009615]	GO:0005737; GO:0005739; GO:0005829; GO:0008285; GO:0009615; GO:0035457; GO:0035458; GO:0035634; GO:0042802; GO:0043066; GO:0045087; GO:0051607
O70481	Ubr1	FALSE	TRUE	-0.816606	0.0584799	FALSE	0.170058	0.126763	E3 ubiquitin-protein ligase UBR1 (EC 2.3.2.27) (N-recognin-1) (RING-type E3 ubiquitin transferase UBR1) (Ubiquitin-protein ligase E3-alpha-1) (Ubiquitin-protein ligase E3-alpha-I)	UBR1_MOUSE	SUBCELLULAR LOCATION: Cytoplasm, cytosol {ECO:0000250}.	cytoplasm [GO:0005737]; cytosol [GO:0005829]; proteasome complex [GO:0000502]; ubiquitin ligase complex [GO:0000151]; leucine binding [GO:0070728]; ubiquitin protein ligase activity [GO:0061630]; ubiquitin-protein transferase activity [GO:0004842]; zinc ion binding [GO:0008270]; cellular response to leucine [GO:0071233]; negative regulation of TOR signaling [GO:0032007]; ubiquitin-dependent protein catabolic process [GO:0006511]; ubiquitin-dependent protein catabolic process via the N-end rule pathway [GO:0071596]	GO:0000151; GO:0000502; GO:0004842; GO:0005737; GO:0005829; GO:0006511; GO:0008270; GO:0032007; GO:0061630; GO:0070728; GO:0071233; GO:0071596
Q3TVA9	Ccdc136	FALSE	FALSE	-0.817206	0.0584213	FALSE	0.288096	0.295966	Coiled-coil domain-containing protein 136	CC136_MOUSE	SUBCELLULAR LOCATION: Cytoplasmic vesicle, secretory vesicle, acrosome membrane {ECO:0000269|PubMed:27076447}; Single-pass membrane protein {ECO:0000305}. Note=Exclusively localized on a peripheral part of acrosome membrane (Golgi phase), localized on the equatorial segment of the acrosome (maturation phase). {ECO:0000269|PubMed:27076447}.	acrosomal membrane [GO:0002080]; integral component of membrane [GO:0016021]; mitochondrion [GO:0005739]; acrosome assembly [GO:0001675]; single fertilization [GO:0007338]; spermatogenesis [GO:0007283]	GO:0001675; GO:0002080; GO:0005739; GO:0007283; GO:0007338; GO:0016021
Q60596	Xrcc1	FALSE	TRUE	-0.817792	0.0583643	FALSE	0.185724	0.151668	DNA repair protein XRCC1 (X-ray repair cross-complementing protein 1)	XRCC1_MOUSE	SUBCELLULAR LOCATION: Nucleus {ECO:0000250|UniProtKB:P18887}. Nucleus, nucleolus {ECO:0000250|UniProtKB:P18887}. Note=Moves from the nucleoli to the global nuclear chromatin upon DNA damage. {ECO:0000250|UniProtKB:P18887}.	ERCC4-ERCC1 complex [GO:0070522]; nuclear chromatin [GO:0000790]; nuclear chromosome, telomeric region [GO:0000784]; nucleolus [GO:0005730]; nucleus [GO:0005634]; enzyme binding [GO:0019899]; oxidized DNA binding [GO:0032356]; base-excision repair [GO:0006284]; cerebellum morphogenesis [GO:0021587]; DNA repair [GO:0006281]; double-strand break repair via nonhomologous end joining [GO:0006303]; hippocampus development [GO:0021766]; negative regulation of protection from non-homologous end joining at telomere [GO:1905765]; negative regulation of protein ADP-ribosylation [GO:0010836]; positive regulation of DNA ligase activity [GO:1904877]; positive regulation of single strand break repair [GO:1903518]; replication-born double-strand break repair via sister chromatid exchange [GO:1990414]; response to drug [GO:0042493]; response to hydroperoxide [GO:0033194]; response to hypoxia [GO:0001666]; response to organic substance [GO:0010033]; single strand break repair [GO:0000012]; telomeric DNA-containing double minutes formation [GO:0061819]; voluntary musculoskeletal movement [GO:0050882]	GO:0000012; GO:0000784; GO:0000790; GO:0001666; GO:0005634; GO:0005730; GO:0006281; GO:0006284; GO:0006303; GO:0010033; GO:0010836; GO:0019899; GO:0021587; GO:0021766; GO:0032356; GO:0033194; GO:0042493; GO:0050882; GO:0061819; GO:0070522; GO:1903518; GO:1904877; GO:1905765; GO:1990414
Q920N2	Hlcs	FALSE	TRUE	-0.817838	0.0583598	FALSE	0.194975	0.165898	Biotin--protein ligase (EC 6.3.4.-) (Biotin apo-protein ligase) [Includes: Biotin--[methylmalonyl-CoA-carboxytransferase] ligase (EC 6.3.4.9); Biotin--[propionyl-CoA-carboxylase [ATP-hydrolyzing]] ligase (EC 6.3.4.10) (Holocarboxylase synthetase) (HCS); Biotin--[methylcrotonoyl-CoA-carboxylase] ligase (EC 6.3.4.11); Biotin--[acetyl-CoA-carboxylase] ligase (EC 6.3.4.15)]	BPL1_MOUSE	SUBCELLULAR LOCATION: Cytoplasm {ECO:0000250}. Mitochondrion {ECO:0000250}.	chromatin [GO:0000785]; cytoplasm [GO:0005737]; cytosol [GO:0005829]; mitochondrion [GO:0005739]; nuclear lamina [GO:0005652]; nuclear matrix [GO:0016363]; ATP binding [GO:0005524]; biotin binding [GO:0009374]; biotin-[acetyl-CoA-carboxylase] ligase activity [GO:0004077]; biotin-[methylcrotonoyl-CoA-carboxylase] ligase activity [GO:0004078]; biotin-[methylmalonyl-CoA-carboxytransferase] ligase activity [GO:0004079]; biotin-[propionyl-CoA-carboxylase (ATP-hydrolyzing)] ligase activity [GO:0004080]; biotin-protein ligase activity [GO:0018271]; enzyme binding [GO:0019899]; protein homodimerization activity [GO:0042803]; cell proliferation [GO:0008283]; histone biotinylation [GO:0071110]; histone modification [GO:0016570]; protein biotinylation [GO:0009305]; response to biotin [GO:0070781]	GO:0000785; GO:0004077; GO:0004078; GO:0004079; GO:0004080; GO:0005524; GO:0005652; GO:0005737; GO:0005739; GO:0005829; GO:0008283; GO:0009305; GO:0009374; GO:0016363; GO:0016570; GO:0018271; GO:0019899; GO:0042803; GO:0070781; GO:0071110
Q8BHS6	Armcx3	FALSE	FALSE	-0.818194	0.0583251	FALSE	0.26625	0.268632	Armadillo repeat-containing X-linked protein 3	ARMX3_MOUSE	SUBCELLULAR LOCATION: Mitochondrion outer membrane {ECO:0000269|PubMed:19304657, ECO:0000269|PubMed:22569362}; Single-pass membrane protein {ECO:0000255}. Cytoplasm {ECO:0000269|PubMed:22569362}. Nucleus {ECO:0000269|PubMed:22569362}.	integral component of mitochondrial outer membrane [GO:0031307]; nucleus [GO:0005634]; cellular protein localization [GO:0034613]; positive regulation of transcription by RNA polymerase II [GO:0045944]	GO:0005634; GO:0031307; GO:0034613; GO:0045944
Q921E2	Rab31	FALSE	FALSE	1.08178	0.642496	TRUE	1.46008	5.39528e-09	Ras-related protein Rab-31	RAB31_MOUSE	SUBCELLULAR LOCATION: Early endosome {ECO:0000250|UniProtKB:Q13636}. Golgi apparatus, trans-Golgi network {ECO:0000250|UniProtKB:Q13636}. Golgi apparatus, trans-Golgi network membrane {ECO:0000305}; Lipid-anchor {ECO:0000305}; Cytoplasmic side {ECO:0000305}. Cytoplasmic vesicle, phagosome {ECO:0000250|UniProtKB:Q13636}. Cytoplasmic vesicle, phagosome membrane {ECO:0000305}; Lipid-anchor {ECO:0000305}; Cytoplasmic side {ECO:0000305}. Note=Rapidly recruited to phagosomes containing S.aureus or M.tuberculosis. {ECO:0000250|UniProtKB:Q13636}.	early endosome [GO:0005769]; phagocytic vesicle [GO:0045335]; phagocytic vesicle membrane [GO:0030670]; trans-Golgi network membrane [GO:0032588]; GDP binding [GO:0019003]; GTP binding [GO:0005525]; GTPase activity [GO:0003924]; cellular response to insulin stimulus [GO:0032869]; Golgi to plasma membrane protein transport [GO:0043001]; Golgi vesicle transport [GO:0048193]; phagosome maturation [GO:0090382]; receptor internalization [GO:0031623]; regulated exocytosis [GO:0045055]	GO:0003924; GO:0005525; GO:0005769; GO:0019003; GO:0030670; GO:0031623; GO:0032588; GO:0032869; GO:0043001; GO:0045055; GO:0045335; GO:0048193; GO:0090382
Q99JI4	Psmd6	FALSE	FALSE	-0.821313	0.0580222	FALSE	0.221914	0.208934	26S proteasome non-ATPase regulatory subunit 6 (26S proteasome regulatory subunit RPN7) (26S proteasome regulatory subunit S10) (p42A)	PSMD6_MOUSE		proteasome accessory complex [GO:0022624]; proteasome complex [GO:0000502]; proteasome regulatory particle [GO:0005838]; enzyme regulator activity [GO:0030234]; proteasome-mediated ubiquitin-dependent protein catabolic process [GO:0043161]	GO:0000502; GO:0005838; GO:0022624; GO:0030234; GO:0043161
Q9DC70	Ndufs7	FALSE	TRUE	-0.821406	0.0580132	FALSE	0.187845	0.157345	NADH dehydrogenase [ubiquinone] iron-sulfur protein 7, mitochondrial (EC 1.6.5.3) (EC 1.6.99.3) (Complex I-20kD) (CI-20kD) (NADH-ubiquinone oxidoreductase 20 kDa subunit)	NDUS7_MOUSE	SUBCELLULAR LOCATION: Mitochondrion {ECO:0000250|UniProtKB:O75251}.	mitochondrial inner membrane [GO:0005743]; mitochondrial respiratory chain complex I [GO:0005747]; mitochondrion [GO:0005739]; neuron projection [GO:0043005]; neuronal cell body [GO:0043025]; synaptic membrane [GO:0097060]; 4 iron, 4 sulfur cluster binding [GO:0051539]; metal ion binding [GO:0046872]; NADH dehydrogenase (ubiquinone) activity [GO:0008137]; protease binding [GO:0002020]; quinone binding [GO:0048038]; mitochondrial respiratory chain complex I assembly [GO:0032981]	GO:0002020; GO:0005739; GO:0005743; GO:0005747; GO:0008137; GO:0032981; GO:0043005; GO:0043025; GO:0046872; GO:0048038; GO:0051539; GO:0097060
P70398	Usp9x	FALSE	TRUE	-0.821878	0.0579675	FALSE	0.161236	0.116232	Probable ubiquitin carboxyl-terminal hydrolase FAF-X (EC 3.4.19.12) (Deubiquitinating enzyme FAF-X) (Fat facets homolog) (Fat facets protein-related, X-linked) (Ubiquitin carboxyl-terminal hydrolase FAM) (Ubiquitin thioesterase FAF-X) (Ubiquitin-specific protease 9, X chromosome) (Ubiquitin-specific-processing protease FAF-X)	USP9X_MOUSE	SUBCELLULAR LOCATION: Cytoplasm {ECO:0000250|UniProtKB:Q93008}. Cell projection, growth cone {ECO:0000269|PubMed:24607389}.	apical part of cell [GO:0045177]; cytoplasm [GO:0005737]; growth cone [GO:0030426]; co-SMAD binding [GO:0070410]; Lys48-specific deubiquitinase activity [GO:1990380]; thiol-dependent ubiquitinyl hydrolase activity [GO:0036459]; axon extension [GO:0048675]; BMP signaling pathway [GO:0030509]; cell cycle [GO:0007049]; cell division [GO:0051301]; cellular response to transforming growth factor beta stimulus [GO:0071560]; cerebellar cortex structural organization [GO:0021698]; chromosome segregation [GO:0007059]; hippocampus development [GO:0021766]; in utero embryonic development [GO:0001701]; neuron migration [GO:0001764]; neuron projection extension [GO:1990138]; positive regulation of DNA demethylation [GO:1901537]; post-embryonic development [GO:0009791]; protein deubiquitination [GO:0016579]; regulation of T cell receptor signaling pathway [GO:0050856]; transforming growth factor beta receptor signaling pathway [GO:0007179]; ubiquitin-dependent protein catabolic process [GO:0006511]	GO:0001701; GO:0001764; GO:0005737; GO:0006511; GO:0007049; GO:0007059; GO:0007179; GO:0009791; GO:0016579; GO:0021698; GO:0021766; GO:0030426; GO:0030509; GO:0036459; GO:0045177; GO:0048675; GO:0050856; GO:0051301; GO:0070410; GO:0071560; GO:1901537; GO:1990138; GO:1990380
Q8VEM8	Slc25a3	FALSE	TRUE	-0.822196	0.0579367	FALSE	0.125928	0.0636993	Phosphate carrier protein, mitochondrial (Phosphate transport protein) (PTP) (Solute carrier family 25 member 3)	MPCP_MOUSE	SUBCELLULAR LOCATION: Mitochondrion inner membrane; Multi-pass membrane protein.	integral component of membrane [GO:0016021]; mitochondrial inner membrane [GO:0005743]; mitochondrion [GO:0005739]; myelin sheath [GO:0043209]; phosphate ion transmembrane transporter activity [GO:0015114]; protein-containing complex binding [GO:0044877]; symporter activity [GO:0015293]; mitochondrial transport [GO:0006839]	GO:0005739; GO:0005743; GO:0006839; GO:0015114; GO:0015293; GO:0016021; GO:0043209; GO:0044877
Q8BTW3	Exosc6	FALSE	FALSE	-0.822811	0.0578772	FALSE	0.248148	0.247738	Exosome complex component MTR3 (Exosome component 6) (mRNA transport regulator 3 homolog)	EXOS6_MOUSE	SUBCELLULAR LOCATION: Cytoplasm {ECO:0000250}. Nucleus, nucleolus {ECO:0000250}. Nucleus {ECO:0000250}.	cytoplasmic exosome (RNase complex) [GO:0000177]; exosome (RNase complex) [GO:0000178]; nuclear exosome (RNase complex) [GO:0000176]; nucleolus [GO:0005730]; RNA binding [GO:0003723]; DNA deamination [GO:0045006]; isotype switching [GO:0045190]; nuclear mRNA surveillance [GO:0071028]; nuclear-transcribed mRNA catabolic process, exonucleolytic, 3'-5' [GO:0034427]; polyadenylation-dependent snoRNA 3'-end processing [GO:0071051]; positive regulation of isotype switching [GO:0045830]; rRNA 3'-end processing [GO:0031125]; rRNA catabolic process [GO:0016075]; U4 snRNA 3'-end processing [GO:0034475]	GO:0000176; GO:0000177; GO:0000178; GO:0003723; GO:0005730; GO:0016075; GO:0031125; GO:0034427; GO:0034475; GO:0045006; GO:0045190; GO:0045830; GO:0071028; GO:0071051
Q9CQX2	Cyb5b	FALSE	FALSE	-0.823081	0.0578511	FALSE	0.184589	0.153404	Cytochrome b5 type B (Cytochrome b5 outer mitochondrial membrane isoform)	CYB5B_MOUSE	SUBCELLULAR LOCATION: Mitochondrion outer membrane {ECO:0000250}.	integral component of membrane [GO:0016021]; intracellular membrane-bounded organelle [GO:0043231]; mitochondrial inner membrane [GO:0005743]; mitochondrial outer membrane [GO:0005741]; mitochondrion [GO:0005739]; enzyme activator activity [GO:0008047]; heme binding [GO:0020037]; metal ion binding [GO:0046872]; oxidation-reduction process [GO:0055114]	GO:0005739; GO:0005741; GO:0005743; GO:0008047; GO:0016021; GO:0020037; GO:0043231; GO:0046872; GO:0055114
Q9D6I7	Fam69a	FALSE	FALSE	-0.823229	0.0578368	FALSE	0.179223	0.145125	Protein FAM69A	FA69A_MOUSE	SUBCELLULAR LOCATION: Endoplasmic reticulum membrane {ECO:0000269|PubMed:21334309}; Single-pass type II membrane protein {ECO:0000269|PubMed:21334309}.	endoplasmic reticulum membrane [GO:0005789]; integral component of membrane [GO:0016021]	GO:0005789; GO:0016021
Q9CWG8	Ndufaf7	FALSE	FALSE	-0.823582	0.0578027	FALSE	0.218919	0.206205	Protein arginine methyltransferase NDUFAF7, mitochondrial (EC 2.1.1.320) (NADH dehydrogenase [ubiquinone] complex I, assembly factor 7) (Protein midA homolog)	NDUF7_MOUSE	SUBCELLULAR LOCATION: Mitochondrion {ECO:0000250|UniProtKB:Q7L592}.	mitochondrion [GO:0005739]; enzyme binding [GO:0019899]; protein-arginine omega-N symmetric methyltransferase activity [GO:0035243]; ATP metabolic process [GO:0046034]; mitochondrial respiratory chain complex I assembly [GO:0032981]; peptidyl-arginine methylation, to symmetrical-dimethyl arginine [GO:0019918]	GO:0005739; GO:0019899; GO:0019918; GO:0032981; GO:0035243; GO:0046034
Q8CH02	Sugp1	FALSE	FALSE	-0.824507	0.0577135	FALSE	0.22056	0.209338	SURP and G-patch domain-containing protein 1 (Splicing factor 4)	SUGP1_MOUSE	SUBCELLULAR LOCATION: Nucleus {ECO:0000305}.	nucleoplasm [GO:0005654]; spliceosomal complex [GO:0005681]; RNA binding [GO:0003723]; mRNA processing [GO:0006397]; RNA splicing [GO:0008380]	GO:0003723; GO:0005654; GO:0005681; GO:0006397; GO:0008380
Q6P5F9	Xpo1	FALSE	FALSE	-0.824617	0.0577029	FALSE	0.163646	0.121585	Exportin-1 (Exp1) (Chromosome region maintenance 1 protein homolog)	XPO1_MOUSE	SUBCELLULAR LOCATION: Cytoplasm {ECO:0000250}. Nucleus, nucleoplasm {ECO:0000250}. Nucleus, Cajal body {ECO:0000250}. Nucleus, nucleolus {ECO:0000250}. Note=Located in the nucleoplasm, Cajal bodies and nucleoli. Shuttles between the nucleus/nucleolus and the cytoplasm (By similarity). {ECO:0000250}.	annulate lamellae [GO:0005642]; Cajal body [GO:0015030]; cytoplasm [GO:0005737]; cytosol [GO:0005829]; intracellular membrane-bounded organelle [GO:0043231]; kinetochore [GO:0000776]; nuclear membrane [GO:0031965]; nucleolus [GO:0005730]; nucleus [GO:0005634]; protein-containing complex [GO:0032991]; ribonucleoprotein complex [GO:1990904]; nuclear export signal receptor activity [GO:0005049]; protein domain specific binding [GO:0019904]; protein transporter activity [GO:0008565]; Ran GTPase binding [GO:0008536]; RNA binding [GO:0003723]; mRNA transport [GO:0051028]; negative regulation of transcription by RNA polymerase II [GO:0000122]; nucleocytoplasmic transport [GO:0006913]; protein export from nucleus [GO:0006611]; protein localization to nucleus [GO:0034504]; regulation of centrosome duplication [GO:0010824]; regulation of protein catabolic process [GO:0042176]; regulation of protein export from nucleus [GO:0046825]; response to drug [GO:0042493]; ribosomal large subunit export from nucleus [GO:0000055]; ribosomal small subunit export from nucleus [GO:0000056]; ribosomal subunit export from nucleus [GO:0000054]; ribosome biogenesis [GO:0042254]	GO:0000054; GO:0000055; GO:0000056; GO:0000122; GO:0000776; GO:0003723; GO:0005049; GO:0005634; GO:0005642; GO:0005730; GO:0005737; GO:0005829; GO:0006611; GO:0006913; GO:0008536; GO:0008565; GO:0010824; GO:0015030; GO:0019904; GO:0031965; GO:0032991; GO:0034504; GO:0042176; GO:0042254; GO:0042493; GO:0043231; GO:0046825; GO:0051028; GO:1990904
Q8CIF4	Btd	FALSE	TRUE	1.08109	0.642216	TRUE	3.26639	0.00020419	Biotinidase (Biotinase) (EC 3.5.1.12)	BTD_MOUSE	SUBCELLULAR LOCATION: Secreted, extracellular space {ECO:0000250}.	apical part of cell [GO:0045177]; extracellular space [GO:0005615]; nucleolus [GO:0005730]; perikaryon [GO:0043204]; biotinidase activity [GO:0047708]; biotin metabolic process [GO:0006768]; central nervous system development [GO:0007417]	GO:0005615; GO:0005730; GO:0006768; GO:0007417; GO:0043204; GO:0045177; GO:0047708
Q3UYI5	Rgl3	FALSE	FALSE	-0.824825	0.0576829	FALSE	0.185314	0.155694	Ral guanine nucleotide dissociation stimulator-like 3 (RalGDS-like 3) (RalGDS-related effector protein of M-Ras) (Ras pathway modulator) (RPM)	RGL3_MOUSE		intracellular [GO:0005622]; Ral guanyl-nucleotide exchange factor activity [GO:0008321]; Ras GTPase binding [GO:0017016]; small GTPase binding [GO:0031267]; positive regulation of GTPase activity [GO:0043547]; small GTPase mediated signal transduction [GO:0007264]	GO:0005622; GO:0007264; GO:0008321; GO:0017016; GO:0031267; GO:0043547
P06909	Cfh	FALSE	TRUE	-0.824872	0.0576783	FALSE	0.124497	0.06278	Complement factor H (Protein beta-1-H)	CFAH_MOUSE	SUBCELLULAR LOCATION: Secreted.	cytoplasm [GO:0005737]; extracellular space [GO:0005615]; nucleus [GO:0005634]; plasma membrane [GO:0005886]; complement component C3b binding [GO:0001851]; heparan sulfate proteoglycan binding [GO:0043395]; heparin binding [GO:0008201]; complement activation [GO:0006956]; complement activation, alternative pathway [GO:0006957]; positive regulation of cytolysis [GO:0045919]; regulation of complement activation [GO:0030449]	GO:0001851; GO:0005615; GO:0005634; GO:0005737; GO:0005886; GO:0006956; GO:0006957; GO:0008201; GO:0030449; GO:0043395; GO:0045919
Q60787	Lcp2	FALSE	TRUE	-0.827074	0.0574666	FALSE	0.215159	0.203191	Lymphocyte cytosolic protein 2 (SH2 domain-containing leukocyte protein of 76 kDa) (SLP-76 tyrosine phosphoprotein) (SLP76)	LCP2_MOUSE	SUBCELLULAR LOCATION: Cytoplasm {ECO:0000305}.	cell-cell junction [GO:0005911]; cytosol [GO:0005829]; plasma membrane raft [GO:0044853]; TCR signalosome [GO:0036398]; cytokine secretion [GO:0050663]; immune response [GO:0006955]; intracellular signal transduction [GO:0035556]; mast cell activation [GO:0045576]; positive regulation of protein kinase activity [GO:0045860]; T cell receptor signaling pathway [GO:0050852]; transmembrane receptor protein tyrosine kinase signaling pathway [GO:0007169]	GO:0005829; GO:0005911; GO:0006955; GO:0007169; GO:0035556; GO:0036398; GO:0044853; GO:0045576; GO:0045860; GO:0050663; GO:0050852
Q9EQF6	Dpysl5	FALSE	TRUE	-0.827456	0.0574299	FALSE	0.169815	0.133005	Dihydropyrimidinase-related protein 5 (DRP-5) (Collapsin response mediator protein 5) (CRMP-5)	DPYL5_MOUSE	SUBCELLULAR LOCATION: Cytoplasm {ECO:0000250}. Note=Translocates into the mitochondria upon interaction with SEPT4 isoform 4. {ECO:0000269|PubMed:12581152}.	cytoplasm [GO:0005737]; dendrite [GO:0030425]; neuronal cell body [GO:0043025]; protein-containing complex [GO:0032991]; hydrolase activity, acting on carbon-nitrogen (but not peptide) bonds [GO:0016810]; microtubule binding [GO:0008017]; axon guidance [GO:0007411]	GO:0005737; GO:0007411; GO:0008017; GO:0016810; GO:0030425; GO:0032991; GO:0043025
P98083	Shc1	FALSE	FALSE	-0.827661	0.0574103	FALSE	0.241749	0.242583	SHC-transforming protein 1 (SHC-transforming protein A) (Src homology 2 domain-containing-transforming protein C1) (SH2 domain protein C1)	SHC1_MOUSE	SUBCELLULAR LOCATION: Cytoplasm {ECO:0000250}.; SUBCELLULAR LOCATION: Isoform p47Shc: Mitochondrion matrix {ECO:0000250}. Note=Targeting of isoform p47Shc to mitochondria is mediated by its first 32 amino acids, which behave as a bona fide mitochondrial targeting sequence. Isoform p52Shc and isoform p66Shc, that contain the same sequence but more internally located, display a different subcellular localization (By similarity). {ECO:0000250}.; SUBCELLULAR LOCATION: Isoform p66Shc: Mitochondrion {ECO:0000269|PubMed:17272725}. Note=In case of oxidative conditions, phosphorylation at 'Ser-36' of isoform p66Shc, leads to mitochondrial accumulation.	cytoplasm [GO:0005737]; cytosol [GO:0005829]; endosome membrane [GO:0010008]; mitochondrial matrix [GO:0005759]; nucleus [GO:0005634]; plasma membrane [GO:0005886]; Shc-EGFR complex [GO:0070435]; ephrin receptor binding [GO:0046875]; epidermal growth factor binding [GO:0048408]; epidermal growth factor receptor binding [GO:0005154]; identical protein binding [GO:0042802]; insulin receptor binding [GO:0005158]; insulin-like growth factor receptor binding [GO:0005159]; neurotrophin TRKA receptor binding [GO:0005168]; phosphoprotein binding [GO:0051219]; phosphotyrosine residue binding [GO:0001784]; protein phosphatase 2A binding [GO:0051721]; protein-containing complex binding [GO:0044877]; receptor tyrosine kinase binding [GO:0030971]; actin cytoskeleton organization [GO:0030036]; actin cytoskeleton reorganization [GO:0031532]; activation of MAPK activity [GO:0000187]; aging [GO:0007568]; angiogenesis [GO:0001525]; cell-cell adhesion [GO:0098609]; cellular response to growth factor stimulus [GO:0071363]; defense response to bacterium [GO:0042742]; epidermal growth factor receptor signaling pathway [GO:0007173]; heart development [GO:0007507]; insulin receptor signaling pathway [GO:0008286]; MAPK cascade [GO:0000165]; negative regulation of angiogenesis [GO:0016525]; negative regulation of apoptotic process [GO:0043066]; negative regulation of transcription, DNA-templated [GO:0045892]; neuron differentiation [GO:0030182]; neuron projection development [GO:0031175]; positive regulation of cell proliferation in bone marrow [GO:0071864]; positive regulation of DNA replication [GO:0045740]; positive regulation of ERK1 and ERK2 cascade [GO:0070374]; positive regulation of MAPK cascade [GO:0043410]; positive regulation of smooth muscle cell proliferation [GO:0048661]; positive regulation of transcription, DNA-templated [GO:0045893]; positive regulation of vasoconstriction [GO:0045907]; regulation of cell proliferation [GO:0042127]; regulation of growth [GO:0040008]; regulation of smooth muscle contraction [GO:0006940]; regulation of superoxide metabolic process [GO:0090322]; response to endothelin [GO:1990839]	GO:0000165; GO:0000187; GO:0001525; GO:0001784; GO:0005154; GO:0005158; GO:0005159; GO:0005168; GO:0005634; GO:0005737; GO:0005759; GO:0005829; GO:0005886; GO:0006940; GO:0007173; GO:0007507; GO:0007568; GO:0008286; GO:0010008; GO:0016525; GO:0030036; GO:0030182; GO:0030971; GO:0031175; GO:0031532; GO:0040008; GO:0042127; GO:0042742; GO:0042802; GO:0043066; GO:0043410; GO:0044877; GO:0045740; GO:0045892; GO:0045893; GO:0045907; GO:0046875; GO:0048408; GO:0048661; GO:0051219; GO:0051721; GO:0070374; GO:0070435; GO:0071363; GO:0071864; GO:0090322; GO:0098609; GO:1990839
Q62172	Ralbp1	FALSE	FALSE	-0.827766	0.0574001	FALSE	0.16109	0.11942	RalA-binding protein 1 (RalBP1) (Dinitrophenyl S-glutathione ATPase) (DNP-SG ATPase) (Ral-interacting protein 1)	RBP1_MOUSE	SUBCELLULAR LOCATION: Membrane {ECO:0000250}; Peripheral membrane protein {ECO:0000250}.	intracellular [GO:0005622]; membrane [GO:0016020]; neuron projection [GO:0043005]; plasma membrane [GO:0005886]; ATPase activity [GO:0016887]; ATPase activity, coupled to transmembrane movement of substances [GO:0042626]; drug transmembrane transporter activity [GO:0015238]; GTPase activator activity [GO:0005096]; Rac GTPase binding [GO:0048365]; Ral GTPase binding [GO:0017160]; transmembrane transporter activity [GO:0022857]; doxorubicin transport [GO:1900753]; drug transmembrane transport [GO:0006855]; endocytosis [GO:0006897]; mitotic spindle organization [GO:0007052]; negative regulation of smooth muscle cell proliferation [GO:0048662]; positive regulation of GTPase activity [GO:0043547]; positive regulation of oxidative stress-induced neuron intrinsic apoptotic signaling pathway [GO:1903378]; regulation of GTPase activity [GO:0043087]; small GTPase mediated signal transduction [GO:0007264]; transmembrane transport [GO:0055085]	GO:0005096; GO:0005622; GO:0005886; GO:0006855; GO:0006897; GO:0007052; GO:0007264; GO:0015238; GO:0016020; GO:0016887; GO:0017160; GO:0022857; GO:0042626; GO:0043005; GO:0043087; GO:0043547; GO:0048365; GO:0048662; GO:0055085; GO:1900753; GO:1903378
P08207	S100a10	FALSE	FALSE	-0.827809	0.0573961	FALSE	0.244673	0.246841	Protein S100-A10 (Calpactin I light chain) (Calpactin-1 light chain) (Cellular ligand of annexin II) (S100 calcium-binding protein A10) (p10 protein) (p11)	S10AA_MOUSE		endoplasmic reticulum [GO:0005783]; extracellular region [GO:0005576]; extrinsic component of plasma membrane [GO:0019897]; membrane raft [GO:0045121]; calcium ion binding [GO:0005509]; ion channel binding [GO:0044325]; protein homodimerization activity [GO:0042803]; membrane raft assembly [GO:0001765]; positive regulation of binding [GO:0051099]; positive regulation of focal adhesion assembly [GO:0051894]; positive regulation of GTPase activity [GO:0043547]; positive regulation of stress fiber assembly [GO:0051496]; positive regulation of substrate adhesion-dependent cell spreading [GO:1900026]; protein heterotetramerization [GO:0051290]; protein localization to plasma membrane [GO:0072659]; response to drug [GO:0042493]; vesicle budding from membrane [GO:0006900]	GO:0001765; GO:0005509; GO:0005576; GO:0005783; GO:0006900; GO:0019897; GO:0042493; GO:0042803; GO:0043547; GO:0044325; GO:0045121; GO:0051099; GO:0051290; GO:0051496; GO:0051894; GO:0072659; GO:1900026
Q7TQF7	Amph	FALSE	FALSE	-0.828148	0.0573636	FALSE	0.169664	0.133195	Amphiphysin	AMPH_MOUSE	SUBCELLULAR LOCATION: Cytoplasmic vesicle, secretory vesicle, synaptic vesicle membrane {ECO:0000250}; Peripheral membrane protein {ECO:0000250}; Cytoplasmic side {ECO:0000250}. Cytoplasm, cytoskeleton {ECO:0000250}.	axon terminus [GO:0043679]; cell junction [GO:0030054]; cytoskeleton [GO:0005856]; leading edge membrane [GO:0031256]; synaptic vesicle [GO:0008021]; synaptic vesicle membrane [GO:0030672]; terminal bouton [GO:0043195]; phospholipid binding [GO:0005543]; protein C-terminus binding [GO:0008022]; protein heterodimerization activity [GO:0046982]; protein-containing complex binding [GO:0044877]; learning [GO:0007612]; synaptic vesicle endocytosis [GO:0048488]	GO:0005543; GO:0005856; GO:0007612; GO:0008021; GO:0008022; GO:0030054; GO:0030672; GO:0031256; GO:0043195; GO:0043679; GO:0044877; GO:0046982; GO:0048488
Q5M8N0	Cnrip1	FALSE	FALSE	-0.828413	0.0573381	FALSE	0.155829	0.111516	CB1 cannabinoid receptor-interacting protein 1 (CRIP-1)	CNRP1_MOUSE		cytoplasm [GO:0005737]; myelin sheath [GO:0043209]; plasma membrane [GO:0005886]; protein C-terminus binding [GO:0008022]; type 1 cannabinoid receptor binding [GO:0031718]; negative regulation of signaling receptor activity [GO:2000272]; regulation of signaling receptor activity [GO:0010469]	GO:0005737; GO:0005886; GO:0008022; GO:0010469; GO:0031718; GO:0043209; GO:2000272
Q9QX60	Dguok	FALSE	TRUE	-0.830127	0.0571741	FALSE	0.253851	0.261519	Deoxyguanosine kinase, mitochondrial (dGK) (EC 2.7.1.113)	DGUOK_MOUSE	SUBCELLULAR LOCATION: Isoform 1: Mitochondrion {ECO:0000269|PubMed:10455141}.; SUBCELLULAR LOCATION: Isoform 2: Cytoplasm {ECO:0000269|PubMed:10455141}.	cytoplasm [GO:0005737]; cytosol [GO:0005829]; mitochondrion [GO:0005739]; ATP binding [GO:0005524]; deoxyguanosine kinase activity [GO:0004138]; nucleoside kinase activity [GO:0019206]; dGTP metabolic process [GO:0046070]; negative regulation of neuron projection development [GO:0010977]; nucleobase-containing compound metabolic process [GO:0006139]; protein phosphorylation [GO:0006468]; purine deoxyribonucleoside metabolic process [GO:0046122]	GO:0004138; GO:0005524; GO:0005737; GO:0005739; GO:0005829; GO:0006139; GO:0006468; GO:0010977; GO:0019206; GO:0046070; GO:0046122
Q9JLT4	Txnrd2	FALSE	TRUE	1.07565	0.639999	TRUE	1.14825	4.30423e-11	Thioredoxin reductase 2, mitochondrial (EC 1.8.1.9) (Thioredoxin reductase TR3)	TRXR2_MOUSE	SUBCELLULAR LOCATION: Mitochondrion {ECO:0000269|PubMed:10721726}.	axon [GO:0030424]; cytoplasm [GO:0005737]; cytosol [GO:0005829]; dendrite [GO:0030425]; mitochondrion [GO:0005739]; neuronal cell body [GO:0043025]; electron transfer activity [GO:0009055]; flavin adenine dinucleotide binding [GO:0050660]; protein homodimerization activity [GO:0042803]; thioredoxin-disulfide reductase activity [GO:0004791]; cell redox homeostasis [GO:0045454]; heart development [GO:0007507]; hemopoiesis [GO:0030097]; response to oxygen radical [GO:0000305]	GO:0000305; GO:0004791; GO:0005737; GO:0005739; GO:0005829; GO:0007507; GO:0009055; GO:0030097; GO:0030424; GO:0030425; GO:0042803; GO:0043025; GO:0045454; GO:0050660
Q922B1	Macrod1	FALSE	FALSE	-0.830463	0.0571421	FALSE	0.13682	0.0831929	O-acetyl-ADP-ribose deacetylase MACROD1 (EC 3.2.2.-) (EC 3.5.1.-) (MACRO domain-containing protein 1) (Protein LRP16) ([Protein ADP-ribosylglutamate] hydrolase)	MACD1_MOUSE	SUBCELLULAR LOCATION: Nucleus {ECO:0000250}. Note=Recruited to DNA lesions, probably via mono-APD-ribosylated proteins. {ECO:0000250}.	mitochondrion [GO:0005739]; nucleoplasm [GO:0005654]; nucleus [GO:0005634]; deacetylase activity [GO:0019213]; hydrolase activity, acting on glycosyl bonds [GO:0016798]; cellular response to DNA damage stimulus [GO:0006974]; protein de-ADP-ribosylation [GO:0051725]; purine nucleoside metabolic process [GO:0042278]	GO:0005634; GO:0005654; GO:0005739; GO:0006974; GO:0016798; GO:0019213; GO:0042278; GO:0051725
Q3THG9	Aarsd1	FALSE	FALSE	-0.830763	0.0571134	FALSE	0.129861	0.0729466	Alanyl-tRNA editing protein Aarsd1 (Alanyl-tRNA deacylase alaX) (AlaX) (AlaXp-II) (Alanyl-tRNA synthetase domain-containing protein 1)	AASD1_MOUSE	SUBCELLULAR LOCATION: Cytoplasm {ECO:0000250}.	cytoplasm [GO:0005737]; alanine-tRNA ligase activity [GO:0004813]; aminoacyl-tRNA editing activity [GO:0002161]; ATP binding [GO:0005524]; metal ion binding [GO:0046872]; nucleic acid binding [GO:0003676]; Ser-tRNA(Ala) hydrolase activity [GO:0002196]; alanyl-tRNA aminoacylation [GO:0006419]; regulation of translational fidelity [GO:0006450]	GO:0002161; GO:0002196; GO:0003676; GO:0004813; GO:0005524; GO:0005737; GO:0006419; GO:0006450; GO:0046872
Q9Z0X1	Aifm1	FALSE	TRUE	-0.831679	0.057026	FALSE	0.175561	0.144793	Apoptosis-inducing factor 1, mitochondrial (EC 1.1.1.-) (Programmed cell death protein 8)	AIFM1_MOUSE	SUBCELLULAR LOCATION: Mitochondrion intermembrane space {ECO:0000269|PubMed:9989411}. Mitochondrion inner membrane {ECO:0000250}. Cytoplasm {ECO:0000250}. Cytoplasm, perinuclear region {ECO:0000250}. Nucleus {ECO:0000269|PubMed:9989411}. Note=Proteolytic cleavage during or just after translocation into the mitochondrial intermembrane space (IMS) results in the formation of an inner-membrane-anchored mature form (AIFmit). During apoptosis, further proteolytic processing leads to a mature form, which is confined to the mitochondrial IMS in a soluble form (AIFsol). AIFsol is released to the cytoplasm in response to specific death signals, and translocated to the nucleus, where it induces nuclear apoptosis. Colocalizes with EIF3G in the nucleus and perinuclear region (By similarity). {ECO:0000250}.	cytoplasm [GO:0005737]; cytosol [GO:0005829]; mitochondrial inner membrane [GO:0005743]; mitochondrial intermembrane space [GO:0005758]; mitochondrial outer membrane [GO:0005741]; mitochondrion [GO:0005739]; nucleus [GO:0005634]; perinuclear region of cytoplasm [GO:0048471]; DNA binding [GO:0003677]; electron-transferring-flavoprotein dehydrogenase activity [GO:0004174]; FAD binding [GO:0071949]; NAD(P)H oxidase activity [GO:0016174]; oxidoreductase activity, acting on NAD(P)H [GO:0016651]; protein dimerization activity [GO:0046983]; activation of cysteine-type endopeptidase activity involved in apoptotic process [GO:0006919]; apoptotic mitochondrial changes [GO:0008637]; apoptotic process [GO:0006915]; cellular response to aldosterone [GO:1904045]; cellular response to estradiol stimulus [GO:0071392]; cellular response to hydrogen peroxide [GO:0070301]; cellular response to nitric oxide [GO:0071732]; cellular response to oxygen-glucose deprivation [GO:0090650]; intrinsic apoptotic signaling pathway in response to endoplasmic reticulum stress [GO:0070059]; mitochondrial respiratory chain complex I assembly [GO:0032981]; neuron apoptotic process [GO:0051402]; neuron differentiation [GO:0030182]; positive regulation of apoptotic process [GO:0043065]; positive regulation of cell death [GO:0010942]; positive regulation of neuron apoptotic process [GO:0043525]; regulation of apoptotic DNA fragmentation [GO:1902510]; response to ischemia [GO:0002931]; response to L-glutamate [GO:1902065]; response to oxidative stress [GO:0006979]	GO:0002931; GO:0003677; GO:0004174; GO:0005634; GO:0005737; GO:0005739; GO:0005741; GO:0005743; GO:0005758; GO:0005829; GO:0006915; GO:0006919; GO:0006979; GO:0008637; GO:0010942; GO:0016174; GO:0016651; GO:0030182; GO:0032981; GO:0043065; GO:0043525; GO:0046983; GO:0048471; GO:0051402; GO:0070059; GO:0070301; GO:0071392; GO:0071732; GO:0071949; GO:0090650; GO:1902065; GO:1902510; GO:1904045
Q922E4	Pcyt2	FALSE	TRUE	-0.832137	0.0569824	FALSE	0.158497	0.117862	Ethanolamine-phosphate cytidylyltransferase (EC 2.7.7.14) (CTP:phosphoethanolamine cytidylyltransferase) (Phosphorylethanolamine transferase)	PCY2_MOUSE		ethanolamine-phosphate cytidylyltransferase activity [GO:0004306]; phosphatidylethanolamine biosynthetic process [GO:0006646]	GO:0004306; GO:0006646
Q69ZS7	Hbs1l	FALSE	FALSE	-0.832217	0.0569748	FALSE	0.153199	0.109504	HBS1-like protein	HBS1L_MOUSE		intracellular [GO:0005622]; GTP binding [GO:0005525]; GTPase activity [GO:0003924]; translation elongation factor activity [GO:0003746]; translation [GO:0006412]	GO:0003746; GO:0003924; GO:0005525; GO:0005622; GO:0006412
Q9JKM7	Rab37	FALSE	FALSE	-0.832383	0.0569589	FALSE	0.268053	0.282633	Ras-related protein Rab-37	RAB37_MOUSE	SUBCELLULAR LOCATION: Cytoplasmic vesicle. Note=Secretory granules.	endoplasmic reticulum-Golgi intermediate compartment [GO:0005793]; endosome [GO:0005768]; plasma membrane [GO:0005886]; secretory granule [GO:0030141]; secretory granule membrane [GO:0030667]; synaptic vesicle [GO:0008021]; GTP binding [GO:0005525]; GTPase activity [GO:0003924]; protein localization to plasma membrane [GO:0072659]; protein secretion [GO:0009306]; regulation of exocytosis [GO:0017157]; vesicle docking involved in exocytosis [GO:0006904]	GO:0003924; GO:0005525; GO:0005768; GO:0005793; GO:0005886; GO:0006904; GO:0008021; GO:0009306; GO:0017157; GO:0030141; GO:0030667; GO:0072659
P09450	Junb	FALSE	FALSE	-0.832431	0.0569544	FALSE	0.268537	0.283317	Transcription factor jun-B (MyD21)	JUNB_MOUSE	SUBCELLULAR LOCATION: Nucleus.	nuclear chromatin [GO:0000790]; nucleoplasm [GO:0005654]; nucleus [GO:0005634]; transcription factor AP-1 complex [GO:0035976]; transcription factor complex [GO:0005667]; DNA binding [GO:0003677]; DNA binding transcription factor activity [GO:0003700]; double-stranded DNA binding [GO:0003690]; RNA polymerase II proximal promoter sequence-specific DNA binding [GO:0000978]; RNA polymerase II regulatory region sequence-specific DNA binding [GO:0000977]; sequence-specific DNA binding [GO:0043565]; transcription coactivator activity [GO:0003713]; transcription factor binding [GO:0008134]; transcriptional activator activity, RNA polymerase II proximal promoter sequence-specific DNA binding [GO:0001077]; cellular process [GO:0009987]; cellular response to calcium ion [GO:0071277]; cellular response to hormone stimulus [GO:0032870]; decidualization [GO:0046697]; embryonic process involved in female pregnancy [GO:0060136]; in utero embryonic development [GO:0001701]; labyrinthine layer blood vessel development [GO:0060716]; negative regulation of transcription by RNA polymerase II [GO:0000122]; osteoblast differentiation [GO:0001649]; osteoblast proliferation [GO:0033687]; osteoclast differentiation [GO:0030316]; positive regulation of cell differentiation [GO:0045597]; positive regulation of transcription by RNA polymerase II [GO:0045944]; regulation of cell cycle [GO:0051726]; regulation of cell death [GO:0010941]; regulation of cell proliferation [GO:0042127]; regulation of transcription, DNA-templated [GO:0006355]; response to cAMP [GO:0051591]; response to cytokine [GO:0034097]; response to drug [GO:0042493]; response to lipopolysaccharide [GO:0032496]; response to mechanical stimulus [GO:0009612]; response to radiation [GO:0009314]; transcription by RNA polymerase II [GO:0006366]; trophectodermal cell differentiation [GO:0001829]; vasculogenesis [GO:0001570]	GO:0000122; GO:0000790; GO:0000977; GO:0000978; GO:0001077; GO:0001570; GO:0001649; GO:0001701; GO:0001829; GO:0003677; GO:0003690; GO:0003700; GO:0003713; GO:0005634; GO:0005654; GO:0005667; GO:0006355; GO:0006366; GO:0008134; GO:0009314; GO:0009612; GO:0009987; GO:0010941; GO:0030316; GO:0032496; GO:0032870; GO:0033687; GO:0034097; GO:0035976; GO:0042127; GO:0042493; GO:0043565; GO:0045597; GO:0045944; GO:0046697; GO:0051591; GO:0051726; GO:0060136; GO:0060716; GO:0071277
P13864	Dnmt1	FALSE	TRUE	-0.832492	0.0569486	FALSE	0.212349	0.202973	DNA (cytosine-5)-methyltransferase 1 (Dnmt1) (Met-1) (EC 2.1.1.37) (DNA methyltransferase MmuI) (DNA MTase MmuI) (M.MmuI) (MCMT)	DNMT1_MOUSE	SUBCELLULAR LOCATION: Nucleus {ECO:0000269|PubMed:11290321}. Cytoplasm {ECO:0000269|PubMed:11290321}. Note=It is nucleoplasmic through most of the cell cycle and associates with replication foci during S-phase. In germ cells, spermatogonia, preleptotene and leptotene spermatocytes all express high levels of nuclear protein, while the protein is not detected in pachytene spermatocytes, despite the fact they expressed high levels of mRNA. In females, the protein is not detected in non-growing oocytes, in contrast to the growing oocytes. During the growing, the protein is no longer detectable in nuclei but accumulates to very high levels first throughout the cytoplasm. At the time of ovulation, all the protein is cytoplasmic and is actively associated with the oocyte cortex. After fecondation, in the preimplantation embryo, the protein remains cytoplasmic and after implantation, it is exclusively nuclear in all tissue types. Isoform 2 is sequestered in the cytoplasm of maturing oocytes and of preimplantation embryos, except for the 8-cell stage, while isoform 1 is exclusively nuclear.	cytoplasm [GO:0005737]; heterochromatin [GO:0000792]; neuronal cell body [GO:0043025]; nucleoplasm [GO:0005654]; nucleus [GO:0005634]; pericentric heterochromatin [GO:0005721]; protein-containing complex [GO:0032991]; replication fork [GO:0005657]; chromatin binding [GO:0003682]; DNA (cytosine-5-)-methyltransferase activity [GO:0003886]; DNA (cytosine-5-)-methyltransferase activity, acting on CpG substrates [GO:0051718]; DNA binding [GO:0003677]; DNA-methyltransferase activity [GO:0009008]; estrogen receptor binding [GO:0030331]; histone deacetylase binding [GO:0042826]; methyl-CpG binding [GO:0008327]; methyltransferase activity [GO:0008168]; promoter-specific chromatin binding [GO:1990841]; protein domain specific binding [GO:0019904]; RNA binding [GO:0003723]; zinc ion binding [GO:0008270]; cellular response to amino acid stimulus [GO:0071230]; cellular response to transforming growth factor beta stimulus [GO:0071560]; chromatin organization [GO:0006325]; DNA hypermethylation [GO:0044026]; DNA methylation [GO:0006306]; DNA methylation involved in embryo development [GO:0043045]; DNA methylation on cytosine [GO:0032776]; DNA methylation on cytosine within a CG sequence [GO:0010424]; gene silencing [GO:0016458]; maintenance of DNA methylation [GO:0010216]; negative regulation of histone H3-K9 methylation [GO:0051573]; negative regulation of transcription by RNA polymerase II [GO:0000122]; negative regulation of transcription, DNA-templated [GO:0045892]; negative regulation of vascular associated smooth muscle cell apoptotic process [GO:1905460]; negative regulation of vascular smooth muscle cell differentiation involved in phenotypic switching [GO:1905931]; positive regulation of gene expression [GO:0010628]; positive regulation of histone H3-K4 methylation [GO:0051571]; positive regulation of methylation-dependent chromatin silencing [GO:0090309]; positive regulation of vascular smooth muscle cell proliferation [GO:1904707]; Ras protein signal transduction [GO:0007265]; regulation of cell proliferation [GO:0042127]; regulation of gene expression [GO:0010468]; response to drug [GO:0042493]; S-adenosylmethionine metabolic process [GO:0046500]; transcription, DNA-templated [GO:0006351]	GO:0000122; GO:0000792; GO:0003677; GO:0003682; GO:0003723; GO:0003886; GO:0005634; GO:0005654; GO:0005657; GO:0005721; GO:0005737; GO:0006306; GO:0006325; GO:0006351; GO:0007265; GO:0008168; GO:0008270; GO:0008327; GO:0009008; GO:0010216; GO:0010424; GO:0010468; GO:0010628; GO:0016458; GO:0019904; GO:0030331; GO:0032776; GO:0032991; GO:0042127; GO:0042493; GO:0042826; GO:0043025; GO:0043045; GO:0044026; GO:0045892; GO:0046500; GO:0051571; GO:0051573; GO:0051718; GO:0071230; GO:0071560; GO:0090309; GO:1904707; GO:1905460; GO:1905931; GO:1990841
Q8C7M3	Trim9	FALSE	FALSE	-0.832826	0.0569168	FALSE	0.197181	0.179779	E3 ubiquitin-protein ligase TRIM9 (EC 2.3.2.27) (RING-type E3 ubiquitin transferase TRIM9) (Tripartite motif-containing protein 9)	TRIM9_MOUSE	SUBCELLULAR LOCATION: Cytoplasm {ECO:0000269|PubMed:20085810}. Cell projection, dendrite {ECO:0000269|PubMed:20085810}. Cytoplasmic vesicle, secretory vesicle, synaptic vesicle {ECO:0000250|UniProtKB:Q91ZY8}. Cell junction, synapse {ECO:0000250|UniProtKB:Q91ZY8}. Cytoplasm, cytoskeleton {ECO:0000250|UniProtKB:Q91ZY8}. Note=Enriched at synaptic terminals where it exists in a soluble form and a synaptic vesicle-associated form. Associated with the cytoskeleton (By similarity). Found in proximal dendrites of pyramidal neurons in the cerebral cortex and hippocampus, and Purkinje cells in the cerebellum (Ref.7). {ECO:0000250|UniProtKB:Q91ZY8, ECO:0000269|PubMed:20085810}.	cell junction [GO:0030054]; cytoplasm [GO:0005737]; cytoskeleton [GO:0005856]; cytosol [GO:0005829]; dendrite [GO:0030425]; synaptic vesicle [GO:0008021]; protein domain specific binding [GO:0019904]; protein homodimerization activity [GO:0042803]; SNARE binding [GO:0000149]; ubiquitin-protein transferase activity [GO:0004842]; zinc ion binding [GO:0008270]; negative regulation of calcium ion-dependent exocytosis [GO:0045955]; negative regulation of SNARE complex assembly [GO:0035544]; proteasome-mediated ubiquitin-dependent protein catabolic process [GO:0043161]; synaptic vesicle exocytosis [GO:0016079]	GO:0000149; GO:0004842; GO:0005737; GO:0005829; GO:0005856; GO:0008021; GO:0008270; GO:0016079; GO:0019904; GO:0030054; GO:0030425; GO:0035544; GO:0042803; GO:0043161; GO:0045955
[truncated: 21,342,052 more chars]
