## Supplementary Table 3 for "Cell-Type Resolved Protein Atlas of Brain Lysosomes Identifies SLC45A1-Associated Disease as a Lysosomal Disorder"

### Sheet: File Legend
Legend for tables
Table S3: Enrichment of GO Cellular Compartments, Biological Process and Molecular Function terms in LysoIP-enriched proteins
S3A - GO Cellular Compartments
S3B - GO Biological Process
S3C - GO Molecular Function
GO.Term: Gene ontology annotation
Description: biological process
P.value: estimated p-value using permutations
FDR.q.value: false discovery rate q-value
Enrichment: Enrichment is defined as (b/n)/(B/N)
N: total number of proteins in the reference set
B: total number of proteins associated with a specific GO term in the reference set
n: total number of proteins in the target set
b: total number of proteins associated with a specific GO term in the target set
Genes: relevant annotated genes

### Sheet: S3A GO Cellular Compartment
GO.Term	Description	P.value	FDR.q.value	Enrichment	N	B	n	b	Genes
GO:0005764	lysosome	1.13e-94	1.71e-91	4.37	4645	257	770	186	[Unc93b1 - unc-93 homolog b1 (c. elegans), Slc48a1 - solute carrier family 48 (heme transporter), member 1, Ftl1 - ferritin light chain 1, Plbd2 - phospholipase b domain containing 2, Apoe - apolipoprotein e, Hgs - hgf-regulated tyrosine kinase substrate, Wdr59 - wd repeat domain 59, Psap - prosaposin, Sidt2 - sid1 transmembrane family, member 2, Abca2 - atp-binding cassette, sub-family a (abc1), member 2, App - amyloid beta (a4) precursor protein, Vps39 - vacuolar protein sorting 39 (yeast), 1700021K19Rik - riken cdna 1700021k19 gene, March8 - membrane-associated ring finger (c3hc4) 8, Ctbs - chitobiase, di-n-acetyl-, Hgsnat - heparan-alpha-glucosaminide n-acetyltransferase, Mfsd8 - major facilitator superfamily domain containing 8, Vps18 - vacuolar protein sorting 18 (yeast), Syt7 - synaptotagmin vii, Ctsb - cathepsin b, Dpp7 - dipeptidylpeptidase 7, Ctsc - cathepsin c, Ctsd - cathepsin d, Tmem59 - transmembrane protein 59, Ctsh - cathepsin h, Lamp1 - lysosomal-associated membrane protein 1, Ace - angiotensin i converting enzyme (peptidyl-dipeptidase a) 1, Lamp2 - lysosomal-associated membrane protein 2, Ctsl - cathepsin l, Ctss - cathepsin s, Tmem165 - transmembrane protein 165, Rab9 - rab9, member ras oncogene family, Loh12cr1 - loss of heterozygosity, 12, chromosomal region 1 homolog (human), Neu3 - neuraminidase 3, Acp2 - acid phosphatase 2, lysosomal, Dnase2a - deoxyribonuclease ii alpha, Gaa - glucosidase, alpha, acid, Vps35 - vacuolar protein sorting 35, Gusb - glucuronidase, beta, Fyco1 - fyve and coiled-coil domain containing 1, Gpr137 - g protein-coupled receptor 137, Neu4 - sialidase 4, Galns - galactosamine (n-acetyl)-6-sulfate sulfatase, Grn - granulin, 3110043O21Rik - riken cdna 3110043o21 gene, Rragd - ras-related gtp binding d, Arsb - arylsulfatase b, Arsa - arylsulfatase a, Asah1 - n-acylsphingosine amidohydrolase 1, Galc - galactosylceramidase, Wdr81 - wd repeat domain 81, Naaa - n-acylethanolamine acid amidase, Ank2 - ankyrin 2, brain, Slc15a4 - solute carrier family 15, member 4, Sec13 - sec13 homolog (s. cerevisiae), Pla2g15 - phospholipase a2, group xv, Tmem63a - transmembrane protein 63a, Arl8a - adp-ribosylation factor-like 8a, Slc36a1 - solute carrier family 36 (proton/amino acid symporter), member 1, Tpp1 - tripeptidyl peptidase i, Cln3 - ceroid lipofuscinosis, neuronal 3, juvenile (batten, spielmeyer-vogt disease), Rnf13 - ring finger protein 13, Naga - n-acetyl galactosaminidase, alpha, Slc17a5 - solute carrier family 17 (anion/sugar transporter), member 5, Ncstn - nicastrin, Lipa - lysosomal acid lipase a, Nbr1 - neighbor of brca1 gene 1, Ctsf - cathepsin f, Gba - glucosidase, beta, acid, Arsg - arylsulfatase g, Siae - sialic acid acetylesterase, Tmem106b - transmembrane protein 106b, Rab9b - rab9b, member ras oncogene family, Pld3 - phospholipase d family, member 3, Snx16 - sorting nexin 16, Ctso - cathepsin o, Sqstm1 - sequestosome 1, Rptor - regulatory associated protein of mtor, complex 1, Arl8b - adp-ribosylation factor-like 8b, Bloc1s1 - biogenesis of lysosome-related organelles complex-1, subunit 1, Mios - missing oocyte, meiosis regulator, homolog (drosophila), Lamtor4 - late endosomal/lysosomal adaptor, mapk and mtor activator 4, 2010012O05Rik - riken cdna 2010012o05 gene, Syt11 - synaptotagmin xi, Vps16 - vacuolar protein sorting 16 (yeast), 2310047M10Rik - riken cdna 2310047m10 gene, Abcd4 - atp-binding cassette, sub-family d (ald), member 4, Neu1 - neuraminidase 1, Tpcn1 - two pore channel 1, Rps6kc1 - ribosomal protein s6 kinase polypeptide 1, Aga - aspartylglucosaminidase, Nprl2 - nitrogen permease regulator-like 2, Wdr45b - wd repeat domain 45b, Gla - galactosidase, alpha, Bloc1s2 - biogenesis of lysosome-related organelles complex-1, subunit 2, Fuca2 - fucosidase, alpha-l- 2, plasma, Vamp7 - vesicle-associated membrane protein 7, Atp13a2 - atpase type 13a2, Vps41 - vacuolar protein sorting 41 (yeast), Plbd1 - phospholipase b domain containing 1, BC048403 - cdna sequence bc048403, Itfg2 - integrin alpha fg-gap repeat containing 2, Ggh - gamma-glutamyl hydrolase, 2310045N01Rik - riken cdna 2310045n01 gene, Clcn7 - chloride channel 7, Rab7 - rab7, member ras oncogene family, Mfsd1 - major facilitator superfamily domain containing 1, Smpd1 - sphingomyelin phosphodiesterase 1, acid lysosomal, Gja1 - gap junction protein, alpha 1, Pla2g4e - phospholipase a2, group ive, Tmem175 - transmembrane protein 175, Pcyox1 - prenylcysteine oxidase 1, Lamtor1 - late endosomal/lysosomal adaptor, mapk and mtor activator 1, Npc2 - niemann pick type c2, Ccz1 - ccz1 vacuolar protein trafficking and biogenesis associated, Manba - mannosidase, beta a, lysosomal, Scarb2 - scavenger receptor class b, member 2, 3110002H16Rik - riken cdna 3110002h16 gene, Slc26a11 - solute carrier family 26, member 11, Snapin - snap-associated protein, Fgfr3 - fibroblast growth factor receptor 3, Lmbrd1 - lmbr1 domain containing 1, Vps26a - vacuolar protein sorting 26 homolog a (yeast), Ostm1 - osteopetrosis associated transmembrane protein 1, Slc38a9 - solute carrier family 38, member 9, Cd63 - cd63 antigen, Ctsa - cathepsin a, Mreg - melanoregulin, Glb1 - galactosidase, beta 1, Cd68 - cd68 antigen, Rraga - ras-related gtp binding a, Sppl2a - signal peptide peptidase like 2a, Fnip2 - folliculin interacting protein 2, Prcp - prolylcarboxypeptidase (angiotensinase c), Spag9 - sperm associated antigen 9, Fuca1 - fucosidase, alpha-l- 1, tissue, Rragc - ras-related gtp binding c, Gm2a - gm2 ganglioside activator protein, Sod1 - superoxide dismutase 1, soluble, Gns - glucosamine (n-acetyl)-6-sulfatase, Ctsz - cathepsin z, Cltc - clathrin, heavy polypeptide (hc), Hyal1 - hyaluronoglucosaminidase 1, Vti1b - vesicle transport through interaction with t-snares 1b, Kxd1 - kxdl motif containing 1, Slc35f6 - solute carrier family 35, member f6, Fnip1 - folliculin interacting protein 1, Npc1 - niemann pick type c1, Ppt1 - palmitoyl-protein thioesterase 1, 0610031J06Rik - riken cdna 0610031j06 gene, Tmem55a - transmembrane protein 55a, Flcn - folliculin, Pik3c3 - phosphoinositide-3-kinase, class 3, Prdx6 - peroxiredoxin 6, Wdr24 - wd repeat domain 24, Ids - iduronate 2-sulfatase, Man2b1 - mannosidase 2, alpha b1, Idua - iduronidase, alpha-l-, Man2b2 - mannosidase 2, alpha b2, Itm2c - integral membrane protein 2c, Lamtor2 - late endosomal/lysosomal adaptor, mapk and mtor activator 2, Mtor - mechanistic target of rapamycin (serine/threonine kinase), Vps33a - vacuolar protein sorting 33a (yeast), Kptn - kaptin, Tmem55b - transmembrane protein 55b, Nprl3 - nitrogen permease regulator-like 3, Rragb - ras-related gtp binding b, Tmem192 - transmembrane protein 192, Got1 - glutamate oxaloacetate transaminase 1, soluble, Cpq - carboxypeptidase q, Slc29a3 - solute carrier family 29 (nucleoside transporters), member 3, Epdr1 - ependymin related protein 1 (zebrafish), Vamp8 - vesicle-associated membrane protein 8, Vps11 - vacuolar protein sorting 11 (yeast), Mcoln1 - mucolipin 1, Seh1l - seh1-like (s. cerevisiae, Cln5 - ceroid-lipofuscinosis, neuronal 5, Szt2 - seizure threshold 2, Abcb9 - atp-binding cassette, sub-family b (mdr/tap), member 9, Hexa - hexosaminidase a, Ppt2 - palmitoyl-protein thioesterase 2, Hexb - hexosaminidase b, Depdc5 - dep domain containing 5, Lamtor5 - late endosomal/lysosomal adaptor, mapk and mtor activator 5, Lgmn - legumain, Fth1 - ferritin heavy chain 1]
GO:0000323	lytic vacuole	1.13e-94	8.55e-92	4.37	4645	257	770	186	[Unc93b1 - unc-93 homolog b1 (c. elegans), Slc48a1 - solute carrier family 48 (heme transporter), member 1, Ftl1 - ferritin light chain 1, Plbd2 - phospholipase b domain containing 2, Apoe - apolipoprotein e, Hgs - hgf-regulated tyrosine kinase substrate, Wdr59 - wd repeat domain 59, Psap - prosaposin, Sidt2 - sid1 transmembrane family, member 2, Abca2 - atp-binding cassette, sub-family a (abc1), member 2, App - amyloid beta (a4) precursor protein, Vps39 - vacuolar protein sorting 39 (yeast), 1700021K19Rik - riken cdna 1700021k19 gene, March8 - membrane-associated ring finger (c3hc4) 8, Ctbs - chitobiase, di-n-acetyl-, Hgsnat - heparan-alpha-glucosaminide n-acetyltransferase, Mfsd8 - major facilitator superfamily domain containing 8, Vps18 - vacuolar protein sorting 18 (yeast), Syt7 - synaptotagmin vii, Ctsb - cathepsin b, Dpp7 - dipeptidylpeptidase 7, Ctsc - cathepsin c, Ctsd - cathepsin d, Tmem59 - transmembrane protein 59, Ctsh - cathepsin h, Lamp1 - lysosomal-associated membrane protein 1, Ace - angiotensin i converting enzyme (peptidyl-dipeptidase a) 1, Lamp2 - lysosomal-associated membrane protein 2, Ctsl - cathepsin l, Ctss - cathepsin s, Tmem165 - transmembrane protein 165, Rab9 - rab9, member ras oncogene family, Loh12cr1 - loss of heterozygosity, 12, chromosomal region 1 homolog (human), Neu3 - neuraminidase 3, Acp2 - acid phosphatase 2, lysosomal, Dnase2a - deoxyribonuclease ii alpha, Gaa - glucosidase, alpha, acid, Vps35 - vacuolar protein sorting 35, Gusb - glucuronidase, beta, Fyco1 - fyve and coiled-coil domain containing 1, Gpr137 - g protein-coupled receptor 137, Neu4 - sialidase 4, Galns - galactosamine (n-acetyl)-6-sulfate sulfatase, Grn - granulin, 3110043O21Rik - riken cdna 3110043o21 gene, Rragd - ras-related gtp binding d, Arsb - arylsulfatase b, Arsa - arylsulfatase a, Asah1 - n-acylsphingosine amidohydrolase 1, Galc - galactosylceramidase, Wdr81 - wd repeat domain 81, Naaa - n-acylethanolamine acid amidase, Ank2 - ankyrin 2, brain, Slc15a4 - solute carrier family 15, member 4, Sec13 - sec13 homolog (s. cerevisiae), Pla2g15 - phospholipase a2, group xv, Tmem63a - transmembrane protein 63a, Arl8a - adp-ribosylation factor-like 8a, Slc36a1 - solute carrier family 36 (proton/amino acid symporter), member 1, Tpp1 - tripeptidyl peptidase i, Cln3 - ceroid lipofuscinosis, neuronal 3, juvenile (batten, spielmeyer-vogt disease), Rnf13 - ring finger protein 13, Naga - n-acetyl galactosaminidase, alpha, Slc17a5 - solute carrier family 17 (anion/sugar transporter), member 5, Ncstn - nicastrin, Lipa - lysosomal acid lipase a, Nbr1 - neighbor of brca1 gene 1, Ctsf - cathepsin f, Gba - glucosidase, beta, acid, Arsg - arylsulfatase g, Siae - sialic acid acetylesterase, Tmem106b - transmembrane protein 106b, Rab9b - rab9b, member ras oncogene family, Pld3 - phospholipase d family, member 3, Snx16 - sorting nexin 16, Ctso - cathepsin o, Sqstm1 - sequestosome 1, Rptor - regulatory associated protein of mtor, complex 1, Arl8b - adp-ribosylation factor-like 8b, Bloc1s1 - biogenesis of lysosome-related organelles complex-1, subunit 1, Mios - missing oocyte, meiosis regulator, homolog (drosophila), Lamtor4 - late endosomal/lysosomal adaptor, mapk and mtor activator 4, 2010012O05Rik - riken cdna 2010012o05 gene, Syt11 - synaptotagmin xi, Vps16 - vacuolar protein sorting 16 (yeast), 2310047M10Rik - riken cdna 2310047m10 gene, Abcd4 - atp-binding cassette, sub-family d (ald), member 4, Neu1 - neuraminidase 1, Tpcn1 - two pore channel 1, Rps6kc1 - ribosomal protein s6 kinase polypeptide 1, Aga - aspartylglucosaminidase, Nprl2 - nitrogen permease regulator-like 2, Wdr45b - wd repeat domain 45b, Gla - galactosidase, alpha, Bloc1s2 - biogenesis of lysosome-related organelles complex-1, subunit 2, Fuca2 - fucosidase, alpha-l- 2, plasma, Vamp7 - vesicle-associated membrane protein 7, Atp13a2 - atpase type 13a2, Vps41 - vacuolar protein sorting 41 (yeast), Plbd1 - phospholipase b domain containing 1, BC048403 - cdna sequence bc048403, Itfg2 - integrin alpha fg-gap repeat containing 2, Ggh - gamma-glutamyl hydrolase, 2310045N01Rik - riken cdna 2310045n01 gene, Clcn7 - chloride channel 7, Rab7 - rab7, member ras oncogene family, Mfsd1 - major facilitator superfamily domain containing 1, Smpd1 - sphingomyelin phosphodiesterase 1, acid lysosomal, Gja1 - gap junction protein, alpha 1, Pla2g4e - phospholipase a2, group ive, Tmem175 - transmembrane protein 175, Pcyox1 - prenylcysteine oxidase 1, Lamtor1 - late endosomal/lysosomal adaptor, mapk and mtor activator 1, Npc2 - niemann pick type c2, Ccz1 - ccz1 vacuolar protein trafficking and biogenesis associated, Manba - mannosidase, beta a, lysosomal, Scarb2 - scavenger receptor class b, member 2, 3110002H16Rik - riken cdna 3110002h16 gene, Slc26a11 - solute carrier family 26, member 11, Snapin - snap-associated protein, Fgfr3 - fibroblast growth factor receptor 3, Lmbrd1 - lmbr1 domain containing 1, Vps26a - vacuolar protein sorting 26 homolog a (yeast), Ostm1 - osteopetrosis associated transmembrane protein 1, Slc38a9 - solute carrier family 38, member 9, Cd63 - cd63 antigen, Ctsa - cathepsin a, Mreg - melanoregulin, Glb1 - galactosidase, beta 1, Cd68 - cd68 antigen, Rraga - ras-related gtp binding a, Sppl2a - signal peptide peptidase like 2a, Fnip2 - folliculin interacting protein 2, Prcp - prolylcarboxypeptidase (angiotensinase c), Spag9 - sperm associated antigen 9, Fuca1 - fucosidase, alpha-l- 1, tissue, Rragc - ras-related gtp binding c, Gm2a - gm2 ganglioside activator protein, Sod1 - superoxide dismutase 1, soluble, Gns - glucosamine (n-acetyl)-6-sulfatase, Ctsz - cathepsin z, Cltc - clathrin, heavy polypeptide (hc), Hyal1 - hyaluronoglucosaminidase 1, Vti1b - vesicle transport through interaction with t-snares 1b, Kxd1 - kxdl motif containing 1, Slc35f6 - solute carrier family 35, member f6, Fnip1 - folliculin interacting protein 1, Npc1 - niemann pick type c1, Ppt1 - palmitoyl-protein thioesterase 1, 0610031J06Rik - riken cdna 0610031j06 gene, Tmem55a - transmembrane protein 55a, Flcn - folliculin, Pik3c3 - phosphoinositide-3-kinase, class 3, Prdx6 - peroxiredoxin 6, Wdr24 - wd repeat domain 24, Ids - iduronate 2-sulfatase, Man2b1 - mannosidase 2, alpha b1, Idua - iduronidase, alpha-l-, Man2b2 - mannosidase 2, alpha b2, Itm2c - integral membrane protein 2c, Lamtor2 - late endosomal/lysosomal adaptor, mapk and mtor activator 2, Mtor - mechanistic target of rapamycin (serine/threonine kinase), Vps33a - vacuolar protein sorting 33a (yeast), Kptn - kaptin, Tmem55b - transmembrane protein 55b, Nprl3 - nitrogen permease regulator-like 3, Rragb - ras-related gtp binding b, Tmem192 - transmembrane protein 192, Got1 - glutamate oxaloacetate transaminase 1, soluble, Cpq - carboxypeptidase q, Slc29a3 - solute carrier family 29 (nucleoside transporters), member 3, Epdr1 - ependymin related protein 1 (zebrafish), Vamp8 - vesicle-associated membrane protein 8, Vps11 - vacuolar protein sorting 11 (yeast), Mcoln1 - mucolipin 1, Seh1l - seh1-like (s. cerevisiae, Cln5 - ceroid-lipofuscinosis, neuronal 5, Szt2 - seizure threshold 2, Abcb9 - atp-binding cassette, sub-family b (mdr/tap), member 9, Hexa - hexosaminidase a, Ppt2 - palmitoyl-protein thioesterase 2, Hexb - hexosaminidase b, Depdc5 - dep domain containing 5, Lamtor5 - late endosomal/lysosomal adaptor, mapk and mtor activator 5, Lgmn - legumain, Fth1 - ferritin heavy chain 1]
GO:0005773	vacuole	7.86e-87	3.95e-84	4.04	4645	282	770	189	[Unc93b1 - unc-93 homolog b1 (c. elegans), Slc48a1 - solute carrier family 48 (heme transporter), member 1, Ftl1 - ferritin light chain 1, Plbd2 - phospholipase b domain containing 2, Apoe - apolipoprotein e, Hgs - hgf-regulated tyrosine kinase substrate, Wdr59 - wd repeat domain 59, Psap - prosaposin, Sidt2 - sid1 transmembrane family, member 2, Abca2 - atp-binding cassette, sub-family a (abc1), member 2, App - amyloid beta (a4) precursor protein, Vps39 - vacuolar protein sorting 39 (yeast), 1700021K19Rik - riken cdna 1700021k19 gene, March8 - membrane-associated ring finger (c3hc4) 8, Ctbs - chitobiase, di-n-acetyl-, Hgsnat - heparan-alpha-glucosaminide n-acetyltransferase, Mfsd8 - major facilitator superfamily domain containing 8, Vps18 - vacuolar protein sorting 18 (yeast), Syt7 - synaptotagmin vii, Ctsb - cathepsin b, Dpp7 - dipeptidylpeptidase 7, Ctsc - cathepsin c, Ctsd - cathepsin d, Tmem59 - transmembrane protein 59, Ctsh - cathepsin h, Lamp1 - lysosomal-associated membrane protein 1, Ace - angiotensin i converting enzyme (peptidyl-dipeptidase a) 1, Lamp2 - lysosomal-associated membrane protein 2, Ctsl - cathepsin l, Ctss - cathepsin s, Tmem165 - transmembrane protein 165, Rab9 - rab9, member ras oncogene family, Loh12cr1 - loss of heterozygosity, 12, chromosomal region 1 homolog (human), Neu3 - neuraminidase 3, Acp2 - acid phosphatase 2, lysosomal, Dnase2a - deoxyribonuclease ii alpha, Gaa - glucosidase, alpha, acid, Vps35 - vacuolar protein sorting 35, Gusb - glucuronidase, beta, Fyco1 - fyve and coiled-coil domain containing 1, Gpr137 - g protein-coupled receptor 137, Neu4 - sialidase 4, Galns - galactosamine (n-acetyl)-6-sulfate sulfatase, Grn - granulin, 3110043O21Rik - riken cdna 3110043o21 gene, Rragd - ras-related gtp binding d, Tbc1d5 - tbc1 domain family, member 5, Arsb - arylsulfatase b, Arsa - arylsulfatase a, Asah1 - n-acylsphingosine amidohydrolase 1, Galc - galactosylceramidase, Wdr81 - wd repeat domain 81, Naaa - n-acylethanolamine acid amidase, Ank2 - ankyrin 2, brain, Slc15a4 - solute carrier family 15, member 4, Sec13 - sec13 homolog (s. cerevisiae), Pla2g15 - phospholipase a2, group xv, Tmem63a - transmembrane protein 63a, Arl8a - adp-ribosylation factor-like 8a, Slc36a1 - solute carrier family 36 (proton/amino acid symporter), member 1, Tpp1 - tripeptidyl peptidase i, Cln3 - ceroid lipofuscinosis, neuronal 3, juvenile (batten, spielmeyer-vogt disease), Rnf13 - ring finger protein 13, Naga - n-acetyl galactosaminidase, alpha, Slc17a5 - solute carrier family 17 (anion/sugar transporter), member 5, Ncstn - nicastrin, Lipa - lysosomal acid lipase a, Nbr1 - neighbor of brca1 gene 1, Ctsf - cathepsin f, Gba - glucosidase, beta, acid, Arsg - arylsulfatase g, Siae - sialic acid acetylesterase, Tmem106b - transmembrane protein 106b, Rab9b - rab9b, member ras oncogene family, Pld3 - phospholipase d family, member 3, Snx16 - sorting nexin 16, Ctso - cathepsin o, Sqstm1 - sequestosome 1, Rptor - regulatory associated protein of mtor, complex 1, Arl8b - adp-ribosylation factor-like 8b, Bloc1s1 - biogenesis of lysosome-related organelles complex-1, subunit 1, Mios - missing oocyte, meiosis regulator, homolog (drosophila), Lamtor4 - late endosomal/lysosomal adaptor, mapk and mtor activator 4, 2010012O05Rik - riken cdna 2010012o05 gene, Syt11 - synaptotagmin xi, Vps16 - vacuolar protein sorting 16 (yeast), 2310047M10Rik - riken cdna 2310047m10 gene, Abcd4 - atp-binding cassette, sub-family d (ald), member 4, Neu1 - neuraminidase 1, Tpcn1 - two pore channel 1, Rps6kc1 - ribosomal protein s6 kinase polypeptide 1, Aga - aspartylglucosaminidase, Nprl2 - nitrogen permease regulator-like 2, Wdr45b - wd repeat domain 45b, Gla - galactosidase, alpha, Bloc1s2 - biogenesis of lysosome-related organelles complex-1, subunit 2, Fuca2 - fucosidase, alpha-l- 2, plasma, Vamp7 - vesicle-associated membrane protein 7, Atp13a2 - atpase type 13a2, Vps41 - vacuolar protein sorting 41 (yeast), Plbd1 - phospholipase b domain containing 1, BC048403 - cdna sequence bc048403, Itfg2 - integrin alpha fg-gap repeat containing 2, Ggh - gamma-glutamyl hydrolase, 2310045N01Rik - riken cdna 2310045n01 gene, Clcn7 - chloride channel 7, Rab7 - rab7, member ras oncogene family, Mfsd1 - major facilitator superfamily domain containing 1, Smpd1 - sphingomyelin phosphodiesterase 1, acid lysosomal, Gja1 - gap junction protein, alpha 1, Pla2g4e - phospholipase a2, group ive, Tmem175 - transmembrane protein 175, Pcyox1 - prenylcysteine oxidase 1, Lamtor1 - late endosomal/lysosomal adaptor, mapk and mtor activator 1, Npc2 - niemann pick type c2, Ccz1 - ccz1 vacuolar protein trafficking and biogenesis associated, Manba - mannosidase, beta a, lysosomal, Scarb2 - scavenger receptor class b, member 2, 3110002H16Rik - riken cdna 3110002h16 gene, Slc26a11 - solute carrier family 26, member 11, Snapin - snap-associated protein, Fgfr3 - fibroblast growth factor receptor 3, Lmbrd1 - lmbr1 domain containing 1, Vps26a - vacuolar protein sorting 26 homolog a (yeast), Ostm1 - osteopetrosis associated transmembrane protein 1, Slc38a9 - solute carrier family 38, member 9, Cd63 - cd63 antigen, Ctsa - cathepsin a, Mreg - melanoregulin, Glb1 - galactosidase, beta 1, Cd68 - cd68 antigen, Rraga - ras-related gtp binding a, Sppl2a - signal peptide peptidase like 2a, Becn1 - beclin 1, autophagy related, Fnip2 - folliculin interacting protein 2, Prcp - prolylcarboxypeptidase (angiotensinase c), Spag9 - sperm associated antigen 9, Fuca1 - fucosidase, alpha-l- 1, tissue, Rragc - ras-related gtp binding c, Gm2a - gm2 ganglioside activator protein, Sod1 - superoxide dismutase 1, soluble, Gns - glucosamine (n-acetyl)-6-sulfatase, Ctsz - cathepsin z, Cltc - clathrin, heavy polypeptide (hc), Hyal1 - hyaluronoglucosaminidase 1, Vti1b - vesicle transport through interaction with t-snares 1b, Kxd1 - kxdl motif containing 1, Slc35f6 - solute carrier family 35, member f6, Fnip1 - folliculin interacting protein 1, Npc1 - niemann pick type c1, Ppt1 - palmitoyl-protein thioesterase 1, 0610031J06Rik - riken cdna 0610031j06 gene, Tmem55a - transmembrane protein 55a, Flcn - folliculin, Pik3c3 - phosphoinositide-3-kinase, class 3, Prdx6 - peroxiredoxin 6, Wdr24 - wd repeat domain 24, Ids - iduronate 2-sulfatase, Man2b1 - mannosidase 2, alpha b1, Idua - iduronidase, alpha-l-, Man2b2 - mannosidase 2, alpha b2, Itm2c - integral membrane protein 2c, Lamtor2 - late endosomal/lysosomal adaptor, mapk and mtor activator 2, Mtor - mechanistic target of rapamycin (serine/threonine kinase), Vps33a - vacuolar protein sorting 33a (yeast), Kptn - kaptin, Tmem55b - transmembrane protein 55b, Nprl3 - nitrogen permease regulator-like 3, Rragb - ras-related gtp binding b, Tmem192 - transmembrane protein 192, Got1 - glutamate oxaloacetate transaminase 1, soluble, Cpq - carboxypeptidase q, Slc29a3 - solute carrier family 29 (nucleoside transporters), member 3, Epdr1 - ependymin related protein 1 (zebrafish), Vamp8 - vesicle-associated membrane protein 8, Vps11 - vacuolar protein sorting 11 (yeast), Mcoln1 - mucolipin 1, Seh1l - seh1-like (s. cerevisiae, Cln5 - ceroid-lipofuscinosis, neuronal 5, Szt2 - seizure threshold 2, Abcb9 - atp-binding cassette, sub-family b (mdr/tap), member 9, Hexa - hexosaminidase a, Ppt2 - palmitoyl-protein thioesterase 2, Hexb - hexosaminidase b, Depdc5 - dep domain containing 5, Glb1l - galactosidase, beta 1-like, Lamtor5 - late endosomal/lysosomal adaptor, mapk and mtor activator 5, Lgmn - legumain, Fth1 - ferritin heavy chain 1]
GO:0098852	lytic vacuole membrane	5.21e-38	1.96e-35	4.77	4645	86	770	68	[Slc48a1 - solute carrier family 48 (heme transporter), member 1, Wdr59 - wd repeat domain 59, Vamp7 - vesicle-associated membrane protein 7, Sidt2 - sid1 transmembrane family, member 2, Abca2 - atp-binding cassette, sub-family a (abc1), member 2, Atp13a2 - atpase type 13a2, Vps41 - vacuolar protein sorting 41 (yeast), Vps39 - vacuolar protein sorting 39 (yeast), Psen1 - presenilin 1, Psen2 - presenilin 2, Hgsnat - heparan-alpha-glucosaminide n-acetyltransferase, Itfg2 - integrin alpha fg-gap repeat containing 2, Atraid - all-trans retinoic acid induced differentiation factor, Ctsd - cathepsin d, Lamp1 - lysosomal-associated membrane protein 1, Lamp2 - lysosomal-associated membrane protein 2, Tmem165 - transmembrane protein 165, Pla2g4e - phospholipase a2, group ive, Anxa2 - annexin a2, Neu3 - neuraminidase 3, Gpr137b - g protein-coupled receptor 137b, Scarb2 - scavenger receptor class b, member 2, Slc26a11 - solute carrier family 26, member 11, Lmbrd1 - lmbr1 domain containing 1, Gpr137 - g protein-coupled receptor 137, Grn - granulin, Slc38a9 - solute carrier family 38, member 9, Cd63 - cd63 antigen, Ctsa - cathepsin a, Cd68 - cd68 antigen, Sppl2a - signal peptide peptidase like 2a, Spag9 - sperm associated antigen 9, Wdr81 - wd repeat domain 81, Slc15a4 - solute carrier family 15, member 4, Sec13 - sec13 homolog (s. cerevisiae), Tmem63a - transmembrane protein 63a, Arl8a - adp-ribosylation factor-like 8a, Cln3 - ceroid lipofuscinosis, neuronal 3, juvenile (batten, spielmeyer-vogt disease), Vti1b - vesicle transport through interaction with t-snares 1b, Rnf13 - ring finger protein 13, Slc17a5 - solute carrier family 17 (anion/sugar transporter), member 5, Slc35f6 - solute carrier family 35, member f6, Fnip1 - folliculin interacting protein 1, Stx8 - syntaxin 8, Ncstn - nicastrin, Tmem55a - transmembrane protein 55a, Gba - glucosidase, beta, acid, Flcn - folliculin, Wdr24 - wd repeat domain 24, Mtor - mechanistic target of rapamycin (serine/threonine kinase), Tmem55b - transmembrane protein 55b, Nprl3 - nitrogen permease regulator-like 3, Tmem106b - transmembrane protein 106b, Pld3 - phospholipase d family, member 3, Arl8b - adp-ribosylation factor-like 8b, Tmem192 - transmembrane protein 192, Mios - missing oocyte, meiosis regulator, homolog (drosophila), Slc29a3 - solute carrier family 29 (nucleoside transporters), member 3, Vamp8 - vesicle-associated membrane protein 8, Mcoln1 - mucolipin 1, Seh1l - seh1-like (s. cerevisiae, Cln5 - ceroid-lipofuscinosis, neuronal 5, Szt2 - seizure threshold 2, Abcd4 - atp-binding cassette, sub-family d (ald), member 4, Abcb9 - atp-binding cassette, sub-family b (mdr/tap), member 9, Tpcn1 - two pore channel 1, Depdc5 - dep domain containing 5, Nprl2 - nitrogen permease regulator-like 2]
GO:0005765	lysosomal membrane	5.21e-38	1.57e-35	4.77	4645	86	770	68	[Slc48a1 - solute carrier family 48 (heme transporter), member 1, Wdr59 - wd repeat domain 59, Vamp7 - vesicle-associated membrane protein 7, Sidt2 - sid1 transmembrane family, member 2, Abca2 - atp-binding cassette, sub-family a (abc1), member 2, Atp13a2 - atpase type 13a2, Vps41 - vacuolar protein sorting 41 (yeast), Vps39 - vacuolar protein sorting 39 (yeast), Psen1 - presenilin 1, Psen2 - presenilin 2, Hgsnat - heparan-alpha-glucosaminide n-acetyltransferase, Itfg2 - integrin alpha fg-gap repeat containing 2, Atraid - all-trans retinoic acid induced differentiation factor, Ctsd - cathepsin d, Lamp1 - lysosomal-associated membrane protein 1, Lamp2 - lysosomal-associated membrane protein 2, Tmem165 - transmembrane protein 165, Pla2g4e - phospholipase a2, group ive, Anxa2 - annexin a2, Neu3 - neuraminidase 3, Gpr137b - g protein-coupled receptor 137b, Scarb2 - scavenger receptor class b, member 2, Slc26a11 - solute carrier family 26, member 11, Lmbrd1 - lmbr1 domain containing 1, Gpr137 - g protein-coupled receptor 137, Grn - granulin, Slc38a9 - solute carrier family 38, member 9, Cd63 - cd63 antigen, Ctsa - cathepsin a, Cd68 - cd68 antigen, Sppl2a - signal peptide peptidase like 2a, Spag9 - sperm associated antigen 9, Wdr81 - wd repeat domain 81, Slc15a4 - solute carrier family 15, member 4, Sec13 - sec13 homolog (s. cerevisiae), Tmem63a - transmembrane protein 63a, Arl8a - adp-ribosylation factor-like 8a, Cln3 - ceroid lipofuscinosis, neuronal 3, juvenile (batten, spielmeyer-vogt disease), Vti1b - vesicle transport through interaction with t-snares 1b, Rnf13 - ring finger protein 13, Slc17a5 - solute carrier family 17 (anion/sugar transporter), member 5, Slc35f6 - solute carrier family 35, member f6, Fnip1 - folliculin interacting protein 1, Stx8 - syntaxin 8, Ncstn - nicastrin, Tmem55a - transmembrane protein 55a, Gba - glucosidase, beta, acid, Flcn - folliculin, Wdr24 - wd repeat domain 24, Mtor - mechanistic target of rapamycin (serine/threonine kinase), Tmem55b - transmembrane protein 55b, Nprl3 - nitrogen permease regulator-like 3, Tmem106b - transmembrane protein 106b, Pld3 - phospholipase d family, member 3, Arl8b - adp-ribosylation factor-like 8b, Tmem192 - transmembrane protein 192, Mios - missing oocyte, meiosis regulator, homolog (drosophila), Slc29a3 - solute carrier family 29 (nucleoside transporters), member 3, Vamp8 - vesicle-associated membrane protein 8, Mcoln1 - mucolipin 1, Seh1l - seh1-like (s. cerevisiae, Cln5 - ceroid-lipofuscinosis, neuronal 5, Szt2 - seizure threshold 2, Abcd4 - atp-binding cassette, sub-family d (ald), member 4, Abcb9 - atp-binding cassette, sub-family b (mdr/tap), member 9, Tpcn1 - two pore channel 1, Depdc5 - dep domain containing 5, Nprl2 - nitrogen permease regulator-like 2]
GO:0044437	vacuolar part	5.85e-36	1.47e-33	3.99	4645	124	770	82	[Slc48a1 - solute carrier family 48 (heme transporter), member 1, Wdr59 - wd repeat domain 59, Sidt2 - sid1 transmembrane family, member 2, Vamp7 - vesicle-associated membrane protein 7, Abca2 - atp-binding cassette, sub-family a (abc1), member 2, Vps39 - vacuolar protein sorting 39 (yeast), Atp13a2 - atpase type 13a2, Vps41 - vacuolar protein sorting 41 (yeast), Psen1 - presenilin 1, Psen2 - presenilin 2, Hgsnat - heparan-alpha-glucosaminide n-acetyltransferase, Itfg2 - integrin alpha fg-gap repeat containing 2, Atraid - all-trans retinoic acid induced differentiation factor, Rab7 - rab7, member ras oncogene family, Ctsd - cathepsin d, Lamp1 - lysosomal-associated membrane protein 1, Lamp2 - lysosomal-associated membrane protein 2, Tmem165 - transmembrane protein 165, Loh12cr1 - loss of heterozygosity, 12, chromosomal region 1 homolog (human), Pla2g4e - phospholipase a2, group ive, Anxa2 - annexin a2, Neu3 - neuraminidase 3, Gpr137b - g protein-coupled receptor 137b, Abcb6 - atp-binding cassette, sub-family b (mdr/tap), member 6, Scarb2 - scavenger receptor class b, member 2, Slc26a11 - solute carrier family 26, member 11, Gm21685 - predicted gene, 21685, Gpr137 - g protein-coupled receptor 137, Lmbrd1 - lmbr1 domain containing 1, Napg - n-ethylmaleimide sensitive fusion protein attachment protein gamma, Grn - granulin, Napa - n-ethylmaleimide sensitive fusion protein attachment protein alpha, Slc38a9 - solute carrier family 38, member 9, Cd63 - cd63 antigen, Ctsa - cathepsin a, Cd68 - cd68 antigen, Rraga - ras-related gtp binding a, Rragd - ras-related gtp binding d, Sppl2a - signal peptide peptidase like 2a, Wdr81 - wd repeat domain 81, Spag9 - sperm associated antigen 9, Rragc - ras-related gtp binding c, Slc15a4 - solute carrier family 15, member 4, Sec13 - sec13 homolog (s. cerevisiae), Tmem63a - transmembrane protein 63a, Arl8a - adp-ribosylation factor-like 8a, Cln3 - ceroid lipofuscinosis, neuronal 3, juvenile (batten, spielmeyer-vogt disease), Vti1b - vesicle transport through interaction with t-snares 1b, Rnf13 - ring finger protein 13, Slc17a5 - solute carrier family 17 (anion/sugar transporter), member 5, Slc35f6 - solute carrier family 35, member f6, Fnip1 - folliculin interacting protein 1, Npc1 - niemann pick type c1, Atp6v0a2 - atpase, h+ transporting, lysosomal v0 subunit a2, Stx8 - syntaxin 8, Ncstn - nicastrin, Tmem55a - transmembrane protein 55a, Gba - glucosidase, beta, acid, Flcn - folliculin, Wdr24 - wd repeat domain 24, Man2b1 - mannosidase 2, alpha b1, Man2b2 - mannosidase 2, alpha b2, Mtor - mechanistic target of rapamycin (serine/threonine kinase), Tmem55b - transmembrane protein 55b, Tmem106b - transmembrane protein 106b, Nprl3 - nitrogen permease regulator-like 3, Pld3 - phospholipase d family, member 3, Rragb - ras-related gtp binding b, Arl8b - adp-ribosylation factor-like 8b, Tmem192 - transmembrane protein 192, Mios - missing oocyte, meiosis regulator, homolog (drosophila), Slc29a3 - solute carrier family 29 (nucleoside transporters), member 3, Vamp8 - vesicle-associated membrane protein 8, Mcoln1 - mucolipin 1, Seh1l - seh1-like (s. cerevisiae, Cln5 - ceroid-lipofuscinosis, neuronal 5, Szt2 - seizure threshold 2, Abcd4 - atp-binding cassette, sub-family d (ald), member 4, Abcb9 - atp-binding cassette, sub-family b (mdr/tap), member 9, Tpcn1 - two pore channel 1, Depdc5 - dep domain containing 5, Nprl2 - nitrogen permease regulator-like 2]
GO:0005774	vacuolar membrane	2.11e-35	4.54e-33	4.25	4645	105	770	74	[Slc48a1 - solute carrier family 48 (heme transporter), member 1, Wdr59 - wd repeat domain 59, Sidt2 - sid1 transmembrane family, member 2, Vamp7 - vesicle-associated membrane protein 7, Abca2 - atp-binding cassette, sub-family a (abc1), member 2, Vps39 - vacuolar protein sorting 39 (yeast), Atp13a2 - atpase type 13a2, Vps41 - vacuolar protein sorting 41 (yeast), Psen1 - presenilin 1, Psen2 - presenilin 2, Hgsnat - heparan-alpha-glucosaminide n-acetyltransferase, Itfg2 - integrin alpha fg-gap repeat containing 2, Atraid - all-trans retinoic acid induced differentiation factor, Ctsd - cathepsin d, Lamp1 - lysosomal-associated membrane protein 1, Lamp2 - lysosomal-associated membrane protein 2, Tmem165 - transmembrane protein 165, Pla2g4e - phospholipase a2, group ive, Anxa2 - annexin a2, Neu3 - neuraminidase 3, Gpr137b - g protein-coupled receptor 137b, Abcb6 - atp-binding cassette, sub-family b (mdr/tap), member 6, Scarb2 - scavenger receptor class b, member 2, Slc26a11 - solute carrier family 26, member 11, Gm21685 - predicted gene, 21685, Gpr137 - g protein-coupled receptor 137, Lmbrd1 - lmbr1 domain containing 1, Napg - n-ethylmaleimide sensitive fusion protein attachment protein gamma, Grn - granulin, Napa - n-ethylmaleimide sensitive fusion protein attachment protein alpha, Slc38a9 - solute carrier family 38, member 9, Cd63 - cd63 antigen, Ctsa - cathepsin a, Cd68 - cd68 antigen, Sppl2a - signal peptide peptidase like 2a, Wdr81 - wd repeat domain 81, Spag9 - sperm associated antigen 9, Slc15a4 - solute carrier family 15, member 4, Sec13 - sec13 homolog (s. cerevisiae), Tmem63a - transmembrane protein 63a, Arl8a - adp-ribosylation factor-like 8a, Cln3 - ceroid lipofuscinosis, neuronal 3, juvenile (batten, spielmeyer-vogt disease), Vti1b - vesicle transport through interaction with t-snares 1b, Rnf13 - ring finger protein 13, Slc17a5 - solute carrier family 17 (anion/sugar transporter), member 5, Slc35f6 - solute carrier family 35, member f6, Fnip1 - folliculin interacting protein 1, Stx8 - syntaxin 8, Ncstn - nicastrin, Tmem55a - transmembrane protein 55a, Gba - glucosidase, beta, acid, Flcn - folliculin, Wdr24 - wd repeat domain 24, Man2b1 - mannosidase 2, alpha b1, Man2b2 - mannosidase 2, alpha b2, Mtor - mechanistic target of rapamycin (serine/threonine kinase), Tmem55b - transmembrane protein 55b, Tmem106b - transmembrane protein 106b, Nprl3 - nitrogen permease regulator-like 3, Pld3 - phospholipase d family, member 3, Arl8b - adp-ribosylation factor-like 8b, Tmem192 - transmembrane protein 192, Mios - missing oocyte, meiosis regulator, homolog (drosophila), Slc29a3 - solute carrier family 29 (nucleoside transporters), member 3, Vamp8 - vesicle-associated membrane protein 8, Mcoln1 - mucolipin 1, Seh1l - seh1-like (s. cerevisiae, Cln5 - ceroid-lipofuscinosis, neuronal 5, Szt2 - seizure threshold 2, Abcd4 - atp-binding cassette, sub-family d (ald), member 4, Abcb9 - atp-binding cassette, sub-family b (mdr/tap), member 9, Tpcn1 - two pore channel 1, Depdc5 - dep domain containing 5, Nprl2 - nitrogen permease regulator-like 2]
GO:0005615	extracellular space	6.62e-23	1.25e-20	2.31	4645	326	770	125	[Pzp - pregnancy zone protein, Apod - apolipoprotein d, Ighm - immunoglobulin heavy constant mu, Asah2 - n-acylsphingosine amidohydrolase 2, Apoe - apolipoprotein e, Apoh - apolipoprotein h, Psap - prosaposin, Itgam - integrin alpha m, App - amyloid beta (a4) precursor protein, Spock1 - sparc/osteonectin, cwcv and kazal-like domains proteoglycan 1, Soga2 - soga family member 2, Chadl - chondroadherin-like, Ctsb - cathepsin b, Ctsc - cathepsin c, Vtn - vitronectin, Ctsd - cathepsin d, Vwf - von willebrand factor homolog, Ctsh - cathepsin h, Ace - angiotensin i converting enzyme (peptidyl-dipeptidase a) 1, Ctsl - cathepsin l, Lamp2 - lysosomal-associated membrane protein 2, Ctss - cathepsin s, Anxa2 - annexin a2, Jam3 - junction adhesion molecule 3, Gusb - glucuronidase, beta, Ckb - creatine kinase, brain, Mcam - melanoma cell adhesion molecule, Cbln3 - cerebellin 3 precursor protein, C1qtnf5 - c1q and tumor necrosis factor related protein 5, C1qtnf4 - c1q and tumor necrosis factor related protein 4, Pebp1 - phosphatidylethanolamine binding protein 1, Ptgds - prostaglandin d2 synthase (brain), Grn - granulin, 3110043O21Rik - riken cdna 3110043o21 gene, Ptgis - prostaglandin i2 (prostacyclin) synthase, Arsa - arylsulfatase a, Mfge8 - milk fat globule-egf factor 8 protein, Asah1 - n-acylsphingosine amidohydrolase 1, Tcn2 - transcobalamin 2, Pla2g15 - phospholipase a2, group xv, Car2 - carbonic anhydrase 2, Igfbp7 - insulin-like growth factor binding protein 7, Cbln4 - cerebellin 4 precursor protein, Apoa1bp - apolipoprotein a-i binding protein, Clu - clusterin, Smpdl3a - sphingomyelin phosphodiesterase, acid-like 3a, F3 - coagulation factor iii, Plat - plasminogen activator, tissue, Ctsf - cathepsin f, Gba - glucosidase, beta, acid, Arsg - arylsulfatase g, Lrig1 - leucine-rich repeats and immunoglobulin-like domains 1, Ctso - cathepsin o, Pla2g7 - phospholipase a2, group vii (platelet-activating factor acetylhydrolase, plasma), Cbln2 - cerebellin 2 precursor protein, Ttr - transthyretin, Dcn - decorin, Pltp - phospholipid transfer protein, Atrn - attractin, Aga - aspartylglucosaminidase, S100a11 - s100 calcium binding protein a11 (calgizzarin), Gla - galactosidase, alpha, Fuca2 - fucosidase, alpha-l- 2, plasma, 1190002N15Rik - riken cdna 1190002n15 gene, Slit1 - slit homolog 1 (drosophila), Btd - biotinidase, Plbd1 - phospholipase b domain containing 1, Ltf - lactotransferrin, Fam3c - family with sequence similarity 3, member c, Ggh - gamma-glutamyl hydrolase, Spock3 - sparc/osteonectin, cwcv and kazal-like domains proteoglycan 3, Nucb2 - nucleobindin 2, Smpd1 - sphingomyelin phosphodiesterase 1, acid lysosomal, Pon1 - paraoxonase 1, Npc2 - niemann pick type c2, Cd180 - cd180 antigen, Cp - ceruloplasmin, Manba - mannosidase, beta a, lysosomal, Alb - albumin, Cpd - carboxypeptidase d, Cpe - carboxypeptidase e, Lman2 - lectin, mannose-binding 2, Lyz2 - lysozyme 2, Thbs1 - thrombospondin 1, Cd63 - cd63 antigen, Glb1 - galactosidase, beta 1, Kng1 - kininogen 1, Bgn - biglycan, Lgals3bp - lectin, galactoside-binding, soluble, 3 binding protein, Ctgf - connective tissue growth factor, Sod1 - superoxide dismutase 1, soluble, Qsox2 - quiescin q6 sulfhydryl oxidase 2, Ctsz - cathepsin z, Hyal1 - hyaluronoglucosaminidase 1, Sorl1 - sortilin-related receptor, ldlr class a repeats-containing, Serpinb1a - serine (or cysteine) peptidase inhibitor, clade b, member 1a, Pdgfa - platelet derived growth factor, alpha, Ppt1 - palmitoyl-protein thioesterase 1, A2m - alpha-2-macroglobulin, Aoc3 - amine oxidase, copper containing 3, Enpp2 - ectonucleotide pyrophosphatase/phosphodiesterase 2, Man2b1 - mannosidase 2, alpha b1, Idua - iduronidase, alpha-l-, Gsn - gelsolin, Fn1 - fibronectin 1, Cpq - carboxypeptidase q, Fbln5 - fibulin 5, Vcam1 - vascular cell adhesion molecule 1, Serpini1 - serine (or cysteine) peptidase inhibitor, clade i, member 1, Hexb - hexosaminidase b, Serpina3n - serine (or cysteine) peptidase inhibitor, clade a, member 3n, Creg1 - cellular repressor of e1a-stimulated genes 1, Serping1 - serine (or cysteine) peptidase inhibitor, clade g, member 1, Sepp1 - selenoprotein p, plasma, 1, Serpinb6a - serine (or cysteine) peptidase inhibitor, clade b, member 6a, C1qa - complement component 1, q subcomponent, alpha polypeptide, Serpine2 - serine (or cysteine) peptidase inhibitor, clade e, member 2, C1qb - complement component 1, q subcomponent, beta polypeptide, Glb1l - galactosidase, beta 1-like, Grem2 - gremlin 2 homolog, cysteine knot superfamily (xenopus laevis), Gpi1 - glucose phosphate isomerase 1, C3 - complement component 3, Gpld1 - glycosylphosphatidylinositol specific phospholipase d1, Nucb1 - nucleobindin 1, Dkk3 - dickkopf homolog 3 (xenopus laevis)]
GO:0044421	extracellular region part	1.38e-20	2.31e-18	2.04	4645	431	770	146	[Pzp - pregnancy zone protein, Apod - apolipoprotein d, Asah2 - n-acylsphingosine amidohydrolase 2, Apoe - apolipoprotein e, Ighm - immunoglobulin heavy constant mu, Apoh - apolipoprotein h, Psap - prosaposin, Itgam - integrin alpha m, App - amyloid beta (a4) precursor protein, Spock1 - sparc/osteonectin, cwcv and kazal-like domains proteoglycan 1, Soga2 - soga family member 2, Chadl - chondroadherin-like, Ctsb - cathepsin b, Ctsc - cathepsin c, Vtn - vitronectin, Ctsd - cathepsin d, Vwf - von willebrand factor homolog, Ctsh - cathepsin h, Ace - angiotensin i converting enzyme (peptidyl-dipeptidase a) 1, Lamp2 - lysosomal-associated membrane protein 2, Ctsl - cathepsin l, Ctss - cathepsin s, Anxa2 - annexin a2, Jam3 - junction adhesion molecule 3, Gusb - glucuronidase, beta, Mcam - melanoma cell adhesion molecule, Ckb - creatine kinase, brain, Cbln3 - cerebellin 3 precursor protein, C1qtnf5 - c1q and tumor necrosis factor related protein 5, C1qtnf4 - c1q and tumor necrosis factor related protein 4, Ptgds - prostaglandin d2 synthase (brain), Pebp1 - phosphatidylethanolamine binding protein 1, Actg1 - actin, gamma, cytoplasmic 1, Pkm - pyruvate kinase, muscle, Grn - granulin, 3110043O21Rik - riken cdna 3110043o21 gene, Ptgis - prostaglandin i2 (prostacyclin) synthase, Arsa - arylsulfatase a, Mfge8 - milk fat globule-egf factor 8 protein, Asah1 - n-acylsphingosine amidohydrolase 1, Atrnl1 - attractin like 1, Pla2g15 - phospholipase a2, group xv, Tcn2 - transcobalamin 2, Car2 - carbonic anhydrase 2, Igfbp7 - insulin-like growth factor binding protein 7, Cbln4 - cerebellin 4 precursor protein, Gstm1 - glutathione s-transferase, mu 1, Apoa1bp - apolipoprotein a-i binding protein, Clu - clusterin, Smpdl3a - sphingomyelin phosphodiesterase, acid-like 3a, Ehd2 - eh-domain containing 2, Plat - plasminogen activator, tissue, Ctsf - cathepsin f, F3 - coagulation factor iii, Gba - glucosidase, beta, acid, Ighg2a - immunoglobulin heavy constant gamma 2a, Arsg - arylsulfatase g, Rap2b - rap2b, member of ras oncogene family, Lrig1 - leucine-rich repeats and immunoglobulin-like domains 1, Ctso - cathepsin o, Pla2g7 - phospholipase a2, group vii (platelet-activating factor acetylhydrolase, plasma), Cbln2 - cerebellin 2 precursor protein, Plod1 - procollagen-lysine, 2-oxoglutarate 5-dioxygenase 1, Ttr - transthyretin, Dcn - decorin, Pltp - phospholipid transfer protein, Atrn - attractin, Aga - aspartylglucosaminidase, S100a11 - s100 calcium binding protein a11 (calgizzarin), Gla - galactosidase, alpha, Fuca2 - fucosidase, alpha-l- 2, plasma, 1190002N15Rik - riken cdna 1190002n15 gene, Slit1 - slit homolog 1 (drosophila), Btd - biotinidase, Plbd1 - phospholipase b domain containing 1, Ltf - lactotransferrin, BC048403 - cdna sequence bc048403, Fam3c - family with sequence similarity 3, member c, Ggh - gamma-glutamyl hydrolase, Spock3 - sparc/osteonectin, cwcv and kazal-like domains proteoglycan 3, Ltbp4 - latent transforming growth factor beta binding protein 4, Nucb2 - nucleobindin 2, Smpd1 - sphingomyelin phosphodiesterase 1, acid lysosomal, Pon1 - paraoxonase 1, Pcyox1 - prenylcysteine oxidase 1, Npc2 - niemann pick type c2, Cd180 - cd180 antigen, Manba - mannosidase, beta a, lysosomal, Cp - ceruloplasmin, Alb - albumin, Cpd - carboxypeptidase d, Cpe - carboxypeptidase e, Lman2 - lectin, mannose-binding 2, Sdcbp - syndecan binding protein, Entpd2 - ectonucleoside triphosphate diphosphohydrolase 2, Tgm2 - transglutaminase 2, c polypeptide, Lyz2 - lysozyme 2, Thbs1 - thrombospondin 1, Glb1 - galactosidase, beta 1, Cd63 - cd63 antigen, Kng1 - kininogen 1, Bgn - biglycan, Lgals3bp - lectin, galactoside-binding, soluble, 3 binding protein, Htra1 - htra serine peptidase 1, Ctgf - connective tissue growth factor, Sod1 - superoxide dismutase 1, soluble, Qsox2 - quiescin q6 sulfhydryl oxidase 2, Ctsz - cathepsin z, Hyal1 - hyaluronoglucosaminidase 1, Notch2 - notch 2, Sorl1 - sortilin-related receptor, ldlr class a repeats-containing, Lman1 - lectin, mannose-binding, 1, Serpinb1a - serine (or cysteine) peptidase inhibitor, clade b, member 1a, Pdgfa - platelet derived growth factor, alpha, Ppt1 - palmitoyl-protein thioesterase 1, A2m - alpha-2-macroglobulin, Aoc3 - amine oxidase, copper containing 3, Enpp2 - ectonucleotide pyrophosphatase/phosphodiesterase 2, Man2b1 - mannosidase 2, alpha b1, Idua - iduronidase, alpha-l-, Gsn - gelsolin, Glg1 - golgi apparatus protein 1, Fn1 - fibronectin 1, Cpq - carboxypeptidase q, Tnc - tenascin c, Fbln5 - fibulin 5, Vcam1 - vascular cell adhesion molecule 1, Serpini1 - serine (or cysteine) peptidase inhibitor, clade i, member 1, Hexb - hexosaminidase b, Serpina3n - serine (or cysteine) peptidase inhibitor, clade a, member 3n, Creg1 - cellular repressor of e1a-stimulated genes 1, Spock2 - sparc/osteonectin, cwcv and kazal-like domains proteoglycan 2, Serping1 - serine (or cysteine) peptidase inhibitor, clade g, member 1, Sepp1 - selenoprotein p, plasma, 1, Serpinb6a - serine (or cysteine) peptidase inhibitor, clade b, member 6a, C1qa - complement component 1, q subcomponent, alpha polypeptide, Serpine2 - serine (or cysteine) peptidase inhibitor, clade e, member 2, C1qb - complement component 1, q subcomponent, beta polypeptide, Glb1l - galactosidase, beta 1-like, Grem2 - gremlin 2 homolog, cysteine knot superfamily (xenopus laevis), Gpi1 - glucose phosphate isomerase 1, C3 - complement component 3, Ncan - neurocan, Gpld1 - glycosylphosphatidylinositol specific phospholipase d1, Nucb1 - nucleobindin 1, Dkk3 - dickkopf homolog 3 (xenopus laevis)]
GO:0098588	bounding membrane of organelle	3.79e-20	5.71e-18	2.02	4645	435	770	146	[Slc48a1 - solute carrier family 48 (heme transporter), member 1, Tmem87a - transmembrane protein 87a, Wdr59 - wd repeat domain 59, Sidt2 - sid1 transmembrane family, member 2, Pex5l - peroxisomal biogenesis factor 5-like, Abca2 - atp-binding cassette, sub-family a (abc1), member 2, Vps39 - vacuolar protein sorting 39 (yeast), Psen1 - presenilin 1, Psen2 - presenilin 2, March8 - membrane-associated ring finger (c3hc4) 8, Hgsnat - heparan-alpha-glucosaminide n-acetyltransferase, Fut9 - fucosyltransferase 9, Atraid - all-trans retinoic acid induced differentiation factor, Ctsd - cathepsin d, Aifm1 - apoptosis-inducing factor, mitochondrion-associated 1, Lamp1 - lysosomal-associated membrane protein 1, Lamp2 - lysosomal-associated membrane protein 2, Abhd17b - abhydrolase domain containing 17b, Tmem165 - transmembrane protein 165, Loh12cr1 - loss of heterozygosity, 12, chromosomal region 1 homolog (human), Gpr137b - g protein-coupled receptor 137b, Anxa2 - annexin a2, Neu3 - neuraminidase 3, Stx5a - syntaxin 5a, Samm50 - sorting and assembly machinery component 50 homolog (s. cerevisiae), Vps35 - vacuolar protein sorting 35, Rab39b - rab39b, member ras oncogene family, Rab2a - rab2a, member ras oncogene family, Plekhm2 - pleckstrin homology domain containing, family m (with run domain) member 2, Neu4 - sialidase 4, Gpr137 - g protein-coupled receptor 137, Pi4k2a - phosphatidylinositol 4-kinase type 2 alpha, Pebp1 - phosphatidylethanolamine binding protein 1, Golga3 - golgi autoantigen, golgin subfamily a, 3, Stard3nl - stard3 n-terminal like, Grn - granulin, Tbc1d5 - tbc1 domain family, member 5, Mgat1 - mannoside acetylglucosaminyltransferase 1, Stard3 - start domain containing 3, Acbd3 - acyl-coenzyme a binding domain containing 3, Wdr81 - wd repeat domain 81, B3gat3 - beta-1,3-glucuronyltransferase 3 (glucuronosyltransferase i), Slc15a4 - solute carrier family 15, member 4, Sec13 - sec13 homolog (s. cerevisiae), Tmem63a - transmembrane protein 63a, Arl8a - adp-ribosylation factor-like 8a, Cln3 - ceroid lipofuscinosis, neuronal 3, juvenile (batten, spielmeyer-vogt disease), Rnf13 - ring finger protein 13, Slc17a5 - solute carrier family 17 (anion/sugar transporter), member 5, Ehd2 - eh-domain containing 2, Stx8 - syntaxin 8, Ncstn - nicastrin, Gba - glucosidase, beta, acid, Rap2b - rap2b, member of ras oncogene family, Dao - d-amino acid oxidase, Tmem106b - transmembrane protein 106b, Pld3 - phospholipase d family, member 3, Arl8b - adp-ribosylation factor-like 8b, Mios - missing oocyte, meiosis regulator, homolog (drosophila), Plekhb1 - pleckstrin homology domain containing, family b (evectins) member 1, Golga5 - golgi autoantigen, golgin subfamily a, 5, Cyb5r3 - cytochrome b5 reductase 3, Vps16 - vacuolar protein sorting 16 (yeast), Abcd4 - atp-binding cassette, sub-family d (ald), member 4, Tpcn1 - two pore channel 1, Vps13c - vacuolar protein sorting 13c (yeast), Ppap2b - phosphatidic acid phosphatase type 2b, Nprl2 - nitrogen permease regulator-like 2, Golga2 - golgi autoantigen, golgin subfamily a, 2, Mrc1 - mannose receptor, c type 1, 1190002N15Rik - riken cdna 1190002n15 gene, Vamp7 - vesicle-associated membrane protein 7, Gorasp2 - golgi reassembly stacking protein 2, Vps41 - vacuolar protein sorting 41 (yeast), Atp13a2 - atpase type 13a2, Ttyh1 - tweety homolog 1 (drosophila), Itfg2 - integrin alpha fg-gap repeat containing 2, Rab7 - rab7, member ras oncogene family, Pld4 - phospholipase d family, member 4, Nucb2 - nucleobindin 2, Wdr91 - wd repeat domain 91, Pla2g4e - phospholipase a2, group ive, Gja1 - gap junction protein, alpha 1, Lamtor1 - late endosomal/lysosomal adaptor, mapk and mtor activator 1, Gosr1 - golgi snap receptor complex member 1, Abcb6 - atp-binding cassette, sub-family b (mdr/tap), member 6, Scarb2 - scavenger receptor class b, member 2, 3110002H16Rik - riken cdna 3110002h16 gene, Scg3 - secretogranin iii, Slc26a11 - solute carrier family 26, member 11, Cpe - carboxypeptidase e, Lman2 - lectin, mannose-binding 2, Gm21685 - predicted gene, 21685, Abca3 - atp-binding cassette, sub-family a (abc1), member 3, Lmbrd1 - lmbr1 domain containing 1, Vps26a - vacuolar protein sorting 26 homolog a (yeast), Egfr - epidermal growth factor receptor, Napg - n-ethylmaleimide sensitive fusion protein attachment protein gamma, Napa - n-ethylmaleimide sensitive fusion protein attachment protein alpha, Slc38a9 - solute carrier family 38, member 9, Shank2 - sh3/ankyrin domain gene 2, Ctsa - cathepsin a, Cd63 - cd63 antigen, Mreg - melanoregulin, Cd68 - cd68 antigen, Sppl2a - signal peptide peptidase like 2a, Spag9 - sperm associated antigen 9, Rab31 - rab31, member ras oncogene family, Vti1b - vesicle transport through interaction with t-snares 1b, Mapk8ip3 - mitogen-activated protein kinase 8 interacting protein 3, Fut8 - fucosyltransferase 8, Lman1 - lectin, mannose-binding, 1, Slc25a4 - solute carrier family 25 (mitochondrial carrier, adenine nucleotide translocator), member 4, Fnip1 - folliculin interacting protein 1, Slc35f6 - solute carrier family 35, member f6, Tmem55a - transmembrane protein 55a, Man1a - mannosidase 1, alpha, Flot2 - flotillin 2, Flcn - folliculin, Man1a2 - mannosidase, alpha, class 1a, member 2, Wdr24 - wd repeat domain 24, Man2b1 - mannosidase 2, alpha b1, Shank3 - sh3/ankyrin domain gene 3, Man2b2 - mannosidase 2, alpha b2, Mtor - mechanistic target of rapamycin (serine/threonine kinase), Tmem55b - transmembrane protein 55b, Nprl3 - nitrogen permease regulator-like 3, Glg1 - golgi apparatus protein 1, Chst2 - carbohydrate sulfotransferase 2, Tmem192 - transmembrane protein 192, Slc29a3 - solute carrier family 29 (nucleoside transporters), member 3, Vamp8 - vesicle-associated membrane protein 8, Mcoln1 - mucolipin 1, Seh1l - seh1-like (s. cerevisiae, Apc - adenomatosis polyposis coli, Cln5 - ceroid-lipofuscinosis, neuronal 5, Szt2 - seizure threshold 2, Abcb9 - atp-binding cassette, sub-family b (mdr/tap), member 9, Vdac1 - voltage-dependent anion channel 1, Vdac2 - voltage-dependent anion channel 2, Vdac3 - voltage-dependent anion channel 3, Depdc5 - dep domain containing 5, Gnptg - n-acetylglucosamine-1-phosphotransferase, gamma subunit, Tmed10 - transmembrane emp24-like trafficking protein 10 (yeast), Gpi1 - glucose phosphate isomerase 1, Nucb1 - nucleobindin 1]
GO:0031410	cytoplasmic vesicle	4.69e-18	6.42e-16	1.67	4645	777	770	215	[Unc93b1 - unc-93 homolog b1 (c. elegans), Slc48a1 - solute carrier family 48 (heme transporter), member 1, Spg11 - spastic paraplegia 11, Abca2 - atp-binding cassette, sub-family a (abc1), member 2, Golim4 - golgi integral membrane protein 4, 1700021K19Rik - riken cdna 1700021k19 gene, Syt6 - synaptotagmin vi, Vps18 - vacuolar protein sorting 18 (yeast), Tom1 - target of myb1 homolog (chicken), Syt7 - synaptotagmin vii, Ctsh - cathepsin h, Ace - angiotensin i converting enzyme (peptidyl-dipeptidase a) 1, Lamp1 - lysosomal-associated membrane protein 1, Lamp2 - lysosomal-associated membrane protein 2, Ctsl - cathepsin l, Bloc1s3 - biogenesis of lysosome-related organelles complex-1, subunit 3, Ctss - cathepsin s, Tmem165 - transmembrane protein 165, Anxa2 - annexin a2, Acp2 - acid phosphatase 2, lysosomal, Gpnmb - glycoprotein (transmembrane) nmb, Rab39b - rab39b, member ras oncogene family, Pacsin1 - protein kinase c and casein kinase substrate in neurons 1, Pebp1 - phosphatidylethanolamine binding protein 1, Actg1 - actin, gamma, cytoplasmic 1, Stard3nl - stard3 n-terminal like, Grn - granulin, Flnb - filamin, beta, Myo1c - myosin ic, 3110043O21Rik - riken cdna 3110043o21 gene, Tbc1d5 - tbc1 domain family, member 5, Myo6 - myosin vi, Ank2 - ankyrin 2, brain, Sec13 - sec13 homolog (s. cerevisiae), Slc15a4 - solute carrier family 15, member 4, Arl8a - adp-ribosylation factor-like 8a, Rnf13 - ring finger protein 13, Ehd2 - eh-domain containing 2, Stx8 - syntaxin 8, Ap3m1 - adaptor-related protein complex 3, mu 1 subunit, Plat - plasminogen activator, tissue, Nbr1 - neighbor of brca1 gene 1, Ighg2a - immunoglobulin heavy constant gamma 2a, Rap2b - rap2b, member of ras oncogene family, Pld3 - phospholipase d family, member 3, Snx16 - sorting nexin 16, Arl8b - adp-ribosylation factor-like 8b, Tgoln2 - trans-golgi network protein 2, D10Bwg1379e - dna segment, chr 10, brigham & women's genetics 1379 expressed, Syt11 - synaptotagmin xi, Arhgap32 - rho gtpase activating protein 32, Vps16 - vacuolar protein sorting 16 (yeast), Slc2a8 - solute carrier family 2, (facilitated glucose transporter), member 8, Slc31a1 - solute carrier family 31, member 1, Neu1 - neuraminidase 1, H2-Ab1 - histocompatibility 2, class ii antigen a, beta 1, Rps6kc1 - ribosomal protein s6 kinase polypeptide 1, 1190002N15Rik - riken cdna 1190002n15 gene, Atp13a2 - atpase type 13a2, Ltf - lactotransferrin, Clcn6 - chloride channel 6, Clcn7 - chloride channel 7, Smpd1 - sphingomyelin phosphodiesterase 1, acid lysosomal, Wdr91 - wd repeat domain 91, Vamp4 - vesicle-associated membrane protein 4, Tmem175 - transmembrane protein 175, Lamtor1 - late endosomal/lysosomal adaptor, mapk and mtor activator 1, Eea1 - early endosome antigen 1, Abcb6 - atp-binding cassette, sub-family b (mdr/tap), member 6, 3110002H16Rik - riken cdna 3110002h16 gene, Snapin - snap-associated protein, Fgfr3 - fibroblast growth factor receptor 3, Lyz2 - lysozyme 2, Vps26a - vacuolar protein sorting 26 homolog a (yeast), Agap2 - arfgap with gtpase domain, ankyrin repeat and ph domain 2, Slc38a9 - solute carrier family 38, member 9, Cd63 - cd63 antigen, Mreg - melanoregulin, Cd68 - cd68 antigen, Sppl2a - signal peptide peptidase like 2a, Becn1 - beclin 1, autophagy related, Sntb2 - syntrophin, basic 2, Rab31 - rab31, member ras oncogene family, Sod1 - superoxide dismutase 1, soluble, Ctsz - cathepsin z, Cltc - clathrin, heavy polypeptide (hc), Vti1b - vesicle transport through interaction with t-snares 1b, Sorl1 - sortilin-related receptor, ldlr class a repeats-containing, Mapk8ip3 - mitogen-activated protein kinase 8 interacting protein 3, Rufy1 - run and fyve domain containing 1, Mib2 - mindbomb homolog 2 (drosophila), Ppt1 - palmitoyl-protein thioesterase 1, Npc1 - niemann pick type c1, Flot1 - flotillin 1, Aoc3 - amine oxidase, copper containing 3, Tmem55a - transmembrane protein 55a, Man1a - mannosidase 1, alpha, Flot2 - flotillin 2, Prdx3 - peroxiredoxin 3, Tom1l2 - target of myb1-like 2 (chicken), Pik3c3 - phosphoinositide-3-kinase, class 3, Slc27a1 - solute carrier family 27 (fatty acid transporter), member 1, Lamtor2 - late endosomal/lysosomal adaptor, mapk and mtor activator 2, Vps33a - vacuolar protein sorting 33a (yeast), Tm9sf2 - transmembrane 9 superfamily member 2, Ap2a2 - adaptor-related protein complex 2, alpha 2 subunit, Ap3b1 - adaptor-related protein complex 3, beta 1 subunit, Pik3r4 - phosphatidylinositol 3 kinase, regulatory subunit, polypeptide 4, p150, Vamp8 - vesicle-associated membrane protein 8, Mcoln1 - mucolipin 1, Vps11 - vacuolar protein sorting 11 (yeast), Nrxn1 - neurexin i, Vcam1 - vascular cell adhesion molecule 1, Vdac1 - voltage-dependent anion channel 1, Serpini1 - serine (or cysteine) peptidase inhibitor, clade i, member 1, Vdac2 - voltage-dependent anion channel 2, Hexa - hexosaminidase a, Vdac3 - voltage-dependent anion channel 3, Nisch - nischarin, Hexb - hexosaminidase b, Serpine2 - serine (or cysteine) peptidase inhibitor, clade e, member 2, Lgmn - legumain, Gopc - golgi associated pdz and coiled-coil motif containing, Vps26b - vacuolar protein sorting 26 homolog b (yeast), Nucb1 - nucleobindin 1, Apoe - apolipoprotein e, Hgs - hgf-regulated tyrosine kinase substrate, Psap - prosaposin, App - amyloid beta (a4) precursor protein, Vps39 - vacuolar protein sorting 39 (yeast), Psen1 - presenilin 1, Psen2 - presenilin 2, March8 - membrane-associated ring finger (c3hc4) 8, Itgb3 - integrin beta 3, Dpp7 - dipeptidylpeptidase 7, Vwf - von willebrand factor homolog, Tmem59 - transmembrane protein 59, Atp1a2 - atpase, na+/k+ transporting, alpha 2 polypeptide, Nedd4l - neural precursor cell expressed, developmentally down-regulated gene 4-like, Abhd17b - abhydrolase domain containing 17b, Rab9 - rab9, member ras oncogene family, Neu3 - neuraminidase 3, Ndfip1 - nedd4 family interacting protein 1, Vps35 - vacuolar protein sorting 35, Myof - myoferlin, Snx27 - sorting nexin family member 27, Fyco1 - fyve and coiled-coil domain containing 1, C1qtnf5 - c1q and tumor necrosis factor related protein 5, Pi4k2a - phosphatidylinositol 4-kinase type 2 alpha, Arsa - arylsulfatase a, Vps29 - vacuolar protein sorting 29 (s. pombe), Stard3 - start domain containing 3, Wdr81 - wd repeat domain 81, Stam - signal transducing adaptor molecule (sh3 domain and itam motif) 1, Tpp1 - tripeptidyl peptidase i, Cln3 - ceroid lipofuscinosis, neuronal 3, juvenile (batten, spielmeyer-vogt disease), Clu - clusterin, Slc17a5 - solute carrier family 17 (anion/sugar transporter), member 5, Ncstn - nicastrin, Tmem106b - transmembrane protein 106b, Rab9b - rab9b, member ras oncogene family, Sqstm1 - sequestosome 1, Bloc1s1 - biogenesis of lysosome-related organelles complex-1, subunit 1, Dst - dystonin, Stxbp1 - syntaxin binding protein 1, Atp9a - atpase, class ii, type 9a, Kif16b - kinesin family member 16b, Kif1a - kinesin family member 1a, Tm9sf4 - transmembrane 9 superfamily protein member 4, Tpcn1 - two pore channel 1, Mpeg1 - macrophage expressed gene 1, Spg21 - spastic paraplegia 21 homolog (human), Golga2 - golgi autoantigen, golgin subfamily a, 2, Plekhb2 - pleckstrin homology domain containing, family b (evectins) member 2, Bloc1s2 - biogenesis of lysosome-related organelles complex-1, subunit 2, Mrc1 - mannose receptor, c type 1, Golga1 - golgi autoantigen, golgin subfamily a, 1, Vamp7 - vesicle-associated membrane protein 7, Vps41 - vacuolar protein sorting 41 (yeast), Fam3c - family with sequence similarity 3, member c, Tbc1d23 - tbc1 domain family, member 23, Fam21 - family with sequence similarity 21, Rab7 - rab7, member ras oncogene family, Pld4 - phospholipase d family, member 4, Gja1 - gap junction protein, alpha 1, Pla2g4e - phospholipase a2, group ive, Scg3 - secretogranin iii, Lman2 - lectin, mannose-binding 2, Cpe - carboxypeptidase e, Abca3 - atp-binding cassette, sub-family a (abc1), member 3, Lmbrd1 - lmbr1 domain containing 1, Egfr - epidermal growth factor receptor, Steap3 - steap family member 3, Thbs1 - thrombospondin 1, Bgn - biglycan, Zyx - zyxin, Hyal1 - hyaluronoglucosaminidase 1, Iqsec1 - iq motif and sec7 domain 1, Lman1 - lectin, mannose-binding, 1, Lamtor3 - late endosomal/lysosomal adaptor, mapk and mtor activator 3, Atp6v0a2 - atpase, h+ transporting, lysosomal v0 subunit a2, Idua - iduronidase, alpha-l-, Gsn - gelsolin, Mtor - mechanistic target of rapamycin (serine/threonine kinase), Tmem55b - transmembrane protein 55b, Stxbp5 - syntaxin binding protein 5 (tomosyn), Bsn - bassoon, Tmem192 - transmembrane protein 192, Gpr107 - g protein-coupled receptor 107, Slc29a3 - solute carrier family 29 (nucleoside transporters), member 3, Stom - stomatin, Tlr3 - toll-like receptor 3, Bloc1s5 - biogenesis of organelles complex-1, subunit 5, muted, Tmed10 - transmembrane emp24-like trafficking protein 10 (yeast), Rhof - ras homolog gene family, member f]
GO:0005576	extracellular region	5.99e-18	7.53e-16	2.08	4645	353	770	122	[Pzp - pregnancy zone protein, Apod - apolipoprotein d, Ftl1 - ferritin light chain 1, Plbd2 - phospholipase b domain containing 2, Ighm - immunoglobulin heavy constant mu, Asah2 - n-acylsphingosine amidohydrolase 2, Apoe - apolipoprotein e, Apoh - apolipoprotein h, Psap - prosaposin, App - amyloid beta (a4) precursor protein, Spock1 - sparc/osteonectin, cwcv and kazal-like domains proteoglycan 1, Chadl - chondroadherin-like, Gm1673 - predicted gene 1673, Ctsb - cathepsin b, Dpp7 - dipeptidylpeptidase 7, Vtn - vitronectin, Ctsd - cathepsin d, Vwf - von willebrand factor homolog, Scpep1 - serine carboxypeptidase 1, Ace - angiotensin i converting enzyme (peptidyl-dipeptidase a) 1, Ctsl - cathepsin l, Ctss - cathepsin s, Anxa2 - annexin a2, Ndfip1 - nedd4 family interacting protein 1, Jam3 - junction adhesion molecule 3, Enpp5 - ectonucleotide pyrophosphatase/phosphodiesterase 5, Cbln3 - cerebellin 3 precursor protein, C1qtnf5 - c1q and tumor necrosis factor related protein 5, C1qtnf4 - c1q and tumor necrosis factor related protein 4, Ptgds - prostaglandin d2 synthase (brain), Grn - granulin, 3110043O21Rik - riken cdna 3110043o21 gene, Mfge8 - milk fat globule-egf factor 8 protein, Asah1 - n-acylsphingosine amidohydrolase 1, Tcn2 - transcobalamin 2, Pla2g15 - phospholipase a2, group xv, Igfbp7 - insulin-like growth factor binding protein 7, Cbln4 - cerebellin 4 precursor protein, Gstm1 - glutathione s-transferase, mu 1, Il1rap - interleukin 1 receptor accessory protein, Apoa1bp - apolipoprotein a-i binding protein, Clu - clusterin, Smpdl3a - sphingomyelin phosphodiesterase, acid-like 3a, Luzp2 - leucine zipper protein 2, Plat - plasminogen activator, tissue, Pla2g7 - phospholipase a2, group vii (platelet-activating factor acetylhydrolase, plasma), Cbln1 - cerebellin 1 precursor protein, Cbln2 - cerebellin 2 precursor protein, Ttr - transthyretin, Dcn - decorin, Pltp - phospholipid transfer protein, Itfg1 - integrin alpha fg-gap repeat containing 1, Gla - galactosidase, alpha, Fuca2 - fucosidase, alpha-l- 2, plasma, 1190002N15Rik - riken cdna 1190002n15 gene, Slit1 - slit homolog 1 (drosophila), Btd - biotinidase, Plbd1 - phospholipase b domain containing 1, Ltf - lactotransferrin, Fam3c - family with sequence similarity 3, member c, Ggh - gamma-glutamyl hydrolase, Spock3 - sparc/osteonectin, cwcv and kazal-like domains proteoglycan 3, Sdc4 - syndecan 4, Ltbp4 - latent transforming growth factor beta binding protein 4, Edil3 - egf-like repeats and discoidin i-like domains 3, Nucb2 - nucleobindin 2, Smpd1 - sphingomyelin phosphodiesterase 1, acid lysosomal, Pon1 - paraoxonase 1, Npc2 - niemann pick type c2, Cp - ceruloplasmin, Alb - albumin, Scg3 - secretogranin iii, Cpe - carboxypeptidase e, Sdcbp - syndecan binding protein, Lyz2 - lysozyme 2, Thbs1 - thrombospondin 1, Cd63 - cd63 antigen, Kng1 - kininogen 1, Bgn - biglycan, Lgals3bp - lectin, galactoside-binding, soluble, 3 binding protein, Htra1 - htra serine peptidase 1, Ctgf - connective tissue growth factor, Sod1 - superoxide dismutase 1, soluble, Notch2 - notch 2, Hyal1 - hyaluronoglucosaminidase 1, Sorl1 - sortilin-related receptor, ldlr class a repeats-containing, Serpinb1a - serine (or cysteine) peptidase inhibitor, clade b, member 1a, Pdgfa - platelet derived growth factor, alpha, Npc1 - niemann pick type c1, Ppt1 - palmitoyl-protein thioesterase 1, A2m - alpha-2-macroglobulin, Cryab - crystallin, alpha b, Enpp2 - ectonucleotide pyrophosphatase/phosphodiesterase 2, C1ql1 - complement component 1, q subcomponent-like 1, Man2b2 - mannosidase 2, alpha b2, Arsk - arylsulfatase k, Gsn - gelsolin, Fn1 - fibronectin 1, Cpq - carboxypeptidase q, Epdr1 - ependymin related protein 1 (zebrafish), Tnc - tenascin c, Fbln5 - fibulin 5, Serpini1 - serine (or cysteine) peptidase inhibitor, clade i, member 1, Serpina3n - serine (or cysteine) peptidase inhibitor, clade a, member 3n, Spock2 - sparc/osteonectin, cwcv and kazal-like domains proteoglycan 2, Creg1 - cellular repressor of e1a-stimulated genes 1, Serping1 - serine (or cysteine) peptidase inhibitor, clade g, member 1, Sepp1 - selenoprotein p, plasma, 1, C1qa - complement component 1, q subcomponent, alpha polypeptide, Serpine2 - serine (or cysteine) peptidase inhibitor, clade e, member 2, C1qb - complement component 1, q subcomponent, beta polypeptide, Glb1l - galactosidase, beta 1-like, Gnptg - n-acetylglucosamine-1-phosphotransferase, gamma subunit, Grem2 - gremlin 2 homolog, cysteine knot superfamily (xenopus laevis), Lgmn - legumain, Gpi1 - glucose phosphate isomerase 1, C3 - complement component 3, Fth1 - ferritin heavy chain 1, Ncan - neurocan, Gpld1 - glycosylphosphatidylinositol specific phospholipase d1, Nucb1 - nucleobindin 1, Dkk3 - dickkopf homolog 3 (xenopus laevis)]
GO:0097708	intracellular vesicle	6.59e-18	7.64e-16	1.66	4645	779	770	215	[Unc93b1 - unc-93 homolog b1 (c. elegans), Slc48a1 - solute carrier family 48 (heme transporter), member 1, Spg11 - spastic paraplegia 11, Abca2 - atp-binding cassette, sub-family a (abc1), member 2, Golim4 - golgi integral membrane protein 4, 1700021K19Rik - riken cdna 1700021k19 gene, Syt6 - synaptotagmin vi, Vps18 - vacuolar protein sorting 18 (yeast), Tom1 - target of myb1 homolog (chicken), Syt7 - synaptotagmin vii, Ctsh - cathepsin h, Ace - angiotensin i converting enzyme (peptidyl-dipeptidase a) 1, Lamp1 - lysosomal-associated membrane protein 1, Lamp2 - lysosomal-associated membrane protein 2, Ctsl - cathepsin l, Bloc1s3 - biogenesis of lysosome-related organelles complex-1, subunit 3, Ctss - cathepsin s, Tmem165 - transmembrane protein 165, Anxa2 - annexin a2, Acp2 - acid phosphatase 2, lysosomal, Gpnmb - glycoprotein (transmembrane) nmb, Rab39b - rab39b, member ras oncogene family, Pacsin1 - protein kinase c and casein kinase substrate in neurons 1, Pebp1 - phosphatidylethanolamine binding protein 1, Actg1 - actin, gamma, cytoplasmic 1, Stard3nl - stard3 n-terminal like, Grn - granulin, Flnb - filamin, beta, Myo1c - myosin ic, 3110043O21Rik - riken cdna 3110043o21 gene, Tbc1d5 - tbc1 domain family, member 5, Myo6 - myosin vi, Ank2 - ankyrin 2, brain, Sec13 - sec13 homolog (s. cerevisiae), Slc15a4 - solute carrier family 15, member 4, Arl8a - adp-ribosylation factor-like 8a, Rnf13 - ring finger protein 13, Ehd2 - eh-domain containing 2, Stx8 - syntaxin 8, Ap3m1 - adaptor-related protein complex 3, mu 1 subunit, Plat - plasminogen activator, tissue, Nbr1 - neighbor of brca1 gene 1, Ighg2a - immunoglobulin heavy constant gamma 2a, Rap2b - rap2b, member of ras oncogene family, Pld3 - phospholipase d family, member 3, Snx16 - sorting nexin 16, Arl8b - adp-ribosylation factor-like 8b, Tgoln2 - trans-golgi network protein 2, D10Bwg1379e - dna segment, chr 10, brigham & women's genetics 1379 expressed, Syt11 - synaptotagmin xi, Arhgap32 - rho gtpase activating protein 32, Vps16 - vacuolar protein sorting 16 (yeast), Slc2a8 - solute carrier family 2, (facilitated glucose transporter), member 8, Slc31a1 - solute carrier family 31, member 1, Neu1 - neuraminidase 1, H2-Ab1 - histocompatibility 2, class ii antigen a, beta 1, Rps6kc1 - ribosomal protein s6 kinase polypeptide 1, 1190002N15Rik - riken cdna 1190002n15 gene, Atp13a2 - atpase type 13a2, Ltf - lactotransferrin, Clcn6 - chloride channel 6, Clcn7 - chloride channel 7, Smpd1 - sphingomyelin phosphodiesterase 1, acid lysosomal, Wdr91 - wd repeat domain 91, Vamp4 - vesicle-associated membrane protein 4, Tmem175 - transmembrane protein 175, Lamtor1 - late endosomal/lysosomal adaptor, mapk and mtor activator 1, Eea1 - early endosome antigen 1, Abcb6 - atp-binding cassette, sub-family b (mdr/tap), member 6, 3110002H16Rik - riken cdna 3110002h16 gene, Snapin - snap-associated protein, Fgfr3 - fibroblast growth factor receptor 3, Lyz2 - lysozyme 2, Vps26a - vacuolar protein sorting 26 homolog a (yeast), Agap2 - arfgap with gtpase domain, ankyrin repeat and ph domain 2, Slc38a9 - solute carrier family 38, member 9, Cd63 - cd63 antigen, Mreg - melanoregulin, Cd68 - cd68 antigen, Sppl2a - signal peptide peptidase like 2a, Becn1 - beclin 1, autophagy related, Sntb2 - syntrophin, basic 2, Rab31 - rab31, member ras oncogene family, Sod1 - superoxide dismutase 1, soluble, Ctsz - cathepsin z, Cltc - clathrin, heavy polypeptide (hc), Vti1b - vesicle transport through interaction with t-snares 1b, Sorl1 - sortilin-related receptor, ldlr class a repeats-containing, Mapk8ip3 - mitogen-activated protein kinase 8 interacting protein 3, Rufy1 - run and fyve domain containing 1, Mib2 - mindbomb homolog 2 (drosophila), Ppt1 - palmitoyl-protein thioesterase 1, Npc1 - niemann pick type c1, Flot1 - flotillin 1, Aoc3 - amine oxidase, copper containing 3, Tmem55a - transmembrane protein 55a, Man1a - mannosidase 1, alpha, Flot2 - flotillin 2, Prdx3 - peroxiredoxin 3, Tom1l2 - target of myb1-like 2 (chicken), Pik3c3 - phosphoinositide-3-kinase, class 3, Slc27a1 - solute carrier family 27 (fatty acid transporter), member 1, Lamtor2 - late endosomal/lysosomal adaptor, mapk and mtor activator 2, Vps33a - vacuolar protein sorting 33a (yeast), Tm9sf2 - transmembrane 9 superfamily member 2, Ap2a2 - adaptor-related protein complex 2, alpha 2 subunit, Ap3b1 - adaptor-related protein complex 3, beta 1 subunit, Pik3r4 - phosphatidylinositol 3 kinase, regulatory subunit, polypeptide 4, p150, Vamp8 - vesicle-associated membrane protein 8, Mcoln1 - mucolipin 1, Vps11 - vacuolar protein sorting 11 (yeast), Nrxn1 - neurexin i, Vcam1 - vascular cell adhesion molecule 1, Vdac1 - voltage-dependent anion channel 1, Serpini1 - serine (or cysteine) peptidase inhibitor, clade i, member 1, Vdac2 - voltage-dependent anion channel 2, Hexa - hexosaminidase a, Vdac3 - voltage-dependent anion channel 3, Nisch - nischarin, Hexb - hexosaminidase b, Serpine2 - serine (or cysteine) peptidase inhibitor, clade e, member 2, Lgmn - legumain, Gopc - golgi associated pdz and coiled-coil motif containing, Vps26b - vacuolar protein sorting 26 homolog b (yeast), Nucb1 - nucleobindin 1, Apoe - apolipoprotein e, Hgs - hgf-regulated tyrosine kinase substrate, Psap - prosaposin, App - amyloid beta (a4) precursor protein, Vps39 - vacuolar protein sorting 39 (yeast), Psen1 - presenilin 1, Psen2 - presenilin 2, March8 - membrane-associated ring finger (c3hc4) 8, Itgb3 - integrin beta 3, Dpp7 - dipeptidylpeptidase 7, Vwf - von willebrand factor homolog, Tmem59 - transmembrane protein 59, Atp1a2 - atpase, na+/k+ transporting, alpha 2 polypeptide, Nedd4l - neural precursor cell expressed, developmentally down-regulated gene 4-like, Abhd17b - abhydrolase domain containing 17b, Rab9 - rab9, member ras oncogene family, Neu3 - neuraminidase 3, Ndfip1 - nedd4 family interacting protein 1, Vps35 - vacuolar protein sorting 35, Myof - myoferlin, Snx27 - sorting nexin family member 27, Fyco1 - fyve and coiled-coil domain containing 1, C1qtnf5 - c1q and tumor necrosis factor related protein 5, Pi4k2a - phosphatidylinositol 4-kinase type 2 alpha, Arsa - arylsulfatase a, Vps29 - vacuolar protein sorting 29 (s. pombe), Stard3 - start domain containing 3, Wdr81 - wd repeat domain 81, Stam - signal transducing adaptor molecule (sh3 domain and itam motif) 1, Tpp1 - tripeptidyl peptidase i, Cln3 - ceroid lipofuscinosis, neuronal 3, juvenile (batten, spielmeyer-vogt disease), Clu - clusterin, Slc17a5 - solute carrier family 17 (anion/sugar transporter), member 5, Ncstn - nicastrin, Tmem106b - transmembrane protein 106b, Rab9b - rab9b, member ras oncogene family, Sqstm1 - sequestosome 1, Bloc1s1 - biogenesis of lysosome-related organelles complex-1, subunit 1, Dst - dystonin, Stxbp1 - syntaxin binding protein 1, Atp9a - atpase, class ii, type 9a, Kif16b - kinesin family member 16b, Kif1a - kinesin family member 1a, Tm9sf4 - transmembrane 9 superfamily protein member 4, Tpcn1 - two pore channel 1, Mpeg1 - macrophage expressed gene 1, Spg21 - spastic paraplegia 21 homolog (human), Golga2 - golgi autoantigen, golgin subfamily a, 2, Plekhb2 - pleckstrin homology domain containing, family b (evectins) member 2, Bloc1s2 - biogenesis of lysosome-related organelles complex-1, subunit 2, Mrc1 - mannose receptor, c type 1, Golga1 - golgi autoantigen, golgin subfamily a, 1, Vamp7 - vesicle-associated membrane protein 7, Vps41 - vacuolar protein sorting 41 (yeast), Fam3c - family with sequence similarity 3, member c, Tbc1d23 - tbc1 domain family, member 23, Fam21 - family with sequence similarity 21, Rab7 - rab7, member ras oncogene family, Pld4 - phospholipase d family, member 4, Gja1 - gap junction protein, alpha 1, Pla2g4e - phospholipase a2, group ive, Scg3 - secretogranin iii, Lman2 - lectin, mannose-binding 2, Cpe - carboxypeptidase e, Abca3 - atp-binding cassette, sub-family a (abc1), member 3, Lmbrd1 - lmbr1 domain containing 1, Egfr - epidermal growth factor receptor, Steap3 - steap family member 3, Thbs1 - thrombospondin 1, Bgn - biglycan, Zyx - zyxin, Hyal1 - hyaluronoglucosaminidase 1, Iqsec1 - iq motif and sec7 domain 1, Lman1 - lectin, mannose-binding, 1, Lamtor3 - late endosomal/lysosomal adaptor, mapk and mtor activator 3, Atp6v0a2 - atpase, h+ transporting, lysosomal v0 subunit a2, Idua - iduronidase, alpha-l-, Gsn - gelsolin, Mtor - mechanistic target of rapamycin (serine/threonine kinase), Tmem55b - transmembrane protein 55b, Stxbp5 - syntaxin binding protein 5 (tomosyn), Bsn - bassoon, Tmem192 - transmembrane protein 192, Gpr107 - g protein-coupled receptor 107, Slc29a3 - solute carrier family 29 (nucleoside transporters), member 3, Stom - stomatin, Tlr3 - toll-like receptor 3, Bloc1s5 - biogenesis of organelles complex-1, subunit 5, muted, Tmed10 - transmembrane emp24-like trafficking protein 10 (yeast), Rhof - ras homolog gene family, member f]
GO:0005768	endosome	1.15e-17	1.23e-15	1.98	4645	411	770	135	[Unc93b1 - unc-93 homolog b1 (c. elegans), Slc48a1 - solute carrier family 48 (heme transporter), member 1, Apoe - apolipoprotein e, Hgs - hgf-regulated tyrosine kinase substrate, Psap - prosaposin, Abca2 - atp-binding cassette, sub-family a (abc1), member 2, App - amyloid beta (a4) precursor protein, Vps39 - vacuolar protein sorting 39 (yeast), Golim4 - golgi integral membrane protein 4, 1700021K19Rik - riken cdna 1700021k19 gene, Psen1 - presenilin 1, Psen2 - presenilin 2, March8 - membrane-associated ring finger (c3hc4) 8, Vps18 - vacuolar protein sorting 18 (yeast), Tom1 - target of myb1 homolog (chicken), Tmem59 - transmembrane protein 59, Lamp1 - lysosomal-associated membrane protein 1, Ace - angiotensin i converting enzyme (peptidyl-dipeptidase a) 1, Atp1a2 - atpase, na+/k+ transporting, alpha 2 polypeptide, Lamp2 - lysosomal-associated membrane protein 2, Nedd4l - neural precursor cell expressed, developmentally down-regulated gene 4-like, Abhd17b - abhydrolase domain containing 17b, Ctss - cathepsin s, Tmem165 - transmembrane protein 165, Rab9 - rab9, member ras oncogene family, Anxa2 - annexin a2, Neu3 - neuraminidase 3, Gpnmb - glycoprotein (transmembrane) nmb, Ndfip1 - nedd4 family interacting protein 1, Vps35 - vacuolar protein sorting 35, Fyco1 - fyve and coiled-coil domain containing 1, Snx27 - sorting nexin family member 27, Pacsin1 - protein kinase c and casein kinase substrate in neurons 1, Pi4k2a - phosphatidylinositol 4-kinase type 2 alpha, Stard3nl - stard3 n-terminal like, Grn - granulin, 3110043O21Rik - riken cdna 3110043o21 gene, Tbc1d5 - tbc1 domain family, member 5, Arsa - arylsulfatase a, Vps29 - vacuolar protein sorting 29 (s. pombe), Stard3 - start domain containing 3, Wdr81 - wd repeat domain 81, Ank2 - ankyrin 2, brain, Slc15a4 - solute carrier family 15, member 4, Arl8a - adp-ribosylation factor-like 8a, Stam - signal transducing adaptor molecule (sh3 domain and itam motif) 1, Tpp1 - tripeptidyl peptidase i, Cln3 - ceroid lipofuscinosis, neuronal 3, juvenile (batten, spielmeyer-vogt disease), Rnf13 - ring finger protein 13, Ehd2 - eh-domain containing 2, Stx8 - syntaxin 8, Ncstn - nicastrin, Nbr1 - neighbor of brca1 gene 1, Ighg2a - immunoglobulin heavy constant gamma 2a, Rap2b - rap2b, member of ras oncogene family, Tmem106b - transmembrane protein 106b, Rab9b - rab9b, member ras oncogene family, Pld3 - phospholipase d family, member 3, Snx16 - sorting nexin 16, Sqstm1 - sequestosome 1, Arl8b - adp-ribosylation factor-like 8b, Bloc1s1 - biogenesis of lysosome-related organelles complex-1, subunit 1, Tgoln2 - trans-golgi network protein 2, Atp9a - atpase, class ii, type 9a, Syt11 - synaptotagmin xi, Arhgap32 - rho gtpase activating protein 32, Kif16b - kinesin family member 16b, Vps16 - vacuolar protein sorting 16 (yeast), Tm9sf4 - transmembrane 9 superfamily protein member 4, Slc31a1 - solute carrier family 31, member 1, Tpcn1 - two pore channel 1, H2-Ab1 - histocompatibility 2, class ii antigen a, beta 1, Rps6kc1 - ribosomal protein s6 kinase polypeptide 1, Plekhb2 - pleckstrin homology domain containing, family b (evectins) member 2, Mrc1 - mannose receptor, c type 1, Bloc1s2 - biogenesis of lysosome-related organelles complex-1, subunit 2, Vamp7 - vesicle-associated membrane protein 7, Vps41 - vacuolar protein sorting 41 (yeast), Atp13a2 - atpase type 13a2, Ltf - lactotransferrin, Fam21 - family with sequence similarity 21, Clcn6 - chloride channel 6, Rab7 - rab7, member ras oncogene family, Pld4 - phospholipase d family, member 4, Smpd1 - sphingomyelin phosphodiesterase 1, acid lysosomal, Wdr91 - wd repeat domain 91, Gja1 - gap junction protein, alpha 1, Pla2g4e - phospholipase a2, group ive, Tmem175 - transmembrane protein 175, Lamtor1 - late endosomal/lysosomal adaptor, mapk and mtor activator 1, Eea1 - early endosome antigen 1, Abcb6 - atp-binding cassette, sub-family b (mdr/tap), member 6, 3110002H16Rik - riken cdna 3110002h16 gene, Vps26a - vacuolar protein sorting 26 homolog a (yeast), Agap2 - arfgap with gtpase domain, ankyrin repeat and ph domain 2, Egfr - epidermal growth factor receptor, Steap3 - steap family member 3, Slc38a9 - solute carrier family 38, member 9, Cd63 - cd63 antigen, Cd68 - cd68 antigen, Becn1 - beclin 1, autophagy related, Sppl2a - signal peptide peptidase like 2a, Rab31 - rab31, member ras oncogene family, Cltc - clathrin, heavy polypeptide (hc), Vti1b - vesicle transport through interaction with t-snares 1b, Sorl1 - sortilin-related receptor, ldlr class a repeats-containing, Rufy1 - run and fyve domain containing 1, Lamtor3 - late endosomal/lysosomal adaptor, mapk and mtor activator 3, Mib2 - mindbomb homolog 2 (drosophila), Npc1 - niemann pick type c1, Atp6v0a2 - atpase, h+ transporting, lysosomal v0 subunit a2, Flot1 - flotillin 1, Aoc3 - amine oxidase, copper containing 3, Tmem55a - transmembrane protein 55a, Flot2 - flotillin 2, Prdx3 - peroxiredoxin 3, Tom1l2 - target of myb1-like 2 (chicken), Pik3c3 - phosphoinositide-3-kinase, class 3, Lamtor2 - late endosomal/lysosomal adaptor, mapk and mtor activator 2, Vps33a - vacuolar protein sorting 33a (yeast), Tmem55b - transmembrane protein 55b, Tm9sf2 - transmembrane 9 superfamily member 2, Tmem192 - transmembrane protein 192, Gpr107 - g protein-coupled receptor 107, Slc29a3 - solute carrier family 29 (nucleoside transporters), member 3, Pik3r4 - phosphatidylinositol 3 kinase, regulatory subunit, polypeptide 4, p150, Vamp8 - vesicle-associated membrane protein 8, Vps11 - vacuolar protein sorting 11 (yeast), Mcoln1 - mucolipin 1, Tlr3 - toll-like receptor 3, Vcam1 - vascular cell adhesion molecule 1, Nisch - nischarin, Lgmn - legumain, Vps26b - vacuolar protein sorting 26 homolog b (yeast), Nucb1 - nucleobindin 1]
GO:0098805	whole membrane	2.82e-17	2.83e-15	2.09	4645	338	770	117	[Slc48a1 - solute carrier family 48 (heme transporter), member 1, Wdr59 - wd repeat domain 59, Sidt2 - sid1 transmembrane family, member 2, Pex5l - peroxisomal biogenesis factor 5-like, Abca2 - atp-binding cassette, sub-family a (abc1), member 2, Vps39 - vacuolar protein sorting 39 (yeast), Psen1 - presenilin 1, Psen2 - presenilin 2, March8 - membrane-associated ring finger (c3hc4) 8, Hgsnat - heparan-alpha-glucosaminide n-acetyltransferase, Atraid - all-trans retinoic acid induced differentiation factor, Ctsd - cathepsin d, Aifm1 - apoptosis-inducing factor, mitochondrion-associated 1, Lamp1 - lysosomal-associated membrane protein 1, Lamp2 - lysosomal-associated membrane protein 2, Abhd17b - abhydrolase domain containing 17b, Tmem165 - transmembrane protein 165, Loh12cr1 - loss of heterozygosity, 12, chromosomal region 1 homolog (human), Anxa2 - annexin a2, Neu3 - neuraminidase 3, Gpr137b - g protein-coupled receptor 137b, Samm50 - sorting and assembly machinery component 50 homolog (s. cerevisiae), Vps35 - vacuolar protein sorting 35, Plekhm2 - pleckstrin homology domain containing, family m (with run domain) member 2, Gpr137 - g protein-coupled receptor 137, Neu4 - sialidase 4, Pi4k2a - phosphatidylinositol 4-kinase type 2 alpha, Pebp1 - phosphatidylethanolamine binding protein 1, Stard3nl - stard3 n-terminal like, Grn - granulin, Tbc1d5 - tbc1 domain family, member 5, Stard3 - start domain containing 3, Wdr81 - wd repeat domain 81, Slc15a4 - solute carrier family 15, member 4, Sec13 - sec13 homolog (s. cerevisiae), Tmem63a - transmembrane protein 63a, Arl8a - adp-ribosylation factor-like 8a, Cln3 - ceroid lipofuscinosis, neuronal 3, juvenile (batten, spielmeyer-vogt disease), Rnf13 - ring finger protein 13, Slc17a5 - solute carrier family 17 (anion/sugar transporter), member 5, Ehd2 - eh-domain containing 2, Stx8 - syntaxin 8, Ncstn - nicastrin, Gba - glucosidase, beta, acid, Rap2b - rap2b, member of ras oncogene family, Dao - d-amino acid oxidase, Tmem106b - transmembrane protein 106b, Pld3 - phospholipase d family, member 3, Arl8b - adp-ribosylation factor-like 8b, Mios - missing oocyte, meiosis regulator, homolog (drosophila), Golga5 - golgi autoantigen, golgin subfamily a, 5, Cyb5r3 - cytochrome b5 reductase 3, Vps16 - vacuolar protein sorting 16 (yeast), Abcd4 - atp-binding cassette, sub-family d (ald), member 4, Tpcn1 - two pore channel 1, Vps13c - vacuolar protein sorting 13c (yeast), Nprl2 - nitrogen permease regulator-like 2, Wdr45b - wd repeat domain 45b, Mrc1 - mannose receptor, c type 1, Vamp7 - vesicle-associated membrane protein 7, Atp13a2 - atpase type 13a2, Vps41 - vacuolar protein sorting 41 (yeast), Itfg2 - integrin alpha fg-gap repeat containing 2, Rab7 - rab7, member ras oncogene family, Nucb2 - nucleobindin 2, Wdr91 - wd repeat domain 91, Pla2g4e - phospholipase a2, group ive, Gja1 - gap junction protein, alpha 1, Lamtor1 - late endosomal/lysosomal adaptor, mapk and mtor activator 1, Abcb6 - atp-binding cassette, sub-family b (mdr/tap), member 6, Scarb2 - scavenger receptor class b, member 2, 3110002H16Rik - riken cdna 3110002h16 gene, Scg3 - secretogranin iii, Slc26a11 - solute carrier family 26, member 11, Cpe - carboxypeptidase e, Gm21685 - predicted gene, 21685, Abca3 - atp-binding cassette, sub-family a (abc1), member 3, Lmbrd1 - lmbr1 domain containing 1, Vps26a - vacuolar protein sorting 26 homolog a (yeast), Egfr - epidermal growth factor receptor, Napg - n-ethylmaleimide sensitive fusion protein attachment protein gamma, Napa - n-ethylmaleimide sensitive fusion protein attachment protein alpha, Slc38a9 - solute carrier family 38, member 9, Cd63 - cd63 antigen, Ctsa - cathepsin a, Mreg - melanoregulin, Cd68 - cd68 antigen, Sppl2a - signal peptide peptidase like 2a, Spag9 - sperm associated antigen 9, Rab31 - rab31, member ras oncogene family, Vti1b - vesicle transport through interaction with t-snares 1b, Slc25a4 - solute carrier family 25 (mitochondrial carrier, adenine nucleotide translocator), member 4, Slc35f6 - solute carrier family 35, member f6, Fnip1 - folliculin interacting protein 1, Flot2 - flotillin 2, Tmem55a - transmembrane protein 55a, Flcn - folliculin, Wdr24 - wd repeat domain 24, Man2b1 - mannosidase 2, alpha b1, Man2b2 - mannosidase 2, alpha b2, Mtor - mechanistic target of rapamycin (serine/threonine kinase), Tmem55b - transmembrane protein 55b, Nprl3 - nitrogen permease regulator-like 3, Tmem192 - transmembrane protein 192, Slc29a3 - solute carrier family 29 (nucleoside transporters), member 3, Vamp8 - vesicle-associated membrane protein 8, Mcoln1 - mucolipin 1, Seh1l - seh1-like (s. cerevisiae, Apc - adenomatosis polyposis coli, Cln5 - ceroid-lipofuscinosis, neuronal 5, Szt2 - seizure threshold 2, Abcb9 - atp-binding cassette, sub-family b (mdr/tap), member 9, Vdac1 - voltage-dependent anion channel 1, Vdac2 - voltage-dependent anion channel 2, Vdac3 - voltage-dependent anion channel 3, Depdc5 - dep domain containing 5, Tmed10 - transmembrane emp24-like trafficking protein 10 (yeast)]
GO:0031982	vesicle	1.31e-16	1.24e-14	1.61	4645	822	770	220	[Unc93b1 - unc-93 homolog b1 (c. elegans), Slc48a1 - solute carrier family 48 (heme transporter), member 1, Spg11 - spastic paraplegia 11, Asah2 - n-acylsphingosine amidohydrolase 2, Abca2 - atp-binding cassette, sub-family a (abc1), member 2, Golim4 - golgi integral membrane protein 4, 1700021K19Rik - riken cdna 1700021k19 gene, Syt6 - synaptotagmin vi, Vps18 - vacuolar protein sorting 18 (yeast), Tom1 - target of myb1 homolog (chicken), Syt7 - synaptotagmin vii, Ctsh - cathepsin h, Ace - angiotensin i converting enzyme (peptidyl-dipeptidase a) 1, Lamp1 - lysosomal-associated membrane protein 1, Lamp2 - lysosomal-associated membrane protein 2, Ctsl - cathepsin l, Bloc1s3 - biogenesis of lysosome-related organelles complex-1, subunit 3, Ctss - cathepsin s, Tmem165 - transmembrane protein 165, Anxa2 - annexin a2, Acp2 - acid phosphatase 2, lysosomal, Gpnmb - glycoprotein (transmembrane) nmb, Rab39b - rab39b, member ras oncogene family, Pacsin1 - protein kinase c and casein kinase substrate in neurons 1, Pebp1 - phosphatidylethanolamine binding protein 1, Actg1 - actin, gamma, cytoplasmic 1, Stard3nl - stard3 n-terminal like, Grn - granulin, Flnb - filamin, beta, Myo1c - myosin ic, 3110043O21Rik - riken cdna 3110043o21 gene, Tbc1d5 - tbc1 domain family, member 5, Myo6 - myosin vi, Ank2 - ankyrin 2, brain, Sec13 - sec13 homolog (s. cerevisiae), Slc15a4 - solute carrier family 15, member 4, Arl8a - adp-ribosylation factor-like 8a, Rnf13 - ring finger protein 13, Ehd2 - eh-domain containing 2, Stx8 - syntaxin 8, Ap3m1 - adaptor-related protein complex 3, mu 1 subunit, Plat - plasminogen activator, tissue, Nbr1 - neighbor of brca1 gene 1, Ighg2a - immunoglobulin heavy constant gamma 2a, Rap2b - rap2b, member of ras oncogene family, Pld3 - phospholipase d family, member 3, Snx16 - sorting nexin 16, Arl8b - adp-ribosylation factor-like 8b, Tgoln2 - trans-golgi network protein 2, D10Bwg1379e - dna segment, chr 10, brigham & women's genetics 1379 expressed, Syt11 - synaptotagmin xi, Arhgap32 - rho gtpase activating protein 32, Vps16 - vacuolar protein sorting 16 (yeast), Slc2a8 - solute carrier family 2, (facilitated glucose transporter), member 8, Slc31a1 - solute carrier family 31, member 1, Neu1 - neuraminidase 1, H2-Ab1 - histocompatibility 2, class ii antigen a, beta 1, Rps6kc1 - ribosomal protein s6 kinase polypeptide 1, 1190002N15Rik - riken cdna 1190002n15 gene, Atp13a2 - atpase type 13a2, Ltf - lactotransferrin, Clcn6 - chloride channel 6, Clcn7 - chloride channel 7, Smpd1 - sphingomyelin phosphodiesterase 1, acid lysosomal, Wdr91 - wd repeat domain 91, Vamp4 - vesicle-associated membrane protein 4, Tmem175 - transmembrane protein 175, Lamtor1 - late endosomal/lysosomal adaptor, mapk and mtor activator 1, Eea1 - early endosome antigen 1, Alb - albumin, Abcb6 - atp-binding cassette, sub-family b (mdr/tap), member 6, 3110002H16Rik - riken cdna 3110002h16 gene, Sdcbp - syndecan binding protein, Snapin - snap-associated protein, Fgfr3 - fibroblast growth factor receptor 3, Lyz2 - lysozyme 2, Vps26a - vacuolar protein sorting 26 homolog a (yeast), Agap2 - arfgap with gtpase domain, ankyrin repeat and ph domain 2, Slc38a9 - solute carrier family 38, member 9, Cd63 - cd63 antigen, Mreg - melanoregulin, Cd68 - cd68 antigen, Sppl2a - signal peptide peptidase like 2a, Becn1 - beclin 1, autophagy related, Sntb2 - syntrophin, basic 2, Rab31 - rab31, member ras oncogene family, Sod1 - superoxide dismutase 1, soluble, Ctsz - cathepsin z, Cltc - clathrin, heavy polypeptide (hc), Vti1b - vesicle transport through interaction with t-snares 1b, Sorl1 - sortilin-related receptor, ldlr class a repeats-containing, Mapk8ip3 - mitogen-activated protein kinase 8 interacting protein 3, Rufy1 - run and fyve domain containing 1, Mib2 - mindbomb homolog 2 (drosophila), Ppt1 - palmitoyl-protein thioesterase 1, Npc1 - niemann pick type c1, Flot1 - flotillin 1, Aoc3 - amine oxidase, copper containing 3, Tmem55a - transmembrane protein 55a, Man1a - mannosidase 1, alpha, Flot2 - flotillin 2, Prdx3 - peroxiredoxin 3, Tom1l2 - target of myb1-like 2 (chicken), Pik3c3 - phosphoinositide-3-kinase, class 3, Slc27a1 - solute carrier family 27 (fatty acid transporter), member 1, Lamtor2 - late endosomal/lysosomal adaptor, mapk and mtor activator 2, Vps33a - vacuolar protein sorting 33a (yeast), Tm9sf2 - transmembrane 9 superfamily member 2, Ap2a2 - adaptor-related protein complex 2, alpha 2 subunit, Fn1 - fibronectin 1, Ap3b1 - adaptor-related protein complex 3, beta 1 subunit, Pik3r4 - phosphatidylinositol 3 kinase, regulatory subunit, polypeptide 4, p150, Vamp8 - vesicle-associated membrane protein 8, Mcoln1 - mucolipin 1, Vps11 - vacuolar protein sorting 11 (yeast), Nrxn1 - neurexin i, Vcam1 - vascular cell adhesion molecule 1, Vdac1 - voltage-dependent anion channel 1, Serpini1 - serine (or cysteine) peptidase inhibitor, clade i, member 1, Vdac2 - voltage-dependent anion channel 2, Hexa - hexosaminidase a, Vdac3 - voltage-dependent anion channel 3, Nisch - nischarin, Hexb - hexosaminidase b, Serpine2 - serine (or cysteine) peptidase inhibitor, clade e, member 2, Lgmn - legumain, Gopc - golgi associated pdz and coiled-coil motif containing, Vps26b - vacuolar protein sorting 26 homolog b (yeast), Nucb1 - nucleobindin 1, Apoe - apolipoprotein e, Hgs - hgf-regulated tyrosine kinase substrate, Psap - prosaposin, App - amyloid beta (a4) precursor protein, Vps39 - vacuolar protein sorting 39 (yeast), Psen1 - presenilin 1, Psen2 - presenilin 2, March8 - membrane-associated ring finger (c3hc4) 8, Itgb3 - integrin beta 3, Dpp7 - dipeptidylpeptidase 7, Vwf - von willebrand factor homolog, Tmem59 - transmembrane protein 59, Atp1a2 - atpase, na+/k+ transporting, alpha 2 polypeptide, Nedd4l - neural precursor cell expressed, developmentally down-regulated gene 4-like, Abhd17b - abhydrolase domain containing 17b, Rab9 - rab9, member ras oncogene family, Neu3 - neuraminidase 3, Stx5a - syntaxin 5a, Ndfip1 - nedd4 family interacting protein 1, Vps35 - vacuolar protein sorting 35, Myof - myoferlin, Snx27 - sorting nexin family member 27, Fyco1 - fyve and coiled-coil domain containing 1, C1qtnf5 - c1q and tumor necrosis factor related protein 5, Pi4k2a - phosphatidylinositol 4-kinase type 2 alpha, Arsa - arylsulfatase a, Vps29 - vacuolar protein sorting 29 (s. pombe), Stard3 - start domain containing 3, Wdr81 - wd repeat domain 81, Stam - signal transducing adaptor molecule (sh3 domain and itam motif) 1, Tpp1 - tripeptidyl peptidase i, Cln3 - ceroid lipofuscinosis, neuronal 3, juvenile (batten, spielmeyer-vogt disease), Clu - clusterin, Slc17a5 - solute carrier family 17 (anion/sugar transporter), member 5, Ncstn - nicastrin, Tmem106b - transmembrane protein 106b, Rab9b - rab9b, member ras oncogene family, Sqstm1 - sequestosome 1, Bloc1s1 - biogenesis of lysosome-related organelles complex-1, subunit 1, Dst - dystonin, Stxbp1 - syntaxin binding protein 1, Atp9a - atpase, class ii, type 9a, Kif16b - kinesin family member 16b, Kif1a - kinesin family member 1a, Tm9sf4 - transmembrane 9 superfamily protein member 4, Tpcn1 - two pore channel 1, Mpeg1 - macrophage expressed gene 1, Spg21 - spastic paraplegia 21 homolog (human), Golga2 - golgi autoantigen, golgin subfamily a, 2, Plekhb2 - pleckstrin homology domain containing, family b (evectins) member 2, Bloc1s2 - biogenesis of lysosome-related organelles complex-1, subunit 2, Mrc1 - mannose receptor, c type 1, Golga1 - golgi autoantigen, golgin subfamily a, 1, Vamp7 - vesicle-associated membrane protein 7, Vps41 - vacuolar protein sorting 41 (yeast), Fam3c - family with sequence similarity 3, member c, Tbc1d23 - tbc1 domain family, member 23, Fam21 - family with sequence similarity 21, Rab7 - rab7, member ras oncogene family, Pld4 - phospholipase d family, member 4, Gja1 - gap junction protein, alpha 1, Pla2g4e - phospholipase a2, group ive, Scg3 - secretogranin iii, Lman2 - lectin, mannose-binding 2, Cpe - carboxypeptidase e, Abca3 - atp-binding cassette, sub-family a (abc1), member 3, Lmbrd1 - lmbr1 domain containing 1, Egfr - epidermal growth factor receptor, Steap3 - steap family member 3, Thbs1 - thrombospondin 1, Bgn - biglycan, Zyx - zyxin, Hyal1 - hyaluronoglucosaminidase 1, Iqsec1 - iq motif and sec7 domain 1, Lman1 - lectin, mannose-binding, 1, Lamtor3 - late endosomal/lysosomal adaptor, mapk and mtor activator 3, Atp6v0a2 - atpase, h+ transporting, lysosomal v0 subunit a2, Idua - iduronidase, alpha-l-, Gsn - gelsolin, Mtor - mechanistic target of rapamycin (serine/threonine kinase), Tmem55b - transmembrane protein 55b, Stxbp5 - syntaxin binding protein 5 (tomosyn), Bsn - bassoon, Tmem192 - transmembrane protein 192, Gpr107 - g protein-coupled receptor 107, Slc29a3 - solute carrier family 29 (nucleoside transporters), member 3, Stom - stomatin, Tlr3 - toll-like receptor 3, Bloc1s5 - biogenesis of organelles complex-1, subunit 5, muted, Tmed10 - transmembrane emp24-like trafficking protein 10 (yeast), Rhof - ras homolog gene family, member f]
GO:0044440	endosomal part	3.47e-16	3.07e-14	2.74	4645	141	770	64	[Slc48a1 - solute carrier family 48 (heme transporter), member 1, Mrc1 - mannose receptor, c type 1, Hgs - hgf-regulated tyrosine kinase substrate, Vamp7 - vesicle-associated membrane protein 7, Vps39 - vacuolar protein sorting 39 (yeast), Abca2 - atp-binding cassette, sub-family a (abc1), member 2, Vps41 - vacuolar protein sorting 41 (yeast), March8 - membrane-associated ring finger (c3hc4) 8, Vps18 - vacuolar protein sorting 18 (yeast), Rab7 - rab7, member ras oncogene family, Ctsd - cathepsin d, Lamp1 - lysosomal-associated membrane protein 1, Abhd17b - abhydrolase domain containing 17b, Lamp2 - lysosomal-associated membrane protein 2, Ctss - cathepsin s, Tmem165 - transmembrane protein 165, Wdr91 - wd repeat domain 91, Vamp4 - vesicle-associated membrane protein 4, Pla2g4e - phospholipase a2, group ive, Neu3 - neuraminidase 3, Anxa2 - annexin a2, Lamtor1 - late endosomal/lysosomal adaptor, mapk and mtor activator 1, Ccz1 - ccz1 vacuolar protein trafficking and biogenesis associated, 3110002H16Rik - riken cdna 3110002h16 gene, Vps35 - vacuolar protein sorting 35, Plekhm2 - pleckstrin homology domain containing, family m (with run domain) member 2, Vps26a - vacuolar protein sorting 26 homolog a (yeast), Egfr - epidermal growth factor receptor, Pi4k2a - phosphatidylinositol 4-kinase type 2 alpha, Stard3nl - stard3 n-terminal like, Slc38a9 - solute carrier family 38, member 9, Cd63 - cd63 antigen, Mreg - melanoregulin, Rraga - ras-related gtp binding a, Cd68 - cd68 antigen, Rragd - ras-related gtp binding d, Tbc1d5 - tbc1 domain family, member 5, Sppl2a - signal peptide peptidase like 2a, Stard3 - start domain containing 3, Wdr81 - wd repeat domain 81, Rragc - ras-related gtp binding c, Slc15a4 - solute carrier family 15, member 4, Stam - signal transducing adaptor molecule (sh3 domain and itam motif) 1, Cln3 - ceroid lipofuscinosis, neuronal 3, juvenile (batten, spielmeyer-vogt disease), Vti1b - vesicle transport through interaction with t-snares 1b, Rnf13 - ring finger protein 13, Lamtor3 - late endosomal/lysosomal adaptor, mapk and mtor activator 3, Ehd2 - eh-domain containing 2, Stx8 - syntaxin 8, Tmem55a - transmembrane protein 55a, Rap2b - rap2b, member of ras oncogene family, Lamtor2 - late endosomal/lysosomal adaptor, mapk and mtor activator 2, Vps33a - vacuolar protein sorting 33a (yeast), Tmem55b - transmembrane protein 55b, Pld3 - phospholipase d family, member 3, Snx16 - sorting nexin 16, Rragb - ras-related gtp binding b, Mon1b - mon1 homolog b (yeast), Vps11 - vacuolar protein sorting 11 (yeast), Vamp8 - vesicle-associated membrane protein 8, Lamtor4 - late endosomal/lysosomal adaptor, mapk and mtor activator 4, Vps16 - vacuolar protein sorting 16 (yeast), Tpcn1 - two pore channel 1, Lamtor5 - late endosomal/lysosomal adaptor, mapk and mtor activator 5]
GO:0010008	endosome membrane	2.29e-11	1.92e-09	2.69	4645	101	770	45	[Slc48a1 - solute carrier family 48 (heme transporter), member 1, Mrc1 - mannose receptor, c type 1, Cln3 - ceroid lipofuscinosis, neuronal 3, juvenile (batten, spielmeyer-vogt disease), Vti1b - vesicle transport through interaction with t-snares 1b, Rnf13 - ring finger protein 13, Vamp7 - vesicle-associated membrane protein 7, Vps39 - vacuolar protein sorting 39 (yeast), Abca2 - atp-binding cassette, sub-family a (abc1), member 2, Vps41 - vacuolar protein sorting 41 (yeast), March8 - membrane-associated ring finger (c3hc4) 8, Ehd2 - eh-domain containing 2, Stx8 - syntaxin 8, Rab7 - rab7, member ras oncogene family, Ctsd - cathepsin d, Tmem55a - transmembrane protein 55a, Lamp1 - lysosomal-associated membrane protein 1, Abhd17b - abhydrolase domain containing 17b, Lamp2 - lysosomal-associated membrane protein 2, Tmem165 - transmembrane protein 165, Wdr91 - wd repeat domain 91, Rap2b - rap2b, member of ras oncogene family, Pla2g4e - phospholipase a2, group ive, Neu3 - neuraminidase 3, Anxa2 - annexin a2, Lamtor1 - late endosomal/lysosomal adaptor, mapk and mtor activator 1, Tmem55b - transmembrane protein 55b, Pld3 - phospholipase d family, member 3, 3110002H16Rik - riken cdna 3110002h16 gene, Vps35 - vacuolar protein sorting 35, Plekhm2 - pleckstrin homology domain containing, family m (with run domain) member 2, Vamp8 - vesicle-associated membrane protein 8, Vps26a - vacuolar protein sorting 26 homolog a (yeast), Egfr - epidermal growth factor receptor, Pi4k2a - phosphatidylinositol 4-kinase type 2 alpha, Stard3nl - stard3 n-terminal like, Vps16 - vacuolar protein sorting 16 (yeast), Cd63 - cd63 antigen, Mreg - melanoregulin, Tpcn1 - two pore channel 1, Cd68 - cd68 antigen, Tbc1d5 - tbc1 domain family, member 5, Sppl2a - signal peptide peptidase like 2a, Stard3 - start domain containing 3, Wdr81 - wd repeat domain 81, Slc15a4 - solute carrier family 15, member 4]
GO:0031902	late endosome membrane	3.16e-11	2.5e-09	3.87	4645	39	770	25	[Vti1b - vesicle transport through interaction with t-snares 1b, Rnf13 - ring finger protein 13, Vamp7 - vesicle-associated membrane protein 7, Vps41 - vacuolar protein sorting 41 (yeast), Vps39 - vacuolar protein sorting 39 (yeast), March8 - membrane-associated ring finger (c3hc4) 8, Stx8 - syntaxin 8, Rab7 - rab7, member ras oncogene family, Tmem55a - transmembrane protein 55a, Lamp1 - lysosomal-associated membrane protein 1, Lamp2 - lysosomal-associated membrane protein 2, Wdr91 - wd repeat domain 91, Anxa2 - annexin a2, Lamtor1 - late endosomal/lysosomal adaptor, mapk and mtor activator 1, Tmem55b - transmembrane protein 55b, Pld3 - phospholipase d family, member 3, 3110002H16Rik - riken cdna 3110002h16 gene, Vamp8 - vesicle-associated membrane protein 8, Stard3nl - stard3 n-terminal like, Cd63 - cd63 antigen, Mreg - melanoregulin, Cd68 - cd68 antigen, Sppl2a - signal peptide peptidase like 2a, Stard3 - start domain containing 3, Wdr81 - wd repeat domain 81]
GO:0044433	cytoplasmic vesicle part	9.27e-11	6.99e-09	1.9	4645	286	770	90	[Slc48a1 - solute carrier family 48 (heme transporter), member 1, Ap2b1 - adaptor-related protein complex 2, beta 1 subunit, Ftl1 - ferritin light chain 1, Mrc1 - mannose receptor, c type 1, Hgs - hgf-regulated tyrosine kinase substrate, 1190002N15Rik - riken cdna 1190002n15 gene, Vamp7 - vesicle-associated membrane protein 7, Abca2 - atp-binding cassette, sub-family a (abc1), member 2, Vps39 - vacuolar protein sorting 39 (yeast), Vps41 - vacuolar protein sorting 41 (yeast), March8 - membrane-associated ring finger (c3hc4) 8, Vps18 - vacuolar protein sorting 18 (yeast), Rab7 - rab7, member ras oncogene family, Ctsd - cathepsin d, Lamp1 - lysosomal-associated membrane protein 1, Lamp2 - lysosomal-associated membrane protein 2, Abhd17b - abhydrolase domain containing 17b, Ctss - cathepsin s, Tmem165 - transmembrane protein 165, Rab9 - rab9, member ras oncogene family, Wdr91 - wd repeat domain 91, Loh12cr1 - loss of heterozygosity, 12, chromosomal region 1 homolog (human), Vamp4 - vesicle-associated membrane protein 4, Pla2g4e - phospholipase a2, group ive, Anxa2 - annexin a2, Neu3 - neuraminidase 3, Lamtor1 - late endosomal/lysosomal adaptor, mapk and mtor activator 1, Ccz1 - ccz1 vacuolar protein trafficking and biogenesis associated, Scarb2 - scavenger receptor class b, member 2, 3110002H16Rik - riken cdna 3110002h16 gene, Scg3 - secretogranin iii, Vps35 - vacuolar protein sorting 35, Cpe - carboxypeptidase e, Rab2a - rab2a, member ras oncogene family, Abca3 - atp-binding cassette, sub-family a (abc1), member 3, Plekhm2 - pleckstrin homology domain containing, family m (with run domain) member 2, Vps26a - vacuolar protein sorting 26 homolog a (yeast), Egfr - epidermal growth factor receptor, Pi4k2a - phosphatidylinositol 4-kinase type 2 alpha, Stard3nl - stard3 n-terminal like, Slc38a9 - solute carrier family 38, member 9, Mreg - melanoregulin, Cd63 - cd63 antigen, Myo1c - myosin ic, Cd68 - cd68 antigen, Rraga - ras-related gtp binding a, Tbc1d5 - tbc1 domain family, member 5, Rragd - ras-related gtp binding d, Sppl2a - signal peptide peptidase like 2a, Stard3 - start domain containing 3, Wdr81 - wd repeat domain 81, Rragc - ras-related gtp binding c, Sec13 - sec13 homolog (s. cerevisiae), Slc15a4 - solute carrier family 15, member 4, Rab31 - rab31, member ras oncogene family, Stam - signal transducing adaptor molecule (sh3 domain and itam motif) 1, Cltc - clathrin, heavy polypeptide (hc), Vti1b - vesicle transport through interaction with t-snares 1b, Cln3 - ceroid lipofuscinosis, neuronal 3, juvenile (batten, spielmeyer-vogt disease), Rnf13 - ring finger protein 13, Lamtor3 - late endosomal/lysosomal adaptor, mapk and mtor activator 3, Ehd2 - eh-domain containing 2, Stx8 - syntaxin 8, Slc12a2 - solute carrier family 12, member 2, Flot2 - flotillin 2, Tmem55a - transmembrane protein 55a, Rap2b - rap2b, member of ras oncogene family, Lamtor2 - late endosomal/lysosomal adaptor, mapk and mtor activator 2, Vps33a - vacuolar protein sorting 33a (yeast), Tmem55b - transmembrane protein 55b, Pld3 - phospholipase d family, member 3, Snx16 - sorting nexin 16, Ap2a2 - adaptor-related protein complex 2, alpha 2 subunit, Rragb - ras-related gtp binding b, Stxbp5 - syntaxin binding protein 5 (tomosyn), Mon1b - mon1 homolog b (yeast), Vamp8 - vesicle-associated membrane protein 8, Vps11 - vacuolar protein sorting 11 (yeast), Lamtor4 - late endosomal/lysosomal adaptor, mapk and mtor activator 4, Syt11 - synaptotagmin xi, Golga5 - golgi autoantigen, golgin subfamily a, 5, Apc - adenomatosis polyposis coli, Vps16 - vacuolar protein sorting 16 (yeast), Kif1a - kinesin family member 1a, Serpini1 - serine (or cysteine) peptidase inhibitor, clade i, member 1, Tpcn1 - two pore channel 1, Vps13c - vacuolar protein sorting 13c (yeast), Lamtor5 - late endosomal/lysosomal adaptor, mapk and mtor activator 5, Tmed10 - transmembrane emp24-like trafficking protein 10 (yeast), Fth1 - ferritin heavy chain 1]
GO:0031090	organelle membrane	1.02e-09	7.33e-08	1.47	4645	760	770	185	[Slc48a1 - solute carrier family 48 (heme transporter), member 1, Ivd - isovaleryl coenzyme a dehydrogenase, Tmem87a - transmembrane protein 87a, Wdr59 - wd repeat domain 59, Sidt2 - sid1 transmembrane family, member 2, Pex5l - peroxisomal biogenesis factor 5-like, Abca2 - atp-binding cassette, sub-family a (abc1), member 2, Vps39 - vacuolar protein sorting 39 (yeast), Psen1 - presenilin 1, Psen2 - presenilin 2, March8 - membrane-associated ring finger (c3hc4) 8, Hgsnat - heparan-alpha-glucosaminide n-acetyltransferase, Fut9 - fucosyltransferase 9, Atraid - all-trans retinoic acid induced differentiation factor, Acadl - acyl-coenzyme a dehydrogenase, long-chain, Exog - endo/exonuclease (5'-3'), endonuclease g-like, Acadm - acyl-coenzyme a dehydrogenase, medium chain, Acadvl - acyl-coenzyme a dehydrogenase, very long chain, Ctsd - cathepsin d, Aifm1 - apoptosis-inducing factor, mitochondrion-associated 1, Lamp1 - lysosomal-associated membrane protein 1, Atp1a2 - atpase, na+/k+ transporting, alpha 2 polypeptide, Lamp2 - lysosomal-associated membrane protein 2, Abhd17b - abhydrolase domain containing 17b, Fahd1 - fumarylacetoacetate hydrolase domain containing 1, Tmem165 - transmembrane protein 165, Rab9 - rab9, member ras oncogene family, Loh12cr1 - loss of heterozygosity, 12, chromosomal region 1 homolog (human), Gpr137b - g protein-coupled receptor 137b, Anxa2 - annexin a2, Neu3 - neuraminidase 3, Stx5a - syntaxin 5a, Samm50 - sorting and assembly machinery component 50 homolog (s. cerevisiae), Sqrdl - sulfide quinone reductase-like (yeast), Vps35 - vacuolar protein sorting 35, Rab39b - rab39b, member ras oncogene family, Rab2a - rab2a, member ras oncogene family, Plekhm2 - pleckstrin homology domain containing, family m (with run domain) member 2, Neu4 - sialidase 4, Gpr137 - g protein-coupled receptor 137, Ckmt1 - creatine kinase, mitochondrial 1, ubiquitous, Hmgcs2 - 3-hydroxy-3-methylglutaryl-coenzyme a synthase 2, Pi4k2a - phosphatidylinositol 4-kinase type 2 alpha, Pebp1 - phosphatidylethanolamine binding protein 1, Golga3 - golgi autoantigen, golgin subfamily a, 3, Stard3nl - stard3 n-terminal like, Grn - granulin, Myo1c - myosin ic, Tmem256 - transmembrane protein 256, 3110043O21Rik - riken cdna 3110043o21 gene, Tbc1d5 - tbc1 domain family, member 5, Myo6 - myosin vi, Mgat1 - mannoside acetylglucosaminyltransferase 1, Rps3 - ribosomal protein s3, Stard3 - start domain containing 3, Acbd3 - acyl-coenzyme a binding domain containing 3, Wdr81 - wd repeat domain 81, B3gat3 - beta-1,3-glucuronyltransferase 3 (glucuronosyltransferase i), Slc15a4 - solute carrier family 15, member 4, Sec13 - sec13 homolog (s. cerevisiae), Tmem63a - transmembrane protein 63a, Arl8a - adp-ribosylation factor-like 8a, Cln3 - ceroid lipofuscinosis, neuronal 3, juvenile (batten, spielmeyer-vogt disease), Rnf13 - ring finger protein 13, Clu - clusterin, Suclg1 - succinate-coa ligase, gdp-forming, alpha subunit, Slc17a5 - solute carrier family 17 (anion/sugar transporter), member 5, Gstk1 - glutathione s-transferase kappa 1, Ehd2 - eh-domain containing 2, Stx8 - syntaxin 8, Idh2 - isocitrate dehydrogenase 2 (nadp+), mitochondrial, Ncstn - nicastrin, Slc25a11 - solute carrier family 25 (mitochondrial carrier oxoglutarate carrier), member 11, Slc12a2 - solute carrier family 12, member 2, Gba - glucosidase, beta, acid, Rap2b - rap2b, member of ras oncogene family, Dao - d-amino acid oxidase, Tmem106b - transmembrane protein 106b, Pld3 - phospholipase d family, member 3, Arl8b - adp-ribosylation factor-like 8b, Mios - missing oocyte, meiosis regulator, homolog (drosophila), Plekhb1 - pleckstrin homology domain containing, family b (evectins) member 1, Golga5 - golgi autoantigen, golgin subfamily a, 5, Cyb5r3 - cytochrome b5 reductase 3, Vps16 - vacuolar protein sorting 16 (yeast), Abcd4 - atp-binding cassette, sub-family d (ald), member 4, Spns1 - spinster homolog 1, Tpcn1 - two pore channel 1, Vps13c - vacuolar protein sorting 13c (yeast), Ppap2b - phosphatidic acid phosphatase type 2b, Nprl2 - nitrogen permease regulator-like 2, Golga2 - golgi autoantigen, golgin subfamily a, 2, Gpd2 - glycerol phosphate dehydrogenase 2, mitochondrial, Etfdh - electron transferring flavoprotein, dehydrogenase, Mrc1 - mannose receptor, c type 1, 1190002N15Rik - riken cdna 1190002n15 gene, Vamp7 - vesicle-associated membrane protein 7, Gorasp2 - golgi reassembly stacking protein 2, Vps41 - vacuolar protein sorting 41 (yeast), Atp13a2 - atpase type 13a2, Ttyh1 - tweety homolog 1 (drosophila), Itfg2 - integrin alpha fg-gap repeat containing 2, Rab7 - rab7, member ras oncogene family, Pld4 - phospholipase d family, member 4, Slc25a24 - solute carrier family 25 (mitochondrial carrier, phosphate carrier), member 24, Nucb2 - nucleobindin 2, Wdr91 - wd repeat domain 91, Hadha - hydroxyacyl-coenzyme a dehydrogenase/3-ketoacyl-coenzyme a thiolase/enoyl-coenzyme a hydratase (trifunctional protein), alpha subunit, Gja1 - gap junction protein, alpha 1, Pla2g4e - phospholipase a2, group ive, Lamtor1 - late endosomal/lysosomal adaptor, mapk and mtor activator 1, Gosr1 - golgi snap receptor complex member 1, Abcb6 - atp-binding cassette, sub-family b (mdr/tap), member 6, Scarb2 - scavenger receptor class b, member 2, 3110002H16Rik - riken cdna 3110002h16 gene, Scg3 - secretogranin iii, Slc26a11 - solute carrier family 26, member 11, Cpe - carboxypeptidase e, Lman2 - lectin, mannose-binding 2, Sdcbp - syndecan binding protein, Hadh - hydroxyacyl-coenzyme a dehydrogenase, Gm21685 - predicted gene, 21685, Hsd17b10 - hydroxysteroid (17-beta) dehydrogenase 10, Abca3 - atp-binding cassette, sub-family a (abc1), member 3, Lmbrd1 - lmbr1 domain containing 1, Vps26a - vacuolar protein sorting 26 homolog a (yeast), Egfr - epidermal growth factor receptor, Napg - n-ethylmaleimide sensitive fusion protein attachment protein gamma, Napa - n-ethylmaleimide sensitive fusion protein attachment protein alpha, Slc38a9 - solute carrier family 38, member 9, Shank2 - sh3/ankyrin domain gene 2, Ctsa - cathepsin a, Mreg - melanoregulin, Cd63 - cd63 antigen, Cd68 - cd68 antigen, Sppl2a - signal peptide peptidase like 2a, Pcx - pyruvate carboxylase, Mccc1 - methylcrotonoyl-coenzyme a carboxylase 1 (alpha), Spag9 - sperm associated antigen 9, Rab31 - rab31, member ras oncogene family, Vti1b - vesicle transport through interaction with t-snares 1b, Mapk8ip3 - mitogen-activated protein kinase 8 interacting protein 3, Uqcrq - ubiquinol-cytochrome c reductase, complex iii subunit vii, Fut8 - fucosyltransferase 8, Lman1 - lectin, mannose-binding, 1, Slc25a4 - solute carrier family 25 (mitochondrial carrier, adenine nucleotide translocator), member 4, Slc25a5 - solute carrier family 25 (mitochondrial carrier, adenine nucleotide translocator), member 5, Fnip1 - folliculin interacting protein 1, Slc35f6 - solute carrier family 35, member f6, Tmem55a - transmembrane protein 55a, Man1a - mannosidase 1, alpha, Flot2 - flotillin 2, Flcn - folliculin, Man1a2 - mannosidase, alpha, class 1a, member 2, Wdr24 - wd repeat domain 24, Slc27a1 - solute carrier family 27 (fatty acid transporter), member 1, Man2b1 - mannosidase 2, alpha b1, Shank3 - sh3/ankyrin domain gene 3, Man2b2 - mannosidase 2, alpha b2, Mtor - mechanistic target of rapamycin (serine/threonine kinase), Tmem55b - transmembrane protein 55b, Nprl3 - nitrogen permease regulator-like 3, Glg1 - golgi apparatus protein 1, Chst2 - carbohydrate sulfotransferase 2, Tmem192 - transmembrane protein 192, Slc29a3 - solute carrier family 29 (nucleoside transporters), member 3, Got2 - glutamate oxaloacetate transaminase 2, mitochondrial, Vamp8 - vesicle-associated membrane protein 8, Nrxn1 - neurexin i, Mcoln1 - mucolipin 1, Seh1l - seh1-like (s. cerevisiae, Apc - adenomatosis polyposis coli, Cln5 - ceroid-lipofuscinosis, neuronal 5, Slc25a12 - solute carrier family 25 (mitochondrial carrier, aralar), member 12, Szt2 - seizure threshold 2, Vdac1 - voltage-dependent anion channel 1, Abcb9 - atp-binding cassette, sub-family b (mdr/tap), member 9, Vdac2 - voltage-dependent anion channel 2, Vdac3 - voltage-dependent anion channel 3, Depdc5 - dep domain containing 5, Acaa2 - acetyl-coenzyme a acyltransferase 2 (mitochondrial 3-oxoacyl-coenzyme a thiolase), Gnptg - n-acetylglucosamine-1-phosphotransferase, gamma subunit, Tmed10 - transmembrane emp24-like trafficking protein 10 (yeast), Gpi1 - glucose phosphate isomerase 1, Nucb1 - nucleobindin 1]
GO:0045335	phagocytic vesicle	2.4e-09	1.65e-07	3.27	4645	48	770	26	[Unc93b1 - unc-93 homolog b1 (c. elegans), Vamp7 - vesicle-associated membrane protein 7, Syt7 - synaptotagmin vii, Stx8 - syntaxin 8, Rab7 - rab7, member ras oncogene family, Pld4 - phospholipase d family, member 4, Lamp1 - lysosomal-associated membrane protein 1, Pik3c3 - phosphoinositide-3-kinase, class 3, Ctss - cathepsin s, Rab9 - rab9, member ras oncogene family, Vamp4 - vesicle-associated membrane protein 4, Mtor - mechanistic target of rapamycin (serine/threonine kinase), Gsn - gelsolin, Rab9b - rab9b, member ras oncogene family, Vamp8 - vesicle-associated membrane protein 8, Stxbp1 - syntaxin binding protein 1, Syt11 - synaptotagmin xi, Kif16b - kinesin family member 16b, Actg1 - actin, gamma, cytoplasmic 1, Flnb - filamin, beta, Myo1c - myosin ic, Becn1 - beclin 1, autophagy related, Zyx - zyxin, Mpeg1 - macrophage expressed gene 1, Rab31 - rab31, member ras oncogene family, Vps26b - vacuolar protein sorting 26 homolog b (yeast)]
GO:0044444	cytoplasmic part	4.35e-09	2.85e-07	1.12	4645	3247	770	604	[Csrp2 - cysteine and glycine-rich protein 2, Unc93b1 - unc-93 homolog b1 (c. elegans), Asah2 - n-acylsphingosine amidohydrolase 2, Spg11 - spastic paraplegia 11, Pgm2 - phosphoglucomutase 2, Sidt2 - sid1 transmembrane family, member 2, Abca2 - atp-binding cassette, sub-family a (abc1), member 2, Dhx36 - deah (asp-glu-ala-his) box polypeptide 36, Tollip - toll interacting protein, 1700021K19Rik - riken cdna 1700021k19 gene, Hgsnat - heparan-alpha-glucosaminide n-acetyltransferase, Gpx1 - glutathione peroxidase 1, Mfsd8 - major facilitator superfamily domain containing 8, Syt6 - synaptotagmin vi, Vps18 - vacuolar protein sorting 18 (yeast), Acadl - acyl-coenzyme a dehydrogenase, long-chain, Syt7 - synaptotagmin vii, Tom1 - target of myb1 homolog (chicken), Acadm - acyl-coenzyme a dehydrogenase, medium chain, Ctsb - cathepsin b, Acadvl - acyl-coenzyme a dehydrogenase, very long chain, Ctsc - cathepsin c, Ctsd - cathepsin d, Gsr - glutathione reductase, Ctsh - cathepsin h, Ace - angiotensin i converting enzyme (peptidyl-dipeptidase a) 1, Lamp1 - lysosomal-associated membrane protein 1, Ctsl - cathepsin l, Lamp2 - lysosomal-associated membrane protein 2, Ctss - cathepsin s, Fahd1 - fumarylacetoacetate hydrolase domain containing 1, Tmem165 - transmembrane protein 165, Acp2 - acid phosphatase 2, lysosomal, Tpi1 - triosephosphate isomerase 1, Samm50 - sorting and assembly machinery component 50 homolog (s. cerevisiae), Mien1 - migration and invasion enhancer 1, Casc4 - cancer susceptibility candidate 4, Actg1 - actin, gamma, cytoplasmic 1, Pkm - pyruvate kinase, muscle, Grn - granulin, Rps10 - ribosomal protein s10, Tbc1d5 - tbc1 domain family, member 5, Rragd - ras-related gtp binding d, Aspa - aspartoacylase, Acbd3 - acyl-coenzyme a binding domain containing 3, Ank2 - ankyrin 2, brain, Naaa - n-acylethanolamine acid amidase, Wars2 - tryptophanyl trna synthetase 2 (mitochondrial), Rpl14 - ribosomal protein l14, Arl8a - adp-ribosylation factor-like 8a, Gstm1 - glutathione s-transferase, mu 1, Slc36a1 - solute carrier family 36 (proton/amino acid symporter), member 1, Gstp1 - glutathione s-transferase, pi 1, Ehd2 - eh-domain containing 2, Stx8 - syntaxin 8, Anln - anillin, actin binding protein, Ap3m1 - adaptor-related protein complex 3, mu 1 subunit, Tusc3 - tumor suppressor candidate 3, Lipa - lysosomal acid lipase a, Plat - plasminogen activator, tissue, Slc12a2 - solute carrier family 12, member 2, Arsg - arylsulfatase g, Rap2b - rap2b, member of ras oncogene family, Rps2 - ribosomal protein s2, Dao - d-amino acid oxidase, Pld3 - phospholipase d family, member 3, Plec - plectin, Ctso - cathepsin o, Fmo2 - flavin containing monooxygenase 2, Arl8b - adp-ribosylation factor-like 8b, Dbt - dihydrolipoamide branched chain transacylase e2, D10Bwg1379e - dna segment, chr 10, brigham & women's genetics 1379 expressed, Tgoln2 - trans-golgi network protein 2, Plod1 - procollagen-lysine, 2-oxoglutarate 5-dioxygenase 1, Syt11 - synaptotagmin xi, Cyb5r3 - cytochrome b5 reductase 3, Arhgap32 - rho gtpase activating protein 32, Slc2a8 - solute carrier family 2, (facilitated glucose transporter), member 8, Vps16 - vacuolar protein sorting 16 (yeast), 2510003E04Rik - riken cdna 2510003e04 gene, Acsf2 - acyl-coa synthetase family member 2, Slc31a1 - solute carrier family 31, member 1, H2-Ab1 - histocompatibility 2, class ii antigen a, beta 1, Synpo - synaptopodin, Rps6kc1 - ribosomal protein s6 kinase polypeptide 1, Aga - aspartylglucosaminidase, Palld - palladin, cytoskeletal associated protein, Nprl2 - nitrogen permease regulator-like 2, H2-Ke6 - h2-k region expressed gene 6, Rps15a - ribosomal protein s15a, Gla - galactosidase, alpha, 1190002N15Rik - riken cdna 1190002n15 gene, Ltf - lactotransferrin, Camk2d - calcium/calmodulin-dependent protein kinase ii, delta, 2310045N01Rik - riken cdna 2310045n01 gene, Rpl23a - ribosomal protein l23a, Slc25a24 - solute carrier family 25 (mitochondrial carrier, phosphate carrier), member 24, Smpd1 - sphingomyelin phosphodiesterase 1, acid lysosomal, Lactb - lactamase, beta, Tmem175 - transmembrane protein 175, Eea1 - early endosome antigen 1, Alb - albumin, Abcb6 - atp-binding cassette, sub-family b (mdr/tap), member 6, Slc26a11 - solute carrier family 26, member 11, Aldh2 - aldehyde dehydrogenase 2, mitochondrial, Hadh - hydroxyacyl-coenzyme a dehydrogenase, Hsd17b10 - hydroxysteroid (17-beta) dehydrogenase 10, Ccbl2 - cysteine conjugate-beta lyase 2, Aldoc - aldolase c, fructose-bisphosphate, Snapin - snap-associated protein, Lyz2 - lysozyme 2, Agap2 - arfgap with gtpase domain, ankyrin repeat and ph domain 2, Napg - n-ethylmaleimide sensitive fusion protein attachment protein gamma, Ugt8a - udp galactosyltransferase 8a, Napa - n-ethylmaleimide sensitive fusion protein attachment protein alpha, Slc38a9 - solute carrier family 38, member 9, Ctsa - cathepsin a, Becn1 - beclin 1, autophagy related, Prcp - prolylcarboxypeptidase (angiotensinase c), Galnt2 - udp-n-acetyl-alpha-d-galactosamine:polypeptide n-acetylgalactosaminyltransferase 2, Spag9 - sperm associated antigen 9, Sntb2 - syntrophin, basic 2, Gns - glucosamine (n-acetyl)-6-sulfatase, Sod1 - superoxide dismutase 1, soluble, Ctsz - cathepsin z, Cltc - clathrin, heavy polypeptide (hc), Sorl1 - sortilin-related receptor, ldlr class a repeats-containing, Kxd1 - kxdl motif containing 1, Uqcrq - ubiquinol-cytochrome c reductase, complex iii subunit vii, Rufy1 - run and fyve domain containing 1, Slc25a4 - solute carrier family 25 (mitochondrial carrier, adenine nucleotide translocator), member 4, Ppp5c - protein phosphatase 5, catalytic subunit, Slc25a5 - solute carrier family 25 (mitochondrial carrier, adenine nucleotide translocator), member 5, Fnip1 - folliculin interacting protein 1, Abat - 4-aminobutyrate aminotransferase, Ppt1 - palmitoyl-protein thioesterase 1, Tmem55a - transmembrane protein 55a, Aoc3 - amine oxidase, copper containing 3, Man1a - mannosidase 1, alpha, Prdx3 - peroxiredoxin 3, Man1a2 - mannosidase, alpha, class 1a, member 2, Flcn - folliculin, Prdx6 - peroxiredoxin 6, Wdr24 - wd repeat domain 24, Tom1l2 - target of myb1-like 2 (chicken), Man2b1 - mannosidase 2, alpha b1, Man2b2 - mannosidase 2, alpha b2, Itm2c - integral membrane protein 2c, Lamtor2 - late endosomal/lysosomal adaptor, mapk and mtor activator 2, Ust - uronyl-2-sulfotransferase, Vps33a - vacuolar protein sorting 33a (yeast), Nprl3 - nitrogen permease regulator-like 3, Myh10 - myosin, heavy polypeptide 10, non-muscle, Ap2a2 - adaptor-related protein complex 2, alpha 2 subunit, Ap3b1 - adaptor-related protein complex 3, beta 1 subunit, Pik3r4 - phosphatidylinositol 3 kinase, regulatory subunit, polypeptide 4, p150, Vamp8 - vesicle-associated membrane protein 8, Dbn1 - drebrin 1, Apc - adenomatosis polyposis coli, Szt2 - seizure threshold 2, Vcam1 - vascular cell adhesion molecule 1, Vcl - vinculin, Abcb9 - atp-binding cassette, sub-family b (mdr/tap), member 9, Serpini1 - serine (or cysteine) peptidase inhibitor, clade i, member 1, Vdac1 - voltage-dependent anion channel 1, Hexa - hexosaminidase a, Vdac2 - voltage-dependent anion channel 2, Hexb - hexosaminidase b, Nisch - nischarin, Vdac3 - voltage-dependent anion channel 3, Aplp1 - amyloid beta (a4) precursor-like protein 1, Acaa2 - acetyl-coenzyme a acyltransferase 2 (mitochondrial 3-oxoacyl-coenzyme a thiolase), Serpine2 - serine (or cysteine) peptidase inhibitor, clade e, member 2, Lgmn - legumain, Vps26b - vacuolar protein sorting 26 homolog b (yeast), Apod - apolipoprotein d, Ivd - isovaleryl coenzyme a dehydrogenase, Apoe - apolipoprotein e, Hgs - hgf-regulated tyrosine kinase substrate, Psap - prosaposin, App - amyloid beta (a4) precursor protein, Vps39 - vacuolar protein sorting 39 (yeast), Sptan1 - spectrin alpha, non-erythrocytic 1, Psen1 - presenilin 1, Sptbn1 - spectrin beta, non-erythrocytic 1, Ctbs - chitobiase, di-n-acetyl-, Psen2 - presenilin 2, Ppp1r9b - protein phosphatase 1, regulatory subunit 9b, Dpp7 - dipeptidylpeptidase 7, Vtn - vitronectin, Tmem59 - transmembrane protein 59, Vwf - von willebrand factor homolog, Pdlim5 - pdz and lim domain 5, Atp1a2 - atpase, na+/k+ transporting, alpha 2 polypeptide, Nedd4l - neural precursor cell expressed, developmentally down-regulated gene 4-like, Mdm1 - transformed mouse 3t3 cell double minute 1, Rab9 - rab9, member ras oncogene family, 2700094K13Rik - riken cdna 2700094k13 gene, Gpr137b - g protein-coupled receptor 137b, Stx5a - syntaxin 5a, Flna - filamin, alpha, Plekhm3 - pleckstrin homology domain containing, family m, member 3, Dnase2a - deoxyribonuclease ii alpha, Ndfip1 - nedd4 family interacting protein 1, Vps35 - vacuolar protein sorting 35, Jam3 - junction adhesion molecule 3, Gusb - glucuronidase, beta, Arl1 - adp-ribosylation factor-like 1, Fyco1 - fyve and coiled-coil domain containing 1, Neu4 - sialidase 4, Cbln3 - cerebellin 3 precursor protein, Hmgcs2 - 3-hydroxy-3-methylglutaryl-coenzyme a synthase 2, Pi4k2a - phosphatidylinositol 4-kinase type 2 alpha, Ptgds - prostaglandin d2 synthase (brain), Golga3 - golgi autoantigen, golgin subfamily a, 3, Tmem256 - transmembrane protein 256, Arsb - arylsulfatase b, Ptgis - prostaglandin i2 (prostacyclin) synthase, Arsa - arylsulfatase a, Decr1 - 2,4-dienoyl coa reductase 1, mitochondrial, Asah1 - n-acylsphingosine amidohydrolase 1, Vps29 - vacuolar protein sorting 29 (s. pombe), Mgat1 - mannoside acetylglucosaminyltransferase 1, B3gat3 - beta-1,3-glucuronyltransferase 3 (glucuronosyltransferase i), Wdr81 - wd repeat domain 81, Pla2g15 - phospholipase a2, group xv, Stam - signal transducing adaptor molecule (sh3 domain and itam motif) 1, Myl9 - myosin, light polypeptide 9, regulatory, Suclg1 - succinate-coa ligase, gdp-forming, alpha subunit, Clp1 - clp1, cleavage and polyadenylation factor i subunit, Ermn - ermin, erm-like protein, Idh2 - isocitrate dehydrogenase 2 (nadp+), mitochondrial, Ctsf - cathepsin f, Klhl3 - kelch-like 3, Ethe1 - ethylmalonic encephalopathy 1, Siae - sialic acid acetylesterase, Rptor - regulatory associated protein of mtor, complex 1, Mon1b - mon1 homolog b (yeast), Rpl13 - ribosomal protein l13, Dst - dystonin, Lamtor4 - late endosomal/lysosomal adaptor, mapk and mtor activator 4, Stxbp1 - syntaxin binding protein 1, Atp9a - atpase, class ii, type 9a, Pvalb - parvalbumin, Tm9sf4 - transmembrane 9 superfamily protein member 4, Abcd4 - atp-binding cassette, sub-family d (ald), member 4, Suclg2 - succinate-coenzyme a ligase, gdp-forming, beta subunit, Vps13c - vacuolar protein sorting 13c (yeast), Pygm - muscle glycogen phosphorylase, Mpeg1 - macrophage expressed gene 1, Golga2 - golgi autoantigen, golgin subfamily a, 2, Spg21 - spastic paraplegia 21 homolog (human), Hrsp12 - heat-responsive protein 12, Mrc1 - mannose receptor, c type 1, Vamp7 - vesicle-associated membrane protein 7, Vps41 - vacuolar protein sorting 41 (yeast), Ddx1 - dead (asp-glu-ala-asp) box polypeptide 1, Tmem8b - transmembrane protein 8b, BC048403 - cdna sequence bc048403, Cpeb4 - cytoplasmic polyadenylation element binding protein 4, Tbc1d23 - tbc1 domain family, member 23, Fam3c - family with sequence similarity 3, member c, Fam21 - family with sequence similarity 21, Sdc4 - syndecan 4, Rab7 - rab7, member ras oncogene family, Pld4 - phospholipase d family, member 4, Ap5z1 - adaptor-related protein complex 5, zeta 1 subunit, Bcat2 - branched chain aminotransferase 2, mitochondrial, Fam120a - family with sequence similarity 120, member a, Aldh6a1 - aldehyde dehydrogenase family 6, subfamily a1, Hspb1 - heat shock protein 1, Akt1s1 - akt1 substrate 1 (proline-rich), Ccz1 - ccz1 vacuolar protein trafficking and biogenesis associated, Manba - mannosidase, beta a, lysosomal, Gm21685 - predicted gene, 21685, Ndst1 - n-deacetylase/n-sulfotransferase (heparan glucosaminyl) 1, Egfr - epidermal growth factor receptor, Wdr41 - wd repeat domain 41, Rufy3 - run and fyve domain containing 3, Glb1 - galactosidase, beta 1, Rdh14 - retinol dehydrogenase 14 (all-trans and 9-cis), Bgn - biglycan, D10Wsu52e - dna segment, chr 10, wayne state university 52, expressed, Zyx - zyxin, Hyal1 - hyaluronoglucosaminidase 1, Iqsec1 - iq motif and sec7 domain 1, Gorasp1 - golgi reassembly stacking protein 1, Tmf1 - tata element modulatory factor 1, Lamtor3 - late endosomal/lysosomal adaptor, mapk and mtor activator 3, Serpinb1a - serine (or cysteine) peptidase inhibitor, clade b, member 1a, Mark2 - map/microtubule affinity-regulating kinase 2, 0610031J06Rik - riken cdna 0610031j06 gene, Cant1 - calcium activated nucleotidase 1, Fermt2 - fermitin family homolog 2 (drosophila), Ids - iduronate 2-sulfatase, Idua - iduronidase, alpha-l-, Aldh3b1 - aldehyde dehydrogenase 3 family, member b1, Mlst8 - mtor associated protein, lst8 homolog (s. cerevisiae), Mtor - mechanistic target of rapamycin (serine/threonine kinase), Tmem55b - transmembrane protein 55b, Eno2 - enolase 2, gamma neuronal, Rpl31 - ribosomal protein l31, Tmem130 - transmembrane protein 130, Bsn - bassoon, Tmem192 - transmembrane protein 192, Gpr107 - g protein-coupled receptor 107, Epdr1 - ependymin related protein 1 (zebrafish), Slc29a3 - solute carrier family 29 (nucleoside transporters), member 3, Map7 - microtubule-associated protein 7, Stom - stomatin, Golm1 - golgi membrane protein 1, Mtmr6 - myotubularin related protein 6, Aldh9a1 - aldehyde dehydrogenase 9, subfamily a1, G3bp2 - gtpase activating protein (sh3 domain) binding protein 2, Depdc5 - dep domain containing 5, Glb1l - galactosidase, beta 1-like, Ephx1 - epoxide hydrolase 1, microsomal, Bloc1s5 - biogenesis of organelles complex-1, subunit 5, muted, Rhof - ras homolog gene family, member f, Mccc2 - methylcrotonoyl-coenzyme a carboxylase 2 (beta), Slc48a1 - solute carrier family 48 (heme transporter), member 1, Ighm - immunoglobulin heavy constant mu, Golim4 - golgi integral membrane protein 4, Mut - methylmalonyl-coenzyme a mutase, Exog - endo/exonuclease (5'-3'), endonuclease g-like, Slc37a2 - solute carrier family 37 (glycerol-3-phosphate transporter), member 2, Scpep1 - serine carboxypeptidase 1, Esyt1 - extended synaptotagmin-like protein 1, Bloc1s3 - biogenesis of lysosome-related organelles complex-1, subunit 3, Loh12cr1 - loss of heterozygosity, 12, chromosomal region 1 homolog (human), Anxa2 - annexin a2, Calb1 - calbindin 1, Gpnmb - glycoprotein (transmembrane) nmb, Myh11 - myosin, heavy polypeptide 11, smooth muscle, Rab39b - rab39b, member ras oncogene family, Myh9 - myosin, heavy polypeptide 9, non-muscle, Camk2a - calcium/calmodulin-dependent protein kinase ii alpha, Plekhm2 - pleckstrin homology domain containing, family m (with run domain) member 2, Camk2b - calcium/calmodulin-dependent protein kinase ii, beta, Camk2g - calcium/calmodulin-dependent protein kinase ii gamma, Pacsin1 - protein kinase c and casein kinase substrate in neurons 1, Pebp1 - phosphatidylethanolamine binding protein 1, Stard3nl - stard3 n-terminal like, Flnb - filamin, beta, Myo1c - myosin ic, 3110043O21Rik - riken cdna 3110043o21 gene, Myo6 - myosin vi, Ndrg2 - n-myc downstream regulated gene 2, Sec13 - sec13 homolog (s. cerevisiae), Slc15a4 - solute carrier family 15, member 4, Car2 - carbonic anhydrase 2, Tmem63a - transmembrane protein 63a, Rnf13 - ring finger protein 13, Qdpr - quinoid dihydropteridine reductase, Naga - n-acetyl galactosaminidase, alpha, Echdc3 - enoyl coenzyme a hydratase domain containing 3, Gstk1 - glutathione s-transferase kappa 1, Slc25a11 - solute carrier family 25 (mitochondrial carrier oxoglutarate carrier), member 11, Nbr1 - neighbor of brca1 gene 1, Ighg2a - immunoglobulin heavy constant gamma 2a, Ilk - integrin linked kinase, Ncl - nucleolin, Snx16 - sorting nexin 16, Uxs1 - udp-glucuronate decarboxylase 1, Iqgap1 - iq motif containing gtpase activating protein 1, Rpl4 - ribosomal protein l4, Fasn - fatty acid synthase, Nedd4 - neural precursor cell expressed, developmentally down-regulated 4, 2010012O05Rik - riken cdna 2010012o05 gene, Rpl17 - ribosomal protein l17, Neu1 - neuraminidase 1, Tfe3 - transcription factor e3, Ppap2b - phosphatidic acid phosphatase type 2b, Atp13a2 - atpase type 13a2, Ttyh1 - tweety homolog 1 (drosophila), Itfg2 - integrin alpha fg-gap repeat containing 2, Tmem59l - transmembrane protein 59-like, Trappc6b - trafficking protein particle complex 6b, Rpl35 - ribosomal protein l35, Nfs1 - nitrogen fixation gene 1 (s. cerevisiae), Clcn6 - chloride channel 6, Clcn7 - chloride channel 7, Pdlim3 - pdz and lim domain 3, Nucb2 - nucleobindin 2, Wdr91 - wd repeat domain 91, Vamp4 - vesicle-associated membrane protein 4, Lamtor1 - late endosomal/lysosomal adaptor, mapk and mtor activator 1, Npc2 - niemann pick type c2, Gosr1 - golgi snap receptor complex member 1, Scarb2 - scavenger receptor class b, member 2, 3110002H16Rik - riken cdna 3110002h16 gene, Rbp1 - retinol binding protein 1, cellular, Sdcbp - syndecan binding protein, Fgfr3 - fibroblast growth factor receptor 3, Lpp - lim domain containing preferred translocation partner in lipoma, Vps26a - vacuolar protein sorting 26 homolog a (yeast), Shank2 - sh3/ankyrin domain gene 2, Cd63 - cd63 antigen, Mreg - melanoregulin, Cd68 - cd68 antigen, Fhl3 - four and a half lim domains 3, Sppl2a - signal peptide peptidase like 2a, Rps27a - ribosomal protein s27a, Ctgf - connective tissue growth factor, Fuca1 - fucosidase, alpha-l- 1, tissue, Extl2 - exostoses (multiple)-like 2, Rab31 - rab31, member ras oncogene family, Iars2 - isoleucine-trna synthetase 2, mitochondrial, Bphl - biphenyl hydrolase-like (serine hydrolase, breast epithelial mucin-associated antigen), Notch2 - notch 2, Vti1b - vesicle transport through interaction with t-snares 1b, Plod2 - procollagen lysine, 2-oxoglutarate 5-dioxygenase 2, Mapk8ip3 - mitogen-activated protein kinase 8 interacting protein 3, Fut8 - fucosyltransferase 8, Mib2 - mindbomb homolog 2 (drosophila), Slc35f6 - solute carrier family 35, member f6, Npc1 - niemann pick type c1, Dnah2 - dynein, axonemal, heavy chain 2, Flot1 - flotillin 1, Flot2 - flotillin 2, Pik3c3 - phosphoinositide-3-kinase, class 3, Slc27a1 - solute carrier family 27 (fatty acid transporter), member 1, Rps13 - ribosomal protein s13, Txnrd2 - thioredoxin reductase 2, Tm9sf2 - transmembrane 9 superfamily member 2, Homer1 - homer homolog 1 (drosophila), Fn1 - fibronectin 1, Homer2 - homer homolog 2 (drosophila), Iqsec2 - iq motif and sec7 domain 2, Homer3 - homer homolog 3 (drosophila), Rragb - ras-related gtp binding b, Edc4 - enhancer of mrna decapping 4, Rasip1 - ras interacting protein 1, Nrxn1 - neurexin i, Mcoln1 - mucolipin 1, Vps11 - vacuolar protein sorting 11 (yeast), Nsf - n-ethylmaleimide sensitive fusion protein, Cln5 - ceroid-lipofuscinosis, neuronal 5, Pdp1 - pyruvate dehyrogenase phosphatase catalytic subunit 1, Map7d1 - map7 domain containing 1, Gopc - golgi associated pdz and coiled-coil motif containing, Fth1 - ferritin heavy chain 1, Nucb1 - nucleobindin 1, Ap2b1 - adaptor-related protein complex 2, beta 1 subunit, Ftl1 - ferritin light chain 1, Tmem87a - transmembrane protein 87a, Plbd2 - phospholipase b domain containing 2, Wdr59 - wd repeat domain 59, Pex5l - peroxisomal biogenesis factor 5-like, March8 - membrane-associated ring finger (c3hc4) 8, Fut9 - fucosyltransferase 9, Oat - ornithine aminotransferase, Itgb3 - integrin beta 3, Atraid - all-trans retinoic acid induced differentiation factor, Fxr1 - fragile x mental retardation gene 1, autosomal homolog, Me3 - malic enzyme 3, nadp(+)-dependent, mitochondrial, Aifm1 - apoptosis-inducing factor, mitochondrion-associated 1, Me2 - malic enzyme 2, nad(+)-dependent, mitochondrial, Abhd17b - abhydrolase domain containing 17b, Ogdh - oxoglutarate (alpha-ketoglutarate) dehydrogenase (lipoamide), Pgm5 - phosphoglucomutase 5, Neu3 - neuraminidase 3, Sqrdl - sulfide quinone reductase-like (yeast), Gaa - glucosidase, alpha, acid, Myof - myoferlin, Rab2a - rab2a, member ras oncogene family, Ckb - creatine kinase, brain, Snx27 - sorting nexin family member 27, Gpr137 - g protein-coupled receptor 137, Ckmt1 - creatine kinase, mitochondrial 1, ubiquitous, C1qtnf5 - c1q and tumor necrosis factor related protein 5, Rpl24 - ribosomal protein l24, Galns - galactosamine (n-acetyl)-6-sulfate sulfatase, Prrc2a - proline-rich coiled-coil 2a, Dlat - dihydrolipoamide s-acetyltransferase (e2 component of pyruvate dehydrogenase complex), Aldh7a1 - aldehyde dehydrogenase family 7, member a1, Arhgap10 - rho gtpase activating protein 10, Psat1 - phosphoserine aminotransferase 1, Stard3 - start domain containing 3, Galc - galactosylceramidase, Rps3 - ribosomal protein s3, Tpp1 - tripeptidyl peptidase i, Cln3 - ceroid lipofuscinosis, neuronal 3, juvenile (batten, spielmeyer-vogt disease), Apoa1bp - apolipoprotein a-i binding protein, Rundc3a - run domain containing 3a, Clu - clusterin, Slc17a5 - solute carrier family 17 (anion/sugar transporter), member 5, Rps14 - ribosomal protein s14, Rpl18a - ribosomal protein l18a, Rps16 - ribosomal protein s16, Rps17 - ribosomal protein s17, Rps18 - ribosomal protein s18, Ncstn - nicastrin, Rps19 - ribosomal protein s19, Rps24 - ribosomal protein s24, Rps11 - ribosomal protein s11, Rps29 - ribosomal protein s29, Rps3a1 - ribosomal protein s3a1, Rps4x - ribosomal protein s4, x-linked, Gba - glucosidase, beta, acid, Rps5 - ribosomal protein s5, Aldh4a1 - aldehyde dehydrogenase 4 family, member a1, Rps8 - ribosomal protein s8, Prrc2c - proline-rich coiled-coil 2c, Rras - harvey rat sarcoma oncogene, subgroup r, Tmem106b - transmembrane protein 106b, Rab9b - rab9b, member ras oncogene family, Bloc1s4 - biogenesis of organelles complex-1, subunit 4, cappuccino, Rps9 - ribosomal protein s9, Sqstm1 - sequestosome 1, Bloc1s1 - biogenesis of lysosome-related organelles complex-1, subunit 1, Mios - missing oocyte, meiosis regulator, homolog (drosophila), Caprin1 - cell cycle associated protein 1, Gda - guanine deaminase, Plekhb1 - pleckstrin homology domain containing, family b (evectins) member 1, Golga5 - golgi autoantigen, golgin subfamily a, 5, Kif16b - kinesin family member 16b, Athl1 - ath1, acid trehalase-like 1 (yeast), Kif1a - kinesin family member 1a, 2310047M10Rik - riken cdna 2310047m10 gene, Spns1 - spinster homolog 1, Tpcn1 - two pore channel 1, P2rx4 - purinergic receptor p2x, ligand-gated ion channel 4, Gpd2 - glycerol phosphate dehydrogenase 2, mitochondrial, Wdr45b - wd repeat domain 45b, Etfdh - electron transferring flavoprotein, dehydrogenase, Plekhb2 - pleckstrin homology domain containing, family b (evectins) member 2, Bloc1s2 - biogenesis of lysosome-related organelles complex-1, subunit 2, Golga1 - golgi autoantigen, golgin subfamily a, 1, Fuca2 - fucosidase, alpha-l- 2, plasma, Crip2 - cysteine rich protein 2, Pcca - propionyl-coenzyme a carboxylase, alpha polypeptide, Gorasp2 - golgi reassembly stacking protein 2, Plbd1 - phospholipase b domain containing 1, Hibch - 3-hydroxyisobutyryl-coenzyme a hydrolase, Ggh - gamma-glutamyl hydrolase, Klf12 - kruppel-like factor 12, Mfsd1 - major facilitator superfamily domain containing 1, Etfa - electron transferring flavoprotein, alpha polypeptide, Hadha - hydroxyacyl-coenzyme a dehydrogenase/3-ketoacyl-coenzyme a thiolase/enoyl-coenzyme a hydratase (trifunctional protein), alpha subunit, Gja1 - gap junction protein, alpha 1, Pla2g4e - phospholipase a2, group ive, Pcyox1 - prenylcysteine oxidase 1, Acadsb - acyl-coenzyme a dehydrogenase, short/branched chain, Cpd - carboxypeptidase d, Scg3 - secretogranin iii, Cpe - carboxypeptidase e, Lman2 - lectin, mannose-binding 2, Tgm2 - transglutaminase 2, c polypeptide, Abca3 - atp-binding cassette, sub-family a (abc1), member 3, Gcc2 - grip and coiled-coil domain containing 2, Lmbrd1 - lmbr1 domain containing 1, Pdlim1 - pdz and lim domain 1 (elfin), Ostm1 - osteopetrosis associated transmembrane protein 1, Pccb - propionyl coenzyme a carboxylase, beta polypeptide, Steap3 - steap family member 3, Wwp1 - ww domain containing e3 ubiquitin protein ligase 1, Thbs1 - thrombospondin 1, Glul - glutamate-ammonia ligase (glutamine synthetase), Rraga - ras-related gtp binding a, Nagpa - n-acetylglucosamine-1-phosphodiester alpha-n-acetylglucosaminidase, Fnip2 - folliculin interacting protein 2, Map9 - microtubule-associated protein 9, Pcx - pyruvate carboxylase, Mccc1 - methylcrotonoyl-coenzyme a carboxylase 1 (alpha), Rragc - ras-related gtp binding c, Gm2a - gm2 ganglioside activator protein, Bcar1 - breast cancer anti-estrogen resistance 1, Qsox2 - quiescin q6 sulfhydryl oxidase 2, Slc38a10 - solute carrier family 38, member 10, Lman1 - lectin, mannose-binding, 1, Golga4 - golgi autoantigen, golgin subfamily a, 4, Pdgfra - platelet derived growth factor receptor, alpha polypeptide, Atp6v0a2 - atpase, h+ transporting, lysosomal v0 subunit a2, Dusp26 - dual specificity phosphatase 26 (putative), C2cd4c - c2 calcium-dependent domain containing 4c, Cryab - crystallin, alpha b, Enpp2 - ectonucleotide pyrophosphatase/phosphodiesterase 2, Poldip3 - polymerase (dna-directed), delta interacting protein 3, Gsn - gelsolin, Acot11 - acyl-coa thioesterase 11, Tmtc3 - transmembrane and tetratricopeptide repeat containing 3, Kptn - kaptin, Slc35b2 - solute carrier family 35, member b2, Glg1 - golgi apparatus protein 1, Chst2 - carbohydrate sulfotransferase 2, Crym - crystallin, mu, Stxbp5 - syntaxin binding protein 5 (tomosyn), Got1 - glutamate oxaloacetate transaminase 1, soluble, Cpq - carboxypeptidase q, Got2 - glutamate oxaloacetate transaminase 2, mitochondrial, Tlr3 - toll-like receptor 3, Seh1l - seh1-like (s. cerevisiae, Slc25a12 - solute carrier family 25 (mitochondrial carrier, aralar), member 12, Pfkm - phosphofructokinase, muscle, Ppt2 - palmitoyl-protein thioesterase 2, Smcr8 - smith-magenis syndrome chromosome region, candidate 8 homolog (human), Pgam1 - phosphoglycerate mutase 1, Gnptg - n-acetylglucosamine-1-phosphotransferase, gamma subunit, Aldh1l1 - aldehyde dehydrogenase 1 family, member l1, Lamtor5 - late endosomal/lysosomal adaptor, mapk and mtor activator 5, Gpi1 - glucose phosphate isomerase 1, Tmed10 - transmembrane emp24-like trafficking protein 10 (yeast), Csrp1 - cysteine and glycine-rich protein 1]
GO:0030139	endocytic vesicle	5.98e-09	3.75e-07	2.7	4645	76	770	34	[Unc93b1 - unc-93 homolog b1 (c. elegans), Cltc - clathrin, heavy polypeptide (hc), Vamp7 - vesicle-associated membrane protein 7, Ehd2 - eh-domain containing 2, Syt7 - synaptotagmin vii, Stx8 - syntaxin 8, Rab7 - rab7, member ras oncogene family, Pld4 - phospholipase d family, member 4, Flot2 - flotillin 2, Lamp1 - lysosomal-associated membrane protein 1, Pik3c3 - phosphoinositide-3-kinase, class 3, Ctss - cathepsin s, Rab9 - rab9, member ras oncogene family, Vamp4 - vesicle-associated membrane protein 4, Mtor - mechanistic target of rapamycin (serine/threonine kinase), Gsn - gelsolin, Rab9b - rab9b, member ras oncogene family, Vamp8 - vesicle-associated membrane protein 8, Nrxn1 - neurexin i, Vps11 - vacuolar protein sorting 11 (yeast), Lmbrd1 - lmbr1 domain containing 1, Stxbp1 - syntaxin binding protein 1, Egfr - epidermal growth factor receptor, Syt11 - synaptotagmin xi, Kif16b - kinesin family member 16b, Actg1 - actin, gamma, cytoplasmic 1, Flnb - filamin, beta, Myo1c - myosin ic, Becn1 - beclin 1, autophagy related, Myo6 - myosin vi, Zyx - zyxin, Mpeg1 - macrophage expressed gene 1, Rab31 - rab31, member ras oncogene family, Vps26b - vacuolar protein sorting 26 homolog b (yeast)]
GO:0016020	membrane	9.85e-09	5.94e-07	1.18	4645	2448	770	477	[Unc93b1 - unc-93 homolog b1 (c. elegans), Spg11 - spastic paraplegia 11, Asah2 - n-acylsphingosine amidohydrolase 2, Sidt2 - sid1 transmembrane family, member 2, Abca2 - atp-binding cassette, sub-family a (abc1), member 2, Hgsnat - heparan-alpha-glucosaminide n-acetyltransferase, Mfsd8 - major facilitator superfamily domain containing 8, Syt6 - synaptotagmin vi, Vps18 - vacuolar protein sorting 18 (yeast), Soga2 - soga family member 2, Acadl - acyl-coenzyme a dehydrogenase, long-chain, Syt7 - synaptotagmin vii, Tom1 - target of myb1 homolog (chicken), Acadm - acyl-coenzyme a dehydrogenase, medium chain, Ctsb - cathepsin b, Acadvl - acyl-coenzyme a dehydrogenase, very long chain, Ctsd - cathepsin d, Ace - angiotensin i converting enzyme (peptidyl-dipeptidase a) 1, Lamp1 - lysosomal-associated membrane protein 1, Ctsl - cathepsin l, Lamp2 - lysosomal-associated membrane protein 2, Ctss - cathepsin s, Fahd1 - fumarylacetoacetate hydrolase domain containing 1, Tmem165 - transmembrane protein 165, Acp2 - acid phosphatase 2, lysosomal, Samm50 - sorting and assembly machinery component 50 homolog (s. cerevisiae), Mien1 - migration and invasion enhancer 1, Rnf167 - ring finger protein 167, Casc4 - cancer susceptibility candidate 4, Grn - granulin, Tbc1d5 - tbc1 domain family, member 5, Acbd3 - acyl-coenzyme a binding domain containing 3, Ank2 - ankyrin 2, brain, Naaa - n-acylethanolamine acid amidase, Wars2 - tryptophanyl trna synthetase 2 (mitochondrial), Arl8a - adp-ribosylation factor-like 8a, Slc36a1 - solute carrier family 36 (proton/amino acid symporter), member 1, Gstp1 - glutathione s-transferase, pi 1, Ehd2 - eh-domain containing 2, Tmem219 - transmembrane protein 219, Stx8 - syntaxin 8, Ap3m1 - adaptor-related protein complex 3, mu 1 subunit, Tusc3 - tumor suppressor candidate 3, Slc12a2 - solute carrier family 12, member 2, Slc12a4 - solute carrier family 12, member 4, Rap2b - rap2b, member of ras oncogene family, Dao - d-amino acid oxidase, Pld3 - phospholipase d family, member 3, Plec - plectin, Fmo2 - flavin containing monooxygenase 2, Arl8b - adp-ribosylation factor-like 8b, D10Bwg1379e - dna segment, chr 10, brigham & women's genetics 1379 expressed, Tgoln2 - trans-golgi network protein 2, Plod1 - procollagen-lysine, 2-oxoglutarate 5-dioxygenase 1, Syt11 - synaptotagmin xi, Cyb5r3 - cytochrome b5 reductase 3, Arhgap32 - rho gtpase activating protein 32, Vps16 - vacuolar protein sorting 16 (yeast), Slc2a8 - solute carrier family 2, (facilitated glucose transporter), member 8, Slc31a1 - solute carrier family 31, member 1, H2-Ab1 - histocompatibility 2, class ii antigen a, beta 1, Rps6kc1 - ribosomal protein s6 kinase polypeptide 1, Palld - palladin, cytoskeletal associated protein, Nprl2 - nitrogen permease regulator-like 2, H2-Ke6 - h2-k region expressed gene 6, 1190002N15Rik - riken cdna 1190002n15 gene, Slit1 - slit homolog 1 (drosophila), Slc14a1 - solute carrier family 14 (urea transporter), member 1, Ltf - lactotransferrin, Camk2d - calcium/calmodulin-dependent protein kinase ii, delta, 2310045N01Rik - riken cdna 2310045n01 gene, Slc25a24 - solute carrier family 25 (mitochondrial carrier, phosphate carrier), member 24, Smpd1 - sphingomyelin phosphodiesterase 1, acid lysosomal, Tmem175 - transmembrane protein 175, Eea1 - early endosome antigen 1, Cd180 - cd180 antigen, Abcb6 - atp-binding cassette, sub-family b (mdr/tap), member 6, Slc26a11 - solute carrier family 26, member 11, Hadh - hydroxyacyl-coenzyme a dehydrogenase, Hsd17b10 - hydroxysteroid (17-beta) dehydrogenase 10, Snapin - snap-associated protein, Napg - n-ethylmaleimide sensitive fusion protein attachment protein gamma, Ugt8a - udp galactosyltransferase 8a, Napa - n-ethylmaleimide sensitive fusion protein attachment protein alpha, Slc38a9 - solute carrier family 38, member 9, Ctsa - cathepsin a, Becn1 - beclin 1, autophagy related, Lgals3bp - lectin, galactoside-binding, soluble, 3 binding protein, Syngap1 - synaptic ras gtpase activating protein 1 homolog (rat), Htra1 - htra serine peptidase 1, Spag9 - sperm associated antigen 9, Sntb2 - syntrophin, basic 2, Sod1 - superoxide dismutase 1, soluble, Cltc - clathrin, heavy polypeptide (hc), Mag - myelin-associated glycoprotein, Sorl1 - sortilin-related receptor, ldlr class a repeats-containing, Kxd1 - kxdl motif containing 1, Uqcrq - ubiquinol-cytochrome c reductase, complex iii subunit vii, Rufy1 - run and fyve domain containing 1, Slc25a4 - solute carrier family 25 (mitochondrial carrier, adenine nucleotide translocator), member 4, Ppp5c - protein phosphatase 5, catalytic subunit, Fnip1 - folliculin interacting protein 1, Slc25a5 - solute carrier family 25 (mitochondrial carrier, adenine nucleotide translocator), member 5, Ppt1 - palmitoyl-protein thioesterase 1, Tmem55a - transmembrane protein 55a, Aoc3 - amine oxidase, copper containing 3, Man1a - mannosidase 1, alpha, Flcn - folliculin, Man1a2 - mannosidase, alpha, class 1a, member 2, Wdr24 - wd repeat domain 24, Tom1l2 - target of myb1-like 2 (chicken), Man2b1 - mannosidase 2, alpha b1, Itm2c - integral membrane protein 2c, Hcn2 - hyperpolarization-activated, cyclic nucleotide-gated k+ 2, Man2b2 - mannosidase 2, alpha b2, Lamtor2 - late endosomal/lysosomal adaptor, mapk and mtor activator 2, Ust - uronyl-2-sulfotransferase, Vps33a - vacuolar protein sorting 33a (yeast), Nprl3 - nitrogen permease regulator-like 3, Myh10 - myosin, heavy polypeptide 10, non-muscle, Ap2a2 - adaptor-related protein complex 2, alpha 2 subunit, Ap3b1 - adaptor-related protein complex 3, beta 1 subunit, Vamp8 - vesicle-associated membrane protein 8, Pik3r4 - phosphatidylinositol 3 kinase, regulatory subunit, polypeptide 4, p150, Wscd1 - wsc domain containing 1, Dbn1 - drebrin 1, Apc - adenomatosis polyposis coli, Szt2 - seizure threshold 2, Vcam1 - vascular cell adhesion molecule 1, Vcl - vinculin, Abcb9 - atp-binding cassette, sub-family b (mdr/tap), member 9, Vdac1 - voltage-dependent anion channel 1, Vdac2 - voltage-dependent anion channel 2, Hexa - hexosaminidase a, Nisch - nischarin, Vdac3 - voltage-dependent anion channel 3, Hexb - hexosaminidase b, Mbp - myelin basic protein, Aplp1 - amyloid beta (a4) precursor-like protein 1, Acaa2 - acetyl-coenzyme a acyltransferase 2 (mitochondrial 3-oxoacyl-coenzyme a thiolase), Serpine2 - serine (or cysteine) peptidase inhibitor, clade e, member 2, Jam2 - junction adhesion molecule 2, Vps26b - vacuolar protein sorting 26 homolog b (yeast), Ivd - isovaleryl coenzyme a dehydrogenase, Apoe - apolipoprotein e, Hgs - hgf-regulated tyrosine kinase substrate, Apoh - apolipoprotein h, Vps39 - vacuolar protein sorting 39 (yeast), App - amyloid beta (a4) precursor protein, Sptan1 - spectrin alpha, non-erythrocytic 1, Psen1 - presenilin 1, Sptbn1 - spectrin beta, non-erythrocytic 1, Psen2 - presenilin 2, Ppp1r9b - protein phosphatase 1, regulatory subunit 9b, Slc12a9 - solute carrier family 12 (potassium/chloride transporters), member 9, Tmem59 - transmembrane protein 59, Pdlim5 - pdz and lim domain 5, Atp1a2 - atpase, na+/k+ transporting, alpha 2 polypeptide, Nedd4l - neural precursor cell expressed, developmentally down-regulated gene 4-like, Rab9 - rab9, member ras oncogene family, Gpr137b - g protein-coupled receptor 137b, Stx5a - syntaxin 5a, Fam171a2 - family with sequence similarity 171, member a2, Flna - filamin, alpha, Plekhm3 - pleckstrin homology domain containing, family m, member 3, Ndfip1 - nedd4 family interacting protein 1, Stab1 - stabilin 1, Vps35 - vacuolar protein sorting 35, Jam3 - junction adhesion molecule 3, Enpp5 - ectonucleotide pyrophosphatase/phosphodiesterase 5, Arl1 - adp-ribosylation factor-like 1, Mcam - melanoma cell adhesion molecule, Neu4 - sialidase 4, Hmgcs2 - 3-hydroxy-3-methylglutaryl-coenzyme a synthase 2, Pi4k2a - phosphatidylinositol 4-kinase type 2 alpha, Ptgds - prostaglandin d2 synthase (brain), Golga3 - golgi autoantigen, golgin subfamily a, 3, Tmem256 - transmembrane protein 256, Ptgis - prostaglandin i2 (prostacyclin) synthase, Slc9a3r2 - solute carrier family 9 (sodium/hydrogen exchanger), member 3 regulator 2, Arsa - arylsulfatase a, Mfge8 - milk fat globule-egf factor 8 protein, Tmem176b - transmembrane protein 176b, Vps29 - vacuolar protein sorting 29 (s. pombe), Tspan3 - tetraspanin 3, Mgat1 - mannoside acetylglucosaminyltransferase 1, B3gat3 - beta-1,3-glucuronyltransferase 3 (glucuronosyltransferase i), Wdr81 - wd repeat domain 81, Pla2g15 - phospholipase a2, group xv, Stam - signal transducing adaptor molecule (sh3 domain and itam motif) 1, Suclg1 - succinate-coa ligase, gdp-forming, alpha subunit, Idh2 - isocitrate dehydrogenase 2 (nadp+), mitochondrial, Atp1b3 - atpase, na+/k+ transporting, beta 3 polypeptide, Ptprd - protein tyrosine phosphatase, receptor type, d, Tspan6 - tetraspanin 6, Dst - dystonin, Stxbp1 - syntaxin binding protein 1, Atp9a - atpase, class ii, type 9a, Tm9sf4 - transmembrane 9 superfamily protein member 4, Abcd4 - atp-binding cassette, sub-family d (ald), member 4, Slc7a2 - solute carrier family 7 (cationic amino acid transporter, y+ system), member 2, Suclg2 - succinate-coenzyme a ligase, gdp-forming, beta subunit, Atrn - attractin, Vps13c - vacuolar protein sorting 13c (yeast), Tmem104 - transmembrane protein 104, Mpeg1 - macrophage expressed gene 1, Golga2 - golgi autoantigen, golgin subfamily a, 2, Mrc1 - mannose receptor, c type 1, Vamp7 - vesicle-associated membrane protein 7, Vps41 - vacuolar protein sorting 41 (yeast), Tmem8b - transmembrane protein 8b, BC048403 - cdna sequence bc048403, Fam21 - family with sequence similarity 21, Sdc4 - syndecan 4, Rab7 - rab7, member ras oncogene family, Pld4 - phospholipase d family, member 4, Fam120a - family with sequence similarity 120, member a, Tmem88b - transmembrane protein 88b, Hspb1 - heat shock protein 1, Ccz1 - ccz1 vacuolar protein trafficking and biogenesis associated, Gm21685 - predicted gene, 21685, Efnb3 - ephrin b3, Ndst1 - n-deacetylase/n-sulfotransferase (heparan glucosaminyl) 1, Tm7sf3 - transmembrane 7 superfamily member 3, Egfr - epidermal growth factor receptor, Rufy3 - run and fyve domain containing 3, Bgn - biglycan, D10Wsu52e - dna segment, chr 10, wayne state university 52, expressed, Zyx - zyxin, Slc45a1 - solute carrier family 45, member 1, Gorasp1 - golgi reassembly stacking protein 1, Tmf1 - tata element modulatory factor 1, Lamtor3 - late endosomal/lysosomal adaptor, mapk and mtor activator 3, Mark2 - map/microtubule affinity-regulating kinase 2, 0610031J06Rik - riken cdna 0610031j06 gene, Fermt2 - fermitin family homolog 2 (drosophila), Cant1 - calcium activated nucleotidase 1, Aldh3b1 - aldehyde dehydrogenase 3 family, member b1, Mtor - mechanistic target of rapamycin (serine/threonine kinase), Tmem55b - transmembrane protein 55b, Eno2 - enolase 2, gamma neuronal, Tmem130 - transmembrane protein 130, Tmem192 - transmembrane protein 192, Bsn - bassoon, Gpr107 - g protein-coupled receptor 107, Slc29a3 - solute carrier family 29 (nucleoside transporters), member 3, Map7 - microtubule-associated protein 7, Stom - stomatin, Golm1 - golgi membrane protein 1, Mtmr6 - myotubularin related protein 6, Depdc5 - dep domain containing 5, Ephx1 - epoxide hydrolase 1, microsomal, Prickle2 - prickle homolog 2 (drosophila), Rhof - ras homolog gene family, member f, Slc48a1 - solute carrier family 48 (heme transporter), member 1, Ighm - immunoglobulin heavy constant mu, Golim4 - golgi integral membrane protein 4, Exog - endo/exonuclease (5'-3'), endonuclease g-like, Slc37a2 - solute carrier family 37 (glycerol-3-phosphate transporter), member 2, Esyt1 - extended synaptotagmin-like protein 1, Loh12cr1 - loss of heterozygosity, 12, chromosomal region 1 homolog (human), Anxa2 - annexin a2, Gpnmb - glycoprotein (transmembrane) nmb, Rab39b - rab39b, member ras oncogene family, Myh9 - myosin, heavy polypeptide 9, non-muscle, Camk2a - calcium/calmodulin-dependent protein kinase ii alpha, Plekhm2 - pleckstrin homology domain containing, family m (with run domain) member 2, Camk2b - calcium/calmodulin-dependent protein kinase ii, beta, Camk2g - calcium/calmodulin-dependent protein kinase ii gamma, Pacsin1 - protein kinase c and casein kinase substrate in neurons 1, Pebp1 - phosphatidylethanolamine binding protein 1, Stard3nl - stard3 n-terminal like, Flnb - filamin, beta, Myo1c - myosin ic, 3110043O21Rik - riken cdna 3110043o21 gene, Evi2a - ecotropic viral integration site 2a, Myo6 - myosin vi, Sec13 - sec13 homolog (s. cerevisiae), Slc15a4 - solute carrier family 15, member 4, Car2 - carbonic anhydrase 2, Tmem63a - transmembrane protein 63a, Bcar3 - breast cancer anti-estrogen resistance 3, Il1rap - interleukin 1 receptor accessory protein, Rnf13 - ring finger protein 13, Gstk1 - glutathione s-transferase kappa 1, Slc25a11 - solute carrier family 25 (mitochondrial carrier oxoglutarate carrier), member 11, F3 - coagulation factor iii, Ilk - integrin linked kinase, Slc18b1 - solute carrier family 18, subfamily b, member 1, Lrig1 - leucine-rich repeats and immunoglobulin-like domains 1, Snx16 - sorting nexin 16, Uxs1 - udp-glucuronate decarboxylase 1, Cbln1 - cerebellin 1 precursor protein, Iqgap1 - iq motif containing gtpase activating protein 1, Fasn - fatty acid synthase, Nedd4 - neural precursor cell expressed, developmentally down-regulated 4, 2010012O05Rik - riken cdna 2010012o05 gene, Neu1 - neuraminidase 1, Ppap2b - phosphatidic acid phosphatase type 2b, Fcgr1 - fc receptor, igg, high affinity i, Atp13a2 - atpase type 13a2, Ttyh1 - tweety homolog 1 (drosophila), Itfg2 - integrin alpha fg-gap repeat containing 2, Tmem59l - transmembrane protein 59-like, Clcn6 - chloride channel 6, Clcn7 - chloride channel 7, Folh1 - folate hydrolase 1, Pttg1ip - pituitary tumor-transforming 1 interacting protein, Nucb2 - nucleobindin 2, Wdr91 - wd repeat domain 91, Vamp4 - vesicle-associated membrane protein 4, Lamtor1 - late endosomal/lysosomal adaptor, mapk and mtor activator 1, Gosr1 - golgi snap receptor complex member 1, Enpp4 - ectonucleotide pyrophosphatase/phosphodiesterase 4, Scarb2 - scavenger receptor class b, member 2, 3110002H16Rik - riken cdna 3110002h16 gene, Abcc10 - atp-binding cassette, sub-family c (cftr/mrp), member 10, Entpd2 - ectonucleoside triphosphate diphosphohydrolase 2, Sdcbp - syndecan binding protein, Fgfr3 - fibroblast growth factor receptor 3, Vps26a - vacuolar protein sorting 26 homolog a (yeast), Sorbs2 - sorbin and sh3 domain containing 2, Shank2 - sh3/ankyrin domain gene 2, Cd63 - cd63 antigen, Mreg - melanoregulin, Cd68 - cd68 antigen, Sppl2a - signal peptide peptidase like 2a, Extl2 - exostoses (multiple)-like 2, Rab31 - rab31, member ras oncogene family, Notch2 - notch 2, Vti1b - vesicle transport through interaction with t-snares 1b, Plod2 - procollagen lysine, 2-oxoglutarate 5-dioxygenase 2, Mapk8ip3 - mitogen-activated protein kinase 8 interacting protein 3, Fut8 - fucosyltransferase 8, Slc35f6 - solute carrier family 35, member f6, Npc1 - niemann pick type c1, Ttyh3 - tweety homolog 3 (drosophila), Flot1 - flotillin 1, Flot2 - flotillin 2, Pik3c3 - phosphoinositide-3-kinase, class 3, Slc27a1 - solute carrier family 27 (fatty acid transporter), member 1, Shank3 - sh3/ankyrin domain gene 3, Slc38a7 - solute carrier family 38, member 7, Tm9sf2 - transmembrane 9 superfamily member 2, Homer1 - homer homolog 1 (drosophila), Fn1 - fibronectin 1, Homer2 - homer homolog 2 (drosophila), Iqsec2 - iq motif and sec7 domain 2, Homer3 - homer homolog 3 (drosophila), Mcoln1 - mucolipin 1, Nrxn1 - neurexin i, Vps11 - vacuolar protein sorting 11 (yeast), Nsf - n-ethylmaleimide sensitive fusion protein, Cln5 - ceroid-lipofuscinosis, neuronal 5, Cntn2 - contactin 2, Gopc - golgi associated pdz and coiled-coil motif containing, Nucb1 - nucleobindin 1, S1pr5 - sphingosine-1-phosphate receptor 5, Ap2b1 - adaptor-related protein complex 2, beta 1 subunit, Tmem87a - transmembrane protein 87a, Wdr59 - wd repeat domain 59, Pex5l - peroxisomal biogenesis factor 5-like, Itgam - integrin alpha m, March8 - membrane-associated ring finger (c3hc4) 8, Fut9 - fucosyltransferase 9, Itgb3 - integrin beta 3, Atraid - all-trans retinoic acid induced differentiation factor, Fxr1 - fragile x mental retardation gene 1, autosomal homolog, Aifm1 - apoptosis-inducing factor, mitochondrion-associated 1, Abhd17b - abhydrolase domain containing 17b, Pgm5 - phosphoglucomutase 5, Neu3 - neuraminidase 3, Sqrdl - sulfide quinone reductase-like (yeast), Gaa - glucosidase, alpha, acid, Myof - myoferlin, Rab2a - rab2a, member ras oncogene family, Gpr137 - g protein-coupled receptor 137, Snx27 - sorting nexin family member 27, Ckmt1 - creatine kinase, mitochondrial 1, ubiquitous, C1qtnf5 - c1q and tumor necrosis factor related protein 5, Prrc2a - proline-rich coiled-coil 2a, Arhgap10 - rho gtpase activating protein 10, Atrnl1 - attractin like 1, Rnf130 - ring finger protein 130, Stard3 - start domain containing 3, Rps3 - ribosomal protein s3, Tpp1 - tripeptidyl peptidase i, Cln3 - ceroid lipofuscinosis, neuronal 3, juvenile (batten, spielmeyer-vogt disease), Rundc3a - run domain containing 3a, Clu - clusterin, Slc17a5 - solute carrier family 17 (anion/sugar transporter), member 5, Fxyd6 - fxyd domain-containing ion transport regulator 6, Ncstn - nicastrin, Gba - glucosidase, beta, acid, Ttyh2 - tweety homolog 2 (drosophila), Rps8 - ribosomal protein s8, Rras - harvey rat sarcoma oncogene, subgroup r, Tmem106b - transmembrane protein 106b, Rab9b - rab9b, member ras oncogene family, Slc22a6 - solute carrier family 22 (organic anion transporter), member 6, Kcnq2 - potassium voltage-gated channel, subfamily q, member 2, Bloc1s1 - biogenesis of lysosome-related organelles complex-1, subunit 1, Mios - missing oocyte, meiosis regulator, homolog (drosophila), Plekhb1 - pleckstrin homology domain containing, family b (evectins) member 1, Golga5 - golgi autoantigen, golgin subfamily a, 5, Kif16b - kinesin family member 16b, Kif1a - kinesin family member 1a, 2310047M10Rik - riken cdna 2310047m10 gene, Spns1 - spinster homolog 1, Itfg1 - integrin alpha fg-gap repeat containing 1, Tpcn1 - two pore channel 1, P2rx4 - purinergic receptor p2x, ligand-gated ion channel 4, Wdr45b - wd repeat domain 45b, Gpd2 - glycerol phosphate dehydrogenase 2, mitochondrial, Etfdh - electron transferring flavoprotein, dehydrogenase, Plekhb2 - pleckstrin homology domain containing, family b (evectins) member 2, Bloc1s2 - biogenesis of lysosome-related organelles complex-1, subunit 2, Golga1 - golgi autoantigen, golgin subfamily a, 1, Gorasp2 - golgi reassembly stacking protein 2, Mfsd1 - major facilitator superfamily domain containing 1, Gjc3 - gap junction protein, gamma 3, Hadha - hydroxyacyl-coenzyme a dehydrogenase/3-ketoacyl-coenzyme a thiolase/enoyl-coenzyme a hydratase (trifunctional protein), alpha subunit, Pla2g4e - phospholipase a2, group ive, Gja1 - gap junction protein, alpha 1, Pcyox1 - prenylcysteine oxidase 1, Gjc2 - gap junction protein, gamma 2, Cp - ceruloplasmin, Scg3 - secretogranin iii, Cpd - carboxypeptidase d, Cpe - carboxypeptidase e, Lman2 - lectin, mannose-binding 2, Tgm2 - transglutaminase 2, c polypeptide, Abca3 - atp-binding cassette, sub-family a (abc1), member 3, Gcc2 - grip and coiled-coil domain containing 2, Lmbrd1 - lmbr1 domain containing 1, Ostm1 - osteopetrosis associated transmembrane protein 1, Tmem72 - transmembrane protein 72, Steap3 - steap family member 3, Wwp1 - ww domain containing e3 ubiquitin protein ligase 1, Glul - glutamate-ammonia ligase (glutamine synthetase), Nagpa - n-acetylglucosamine-1-phosphodiester alpha-n-acetylglucosaminidase, Fnip2 - folliculin interacting protein 2, Pcx - pyruvate carboxylase, Mccc1 - methylcrotonoyl-coenzyme a carboxylase 1 (alpha), Mylk - myosin, light polypeptide kinase, Bcar1 - breast cancer anti-estrogen resistance 1, Qsox2 - quiescin q6 sulfhydryl oxidase 2, Slc38a10 - solute carrier family 38, member 10, Lman1 - lectin, mannose-binding, 1, Golga4 - golgi autoantigen, golgin subfamily a, 4, Pdgfa - platelet derived growth factor, alpha, Pdgfra - platelet derived growth factor receptor, alpha polypeptide, Atp6v0a2 - atpase, h+ transporting, lysosomal v0 subunit a2, 2510039O18Rik - riken cdna 2510039o18 gene, AI597468 - expressed sequence ai597468, Frrs1 - ferric-chelate reductase 1, Cryab - crystallin, alpha b, Tln1 - talin 1, Gsn - gelsolin, Tmtc3 - transmembrane and tetratricopeptide repeat containing 3, Kptn - kaptin, Slc35b2 - solute carrier family 35, member b2, Glg1 - golgi apparatus protein 1, Chst2 - carbohydrate sulfotransferase 2, Stxbp5 - syntaxin binding protein 5 (tomosyn), Got2 - glutamate oxaloacetate transaminase 2, mitochondrial, Megf10 - multiple egf-like-domains 10, Tlr3 - toll-like receptor 3, Seh1l - seh1-like (s. cerevisiae, Amer2 - apc membrane recruitment 2, Slc25a12 - solute carrier family 25 (mitochondrial carrier, aralar), member 12, Pfkm - phosphofructokinase, muscle, Gnptg - n-acetylglucosamine-1-phosphotransferase, gamma subunit, Tmed10 - transmembrane emp24-like trafficking protein 10 (yeast), Gpi1 - glucose phosphate isomerase 1, Ncan - neurocan, Lrp4 - low density lipoprotein receptor-related protein 4]
GO:0005770	late endosome	2.27e-08	1.32e-06	2.32	4645	109	770	42	[Apoe - apolipoprotein e, Cln3 - ceroid lipofuscinosis, neuronal 3, juvenile (batten, spielmeyer-vogt disease), Psap - prosaposin, Sorl1 - sortilin-related receptor, ldlr class a repeats-containing, Atp13a2 - atpase type 13a2, Vps41 - vacuolar protein sorting 41 (yeast), 1700021K19Rik - riken cdna 1700021k19 gene, Lamtor3 - late endosomal/lysosomal adaptor, mapk and mtor activator 3, Vps18 - vacuolar protein sorting 18 (yeast), Stx8 - syntaxin 8, Rab7 - rab7, member ras oncogene family, Tmem59 - transmembrane protein 59, Nbr1 - neighbor of brca1 gene 1, Lamp1 - lysosomal-associated membrane protein 1, Lamp2 - lysosomal-associated membrane protein 2, Ighg2a - immunoglobulin heavy constant gamma 2a, Pik3c3 - phosphoinositide-3-kinase, class 3, Ctss - cathepsin s, Rab9 - rab9, member ras oncogene family, Gja1 - gap junction protein, alpha 1, Lamtor2 - late endosomal/lysosomal adaptor, mapk and mtor activator 2, Vps33a - vacuolar protein sorting 33a (yeast), Rab9b - rab9b, member ras oncogene family, Vps35 - vacuolar protein sorting 35, Snx16 - sorting nexin 16, Tmem192 - transmembrane protein 192, Vps11 - vacuolar protein sorting 11 (yeast), Pik3r4 - phosphatidylinositol 3 kinase, regulatory subunit, polypeptide 4, p150, Mcoln1 - mucolipin 1, Fyco1 - fyve and coiled-coil domain containing 1, Steap3 - steap family member 3, Vps16 - vacuolar protein sorting 16 (yeast), Grn - granulin, Slc38a9 - solute carrier family 38, member 9, Cd63 - cd63 antigen, Slc31a1 - solute carrier family 31, member 1, H2-Ab1 - histocompatibility 2, class ii antigen a, beta 1, Sppl2a - signal peptide peptidase like 2a, Stard3 - start domain containing 3, Lgmn - legumain, Rab31 - rab31, member ras oncogene family, Vps26b - vacuolar protein sorting 26 homolog b (yeast)]
GO:0022627	cytosolic small ribosomal subunit	4.86e-08	2.71e-06	3.58	4645	32	770	19	[Rps14 - ribosomal protein s14, Rps16 - ribosomal protein s16, Rps17 - ribosomal protein s17, Rps18 - ribosomal protein s18, Rps19 - ribosomal protein s19, Rps24 - ribosomal protein s24, Rps11 - ribosomal protein s11, Rps29 - ribosomal protein s29, Rps3a1 - ribosomal protein s3a1, Rps10 - ribosomal protein s10, Rps4x - ribosomal protein s4, x-linked, Rps5 - ribosomal protein s5, Rps27a - ribosomal protein s27a, Rps13 - ribosomal protein s13, Rps2 - ribosomal protein s2, Rps8 - ribosomal protein s8, Rps3 - ribosomal protein s3, Rps9 - ribosomal protein s9, Rps15a - ribosomal protein s15a]
GO:0044445	cytosolic part	7.16e-08	3.86e-06	2.06	4645	149	770	51	[Apod - apolipoprotein d, Bloc1s2 - biogenesis of lysosome-related organelles complex-1, subunit 2, Rpl35 - ribosomal protein l35, 2310045N01Rik - riken cdna 2310045n01 gene, Rpl23a - ribosomal protein l23a, Bloc1s3 - biogenesis of lysosome-related organelles complex-1, subunit 3, Loh12cr1 - loss of heterozygosity, 12, chromosomal region 1 homolog (human), Calb1 - calbindin 1, Snapin - snap-associated protein, Aldoc - aldolase c, fructose-bisphosphate, Camk2a - calcium/calmodulin-dependent protein kinase ii alpha, Rpl24 - ribosomal protein l24, Pi4k2a - phosphatidylinositol 4-kinase type 2 alpha, Rps10 - ribosomal protein s10, Rps27a - ribosomal protein s27a, Rps3 - ribosomal protein s3, Rpl14 - ribosomal protein l14, Kxd1 - kxdl motif containing 1, Rps14 - ribosomal protein s14, Rpl18a - ribosomal protein l18a, Rps16 - ribosomal protein s16, Rps17 - ribosomal protein s17, Rps18 - ribosomal protein s18, Rps19 - ribosomal protein s19, Rps24 - ribosomal protein s24, Rps11 - ribosomal protein s11, Rps29 - ribosomal protein s29, Rps3a1 - ribosomal protein s3a1, Rps4x - ribosomal protein s4, x-linked, Rps5 - ribosomal protein s5, Rps13 - ribosomal protein s13, Rps2 - ribosomal protein s2, Rps8 - ribosomal protein s8, Mtor - mechanistic target of rapamycin (serine/threonine kinase), Bloc1s4 - biogenesis of organelles complex-1, subunit 4, cappuccino, Eno2 - enolase 2, gamma neuronal, Rps9 - ribosomal protein s9, Rpl31 - ribosomal protein l31, Homer1 - homer homolog 1 (drosophila), Stxbp5 - syntaxin binding protein 5 (tomosyn), Bloc1s1 - biogenesis of lysosome-related organelles complex-1, subunit 1, Rpl13 - ribosomal protein l13, Rpl4 - ribosomal protein l4, Nedd4 - neural precursor cell expressed, developmentally down-regulated 4, 2010012O05Rik - riken cdna 2010012o05 gene, Rpl17 - ribosomal protein l17, Dbn1 - drebrin 1, 2310047M10Rik - riken cdna 2310047m10 gene, Pfkm - phosphofructokinase, muscle, Bloc1s5 - biogenesis of organelles complex-1, subunit 5, muted, Rps15a - ribosomal protein s15a]
GO:0005769	early endosome	4.02e-07	2.09e-05	2.11	4645	123	770	43	[Apoe - apolipoprotein e, Hgs - hgf-regulated tyrosine kinase substrate, Cln3 - ceroid lipofuscinosis, neuronal 3, juvenile (batten, spielmeyer-vogt disease), Sorl1 - sortilin-related receptor, ldlr class a repeats-containing, App - amyloid beta (a4) precursor protein, Vps41 - vacuolar protein sorting 41 (yeast), 1700021K19Rik - riken cdna 1700021k19 gene, Psen1 - presenilin 1, Mib2 - mindbomb homolog 2 (drosophila), Psen2 - presenilin 2, Ltf - lactotransferrin, Vps18 - vacuolar protein sorting 18 (yeast), Ehd2 - eh-domain containing 2, Fam21 - family with sequence similarity 21, Tom1 - target of myb1 homolog (chicken), Stx8 - syntaxin 8, Ncstn - nicastrin, Pld4 - phospholipase d family, member 4, Flot1 - flotillin 1, Aoc3 - amine oxidase, copper containing 3, Prdx3 - peroxiredoxin 3, Gja1 - gap junction protein, alpha 1, Anxa2 - annexin a2, Vps33a - vacuolar protein sorting 33a (yeast), Eea1 - early endosome antigen 1, Vps35 - vacuolar protein sorting 35, Snx16 - sorting nexin 16, Bloc1s1 - biogenesis of lysosome-related organelles complex-1, subunit 1, Gpr107 - g protein-coupled receptor 107, Vamp8 - vesicle-associated membrane protein 8, Vps11 - vacuolar protein sorting 11 (yeast), Snx27 - sorting nexin family member 27, Vps26a - vacuolar protein sorting 26 homolog a (yeast), Atp9a - atpase, class ii, type 9a, Kif16b - kinesin family member 16b, Vps16 - vacuolar protein sorting 16 (yeast), Tm9sf4 - transmembrane 9 superfamily protein member 4, Vcam1 - vascular cell adhesion molecule 1, H2-Ab1 - histocompatibility 2, class ii antigen a, beta 1, Rps6kc1 - ribosomal protein s6 kinase polypeptide 1, Rab31 - rab31, member ras oncogene family, Nucb1 - nucleobindin 1, Vps26b - vacuolar protein sorting 26 homolog b (yeast)]
GO:0099078	BORC complex	5.53e-07	2.78e-05	6.03	4645	8	770	8	[Bloc1s2 - biogenesis of lysosome-related organelles complex-1, subunit 2, Bloc1s1 - biogenesis of lysosome-related organelles complex-1, subunit 1, Kxd1 - kxdl motif containing 1, Snapin - snap-associated protein, Loh12cr1 - loss of heterozygosity, 12, chromosomal region 1 homolog (human), 2010012O05Rik - riken cdna 2010012o05 gene, 2310045N01Rik - riken cdna 2310045n01 gene, 2310047M10Rik - riken cdna 2310047m10 gene]
GO:0031012	extracellular matrix	1.01e-06	4.91e-05	2.01	4645	135	770	45	[Pzp - pregnancy zone protein, Notch2 - notch 2, Apoe - apolipoprotein e, Lman1 - lectin, mannose-binding, 1, Serpinb1a - serine (or cysteine) peptidase inhibitor, clade b, member 1a, Spock3 - sparc/osteonectin, cwcv and kazal-like domains proteoglycan 3, Chadl - chondroadherin-like, Ctsb - cathepsin b, Vtn - vitronectin, Ctsc - cathepsin c, Ctsd - cathepsin d, Vwf - von willebrand factor homolog, Ltbp4 - latent transforming growth factor beta binding protein 4, F3 - coagulation factor iii, Ctsl - cathepsin l, Anxa2 - annexin a2, Lrig1 - leucine-rich repeats and immunoglobulin-like domains 1, Cd180 - cd180 antigen, Alb - albumin, Glg1 - golgi apparatus protein 1, Fn1 - fibronectin 1, Entpd2 - ectonucleoside triphosphate diphosphohydrolase 2, Tgm2 - transglutaminase 2, c polypeptide, Tnc - tenascin c, Plod1 - procollagen-lysine, 2-oxoglutarate 5-dioxygenase 1, Thbs1 - thrombospondin 1, Dcn - decorin, Fbln5 - fibulin 5, Pkm - pyruvate kinase, muscle, Atrn - attractin, Kng1 - kininogen 1, Spock2 - sparc/osteonectin, cwcv and kazal-like domains proteoglycan 2, Bgn - biglycan, Serping1 - serine (or cysteine) peptidase inhibitor, clade g, member 1, Mfge8 - milk fat globule-egf factor 8 protein, Serpinb6a - serine (or cysteine) peptidase inhibitor, clade b, member 6a, Serpine2 - serine (or cysteine) peptidase inhibitor, clade e, member 2, Atrnl1 - attractin like 1, S100a11 - s100 calcium binding protein a11 (calgizzarin), Htra1 - htra serine peptidase 1, Ctgf - connective tissue growth factor, Ncan - neurocan, Gpld1 - glycosylphosphatidylinositol specific phospholipase d1, Igfbp7 - insulin-like growth factor binding protein 7, Ctsz - cathepsin z]
GO:0032432	actin filament bundle	1.52e-06	7.14e-05	2.72	4645	51	770	23	[Myh9 - myosin, heavy polypeptide 9, non-muscle, Myl9 - myosin, light polypeptide 9, regulatory, Myh14 - myosin, heavy polypeptide 14, Dst - dystonin, Lpp - lim domain containing preferred translocation partner in lipoma, Pdlim1 - pdz and lim domain 1 (elfin), Pdlim3 - pdz and lim domain 3, Vcl - vinculin, Flnb - filamin, beta, Fermt2 - fermitin family homolog 2 (drosophila), Pdlim5 - pdz and lim domain 5, Fhl3 - four and a half lim domains 3, Synpo - synaptopodin, Cryab - crystallin, alpha b, Zyx - zyxin, Ilk - integrin linked kinase, Anxa2 - annexin a2, Pgm5 - phosphoglucomutase 5, Mylk - myosin, light polypeptide kinase, Palld - palladin, cytoskeletal associated protein, Flna - filamin, alpha, Myh11 - myosin, heavy polypeptide 11, smooth muscle, Myh10 - myosin, heavy polypeptide 10, non-muscle]
GO:0001725	stress fiber	3.41e-06	0.000156	2.75	4645	46	770	21	[Myl9 - myosin, light polypeptide 9, regulatory, Myh9 - myosin, heavy polypeptide 9, non-muscle, Myh14 - myosin, heavy polypeptide 14, Dst - dystonin, Lpp - lim domain containing preferred translocation partner in lipoma, Pdlim1 - pdz and lim domain 1 (elfin), Pdlim3 - pdz and lim domain 3, Vcl - vinculin, Fermt2 - fermitin family homolog 2 (drosophila), Flnb - filamin, beta, Pdlim5 - pdz and lim domain 5, Fhl3 - four and a half lim domains 3, Synpo - synaptopodin, Ilk - integrin linked kinase, Zyx - zyxin, Anxa2 - annexin a2, Pgm5 - phosphoglucomutase 5, Palld - palladin, cytoskeletal associated protein, Mylk - myosin, light polypeptide kinase, Myh11 - myosin, heavy polypeptide 11, smooth muscle, Myh10 - myosin, heavy polypeptide 10, non-muscle]
GO:0097517	contractile actin filament bundle	3.41e-06	0.000151	2.75	4645	46	770	21	[Myl9 - myosin, light polypeptide 9, regulatory, Myh9 - myosin, heavy polypeptide 9, non-muscle, Myh14 - myosin, heavy polypeptide 14, Dst - dystonin, Lpp - lim domain containing preferred translocation partner in lipoma, Pdlim1 - pdz and lim domain 1 (elfin), Pdlim3 - pdz and lim domain 3, Vcl - vinculin, Fermt2 - fermitin family homolog 2 (drosophila), Flnb - filamin, beta, Pdlim5 - pdz and lim domain 5, Fhl3 - four and a half lim domains 3, Synpo - synaptopodin, Ilk - integrin linked kinase, Zyx - zyxin, Anxa2 - annexin a2, Pgm5 - phosphoglucomutase 5, Palld - palladin, cytoskeletal associated protein, Mylk - myosin, light polypeptide kinase, Myh11 - myosin, heavy polypeptide 11, smooth muscle, Myh10 - myosin, heavy polypeptide 10, non-muscle]
GO:0044425	membrane part	4.29e-06	0.000185	1.19	4645	1746	770	345	[Unc93b1 - unc-93 homolog b1 (c. elegans), Slc48a1 - solute carrier family 48 (heme transporter), member 1, Asah2 - n-acylsphingosine amidohydrolase 2, Ighm - immunoglobulin heavy constant mu, Sidt2 - sid1 transmembrane family, member 2, Abca2 - atp-binding cassette, sub-family a (abc1), member 2, Golim4 - golgi integral membrane protein 4, Hgsnat - heparan-alpha-glucosaminide n-acetyltransferase, Mfsd8 - major facilitator superfamily domain containing 8, Vps18 - vacuolar protein sorting 18 (yeast), Syt6 - synaptotagmin vi, Soga2 - soga family member 2, Syt7 - synaptotagmin vii, Ctsb - cathepsin b, Acadvl - acyl-coenzyme a dehydrogenase, very long chain, Slc37a2 - solute carrier family 37 (glycerol-3-phosphate transporter), member 2, Ctsd - cathepsin d, Gsr - glutathione reductase, Ace - angiotensin i converting enzyme (peptidyl-dipeptidase a) 1, Esyt1 - extended synaptotagmin-like protein 1, Lamp1 - lysosomal-associated membrane protein 1, Ctsl - cathepsin l, Lamp2 - lysosomal-associated membrane protein 2, Tmem165 - transmembrane protein 165, Loh12cr1 - loss of heterozygosity, 12, chromosomal region 1 homolog (human), Anxa2 - annexin a2, Acp2 - acid phosphatase 2, lysosomal, Samm50 - sorting and assembly machinery component 50 homolog (s. cerevisiae), Gpnmb - glycoprotein (transmembrane) nmb, Mien1 - migration and invasion enhancer 1, Rnf167 - ring finger protein 167, Myh9 - myosin, heavy polypeptide 9, non-muscle, Casc4 - cancer susceptibility candidate 4, Pacsin1 - protein kinase c and casein kinase substrate in neurons 1, Stard3nl - stard3 n-terminal like, Myo1c - myosin ic, Tbc1d5 - tbc1 domain family, member 5, Rragd - ras-related gtp binding d, Evi2a - ecotropic viral integration site 2a, Myo6 - myosin vi, Ank2 - ankyrin 2, brain, Naaa - n-acylethanolamine acid amidase, Sec13 - sec13 homolog (s. cerevisiae), Slc15a4 - solute carrier family 15, member 4, Car2 - carbonic anhydrase 2, Tmem63a - transmembrane protein 63a, Slc36a1 - solute carrier family 36 (proton/amino acid symporter), member 1, Il1rap - interleukin 1 receptor accessory protein, Rnf13 - ring finger protein 13, Ehd2 - eh-domain containing 2, Tmem219 - transmembrane protein 219, Stx8 - syntaxin 8, Ap3m1 - adaptor-related protein complex 3, mu 1 subunit, Slc25a11 - solute carrier family 25 (mitochondrial carrier oxoglutarate carrier), member 11, Tusc3 - tumor suppressor candidate 3, Slc12a2 - solute carrier family 12, member 2, F3 - coagulation factor iii, Slc12a4 - solute carrier family 12, member 4, Ighg2a - immunoglobulin heavy constant gamma 2a, Rap2b - rap2b, member of ras oncogene family, Slc18b1 - solute carrier family 18, subfamily b, member 1, Lrig1 - leucine-rich repeats and immunoglobulin-like domains 1, Pld3 - phospholipase d family, member 3, Snx16 - sorting nexin 16, Plec - plectin, Uxs1 - udp-glucuronate decarboxylase 1, Fmo2 - flavin containing monooxygenase 2, Cbln1 - cerebellin 1 precursor protein, Iqgap1 - iq motif containing gtpase activating protein 1, D10Bwg1379e - dna segment, chr 10, brigham & women's genetics 1379 expressed, Tgoln2 - trans-golgi network protein 2, Nedd4 - neural precursor cell expressed, developmentally down-regulated 4, Syt11 - synaptotagmin xi, Cyb5r3 - cytochrome b5 reductase 3, Vps16 - vacuolar protein sorting 16 (yeast), Slc2a8 - solute carrier family 2, (facilitated glucose transporter), member 8, Slc31a1 - solute carrier family 31, member 1, H2-Ab1 - histocompatibility 2, class ii antigen a, beta 1, Ppap2b - phosphatidic acid phosphatase type 2b, Fcgr1 - fc receptor, igg, high affinity i, 1190002N15Rik - riken cdna 1190002n15 gene, Atp13a2 - atpase type 13a2, Slc14a1 - solute carrier family 14 (urea transporter), member 1, Camk2d - calcium/calmodulin-dependent protein kinase ii, delta, Ttyh1 - tweety homolog 1 (drosophila), Tmem59l - transmembrane protein 59-like, Clcn6 - chloride channel 6, Clcn7 - chloride channel 7, Folh1 - folate hydrolase 1, Pttg1ip - pituitary tumor-transforming 1 interacting protein, Nucb2 - nucleobindin 2, Slc25a24 - solute carrier family 25 (mitochondrial carrier, phosphate carrier), member 24, Wdr91 - wd repeat domain 91, Vamp4 - vesicle-associated membrane protein 4, Tmem175 - transmembrane protein 175, Lamtor1 - late endosomal/lysosomal adaptor, mapk and mtor activator 1, Eea1 - early endosome antigen 1, Gosr1 - golgi snap receptor complex member 1, Cd180 - cd180 antigen, Enpp4 - ectonucleotide pyrophosphatase/phosphodiesterase 4, Abcb6 - atp-binding cassette, sub-family b (mdr/tap), member 6, Scarb2 - scavenger receptor class b, member 2, Slc26a11 - solute carrier family 26, member 11, Sdcbp - syndecan binding protein, Abcc10 - atp-binding cassette, sub-family c (cftr/mrp), member 10, Entpd2 - ectonucleoside triphosphate diphosphohydrolase 2, Fgfr3 - fibroblast growth factor receptor 3, Vps26a - vacuolar protein sorting 26 homolog a (yeast), Napg - n-ethylmaleimide sensitive fusion protein attachment protein gamma, Ugt8a - udp galactosyltransferase 8a, Napa - n-ethylmaleimide sensitive fusion protein attachment protein alpha, Slc38a9 - solute carrier family 38, member 9, Shank2 - sh3/ankyrin domain gene 2, Cd63 - cd63 antigen, Mreg - melanoregulin, Cd68 - cd68 antigen, Sppl2a - signal peptide peptidase like 2a, Becn1 - beclin 1, autophagy related, Sntb2 - syntrophin, basic 2, Extl2 - exostoses (multiple)-like 2, Rab31 - rab31, member ras oncogene family, Cltc - clathrin, heavy polypeptide (hc), Notch2 - notch 2, Vti1b - vesicle transport through interaction with t-snares 1b, Mag - myelin-associated glycoprotein, Sorl1 - sortilin-related receptor, ldlr class a repeats-containing, Mapk8ip3 - mitogen-activated protein kinase 8 interacting protein 3, Fut8 - fucosyltransferase 8, Uqcrq - ubiquinol-cytochrome c reductase, complex iii subunit vii, Slc25a4 - solute carrier family 25 (mitochondrial carrier, adenine nucleotide translocator), member 4, Slc25a5 - solute carrier family 25 (mitochondrial carrier, adenine nucleotide translocator), member 5, Slc35f6 - solute carrier family 35, member f6, Ppt1 - palmitoyl-protein thioesterase 1, Npc1 - niemann pick type c1, Ttyh3 - tweety homolog 3 (drosophila), Flot1 - flotillin 1, Aoc3 - amine oxidase, copper containing 3, Tmem55a - transmembrane protein 55a, Flot2 - flotillin 2, Man1a - mannosidase 1, alpha, Man1a2 - mannosidase, alpha, class 1a, member 2, Pik3c3 - phosphoinositide-3-kinase, class 3, Slc27a1 - solute carrier family 27 (fatty acid transporter), member 1, Shank3 - sh3/ankyrin domain gene 3, Slc38a7 - solute carrier family 38, member 7, Itm2c - integral membrane protein 2c, Hcn2 - hyperpolarization-activated, cyclic nucleotide-gated k+ 2, Lamtor2 - late endosomal/lysosomal adaptor, mapk and mtor activator 2, Ust - uronyl-2-sulfotransferase, Vps33a - vacuolar protein sorting 33a (yeast), Tm9sf2 - transmembrane 9 superfamily member 2, Myh10 - myosin, heavy polypeptide 10, non-muscle, Ap2a2 - adaptor-related protein complex 2, alpha 2 subunit, Fn1 - fibronectin 1, Iqsec2 - iq motif and sec7 domain 2, Ap3b1 - adaptor-related protein complex 3, beta 1 subunit, Rragb - ras-related gtp binding b, Mcoln1 - mucolipin 1, Vamp8 - vesicle-associated membrane protein 8, Pik3r4 - phosphatidylinositol 3 kinase, regulatory subunit, polypeptide 4, p150, Vps11 - vacuolar protein sorting 11 (yeast), Nrxn1 - neurexin i, Wscd1 - wsc domain containing 1, Dbn1 - drebrin 1, Apc - adenomatosis polyposis coli, Cln5 - ceroid-lipofuscinosis, neuronal 5, Vcam1 - vascular cell adhesion molecule 1, Vcl - vinculin, Abcb9 - atp-binding cassette, sub-family b (mdr/tap), member 9, Vdac1 - voltage-dependent anion channel 1, Vdac2 - voltage-dependent anion channel 2, Vdac3 - voltage-dependent anion channel 3, Aplp1 - amyloid beta (a4) precursor-like protein 1, Serpine2 - serine (or cysteine) peptidase inhibitor, clade e, member 2, Cntn2 - contactin 2, Jam2 - junction adhesion molecule 2, Vps26b - vacuolar protein sorting 26 homolog b (yeast), Nucb1 - nucleobindin 1, S1pr5 - sphingosine-1-phosphate receptor 5, Ap2b1 - adaptor-related protein complex 2, beta 1 subunit, Tmem87a - transmembrane protein 87a, Apoe - apolipoprotein e, Pex5l - peroxisomal biogenesis factor 5-like, Itgam - integrin alpha m, Vps39 - vacuolar protein sorting 39 (yeast), App - amyloid beta (a4) precursor protein, Sptan1 - spectrin alpha, non-erythrocytic 1, Psen1 - presenilin 1, Sptbn1 - spectrin beta, non-erythrocytic 1, Psen2 - presenilin 2, Ppp1r9b - protein phosphatase 1, regulatory subunit 9b, March8 - membrane-associated ring finger (c3hc4) 8, Fut9 - fucosyltransferase 9, Slc12a9 - solute carrier family 12 (potassium/chloride transporters), member 9, Itgb3 - integrin beta 3, Atraid - all-trans retinoic acid induced differentiation factor, Tmem59 - transmembrane protein 59, Vwf - von willebrand factor homolog, Atp1a2 - atpase, na+/k+ transporting, alpha 2 polypeptide, Abhd17b - abhydrolase domain containing 17b, Pgm5 - phosphoglucomutase 5, Neu3 - neuraminidase 3, Stx5a - syntaxin 5a, Fam171a2 - family with sequence similarity 171, member a2, Ndfip1 - nedd4 family interacting protein 1, Stab1 - stabilin 1, Vps35 - vacuolar protein sorting 35, Jam3 - junction adhesion molecule 3, Enpp5 - ectonucleotide pyrophosphatase/phosphodiesterase 5, Myof - myoferlin, Rab2a - rab2a, member ras oncogene family, Mcam - melanoma cell adhesion molecule, Neu4 - sialidase 4, Snx27 - sorting nexin family member 27, Gpr137 - g protein-coupled receptor 137, Ckmt1 - creatine kinase, mitochondrial 1, ubiquitous, C1qtnf5 - c1q and tumor necrosis factor related protein 5, Pi4k2a - phosphatidylinositol 4-kinase type 2 alpha, Golga3 - golgi autoantigen, golgin subfamily a, 3, Tmem256 - transmembrane protein 256, Ptgis - prostaglandin i2 (prostacyclin) synthase, Slc9a3r2 - solute carrier family 9 (sodium/hydrogen exchanger), member 3 regulator 2, Arsa - arylsulfatase a, Mfge8 - milk fat globule-egf factor 8 protein, Tmem176b - transmembrane protein 176b, Atrnl1 - attractin like 1, Vps29 - vacuolar protein sorting 29 (s. pombe), Rnf130 - ring finger protein 130, Tspan3 - tetraspanin 3, Stard3 - start domain containing 3, Rps3 - ribosomal protein s3, Mgat1 - mannoside acetylglucosaminyltransferase 1, B3gat3 - beta-1,3-glucuronyltransferase 3 (glucuronosyltransferase i), Wdr81 - wd repeat domain 81, Tpp1 - tripeptidyl peptidase i, Cln3 - ceroid lipofuscinosis, neuronal 3, juvenile (batten, spielmeyer-vogt disease), Slc17a5 - solute carrier family 17 (anion/sugar transporter), member 5, Fxyd6 - fxyd domain-containing ion transport regulator 6, Ncstn - nicastrin, Atp1b3 - atpase, na+/k+ transporting, beta 3 polypeptide, Ptprd - protein tyrosine phosphatase, receptor type, d, Ttyh2 - tweety homolog 2 (drosophila), Tmem106b - transmembrane protein 106b, Slc22a6 - solute carrier family 22 (organic anion transporter), member 6, Kcnq2 - potassium voltage-gated channel, subfamily q, member 2, Tspan6 - tetraspanin 6, Dst - dystonin, Lamtor4 - late endosomal/lysosomal adaptor, mapk and mtor activator 4, Stxbp1 - syntaxin binding protein 1, Atp9a - atpase, class ii, type 9a, Plekhb1 - pleckstrin homology domain containing, family b (evectins) member 1, Golga5 - golgi autoantigen, golgin subfamily a, 5, Tm9sf4 - transmembrane 9 superfamily protein member 4, Kif1a - kinesin family member 1a, Slc7a2 - solute carrier family 7 (cationic amino acid transporter, y+ system), member 2, Abcd4 - atp-binding cassette, sub-family d (ald), member 4, Spns1 - spinster homolog 1, Itfg1 - integrin alpha fg-gap repeat containing 1, Atrn - attractin, Tpcn1 - two pore channel 1, Vps13c - vacuolar protein sorting 13c (yeast), P2rx4 - purinergic receptor p2x, ligand-gated ion channel 4, Tmem104 - transmembrane protein 104, Mpeg1 - macrophage expressed gene 1, Wdr45b - wd repeat domain 45b, Etfdh - electron transferring flavoprotein, dehydrogenase, Plekhb2 - pleckstrin homology domain containing, family b (evectins) member 2, Mrc1 - mannose receptor, c type 1, Vamp7 - vesicle-associated membrane protein 7, Gorasp2 - golgi reassembly stacking protein 2, Vps41 - vacuolar protein sorting 41 (yeast), Tmem8b - transmembrane protein 8b, Sdc4 - syndecan 4, Rab7 - rab7, member ras oncogene family, Mfsd1 - major facilitator superfamily domain containing 1, Pld4 - phospholipase d family, member 4, Ap5z1 - adaptor-related protein complex 5, zeta 1 subunit, Tmem88b - transmembrane protein 88b, Gjc3 - gap junction protein, gamma 3, Hspb1 - heat shock protein 1, Gja1 - gap junction protein, alpha 1, Gjc2 - gap junction protein, gamma 2, Cp - ceruloplasmin, Cpd - carboxypeptidase d, Cpe - carboxypeptidase e, Lman2 - lectin, mannose-binding 2, Gm21685 - predicted gene, 21685, Efnb3 - ephrin b3, Tgm2 - transglutaminase 2, c polypeptide, Ndst1 - n-deacetylase/n-sulfotransferase (heparan glucosaminyl) 1, Tm7sf3 - transmembrane 7 superfamily member 3, Abca3 - atp-binding cassette, sub-family a (abc1), member 3, Lmbrd1 - lmbr1 domain containing 1, Ostm1 - osteopetrosis associated transmembrane protein 1, Tmem72 - transmembrane protein 72, Egfr - epidermal growth factor receptor, Steap3 - steap family member 3, Thbs1 - thrombospondin 1, Rraga - ras-related gtp binding a, Nagpa - n-acetylglucosamine-1-phosphodiester alpha-n-acetylglucosaminidase, D10Wsu52e - dna segment, chr 10, wayne state university 52, expressed, Rragc - ras-related gtp binding c, Mylk - myosin, light polypeptide kinase, Slc45a1 - solute carrier family 45, member 1, Gm2a - gm2 ganglioside activator protein, Qsox2 - quiescin q6 sulfhydryl oxidase 2, Slc38a10 - solute carrier family 38, member 10, Lman1 - lectin, mannose-binding, 1, Lamtor3 - late endosomal/lysosomal adaptor, mapk and mtor activator 3, Pdgfra - platelet derived growth factor receptor, alpha polypeptide, Atp6v0a2 - atpase, h+ transporting, lysosomal v0 subunit a2, Mark2 - map/microtubule affinity-regulating kinase 2, 0610031J06Rik - riken cdna 0610031j06 gene, Fermt2 - fermitin family homolog 2 (drosophila), Cant1 - calcium activated nucleotidase 1, 2510039O18Rik - riken cdna 2510039o18 gene, AI597468 - expressed sequence ai597468, Frrs1 - ferric-chelate reductase 1, Cryab - crystallin, alpha b, Enpp2 - ectonucleotide pyrophosphatase/phosphodiesterase 2, Tmem55b - transmembrane protein 55b, Tmtc3 - transmembrane and tetratricopeptide repeat containing 3, Slc35b2 - solute carrier family 35, member b2, Eno2 - enolase 2, gamma neuronal, Glg1 - golgi apparatus protein 1, Chst2 - carbohydrate sulfotransferase 2, Tmem130 - transmembrane protein 130, Stxbp5 - syntaxin binding protein 5 (tomosyn), Bsn - bassoon, Tmem192 - transmembrane protein 192, Gpr107 - g protein-coupled receptor 107, Got2 - glutamate oxaloacetate transaminase 2, mitochondrial, Megf10 - multiple egf-like-domains 10, Slc29a3 - solute carrier family 29 (nucleoside transporters), member 3, Stom - stomatin, Golm1 - golgi membrane protein 1, Tlr3 - toll-like receptor 3, Slc25a12 - solute carrier family 25 (mitochondrial carrier, aralar), member 12, Pfkm - phosphofructokinase, muscle, Ephx1 - epoxide hydrolase 1, microsomal, Lamtor5 - late endosomal/lysosomal adaptor, mapk and mtor activator 5, Tmed10 - transmembrane emp24-like trafficking protein 10 (yeast), Gpi1 - glucose phosphate isomerase 1, Lrp4 - low density lipoprotein receptor-related protein 4, Prickle2 - prickle homolog 2 (drosophila)]
GO:0042641	actomyosin	6.33e-06	0.000265	2.6	4645	51	770	22	[Myh9 - myosin, heavy polypeptide 9, non-muscle, Myl9 - myosin, light polypeptide 9, regulatory, Myh14 - myosin, heavy polypeptide 14, Dst - dystonin, Lpp - lim domain containing preferred translocation partner in lipoma, Pdlim1 - pdz and lim domain 1 (elfin), Cdc42bpa - cdc42 binding protein kinase alpha, Pdlim3 - pdz and lim domain 3, Vcl - vinculin, Flnb - filamin, beta, Fermt2 - fermitin family homolog 2 (drosophila), Pdlim5 - pdz and lim domain 5, Fhl3 - four and a half lim domains 3, Synpo - synaptopodin, Zyx - zyxin, Ilk - integrin linked kinase, Anxa2 - annexin a2, Pgm5 - phosphoglucomutase 5, Mylk - myosin, light polypeptide kinase, Palld - palladin, cytoskeletal associated protein, Myh11 - myosin, heavy polypeptide 11, smooth muscle, Myh10 - myosin, heavy polypeptide 10, non-muscle]
GO:0044449	contractile fiber part	6.33e-06	0.000258	2.2	4645	85	770	31	[Csrp2 - cysteine and glycine-rich protein 2, Pgm2 - phosphoglucomutase 2, Myl9 - myosin, light polypeptide 9, regulatory, Sptan1 - spectrin alpha, non-erythrocytic 1, Lman1 - lectin, mannose-binding, 1, Psen1 - presenilin 1, Sptbn1 - spectrin beta, non-erythrocytic 1, Psen2 - presenilin 2, Sdc4 - syndecan 4, Fxr1 - fragile x mental retardation gene 1, autosomal homolog, Pdlim3 - pdz and lim domain 3, Pdlim5 - pdz and lim domain 5, Cryab - crystallin, alpha b, Ilk - integrin linked kinase, Hspb1 - heat shock protein 1, Pgm5 - phosphoglucomutase 5, Flna - filamin, alpha, Myh11 - myosin, heavy polypeptide 11, smooth muscle, Homer1 - homer homolog 1 (drosophila), Dst - dystonin, Pdlim1 - pdz and lim domain 1 (elfin), Rpl4 - ribosomal protein l4, Rpl17 - ribosomal protein l17, Actg1 - actin, gamma, cytoplasmic 1, Vcl - vinculin, Fhl3 - four and a half lim domains 3, Synpo - synaptopodin, Pygm - muscle glycogen phosphorylase, Palld - palladin, cytoskeletal associated protein, Ank2 - ankyrin 2, brain, Csrp1 - cysteine and glycine-rich protein 1]
GO:0062023	collagen-containing extracellular matrix	7.41e-06	0.000294	2.03	4645	110	770	37	[Pzp - pregnancy zone protein, Lman1 - lectin, mannose-binding, 1, Serpinb1a - serine (or cysteine) peptidase inhibitor, clade b, member 1a, Chadl - chondroadherin-like, Ctsb - cathepsin b, Vtn - vitronectin, Ctsc - cathepsin c, Ctsd - cathepsin d, Vwf - von willebrand factor homolog, Ltbp4 - latent transforming growth factor beta binding protein 4, F3 - coagulation factor iii, Ctsl - cathepsin l, Anxa2 - annexin a2, Alb - albumin, Fn1 - fibronectin 1, Entpd2 - ectonucleoside triphosphate diphosphohydrolase 2, Tgm2 - transglutaminase 2, c polypeptide, Tnc - tenascin c, Plod1 - procollagen-lysine, 2-oxoglutarate 5-dioxygenase 1, Thbs1 - thrombospondin 1, Dcn - decorin, Fbln5 - fibulin 5, Pkm - pyruvate kinase, muscle, Atrn - attractin, Kng1 - kininogen 1, Spock2 - sparc/osteonectin, cwcv and kazal-like domains proteoglycan 2, Bgn - biglycan, Serping1 - serine (or cysteine) peptidase inhibitor, clade g, member 1, Mfge8 - milk fat globule-egf factor 8 protein, Serpinb6a - serine (or cysteine) peptidase inhibitor, clade b, member 6a, Serpine2 - serine (or cysteine) peptidase inhibitor, clade e, member 2, Atrnl1 - attractin like 1, S100a11 - s100 calcium binding protein a11 (calgizzarin), Htra1 - htra serine peptidase 1, Ncan - neurocan, Igfbp7 - insulin-like growth factor binding protein 7, Ctsz - cathepsin z]
GO:0005794	Golgi apparatus	8.41e-06	0.000325	1.4	4645	559	770	130	[Tmem87a - transmembrane protein 87a, Asah2 - n-acylsphingosine amidohydrolase 2, Apoe - apolipoprotein e, App - amyloid beta (a4) precursor protein, Golim4 - golgi integral membrane protein 4, Psen1 - presenilin 1, Psen2 - presenilin 2, Fut9 - fucosyltransferase 9, Dpp7 - dipeptidylpeptidase 7, Ctsc - cathepsin c, Tmem59 - transmembrane protein 59, Nedd4l - neural precursor cell expressed, developmentally down-regulated gene 4-like, Tmem165 - transmembrane protein 165, Rab9 - rab9, member ras oncogene family, 2700094K13Rik - riken cdna 2700094k13 gene, Stx5a - syntaxin 5a, Plekhm3 - pleckstrin homology domain containing, family m, member 3, Ndfip1 - nedd4 family interacting protein 1, Jam3 - junction adhesion molecule 3, Rab39b - rab39b, member ras oncogene family, Arl1 - adp-ribosylation factor-like 1, Rab2a - rab2a, member ras oncogene family, Casc4 - cancer susceptibility candidate 4, Fyco1 - fyve and coiled-coil domain containing 1, Cbln3 - cerebellin 3 precursor protein, Pi4k2a - phosphatidylinositol 4-kinase type 2 alpha, Ptgds - prostaglandin d2 synthase (brain), Pebp1 - phosphatidylethanolamine binding protein 1, Golga3 - golgi autoantigen, golgin subfamily a, 3, Grn - granulin, Tbc1d5 - tbc1 domain family, member 5, Arsb - arylsulfatase b, Myo6 - myosin vi, Mgat1 - mannoside acetylglucosaminyltransferase 1, Acbd3 - acyl-coenzyme a binding domain containing 3, B3gat3 - beta-1,3-glucuronyltransferase 3 (glucuronosyltransferase i), Ndrg2 - n-myc downstream regulated gene 2, Tpp1 - tripeptidyl peptidase i, Cln3 - ceroid lipofuscinosis, neuronal 3, juvenile (batten, spielmeyer-vogt disease), Ap3m1 - adaptor-related protein complex 3, mu 1 subunit, Ncstn - nicastrin, Gba - glucosidase, beta, acid, Pld3 - phospholipase d family, member 3, Uxs1 - udp-glucuronate decarboxylase 1, Tgoln2 - trans-golgi network protein 2, Fasn - fatty acid synthase, Atp9a - atpase, class ii, type 9a, Syt11 - synaptotagmin xi, Golga5 - golgi autoantigen, golgin subfamily a, 5, Arhgap32 - rho gtpase activating protein 32, Tm9sf4 - transmembrane 9 superfamily protein member 4, H2-Ab1 - histocompatibility 2, class ii antigen a, beta 1, Ppap2b - phosphatidic acid phosphatase type 2b, Golga2 - golgi autoantigen, golgin subfamily a, 2, Gla - galactosidase, alpha, Golga1 - golgi autoantigen, golgin subfamily a, 1, 1190002N15Rik - riken cdna 1190002n15 gene, Vamp7 - vesicle-associated membrane protein 7, Gorasp2 - golgi reassembly stacking protein 2, Vps41 - vacuolar protein sorting 41 (yeast), Fam3c - family with sequence similarity 3, member c, Tbc1d23 - tbc1 domain family, member 23, Tmem59l - transmembrane protein 59-like, Trappc6b - trafficking protein particle complex 6b, Rab7 - rab7, member ras oncogene family, Pld4 - phospholipase d family, member 4, Nucb2 - nucleobindin 2, Vamp4 - vesicle-associated membrane protein 4, Gja1 - gap junction protein, alpha 1, Gosr1 - golgi snap receptor complex member 1, Alb - albumin, Abcb6 - atp-binding cassette, sub-family b (mdr/tap), member 6, Slc26a11 - solute carrier family 26, member 11, Cpe - carboxypeptidase e, Lman2 - lectin, mannose-binding 2, Ndst1 - n-deacetylase/n-sulfotransferase (heparan glucosaminyl) 1, Snapin - snap-associated protein, Fgfr3 - fibroblast growth factor receptor 3, Gcc2 - grip and coiled-coil domain containing 2, Egfr - epidermal growth factor receptor, Glb1 - galactosidase, beta 1, Nagpa - n-acetylglucosamine-1-phosphodiester alpha-n-acetylglucosaminidase, Becn1 - beclin 1, autophagy related, Galnt2 - udp-n-acetyl-alpha-d-galactosamine:polypeptide n-acetylgalactosaminyltransferase 2, Sntb2 - syntrophin, basic 2, Rab31 - rab31, member ras oncogene family, Qsox2 - quiescin q6 sulfhydryl oxidase 2, Vti1b - vesicle transport through interaction with t-snares 1b, Slc38a10 - solute carrier family 38, member 10, Sorl1 - sortilin-related receptor, ldlr class a repeats-containing, Mapk8ip3 - mitogen-activated protein kinase 8 interacting protein 3, Gorasp1 - golgi reassembly stacking protein 1, Fut8 - fucosyltransferase 8, Tmf1 - tata element modulatory factor 1, Lman1 - lectin, mannose-binding, 1, Golga4 - golgi autoantigen, golgin subfamily a, 4, Ppt1 - palmitoyl-protein thioesterase 1, Npc1 - niemann pick type c1, Pdgfra - platelet derived growth factor receptor, alpha polypeptide, Dusp26 - dual specificity phosphatase 26 (putative), Cant1 - calcium activated nucleotidase 1, Aoc3 - amine oxidase, copper containing 3, Man1a - mannosidase 1, alpha, Man1a2 - mannosidase, alpha, class 1a, member 2, Cryab - crystallin, alpha b, Enpp2 - ectonucleotide pyrophosphatase/phosphodiesterase 2, Itm2c - integral membrane protein 2c, Mtor - mechanistic target of rapamycin (serine/threonine kinase), Ust - uronyl-2-sulfotransferase, Tm9sf2 - transmembrane 9 superfamily member 2, Slc35b2 - solute carrier family 35, member b2, Glg1 - golgi apparatus protein 1, Chst2 - carbohydrate sulfotransferase 2, Ap3b1 - adaptor-related protein complex 3, beta 1 subunit, Tmem130 - transmembrane protein 130, Rasip1 - ras interacting protein 1, Slc29a3 - solute carrier family 29 (nucleoside transporters), member 3, Gpr107 - g protein-coupled receptor 107, Cpq - carboxypeptidase q, Mcoln1 - mucolipin 1, Golm1 - golgi membrane protein 1, Nsf - n-ethylmaleimide sensitive fusion protein, Apc - adenomatosis polyposis coli, Cln5 - ceroid-lipofuscinosis, neuronal 5, Vcam1 - vascular cell adhesion molecule 1, Aplp1 - amyloid beta (a4) precursor-like protein 1, Gnptg - n-acetylglucosamine-1-phosphotransferase, gamma subunit, Gopc - golgi associated pdz and coiled-coil motif containing, Tmed10 - transmembrane emp24-like trafficking protein 10 (yeast), Nucb1 - nucleobindin 1]
GO:0009986	cell surface	1.47e-05	0.000554	1.73	4645	188	770	54	[Mrc1 - mannose receptor, c type 1, Apoe - apolipoprotein e, Ighm - immunoglobulin heavy constant mu, Apoh - apolipoprotein h, Itgam - integrin alpha m, Vamp7 - vesicle-associated membrane protein 7, App - amyloid beta (a4) precursor protein, Psen1 - presenilin 1, Tmem8b - transmembrane protein 8b, Psen2 - presenilin 2, Ltf - lactotransferrin, Itgb3 - integrin beta 3, Sdc4 - syndecan 4, Ctsb - cathepsin b, Lamp1 - lysosomal-associated membrane protein 1, Ctss - cathepsin s, Vamp4 - vesicle-associated membrane protein 4, Anxa2 - annexin a2, Jam3 - junction adhesion molecule 3, Lman2 - lectin, mannose-binding 2, Entpd2 - ectonucleoside triphosphate diphosphohydrolase 2, Fgfr3 - fibroblast growth factor receptor 3, Egfr - epidermal growth factor receptor, Thbs1 - thrombospondin 1, Pebp1 - phosphatidylethanolamine binding protein 1, Cd63 - cd63 antigen, Capn5 - calpain 5, Arsb - arylsulfatase b, Bgn - biglycan, Ctsz - cathepsin z, Notch2 - notch 2, Sorl1 - sortilin-related receptor, ldlr class a repeats-containing, Clu - clusterin, Pdgfa - platelet derived growth factor, alpha, Pdgfra - platelet derived growth factor receptor, alpha polypeptide, F3 - coagulation factor iii, Plat - plasminogen activator, tissue, Aoc3 - amine oxidase, copper containing 3, Cryab - crystallin, alpha b, Ncl - nucleolin, Eno2 - enolase 2, gamma neuronal, Kcnq2 - potassium voltage-gated channel, subfamily q, member 2, Bsn - bassoon, Got2 - glutamate oxaloacetate transaminase 2, mitochondrial, Nrxn1 - neurexin i, Vamp8 - vesicle-associated membrane protein 8, Tlr3 - toll-like receptor 3, Vcam1 - vascular cell adhesion molecule 1, Neu1 - neuraminidase 1, H2-Ab1 - histocompatibility 2, class ii antigen a, beta 1, Cntn2 - contactin 2, Jam2 - junction adhesion molecule 2, C3 - complement component 3, Lrp4 - low density lipoprotein receptor-related protein 4]
GO:0043034	costamere	1.82e-05	0.000667	4.83	4645	10	770	8	[Vcl - vinculin, Ilk - integrin linked kinase, Pgm5 - phosphoglucomutase 5, Ank2 - ankyrin 2, brain, Sdc4 - syndecan 4, Actg1 - actin, gamma, cytoplasmic 1, Fxr1 - fragile x mental retardation gene 1, autosomal homolog, Homer1 - homer homolog 1 (drosophila)]
GO:0031166	integral component of vacuolar membrane	2.04e-05	0.000733	6.03	4645	6	770	6	[Slc38a9 - solute carrier family 38, member 9, Gm21685 - predicted gene, 21685, Atp13a2 - atpase type 13a2, Lamp2 - lysosomal-associated membrane protein 2, Npc1 - niemann pick type c1, Slc15a4 - solute carrier family 15, member 4]
GO:0031310	intrinsic component of vacuolar membrane	2.04e-05	0.000715	6.03	4645	6	770	6	[Slc38a9 - solute carrier family 38, member 9, Gm21685 - predicted gene, 21685, Lamp2 - lysosomal-associated membrane protein 2, Atp13a2 - atpase type 13a2, Npc1 - niemann pick type c1, Slc15a4 - solute carrier family 15, member 4]
GO:0071986	Ragulator complex	2.04e-05	0.000699	6.03	4645	6	770	6	[Slc38a9 - solute carrier family 38, member 9, Lamtor3 - late endosomal/lysosomal adaptor, mapk and mtor activator 3, Lamtor4 - late endosomal/lysosomal adaptor, mapk and mtor activator 4, Lamtor5 - late endosomal/lysosomal adaptor, mapk and mtor activator 5, Lamtor2 - late endosomal/lysosomal adaptor, mapk and mtor activator 2, Lamtor1 - late endosomal/lysosomal adaptor, mapk and mtor activator 1]
GO:0061700	GATOR2 complex	2.3e-05	0.000771	5.28	4645	8	770	7	[Wdr59 - wd repeat domain 59, Sesn3 - sestrin 3, Mios - missing oocyte, meiosis regulator, homolog (drosophila), Wdr24 - wd repeat domain 24, Seh1l - seh1-like (s. cerevisiae, Sec13 - sec13 homolog (s. cerevisiae), Szt2 - seizure threshold 2]
GO:1990777	lipoprotein particle	3.43e-05	0.00113	4.18	4645	13	770	9	[Pltp - phospholipid transfer protein, Apoe - apolipoprotein e, Pla2g7 - phospholipase a2, group vii (platelet-activating factor acetylhydrolase, plasma), Apoh - apolipoprotein h, Clu - clusterin, App - amyloid beta (a4) precursor protein, Pon1 - paraoxonase 1, Pcyox1 - prenylcysteine oxidase 1, Gpld1 - glycosylphosphatidylinositol specific phospholipase d1]
GO:0034358	plasma lipoprotein particle	3.43e-05	0.0011	4.18	4645	13	770	9	[Pltp - phospholipid transfer protein, Apoe - apolipoprotein e, Pla2g7 - phospholipase a2, group vii (platelet-activating factor acetylhydrolase, plasma), Apoh - apolipoprotein h, Clu - clusterin, App - amyloid beta (a4) precursor protein, Pon1 - paraoxonase 1, Pcyox1 - prenylcysteine oxidase 1, Gpld1 - glycosylphosphatidylinositol specific phospholipase d1]
GO:0034364	high-density lipoprotein particle	5.69e-05	0.00179	4.39	4645	11	770	8	[Pltp - phospholipid transfer protein, Apoe - apolipoprotein e, Pla2g7 - phospholipase a2, group vii (platelet-activating factor acetylhydrolase, plasma), Apoh - apolipoprotein h, Clu - clusterin, App - amyloid beta (a4) precursor protein, Pon1 - paraoxonase 1, Gpld1 - glycosylphosphatidylinositol specific phospholipase d1]
GO:0030018	Z disc	7.09e-05	0.00218	2.29	4645	58	770	22	[Csrp2 - cysteine and glycine-rich protein 2, Pgm2 - phosphoglucomutase 2, Myl9 - myosin, light polypeptide 9, regulatory, Sptan1 - spectrin alpha, non-erythrocytic 1, Dst - dystonin, Psen1 - presenilin 1, Psen2 - presenilin 2, Pdlim1 - pdz and lim domain 1 (elfin), Pdlim3 - pdz and lim domain 3, Vcl - vinculin, Pdlim5 - pdz and lim domain 5, Fhl3 - four and a half lim domains 3, Synpo - synaptopodin, Cryab - crystallin, alpha b, Pygm - muscle glycogen phosphorylase, Hspb1 - heat shock protein 1, Pgm5 - phosphoglucomutase 5, Palld - palladin, cytoskeletal associated protein, Ank2 - ankyrin 2, brain, Flna - filamin, alpha, Homer1 - homer homolog 1 (drosophila), Csrp1 - cysteine and glycine-rich protein 1]
GO:1990130	GATOR1 complex	0.000124	0.00373	6.03	4645	5	770	5	[Rraga - ras-related gtp binding a, Depdc5 - dep domain containing 5, Nprl2 - nitrogen permease regulator-like 2, Nprl3 - nitrogen permease regulator-like 3, Szt2 - seizure threshold 2]
GO:0032994	protein-lipid complex	0.000175	0.00517	3.62	4645	15	770	9	[Pltp - phospholipid transfer protein, Apoe - apolipoprotein e, Pla2g7 - phospholipase a2, group vii (platelet-activating factor acetylhydrolase, plasma), Apoh - apolipoprotein h, Clu - clusterin, App - amyloid beta (a4) precursor protein, Pon1 - paraoxonase 1, Pcyox1 - prenylcysteine oxidase 1, Gpld1 - glycosylphosphatidylinositol specific phospholipase d1]
GO:0098857	membrane microdomain	0.000209	0.00607	1.7	4645	149	770	42	[Tpp1 - tripeptidyl peptidase i, Asah2 - n-acylsphingosine amidohydrolase 2, Cln3 - ceroid lipofuscinosis, neuronal 3, juvenile (batten, spielmeyer-vogt disease), Itgam - integrin alpha m, App - amyloid beta (a4) precursor protein, Psen1 - presenilin 1, Psen2 - presenilin 2, Slc25a4 - solute carrier family 25 (mitochondrial carrier, adenine nucleotide translocator), member 4, Slc25a5 - solute carrier family 25 (mitochondrial carrier, adenine nucleotide translocator), member 5, Npc1 - niemann pick type c1, Ppt1 - palmitoyl-protein thioesterase 1, Ehd2 - eh-domain containing 2, Sdc4 - syndecan 4, Ctsb - cathepsin b, Ctsd - cathepsin d, Flot1 - flotillin 1, Atp1b3 - atpase, na+/k+ transporting, beta 3 polypeptide, Flot2 - flotillin 2, Atp1a2 - atpase, na+/k+ transporting, alpha 2 polypeptide, Lamp2 - lysosomal-associated membrane protein 2, Slc27a1 - solute carrier family 27 (fatty acid transporter), member 1, Rap2b - rap2b, member of ras oncogene family, Gja1 - gap junction protein, alpha 1, Anxa2 - annexin a2, Lamtor1 - late endosomal/lysosomal adaptor, mapk and mtor activator 1, Slc22a6 - solute carrier family 22 (organic anion transporter), member 6, Eno2 - enolase 2, gamma neuronal, Cpe - carboxypeptidase e, Myof - myoferlin, Sdcbp - syndecan binding protein, Iqgap1 - iq motif containing gtpase activating protein 1, Stom - stomatin, Nedd4 - neural precursor cell expressed, developmentally down-regulated 4, Egfr - epidermal growth factor receptor, Pi4k2a - phosphatidylinositol 4-kinase type 2 alpha, Vcl - vinculin, Myo1c - myosin ic, Vdac2 - voltage-dependent anion channel 2, Ptgis - prostaglandin i2 (prostacyclin) synthase, Ppap2b - phosphatidic acid phosphatase type 2b, Lrp4 - low density lipoprotein receptor-related protein 4, Fcgr1 - fc receptor, igg, high affinity i]
GO:0045121	membrane raft	0.000209	0.00595	1.7	4645	149	770	42	[Tpp1 - tripeptidyl peptidase i, Asah2 - n-acylsphingosine amidohydrolase 2, Cln3 - ceroid lipofuscinosis, neuronal 3, juvenile (batten, spielmeyer-vogt disease), Itgam - integrin alpha m, App - amyloid beta (a4) precursor protein, Psen1 - presenilin 1, Psen2 - presenilin 2, Slc25a4 - solute carrier family 25 (mitochondrial carrier, adenine nucleotide translocator), member 4, Slc25a5 - solute carrier family 25 (mitochondrial carrier, adenine nucleotide translocator), member 5, Npc1 - niemann pick type c1, Ppt1 - palmitoyl-protein thioesterase 1, Ehd2 - eh-domain containing 2, Sdc4 - syndecan 4, Ctsb - cathepsin b, Ctsd - cathepsin d, Flot1 - flotillin 1, Atp1b3 - atpase, na+/k+ transporting, beta 3 polypeptide, Flot2 - flotillin 2, Atp1a2 - atpase, na+/k+ transporting, alpha 2 polypeptide, Lamp2 - lysosomal-associated membrane protein 2, Slc27a1 - solute carrier family 27 (fatty acid transporter), member 1, Rap2b - rap2b, member of ras oncogene family, Gja1 - gap junction protein, alpha 1, Anxa2 - annexin a2, Lamtor1 - late endosomal/lysosomal adaptor, mapk and mtor activator 1, Slc22a6 - solute carrier family 22 (organic anion transporter), member 6, Eno2 - enolase 2, gamma neuronal, Cpe - carboxypeptidase e, Myof - myoferlin, Sdcbp - syndecan binding protein, Iqgap1 - iq motif containing gtpase activating protein 1, Stom - stomatin, Nedd4 - neural precursor cell expressed, developmentally down-regulated 4, Egfr - epidermal growth factor receptor, Pi4k2a - phosphatidylinositol 4-kinase type 2 alpha, Vcl - vinculin, Myo1c - myosin ic, Vdac2 - voltage-dependent anion channel 2, Ptgis - prostaglandin i2 (prostacyclin) synthase, Ppap2b - phosphatidic acid phosphatase type 2b, Lrp4 - low density lipoprotein receptor-related protein 4, Fcgr1 - fc receptor, igg, high affinity i]
GO:0030119	AP-type membrane coat adaptor complex	0.000251	0.00701	2.9	4645	25	770	12	[Ap2b1 - adaptor-related protein complex 2, beta 1 subunit, Ap2a2 - adaptor-related protein complex 2, alpha 2 subunit, Ap3b1 - adaptor-related protein complex 3, beta 1 subunit, Ap5z1 - adaptor-related protein complex 5, zeta 1 subunit, Vps41 - vacuolar protein sorting 41 (yeast), Vps39 - vacuolar protein sorting 39 (yeast), Tbc1d5 - tbc1 domain family, member 5, Vps11 - vacuolar protein sorting 11 (yeast), Vps33a - vacuolar protein sorting 33a (yeast), Vps18 - vacuolar protein sorting 18 (yeast), Vps16 - vacuolar protein sorting 16 (yeast), Ap3m1 - adaptor-related protein complex 3, mu 1 subunit]
GO:0044754	autolysosome	0.000253	0.00694	4.22	4645	10	770	7	[Ftl1 - ferritin light chain 1, Cln3 - ceroid lipofuscinosis, neuronal 3, juvenile (batten, spielmeyer-vogt disease), Sqstm1 - sequestosome 1, Lamp1 - lysosomal-associated membrane protein 1, Lamp2 - lysosomal-associated membrane protein 2, Pik3c3 - phosphoinositide-3-kinase, class 3, Fth1 - ferritin heavy chain 1]
GO:0044431	Golgi apparatus part	0.000262	0.00705	1.5	4645	266	770	66	[Tmem87a - transmembrane protein 87a, Golga1 - golgi autoantigen, golgin subfamily a, 1, 1190002N15Rik - riken cdna 1190002n15 gene, Gorasp2 - golgi reassembly stacking protein 2, Vamp7 - vesicle-associated membrane protein 7, Fut9 - fucosyltransferase 9, Tbc1d23 - tbc1 domain family, member 23, Trappc6b - trafficking protein particle complex 6b, Sdc4 - syndecan 4, Vtn - vitronectin, Tmem59 - transmembrane protein 59, Pld4 - phospholipase d family, member 4, Nucb2 - nucleobindin 2, Lamp2 - lysosomal-associated membrane protein 2, Tmem165 - transmembrane protein 165, Vamp4 - vesicle-associated membrane protein 4, Stx5a - syntaxin 5a, Gosr1 - golgi snap receptor complex member 1, Flna - filamin, alpha, Ndfip1 - nedd4 family interacting protein 1, Cpd - carboxypeptidase d, Lman2 - lectin, mannose-binding 2, Rab39b - rab39b, member ras oncogene family, Arl1 - adp-ribosylation factor-like 1, Gm21685 - predicted gene, 21685, Rab2a - rab2a, member ras oncogene family, Gcc2 - grip and coiled-coil domain containing 2, Lyz2 - lysozyme 2, Pi4k2a - phosphatidylinositol 4-kinase type 2 alpha, Golga3 - golgi autoantigen, golgin subfamily a, 3, Grn - granulin, Becn1 - beclin 1, autophagy related, Galnt2 - udp-n-acetyl-alpha-d-galactosamine:polypeptide n-acetylgalactosaminyltransferase 2, Mgat1 - mannoside acetylglucosaminyltransferase 1, Acbd3 - acyl-coenzyme a binding domain containing 3, Ctgf - connective tissue growth factor, B3gat3 - beta-1,3-glucuronyltransferase 3 (glucuronosyltransferase i), Rab31 - rab31, member ras oncogene family, Qsox2 - quiescin q6 sulfhydryl oxidase 2, Cltc - clathrin, heavy polypeptide (hc), Cln3 - ceroid lipofuscinosis, neuronal 3, juvenile (batten, spielmeyer-vogt disease), Mapk8ip3 - mitogen-activated protein kinase 8 interacting protein 3, Sorl1 - sortilin-related receptor, ldlr class a repeats-containing, Fut8 - fucosyltransferase 8, Lman1 - lectin, mannose-binding, 1, Stx8 - syntaxin 8, Man1a - mannosidase 1, alpha, Man1a2 - mannosidase, alpha, class 1a, member 2, Gba - glucosidase, beta, acid, Slc35b2 - solute carrier family 35, member b2, Glg1 - golgi apparatus protein 1, Pld3 - phospholipase d family, member 3, Chst2 - carbohydrate sulfotransferase 2, Ap3b1 - adaptor-related protein complex 3, beta 1 subunit, Bsn - bassoon, Tgoln2 - trans-golgi network protein 2, Plekhb1 - pleckstrin homology domain containing, family b (evectins) member 1, Atp9a - atpase, class ii, type 9a, Syt11 - synaptotagmin xi, Nsf - n-ethylmaleimide sensitive fusion protein, Golga5 - golgi autoantigen, golgin subfamily a, 5, Gnptg - n-acetylglucosamine-1-phosphotransferase, gamma subunit, Ppap2b - phosphatidic acid phosphatase type 2b, Golga2 - golgi autoantigen, golgin subfamily a, 2, Tmed10 - transmembrane emp24-like trafficking protein 10 (yeast), Nucb1 - nucleobindin 1]
GO:0098589	membrane region	0.000336	0.00888	1.67	4645	152	770	42	[Tpp1 - tripeptidyl peptidase i, Asah2 - n-acylsphingosine amidohydrolase 2, Cln3 - ceroid lipofuscinosis, neuronal 3, juvenile (batten, spielmeyer-vogt disease), Itgam - integrin alpha m, App - amyloid beta (a4) precursor protein, Psen1 - presenilin 1, Psen2 - presenilin 2, Slc25a4 - solute carrier family 25 (mitochondrial carrier, adenine nucleotide translocator), member 4, Slc25a5 - solute carrier family 25 (mitochondrial carrier, adenine nucleotide translocator), member 5, Npc1 - niemann pick type c1, Ppt1 - palmitoyl-protein thioesterase 1, Ehd2 - eh-domain containing 2, Sdc4 - syndecan 4, Ctsb - cathepsin b, Ctsd - cathepsin d, Flot1 - flotillin 1, Atp1b3 - atpase, na+/k+ transporting, beta 3 polypeptide, Flot2 - flotillin 2, Atp1a2 - atpase, na+/k+ transporting, alpha 2 polypeptide, Lamp2 - lysosomal-associated membrane protein 2, Slc27a1 - solute carrier family 27 (fatty acid transporter), member 1, Rap2b - rap2b, member of ras oncogene family, Gja1 - gap junction protein, alpha 1, Anxa2 - annexin a2, Lamtor1 - late endosomal/lysosomal adaptor, mapk and mtor activator 1, Slc22a6 - solute carrier family 22 (organic anion transporter), member 6, Eno2 - enolase 2, gamma neuronal, Cpe - carboxypeptidase e, Myof - myoferlin, Sdcbp - syndecan binding protein, Iqgap1 - iq motif containing gtpase activating protein 1, Stom - stomatin, Nedd4 - neural precursor cell expressed, developmentally down-regulated 4, Egfr - epidermal growth factor receptor, Pi4k2a - phosphatidylinositol 4-kinase type 2 alpha, Vcl - vinculin, Myo1c - myosin ic, Vdac2 - voltage-dependent anion channel 2, Ptgis - prostaglandin i2 (prostacyclin) synthase, Ppap2b - phosphatidic acid phosphatase type 2b, Lrp4 - low density lipoprotein receptor-related protein 4, Fcgr1 - fc receptor, igg, high affinity i]
GO:0043229	intracellular organelle	0.000372	0.00966	1.07	4645	3391	770	600	[Unc93b1 - unc-93 homolog b1 (c. elegans), Csrp2 - cysteine and glycine-rich protein 2, Asah2 - n-acylsphingosine amidohydrolase 2, Spg11 - spastic paraplegia 11, Sidt2 - sid1 transmembrane family, member 2, Abca2 - atp-binding cassette, sub-family a (abc1), member 2, Dhx36 - deah (asp-glu-ala-his) box polypeptide 36, 1700021K19Rik - riken cdna 1700021k19 gene, Hgsnat - heparan-alpha-glucosaminide n-acetyltransferase, Gpx1 - glutathione peroxidase 1, Mfsd8 - major facilitator superfamily domain containing 8, Syt6 - synaptotagmin vi, Vps18 - vacuolar protein sorting 18 (yeast), Soga2 - soga family member 2, Acadl - acyl-coenzyme a dehydrogenase, long-chain, Syt7 - synaptotagmin vii, Tom1 - target of myb1 homolog (chicken), Acadm - acyl-coenzyme a dehydrogenase, medium chain, Ctsb - cathepsin b, Acadvl - acyl-coenzyme a dehydrogenase, very long chain, Ctsc - cathepsin c, Ctsd - cathepsin d, Gsr - glutathione reductase, Ctsh - cathepsin h, Ace - angiotensin i converting enzyme (peptidyl-dipeptidase a) 1, Lamp1 - lysosomal-associated membrane protein 1, Ctsl - cathepsin l, Lamp2 - lysosomal-associated membrane protein 2, Ctss - cathepsin s, Fahd1 - fumarylacetoacetate hydrolase domain containing 1, Tmem165 - transmembrane protein 165, Acp2 - acid phosphatase 2, lysosomal, Eml2 - echinoderm microtubule associated protein like 2, Samm50 - sorting and assembly machinery component 50 homolog (s. cerevisiae), Casc4 - cancer susceptibility candidate 4, Actg1 - actin, gamma, cytoplasmic 1, Pkm - pyruvate kinase, muscle, Grn - granulin, Rps10 - ribosomal protein s10, Tbc1d5 - tbc1 domain family, member 5, Rragd - ras-related gtp binding d, Aspa - aspartoacylase, Acbd3 - acyl-coenzyme a binding domain containing 3, Ank2 - ankyrin 2, brain, Naaa - n-acylethanolamine acid amidase, Wars2 - tryptophanyl trna synthetase 2 (mitochondrial), Rpl14 - ribosomal protein l14, Arl8a - adp-ribosylation factor-like 8a, Slc36a1 - solute carrier family 36 (proton/amino acid symporter), member 1, Gstp1 - glutathione s-transferase, pi 1, Ehd2 - eh-domain containing 2, Stx8 - syntaxin 8, Anln - anillin, actin binding protein, Ap3m1 - adaptor-related protein complex 3, mu 1 subunit, Tusc3 - tumor suppressor candidate 3, Lipa - lysosomal acid lipase a, Plat - plasminogen activator, tissue, Arsg - arylsulfatase g, Rap2b - rap2b, member of ras oncogene family, Rps2 - ribosomal protein s2, Dao - d-amino acid oxidase, Pld3 - phospholipase d family, member 3, Plec - plectin, Ctso - cathepsin o, Fmo2 - flavin containing monooxygenase 2, Arl8b - adp-ribosylation factor-like 8b, Dbt - dihydrolipoamide branched chain transacylase e2, D10Bwg1379e - dna segment, chr 10, brigham & women's genetics 1379 expressed, Tgoln2 - trans-golgi network protein 2, Plod1 - procollagen-lysine, 2-oxoglutarate 5-dioxygenase 1, Syt11 - synaptotagmin xi, Cyb5r3 - cytochrome b5 reductase 3, Arhgap32 - rho gtpase activating protein 32, Slc2a8 - solute carrier family 2, (facilitated glucose transporter), member 8, Vps16 - vacuolar protein sorting 16 (yeast), 2510003E04Rik - riken cdna 2510003e04 gene, Acsf2 - acyl-coa synthetase family member 2, Pltp - phospholipid transfer protein, Slc31a1 - solute carrier family 31, member 1, H2-Ab1 - histocompatibility 2, class ii antigen a, beta 1, Synpo - synaptopodin, Rps6kc1 - ribosomal protein s6 kinase polypeptide 1, Aga - aspartylglucosaminidase, Palld - palladin, cytoskeletal associated protein, Nprl2 - nitrogen permease regulator-like 2, H2-Ke6 - h2-k region expressed gene 6, Rps15a - ribosomal protein s15a, Gla - galactosidase, alpha, 1190002N15Rik - riken cdna 1190002n15 gene, Ltf - lactotransferrin, Camk2d - calcium/calmodulin-dependent protein kinase ii, delta, 2310045N01Rik - riken cdna 2310045n01 gene, Rpl23a - ribosomal protein l23a, Slc25a24 - solute carrier family 25 (mitochondrial carrier, phosphate carrier), member 24, Smpd1 - sphingomyelin phosphodiesterase 1, acid lysosomal, Lactb - lactamase, beta, Pon1 - paraoxonase 1, Tmem175 - transmembrane protein 175, Eea1 - early endosome antigen 1, Alb - albumin, Abcb6 - atp-binding cassette, sub-family b (mdr/tap), member 6, Slc26a11 - solute carrier family 26, member 11, Aldh2 - aldehyde dehydrogenase 2, mitochondrial, Hadh - hydroxyacyl-coenzyme a dehydrogenase, Hsd17b10 - hydroxysteroid (17-beta) dehydrogenase 10, Ccbl2 - cysteine conjugate-beta lyase 2, Aldoc - aldolase c, fructose-bisphosphate, Snapin - snap-associated protein, Lyz2 - lysozyme 2, Agap2 - arfgap with gtpase domain, ankyrin repeat and ph domain 2, Napg - n-ethylmaleimide sensitive fusion protein attachment protein gamma, Ugt8a - udp galactosyltransferase 8a, Slc38a9 - solute carrier family 38, member 9, Ctsa - cathepsin a, Becn1 - beclin 1, autophagy related, Prcp - prolylcarboxypeptidase (angiotensinase c), Galnt2 - udp-n-acetyl-alpha-d-galactosamine:polypeptide n-acetylgalactosaminyltransferase 2, Spag9 - sperm associated antigen 9, Sntb2 - syntrophin, basic 2, Gns - glucosamine (n-acetyl)-6-sulfatase, Sod1 - superoxide dismutase 1, soluble, Ctsz - cathepsin z, Cltc - clathrin, heavy polypeptide (hc), Sorl1 - sortilin-related receptor, ldlr class a repeats-containing, Kxd1 - kxdl motif containing 1, Uqcrq - ubiquinol-cytochrome c reductase, complex iii subunit vii, Rufy1 - run and fyve domain containing 1, Slc25a4 - solute carrier family 25 (mitochondrial carrier, adenine nucleotide translocator), member 4, Ppp5c - protein phosphatase 5, catalytic subunit, Slc25a5 - solute carrier family 25 (mitochondrial carrier, adenine nucleotide translocator), member 5, Fnip1 - folliculin interacting protein 1, Abat - 4-aminobutyrate aminotransferase, Ppt1 - palmitoyl-protein thioesterase 1, Aoc3 - amine oxidase, copper containing 3, Tmem55a - transmembrane protein 55a, Man1a - mannosidase 1, alpha, Prdx3 - peroxiredoxin 3, Man1a2 - mannosidase, alpha, class 1a, member 2, Flcn - folliculin, Prdx6 - peroxiredoxin 6, Wdr24 - wd repeat domain 24, Tom1l2 - target of myb1-like 2 (chicken), Man2b1 - mannosidase 2, alpha b1, Man2b2 - mannosidase 2, alpha b2, Itm2c - integral membrane protein 2c, Lamtor2 - late endosomal/lysosomal adaptor, mapk and mtor activator 2, Ust - uronyl-2-sulfotransferase, Vps33a - vacuolar protein sorting 33a (yeast), Nprl3 - nitrogen permease regulator-like 3, Myh10 - myosin, heavy polypeptide 10, non-muscle, Ap2a2 - adaptor-related protein complex 2, alpha 2 subunit, Ap3b1 - adaptor-related protein complex 3, beta 1 subunit, Pik3r4 - phosphatidylinositol 3 kinase, regulatory subunit, polypeptide 4, p150, Vamp8 - vesicle-associated membrane protein 8, Dbn1 - drebrin 1, Apc - adenomatosis polyposis coli, Szt2 - seizure threshold 2, Vcam1 - vascular cell adhesion molecule 1, Vcl - vinculin, Abcb9 - atp-binding cassette, sub-family b (mdr/tap), member 9, Serpini1 - serine (or cysteine) peptidase inhibitor, clade i, member 1, Vdac1 - voltage-dependent anion channel 1, Hexa - hexosaminidase a, Vdac2 - voltage-dependent anion channel 2, Hexb - hexosaminidase b, Nisch - nischarin, Vdac3 - voltage-dependent anion channel 3, Mbp - myelin basic protein, Acaa2 - acetyl-coenzyme a acyltransferase 2 (mitochondrial 3-oxoacyl-coenzyme a thiolase), Aplp1 - amyloid beta (a4) precursor-like protein 1, Serpine2 - serine (or cysteine) peptidase inhibitor, clade e, member 2, Lgmn - legumain, Foxg1 - forkhead box g1, Vps26b - vacuolar protein sorting 26 homolog b (yeast), Apod - apolipoprotein d, Ivd - isovaleryl coenzyme a dehydrogenase, Apoe - apolipoprotein e, Hgs - hgf-regulated tyrosine kinase substrate, Psap - prosaposin, App - amyloid beta (a4) precursor protein, Vps39 - vacuolar protein sorting 39 (yeast), Sptan1 - spectrin alpha, non-erythrocytic 1, Psen1 - presenilin 1, Sptbn1 - spectrin beta, non-erythrocytic 1, Ctbs - chitobiase, di-n-acetyl-, Psen2 - presenilin 2, Ppp1r9b - protein phosphatase 1, regulatory subunit 9b, Dpp7 - dipeptidylpeptidase 7, Vtn - vitronectin, Tmem59 - transmembrane protein 59, Vwf - von willebrand factor homolog, Pdlim5 - pdz and lim domain 5, Hivep2 - human immunodeficiency virus type i enhancer binding protein 2, Sesn3 - sestrin 3, Atp1a2 - atpase, na+/k+ transporting, alpha 2 polypeptide, Nedd4l - neural precursor cell expressed, developmentally down-regulated gene 4-like, Mdm1 - transformed mouse 3t3 cell double minute 1, Wbp2 - ww domain binding protein 2, Rab9 - rab9, member ras oncogene family, 2700094K13Rik - riken cdna 2700094k13 gene, Stx5a - syntaxin 5a, Flna - filamin, alpha, Plekhm3 - pleckstrin homology domain containing, family m, member 3, Dnase2a - deoxyribonuclease ii alpha, Ndfip1 - nedd4 family interacting protein 1, Vps35 - vacuolar protein sorting 35, Jam3 - junction adhesion molecule 3, Gusb - glucuronidase, beta, Arl1 - adp-ribosylation factor-like 1, Mcam - melanoma cell adhesion molecule, Fyco1 - fyve and coiled-coil domain containing 1, Neu4 - sialidase 4, Cbln3 - cerebellin 3 precursor protein, Hmgcs2 - 3-hydroxy-3-methylglutaryl-coenzyme a synthase 2, Pi4k2a - phosphatidylinositol 4-kinase type 2 alpha, Ptgds - prostaglandin d2 synthase (brain), Golga3 - golgi autoantigen, golgin subfamily a, 3, Arsb - arylsulfatase b, Ptgis - prostaglandin i2 (prostacyclin) synthase, Arsa - arylsulfatase a, Slc9a3r2 - solute carrier family 9 (sodium/hydrogen exchanger), member 3 regulator 2, Decr1 - 2,4-dienoyl coa reductase 1, mitochondrial, Tmem176b - transmembrane protein 176b, Asah1 - n-acylsphingosine amidohydrolase 1, Vps29 - vacuolar protein sorting 29 (s. pombe), Mgat1 - mannoside acetylglucosaminyltransferase 1, B3gat3 - beta-1,3-glucuronyltransferase 3 (glucuronosyltransferase i), Wdr81 - wd repeat domain 81, Pla2g15 - phospholipase a2, group xv, Stam - signal transducing adaptor molecule (sh3 domain and itam motif) 1, Dtd1 - d-tyrosyl-trna deacylase 1, Suclg1 - succinate-coa ligase, gdp-forming, alpha subunit, Clp1 - clp1, cleavage and polyadenylation factor i subunit, Ermn - ermin, erm-like protein, Idh2 - isocitrate dehydrogenase 2 (nadp+), mitochondrial, Ctsf - cathepsin f, Klhl3 - kelch-like 3, Ethe1 - ethylmalonic encephalopathy 1, Siae - sialic acid acetylesterase, Rptor - regulatory associated protein of mtor, complex 1, Rpl13 - ribosomal protein l13, Dst - dystonin, Lamtor4 - late endosomal/lysosomal adaptor, mapk and mtor activator 4, Stxbp1 - syntaxin binding protein 1, Atp9a - atpase, class ii, type 9a, Pvalb - parvalbumin, Tm9sf4 - transmembrane 9 superfamily protein member 4, Abcd4 - atp-binding cassette, sub-family d (ald), member 4, Suclg2 - succinate-coenzyme a ligase, gdp-forming, beta subunit, Fam120b - family with sequence similarity 120, member b, Vps13c - vacuolar protein sorting 13c (yeast), Pygm - muscle glycogen phosphorylase, Mpeg1 - macrophage expressed gene 1, Golga2 - golgi autoantigen, golgin subfamily a, 2, Spg21 - spastic paraplegia 21 homolog (human), Hrsp12 - heat-responsive protein 12, Mrc1 - mannose receptor, c type 1, Vamp7 - vesicle-associated membrane protein 7, Vps41 - vacuolar protein sorting 41 (yeast), Ddx1 - dead (asp-glu-ala-asp) box polypeptide 1, Tmem8b - transmembrane protein 8b, BC048403 - cdna sequence bc048403, Cpeb4 - cytoplasmic polyadenylation element binding protein 4, Tbc1d23 - tbc1 domain family, member 23, Fam3c - family with sequence similarity 3, member c, Fam21 - family with sequence similarity 21, Rab7 - rab7, member ras oncogene family, Pld4 - phospholipase d family, member 4, Ap5z1 - adaptor-related protein complex 5, zeta 1 subunit, Bcat2 - branched chain aminotransferase 2, mitochondrial, Fam120a - family with sequence similarity 120, member a, Aldh6a1 - aldehyde dehydrogenase family 6, subfamily a1, Hspb1 - heat shock protein 1, Akt1s1 - akt1 substrate 1 (proline-rich), Ccz1 - ccz1 vacuolar protein trafficking and biogenesis associated, Manba - mannosidase, beta a, lysosomal, Nob1 - nin1/rpn12 binding protein 1 homolog (s. cerevisiae), Ndst1 - n-deacetylase/n-sulfotransferase (heparan glucosaminyl) 1, Egfr - epidermal growth factor receptor, Egr3 - early growth response 3, Glb1 - galactosidase, beta 1, Rdh14 - retinol dehydrogenase 14 (all-trans and 9-cis), Bgn - biglycan, D10Wsu52e - dna segment, chr 10, wayne state university 52, expressed, Zyx - zyxin, Hyal1 - hyaluronoglucosaminidase 1, Iqsec1 - iq motif and sec7 domain 1, Gorasp1 - golgi reassembly stacking protein 1, Tmf1 - tata element modulatory factor 1, Lamtor3 - late endosomal/lysosomal adaptor, mapk and mtor activator 3, Serpinb1a - serine (or cysteine) peptidase inhibitor, clade b, member 1a, 0610031J06Rik - riken cdna 0610031j06 gene, Mark2 - map/microtubule affinity-regulating kinase 2, Cant1 - calcium activated nucleotidase 1, Fermt2 - fermitin family homolog 2 (drosophila), Ids - iduronate 2-sulfatase, Idua - iduronidase, alpha-l-, Mtor - mechanistic target of rapamycin (serine/threonine kinase), Tmem55b - transmembrane protein 55b, Rpl31 - ribosomal protein l31, Tmem130 - transmembrane protein 130, Bsn - bassoon, Tmem192 - transmembrane protein 192, Gpr107 - g protein-coupled receptor 107, Epdr1 - ependymin related protein 1 (zebrafish), Slc29a3 - solute carrier family 29 (nucleoside transporters), member 3, Map7 - microtubule-associated protein 7, Stom - stomatin, Golm1 - golgi membrane protein 1, Mtmr6 - myotubularin related protein 6, Aldh9a1 - aldehyde dehydrogenase 9, subfamily a1, G3bp2 - gtpase activating protein (sh3 domain) binding protein 2, Depdc5 - dep domain containing 5, Glb1l - galactosidase, beta 1-like, Ephx1 - epoxide hydrolase 1, microsomal, Bloc1s5 - biogenesis of organelles complex-1, subunit 5, muted, Arhgap26 - rho gtpase activating protein 26, Rhof - ras homolog gene family, member f, Prickle2 - prickle homolog 2 (drosophila), Mccc2 - methylcrotonoyl-coenzyme a carboxylase 2 (beta), Slc48a1 - solute carrier family 48 (heme transporter), member 1, Golim4 - golgi integral membrane protein 4, Mut - methylmalonyl-coenzyme a mutase, Exog - endo/exonuclease (5'-3'), endonuclease g-like, Slc37a2 - solute carrier family 37 (glycerol-3-phosphate transporter), member 2, Esyt1 - extended synaptotagmin-like protein 1, Bloc1s3 - biogenesis of lysosome-related organelles complex-1, subunit 3, Loh12cr1 - loss of heterozygosity, 12, chromosomal region 1 homolog (human), Anxa2 - annexin a2, Calb1 - calbindin 1, Gpnmb - glycoprotein (transmembrane) nmb, Myh11 - myosin, heavy polypeptide 11, smooth muscle, Rab39b - rab39b, member ras oncogene family, Myh9 - myosin, heavy polypeptide 9, non-muscle, Camk2a - calcium/calmodulin-dependent protein kinase ii alpha, Camk2b - calcium/calmodulin-dependent protein kinase ii, beta, Camk2g - calcium/calmodulin-dependent protein kinase ii gamma, Pacsin1 - protein kinase c and casein kinase substrate in neurons 1, Pebp1 - phosphatidylethanolamine binding protein 1, Stard3nl - stard3 n-terminal like, Flnb - filamin, beta, Myo1c - myosin ic, 3110043O21Rik - riken cdna 3110043o21 gene, Myo6 - myosin vi, Ndrg2 - n-myc downstream regulated gene 2, Sec13 - sec13 homolog (s. cerevisiae), Slc15a4 - solute carrier family 15, member 4, Tmem63a - transmembrane protein 63a, Rnf13 - ring finger protein 13, Qdpr - quinoid dihydropteridine reductase, Naga - n-acetyl galactosaminidase, alpha, Echdc3 - enoyl coenzyme a hydratase domain containing 3, Setd7 - set domain containing (lysine methyltransferase) 7, Gstk1 - glutathione s-transferase kappa 1, Slc25a11 - solute carrier family 25 (mitochondrial carrier oxoglutarate carrier), member 11, Nbr1 - neighbor of brca1 gene 1, Ighg2a - immunoglobulin heavy constant gamma 2a, Ncl - nucleolin, Snx16 - sorting nexin 16, Uxs1 - udp-glucuronate decarboxylase 1, Iqgap1 - iq motif containing gtpase activating protein 1, Rpl4 - ribosomal protein l4, Fasn - fatty acid synthase, 2010012O05Rik - riken cdna 2010012o05 gene, Rpl17 - ribosomal protein l17, Neu1 - neuraminidase 1, Tfe3 - transcription factor e3, Ppap2b - phosphatidic acid phosphatase type 2b, Atp13a2 - atpase type 13a2, Btd - biotinidase, Itfg2 - integrin alpha fg-gap repeat containing 2, Tmem59l - transmembrane protein 59-like, Trappc6b - trafficking protein particle complex 6b, Rpl35 - ribosomal protein l35, Nfs1 - nitrogen fixation gene 1 (s. cerevisiae), Clcn6 - chloride channel 6, Clcn7 - chloride channel 7, Pdlim3 - pdz and lim domain 3, Pttg1ip - pituitary tumor-transforming 1 interacting protein, Nucb2 - nucleobindin 2, Wdr91 - wd repeat domain 91, Vamp4 - vesicle-associated membrane protein 4, Lamtor1 - late endosomal/lysosomal adaptor, mapk and mtor activator 1, Npc2 - niemann pick type c2, Gosr1 - golgi snap receptor complex member 1, Scarb2 - scavenger receptor class b, member 2, 3110002H16Rik - riken cdna 3110002h16 gene, Rbp1 - retinol binding protein 1, cellular, Sdcbp - syndecan binding protein, Fgfr3 - fibroblast growth factor receptor 3, Lpp - lim domain containing preferred translocation partner in lipoma, Vps26a - vacuolar protein sorting 26 homolog a (yeast), Sorbs2 - sorbin and sh3 domain containing 2, Cd63 - cd63 antigen, Mreg - melanoregulin, Cd68 - cd68 antigen, Fhl3 - four and a half lim domains 3, Sppl2a - signal peptide peptidase like 2a, Rps27a - ribosomal protein s27a, Ctgf - connective tissue growth factor, Fuca1 - fucosidase, alpha-l- 1, tissue, Extl2 - exostoses (multiple)-like 2, Rab31 - rab31, member ras oncogene family, Iars2 - isoleucine-trna synthetase 2, mitochondrial, Bphl - biphenyl hydrolase-like (serine hydrolase, breast epithelial mucin-associated antigen), Notch2 - notch 2, Vti1b - vesicle transport through interaction with t-snares 1b, Plod2 - procollagen lysine, 2-oxoglutarate 5-dioxygenase 2, Mapk8ip3 - mitogen-activated protein kinase 8 interacting protein 3, Fut8 - fucosyltransferase 8, Mib2 - mindbomb homolog 2 (drosophila), Slc35f6 - solute carrier family 35, member f6, Npc1 - niemann pick type c1, Dnah2 - dynein, axonemal, heavy chain 2, Flot1 - flotillin 1, Flot2 - flotillin 2, Pik3c3 - phosphoinositide-3-kinase, class 3, Slc27a1 - solute carrier family 27 (fatty acid transporter), member 1, Rps13 - ribosomal protein s13, Txnrd2 - thioredoxin reductase 2, Tm9sf2 - transmembrane 9 superfamily member 2, Fn1 - fibronectin 1, Homer2 - homer homolog 2 (drosophila), Rragb - ras-related gtp binding b, Edc4 - enhancer of mrna decapping 4, Rasip1 - ras interacting protein 1, Nrxn1 - neurexin i, Mcoln1 - mucolipin 1, Vps11 - vacuolar protein sorting 11 (yeast), Nsf - n-ethylmaleimide sensitive fusion protein, Cln5 - ceroid-lipofuscinosis, neuronal 5, Pdp1 - pyruvate dehyrogenase phosphatase catalytic subunit 1, Map7d1 - map7 domain containing 1, Gopc - golgi associated pdz and coiled-coil motif containing, Fth1 - ferritin heavy chain 1, Nucb1 - nucleobindin 1, Ftl1 - ferritin light chain 1, Tmem87a - transmembrane protein 87a, Plbd2 - phospholipase b domain containing 2, Wdr59 - wd repeat domain 59, Pex5l - peroxisomal biogenesis factor 5-like, Itgam - integrin alpha m, Gar1 - gar1 ribonucleoprotein homolog (yeast), March8 - membrane-associated ring finger (c3hc4) 8, Fut9 - fucosyltransferase 9, Oat - ornithine aminotransferase, Itgb3 - integrin beta 3, Rae1 - rae1 rna export 1 homolog (s. pombe), Atraid - all-trans retinoic acid induced differentiation factor, Fxr1 - fragile x mental retardation gene 1, autosomal homolog, Me3 - malic enzyme 3, nadp(+)-dependent, mitochondrial, Pitpnc1 - phosphatidylinositol transfer protein, cytoplasmic 1, Aifm1 - apoptosis-inducing factor, mitochondrion-associated 1, Me2 - malic enzyme 2, nad(+)-dependent, mitochondrial, Abhd17b - abhydrolase domain containing 17b, Ogdh - oxoglutarate (alpha-ketoglutarate) dehydrogenase (lipoamide), Pgm5 - phosphoglucomutase 5, Neu3 - neuraminidase 3, Sqrdl - sulfide quinone reductase-like (yeast), Gaa - glucosidase, alpha, acid, Zfyve26 - zinc finger, fyve domain containing 26, Myof - myoferlin, Rab2a - rab2a, member ras oncogene family, Ckb - creatine kinase, brain, Snx27 - sorting nexin family member 27, Gpr137 - g protein-coupled receptor 137, Ckmt1 - creatine kinase, mitochondrial 1, ubiquitous, C1qtnf5 - c1q and tumor necrosis factor related protein 5, Rpl24 - ribosomal protein l24, Galns - galactosamine (n-acetyl)-6-sulfate sulfatase, Prrc2a - proline-rich coiled-coil 2a, Dlat - dihydrolipoamide s-acetyltransferase (e2 component of pyruvate dehydrogenase complex), Aldh7a1 - aldehyde dehydrogenase family 7, member a1, Stard3 - start domain containing 3, Galc - galactosylceramidase, Rps3 - ribosomal protein s3, Tpp1 - tripeptidyl peptidase i, Cln3 - ceroid lipofuscinosis, neuronal 3, juvenile (batten, spielmeyer-vogt disease), Apoa1bp - apolipoprotein a-i binding protein, Rundc3a - run domain containing 3a, Clu - clusterin, Slc17a5 - solute carrier family 17 (anion/sugar transporter), member 5, Cmas - cytidine monophospho-n-acetylneuraminic acid synthetase, Rps14 - ribosomal protein s14, Rpl18a - ribosomal protein l18a, Rps16 - ribosomal protein s16, Rps17 - ribosomal protein s17, Rps18 - ribosomal protein s18, Ncstn - nicastrin, Rps19 - ribosomal protein s19, Rps24 - ribosomal protein s24, Rps11 - ribosomal protein s11, Rps29 - ribosomal protein s29, Rps3a1 - ribosomal protein s3a1, Rps4x - ribosomal protein s4, x-linked, Gba - glucosidase, beta, acid, Rps5 - ribosomal protein s5, Aldh4a1 - aldehyde dehydrogenase 4 family, member a1, Nrip2 - nuclear receptor interacting protein 2, Rps8 - ribosomal protein s8, Tmem106b - transmembrane protein 106b, Rab9b - rab9b, member ras oncogene family, Rps9 - ribosomal protein s9, Cnn1 - calponin 1, Sqstm1 - sequestosome 1, Bloc1s1 - biogenesis of lysosome-related organelles complex-1, subunit 1, Mios - missing oocyte, meiosis regulator, homolog (drosophila), Caprin1 - cell cycle associated protein 1, Cdc42bpa - cdc42 binding protein kinase alpha, Golga5 - golgi autoantigen, golgin subfamily a, 5, Kif16b - kinesin family member 16b, Kif1a - kinesin family member 1a, 2310047M10Rik - riken cdna 2310047m10 gene, Spns1 - spinster homolog 1, Tpcn1 - two pore channel 1, S100a11 - s100 calcium binding protein a11 (calgizzarin), Gpd2 - glycerol phosphate dehydrogenase 2, mitochondrial, Wdr45b - wd repeat domain 45b, Plekhb2 - pleckstrin homology domain containing, family b (evectins) member 2, Etfdh - electron transferring flavoprotein, dehydrogenase, Bloc1s2 - biogenesis of lysosome-related organelles complex-1, subunit 2, Golga1 - golgi autoantigen, golgin subfamily a, 1, Fuca2 - fucosidase, alpha-l- 2, plasma, Pcca - propionyl-coenzyme a carboxylase, alpha polypeptide, Gorasp2 - golgi reassembly stacking protein 2, Plbd1 - phospholipase b domain containing 1, Hibch - 3-hydroxyisobutyryl-coenzyme a hydrolase, Ggh - gamma-glutamyl hydrolase, Klf12 - kruppel-like factor 12, Mfsd1 - major facilitator superfamily domain containing 1, Etfa - electron transferring flavoprotein, alpha polypeptide, Ctdsp1 - ctd (carboxy-terminal domain, rna polymerase ii, polypeptide a) small phosphatase 1, Hadha - hydroxyacyl-coenzyme a dehydrogenase/3-ketoacyl-coenzyme a thiolase/enoyl-coenzyme a hydratase (trifunctional protein), alpha subunit, Gja1 - gap junction protein, alpha 1, Pla2g4e - phospholipase a2, group ive, Pcyox1 - prenylcysteine oxidase 1, Acadsb - acyl-coenzyme a dehydrogenase, short/branched chain, Cpd - carboxypeptidase d, Scg3 - secretogranin iii, Cpe - carboxypeptidase e, Lman2 - lectin, mannose-binding 2, Tgm2 - transglutaminase 2, c polypeptide, Abca3 - atp-binding cassette, sub-family a (abc1), member 3, Gcc2 - grip and coiled-coil domain containing 2, Lmbrd1 - lmbr1 domain containing 1, Pdlim1 - pdz and lim domain 1 (elfin), Ostm1 - osteopetrosis associated transmembrane protein 1, Pccb - propionyl coenzyme a carboxylase, beta polypeptide, Steap3 - steap family member 3, Wwp1 - ww domain containing e3 ubiquitin protein ligase 1, Thbs1 - thrombospondin 1, Glul - glutamate-ammonia ligase (glutamine synthetase), Rraga - ras-related gtp binding a, Nagpa - n-acetylglucosamine-1-phosphodiester alpha-n-acetylglucosaminidase, Fnip2 - folliculin interacting protein 2, Map9 - microtubule-associated protein 9, Pcx - pyruvate carboxylase, Mccc1 - methylcrotonoyl-coenzyme a carboxylase 1 (alpha), Rragc - ras-related gtp binding c, Mylk - myosin, light polypeptide kinase, Gm2a - gm2 ganglioside activator protein, Bcar1 - breast cancer anti-estrogen resistance 1, Qsox2 - quiescin q6 sulfhydryl oxidase 2, Slc38a10 - solute carrier family 38, member 10, Lman1 - lectin, mannose-binding, 1, Golga4 - golgi autoantigen, golgin subfamily a, 4, Pdgfra - platelet derived growth factor receptor, alpha polypeptide, Atp6v0a2 - atpase, h+ transporting, lysosomal v0 subunit a2, Dusp26 - dual specificity phosphatase 26 (putative), Padi2 - peptidyl arginine deiminase, type ii, Cryab - crystallin, alpha b, Enpp2 - ectonucleotide pyrophosphatase/phosphodiesterase 2, Poldip3 - polymerase (dna-directed), delta interacting protein 3, Tln1 - talin 1, Gsn - gelsolin, Acot11 - acyl-coa thioesterase 11, Tmtc3 - transmembrane and tetratricopeptide repeat containing 3, Kptn - kaptin, Slc35b2 - solute carrier family 35, member b2, Glg1 - golgi apparatus protein 1, Chst2 - carbohydrate sulfotransferase 2, Crym - crystallin, mu, Stxbp5 - syntaxin binding protein 5 (tomosyn), Got1 - glutamate oxaloacetate transaminase 1, soluble, Cpq - carboxypeptidase q, Got2 - glutamate oxaloacetate transaminase 2, mitochondrial, Tlr3 - toll-like receptor 3, Seh1l - seh1-like (s. cerevisiae, Slc25a12 - solute carrier family 25 (mitochondrial carrier, aralar), member 12, Pfkm - phosphofructokinase, muscle, Rufy2 - run and fyve domain-containing 2, Ppt2 - palmitoyl-protein thioesterase 2, Smcr8 - smith-magenis syndrome chromosome region, candidate 8 homolog (human), Pgam1 - phosphoglycerate mutase 1, Gnptg - n-acetylglucosamine-1-phosphotransferase, gamma subunit, Aldh1l1 - aldehyde dehydrogenase 1 family, member l1, Lamtor5 - late endosomal/lysosomal adaptor, mapk and mtor activator 5, Tmed10 - transmembrane emp24-like trafficking protein 10 (yeast), Gpld1 - glycosylphosphatidylinositol specific phospholipase d1, Csrp1 - cysteine and glycine-rich protein 1]
GO:0031901	early endosome membrane	0.000397	0.0101	2.78	4645	26	770	12	[Cln3 - ceroid lipofuscinosis, neuronal 3, juvenile (batten, spielmeyer-vogt disease), Vti1b - vesicle transport through interaction with t-snares 1b, March8 - membrane-associated ring finger (c3hc4) 8, Wdr91 - wd repeat domain 91, Pla2g4e - phospholipase a2, group ive, Neu3 - neuraminidase 3, Wdr81 - wd repeat domain 81, Egfr - epidermal growth factor receptor, Pi4k2a - phosphatidylinositol 4-kinase type 2 alpha, Slc15a4 - solute carrier family 15, member 4, Vps16 - vacuolar protein sorting 16 (yeast), Pld3 - phospholipase d family, member 3]
GO:0016021	integral component of membrane	0.0004	0.01	1.2	4645	1114	770	222	[Unc93b1 - unc-93 homolog b1 (c. elegans), Slc48a1 - solute carrier family 48 (heme transporter), member 1, Ighm - immunoglobulin heavy constant mu, Asah2 - n-acylsphingosine amidohydrolase 2, Sidt2 - sid1 transmembrane family, member 2, Abca2 - atp-binding cassette, sub-family a (abc1), member 2, Golim4 - golgi integral membrane protein 4, Hgsnat - heparan-alpha-glucosaminide n-acetyltransferase, Mfsd8 - major facilitator superfamily domain containing 8, Syt6 - synaptotagmin vi, Syt7 - synaptotagmin vii, Slc37a2 - solute carrier family 37 (glycerol-3-phosphate transporter), member 2, Ace - angiotensin i converting enzyme (peptidyl-dipeptidase a) 1, Esyt1 - extended synaptotagmin-like protein 1, Lamp1 - lysosomal-associated membrane protein 1, Lamp2 - lysosomal-associated membrane protein 2, Tmem165 - transmembrane protein 165, Acp2 - acid phosphatase 2, lysosomal, Samm50 - sorting and assembly machinery component 50 homolog (s. cerevisiae), Gpnmb - glycoprotein (transmembrane) nmb, Rnf167 - ring finger protein 167, Casc4 - cancer susceptibility candidate 4, Stard3nl - stard3 n-terminal like, Evi2a - ecotropic viral integration site 2a, Ank2 - ankyrin 2, brain, Slc15a4 - solute carrier family 15, member 4, Tmem63a - transmembrane protein 63a, Slc36a1 - solute carrier family 36 (proton/amino acid symporter), member 1, Il1rap - interleukin 1 receptor accessory protein, Rnf13 - ring finger protein 13, Tmem219 - transmembrane protein 219, Stx8 - syntaxin 8, Slc25a11 - solute carrier family 25 (mitochondrial carrier oxoglutarate carrier), member 11, Tusc3 - tumor suppressor candidate 3, Slc12a2 - solute carrier family 12, member 2, F3 - coagulation factor iii, Slc12a4 - solute carrier family 12, member 4, Slc18b1 - solute carrier family 18, subfamily b, member 1, Lrig1 - leucine-rich repeats and immunoglobulin-like domains 1, Pld3 - phospholipase d family, member 3, Uxs1 - udp-glucuronate decarboxylase 1, Fmo2 - flavin containing monooxygenase 2, Tgoln2 - trans-golgi network protein 2, D10Bwg1379e - dna segment, chr 10, brigham & women's genetics 1379 expressed, Syt11 - synaptotagmin xi, Slc2a8 - solute carrier family 2, (facilitated glucose transporter), member 8, Slc31a1 - solute carrier family 31, member 1, H2-Ab1 - histocompatibility 2, class ii antigen a, beta 1, Ppap2b - phosphatidic acid phosphatase type 2b, Fcgr1 - fc receptor, igg, high affinity i, Atp13a2 - atpase type 13a2, Slc14a1 - solute carrier family 14 (urea transporter), member 1, Ttyh1 - tweety homolog 1 (drosophila), Tmem59l - transmembrane protein 59-like, Clcn6 - chloride channel 6, Clcn7 - chloride channel 7, Folh1 - folate hydrolase 1, Pttg1ip - pituitary tumor-transforming 1 interacting protein, Slc25a24 - solute carrier family 25 (mitochondrial carrier, phosphate carrier), member 24, Vamp4 - vesicle-associated membrane protein 4, Tmem175 - transmembrane protein 175, Gosr1 - golgi snap receptor complex member 1, Cd180 - cd180 antigen, Enpp4 - ectonucleotide pyrophosphatase/phosphodiesterase 4, Abcb6 - atp-binding cassette, sub-family b (mdr/tap), member 6, Scarb2 - scavenger receptor class b, member 2, Slc26a11 - solute carrier family 26, member 11, Entpd2 - ectonucleoside triphosphate diphosphohydrolase 2, Abcc10 - atp-binding cassette, sub-family c (cftr/mrp), member 10, Fgfr3 - fibroblast growth factor receptor 3, Ugt8a - udp galactosyltransferase 8a, Slc38a9 - solute carrier family 38, member 9, Cd63 - cd63 antigen, Cd68 - cd68 antigen, Sppl2a - signal peptide peptidase like 2a, Extl2 - exostoses (multiple)-like 2, Notch2 - notch 2, Vti1b - vesicle transport through interaction with t-snares 1b, Mag - myelin-associated glycoprotein, Sorl1 - sortilin-related receptor, ldlr class a repeats-containing, Uqcrq - ubiquinol-cytochrome c reductase, complex iii subunit vii, Fut8 - fucosyltransferase 8, Slc25a4 - solute carrier family 25 (mitochondrial carrier, adenine nucleotide translocator), member 4, Slc25a5 - solute carrier family 25 (mitochondrial carrier, adenine nucleotide translocator), member 5, Slc35f6 - solute carrier family 35, member f6, Npc1 - niemann pick type c1, Ttyh3 - tweety homolog 3 (drosophila), Aoc3 - amine oxidase, copper containing 3, Tmem55a - transmembrane protein 55a, Man1a - mannosidase 1, alpha, Man1a2 - mannosidase, alpha, class 1a, member 2, Slc27a1 - solute carrier family 27 (fatty acid transporter), member 1, Slc38a7 - solute carrier family 38, member 7, Hcn2 - hyperpolarization-activated, cyclic nucleotide-gated k+ 2, Itm2c - integral membrane protein 2c, Ust - uronyl-2-sulfotransferase, Tm9sf2 - transmembrane 9 superfamily member 2, Vamp8 - vesicle-associated membrane protein 8, Mcoln1 - mucolipin 1, Nrxn1 - neurexin i, Wscd1 - wsc domain containing 1, Cln5 - ceroid-lipofuscinosis, neuronal 5, Vcam1 - vascular cell adhesion molecule 1, Vdac1 - voltage-dependent anion channel 1, Abcb9 - atp-binding cassette, sub-family b (mdr/tap), member 9, Vdac2 - voltage-dependent anion channel 2, Vdac3 - voltage-dependent anion channel 3, Aplp1 - amyloid beta (a4) precursor-like protein 1, Jam2 - junction adhesion molecule 2, S1pr5 - sphingosine-1-phosphate receptor 5, Tmem87a - transmembrane protein 87a, Itgam - integrin alpha m, App - amyloid beta (a4) precursor protein, Psen1 - presenilin 1, Psen2 - presenilin 2, March8 - membrane-associated ring finger (c3hc4) 8, Fut9 - fucosyltransferase 9, Slc12a9 - solute carrier family 12 (potassium/chloride transporters), member 9, Itgb3 - integrin beta 3, Atraid - all-trans retinoic acid induced differentiation factor, Tmem59 - transmembrane protein 59, Atp1a2 - atpase, na+/k+ transporting, alpha 2 polypeptide, Stx5a - syntaxin 5a, Fam171a2 - family with sequence similarity 171, member a2, Ndfip1 - nedd4 family interacting protein 1, Stab1 - stabilin 1, Jam3 - junction adhesion molecule 3, Vps35 - vacuolar protein sorting 35, Enpp5 - ectonucleotide pyrophosphatase/phosphodiesterase 5, Myof - myoferlin, Mcam - melanoma cell adhesion molecule, Gpr137 - g protein-coupled receptor 137, Pi4k2a - phosphatidylinositol 4-kinase type 2 alpha, Tmem256 - transmembrane protein 256, Ptgis - prostaglandin i2 (prostacyclin) synthase, Arsa - arylsulfatase a, Tmem176b - transmembrane protein 176b, Atrnl1 - attractin like 1, Rnf130 - ring finger protein 130, Tspan3 - tetraspanin 3, Mgat1 - mannoside acetylglucosaminyltransferase 1, Stard3 - start domain containing 3, B3gat3 - beta-1,3-glucuronyltransferase 3 (glucuronosyltransferase i), Cln3 - ceroid lipofuscinosis, neuronal 3, juvenile (batten, spielmeyer-vogt disease), Slc17a5 - solute carrier family 17 (anion/sugar transporter), member 5, Fxyd6 - fxyd domain-containing ion transport regulator 6, Ncstn - nicastrin, Atp1b3 - atpase, na+/k+ transporting, beta 3 polypeptide, Ptprd - protein tyrosine phosphatase, receptor type, d, Ttyh2 - tweety homolog 2 (drosophila), Tmem106b - transmembrane protein 106b, Slc22a6 - solute carrier family 22 (organic anion transporter), member 6, Kcnq2 - potassium voltage-gated channel, subfamily q, member 2, Tspan6 - tetraspanin 6, Dst - dystonin, Atp9a - atpase, class ii, type 9a, Plekhb1 - pleckstrin homology domain containing, family b (evectins) member 1, Golga5 - golgi autoantigen, golgin subfamily a, 5, Tm9sf4 - transmembrane 9 superfamily protein member 4, Slc7a2 - solute carrier family 7 (cationic amino acid transporter, y+ system), member 2, Abcd4 - atp-binding cassette, sub-family d (ald), member 4, Spns1 - spinster homolog 1, Itfg1 - integrin alpha fg-gap repeat containing 1, Atrn - attractin, Tpcn1 - two pore channel 1, P2rx4 - purinergic receptor p2x, ligand-gated ion channel 4, Tmem104 - transmembrane protein 104, Mpeg1 - macrophage expressed gene 1, Etfdh - electron transferring flavoprotein, dehydrogenase, Plekhb2 - pleckstrin homology domain containing, family b (evectins) member 2, Mrc1 - mannose receptor, c type 1, Vamp7 - vesicle-associated membrane protein 7, Tmem8b - transmembrane protein 8b, Sdc4 - syndecan 4, Mfsd1 - major facilitator superfamily domain containing 1, Pld4 - phospholipase d family, member 4, Gjc3 - gap junction protein, gamma 3, Tmem88b - transmembrane protein 88b, Gja1 - gap junction protein, alpha 1, Gjc2 - gap junction protein, gamma 2, Cpd - carboxypeptidase d, Lman2 - lectin, mannose-binding 2, Gm21685 - predicted gene, 21685, Ndst1 - n-deacetylase/n-sulfotransferase (heparan glucosaminyl) 1, Efnb3 - ephrin b3, Abca3 - atp-binding cassette, sub-family a (abc1), member 3, Tm7sf3 - transmembrane 7 superfamily member 3, Lmbrd1 - lmbr1 domain containing 1, Ostm1 - osteopetrosis associated transmembrane protein 1, Tmem72 - transmembrane protein 72, Egfr - epidermal growth factor receptor, Steap3 - steap family member 3, Nagpa - n-acetylglucosamine-1-phosphodiester alpha-n-acetylglucosaminidase, Slc45a1 - solute carrier family 45, member 1, Qsox2 - quiescin q6 sulfhydryl oxidase 2, Slc38a10 - solute carrier family 38, member 10, Lman1 - lectin, mannose-binding, 1, Pdgfra - platelet derived growth factor receptor, alpha polypeptide, Atp6v0a2 - atpase, h+ transporting, lysosomal v0 subunit a2, 0610031J06Rik - riken cdna 0610031j06 gene, Cant1 - calcium activated nucleotidase 1, 2510039O18Rik - riken cdna 2510039o18 gene, AI597468 - expressed sequence ai597468, Frrs1 - ferric-chelate reductase 1, Enpp2 - ectonucleotide pyrophosphatase/phosphodiesterase 2, Tmem55b - transmembrane protein 55b, Tmtc3 - transmembrane and tetratricopeptide repeat containing 3, Slc35b2 - solute carrier family 35, member b2, Glg1 - golgi apparatus protein 1, Chst2 - carbohydrate sulfotransferase 2, Tmem130 - transmembrane protein 130, Tmem192 - transmembrane protein 192, Gpr107 - g protein-coupled receptor 107, Megf10 - multiple egf-like-domains 10, Slc29a3 - solute carrier family 29 (nucleoside transporters), member 3, Golm1 - golgi membrane protein 1, Stom - stomatin, Tlr3 - toll-like receptor 3, Slc25a12 - solute carrier family 25 (mitochondrial carrier, aralar), member 12, Ephx1 - epoxide hydrolase 1, microsomal, Tmed10 - transmembrane emp24-like trafficking protein 10 (yeast), Lrp4 - low density lipoprotein receptor-related protein 4]
GO:0030897	HOPS complex	0.000422	0.0104	4.52	4645	8	770	6	[Vps41 - vacuolar protein sorting 41 (yeast), Vps39 - vacuolar protein sorting 39 (yeast), Vps11 - vacuolar protein sorting 11 (yeast), Vps33a - vacuolar protein sorting 33a (yeast), Vps18 - vacuolar protein sorting 18 (yeast), Vps16 - vacuolar protein sorting 16 (yeast)]
GO:0031224	intrinsic component of membrane	0.000428	0.0104	1.19	4645	1172	770	232	[Unc93b1 - unc-93 homolog b1 (c. elegans), Slc48a1 - solute carrier family 48 (heme transporter), member 1, Ighm - immunoglobulin heavy constant mu, Asah2 - n-acylsphingosine amidohydrolase 2, Sidt2 - sid1 transmembrane family, member 2, Abca2 - atp-binding cassette, sub-family a (abc1), member 2, Golim4 - golgi integral membrane protein 4, Hgsnat - heparan-alpha-glucosaminide n-acetyltransferase, Mfsd8 - major facilitator superfamily domain containing 8, Syt6 - synaptotagmin vi, Syt7 - synaptotagmin vii, Slc37a2 - solute carrier family 37 (glycerol-3-phosphate transporter), member 2, Ace - angiotensin i converting enzyme (peptidyl-dipeptidase a) 1, Esyt1 - extended synaptotagmin-like protein 1, Lamp1 - lysosomal-associated membrane protein 1, Lamp2 - lysosomal-associated membrane protein 2, Tmem165 - transmembrane protein 165, Loh12cr1 - loss of heterozygosity, 12, chromosomal region 1 homolog (human), Acp2 - acid phosphatase 2, lysosomal, Samm50 - sorting and assembly machinery component 50 homolog (s. cerevisiae), Mien1 - migration and invasion enhancer 1, Gpnmb - glycoprotein (transmembrane) nmb, Rnf167 - ring finger protein 167, Casc4 - cancer susceptibility candidate 4, Stard3nl - stard3 n-terminal like, Evi2a - ecotropic viral integration site 2a, Ank2 - ankyrin 2, brain, Slc15a4 - solute carrier family 15, member 4, Tmem63a - transmembrane protein 63a, Slc36a1 - solute carrier family 36 (proton/amino acid symporter), member 1, Il1rap - interleukin 1 receptor accessory protein, Rnf13 - ring finger protein 13, Tmem219 - transmembrane protein 219, Stx8 - syntaxin 8, Slc25a11 - solute carrier family 25 (mitochondrial carrier oxoglutarate carrier), member 11, Tusc3 - tumor suppressor candidate 3, Slc12a2 - solute carrier family 12, member 2, F3 - coagulation factor iii, Slc12a4 - solute carrier family 12, member 4, Slc18b1 - solute carrier family 18, subfamily b, member 1, Lrig1 - leucine-rich repeats and immunoglobulin-like domains 1, Pld3 - phospholipase d family, member 3, Uxs1 - udp-glucuronate decarboxylase 1, Fmo2 - flavin containing monooxygenase 2, Tgoln2 - trans-golgi network protein 2, D10Bwg1379e - dna segment, chr 10, brigham & women's genetics 1379 expressed, Syt11 - synaptotagmin xi, Slc2a8 - solute carrier family 2, (facilitated glucose transporter), member 8, Slc31a1 - solute carrier family 31, member 1, H2-Ab1 - histocompatibility 2, class ii antigen a, beta 1, Ppap2b - phosphatidic acid phosphatase type 2b, Fcgr1 - fc receptor, igg, high affinity i, Atp13a2 - atpase type 13a2, Slc14a1 - solute carrier family 14 (urea transporter), member 1, Ttyh1 - tweety homolog 1 (drosophila), Tmem59l - transmembrane protein 59-like, Clcn6 - chloride channel 6, Clcn7 - chloride channel 7, Folh1 - folate hydrolase 1, Pttg1ip - pituitary tumor-transforming 1 interacting protein, Slc25a24 - solute carrier family 25 (mitochondrial carrier, phosphate carrier), member 24, Vamp4 - vesicle-associated membrane protein 4, Tmem175 - transmembrane protein 175, Gosr1 - golgi snap receptor complex member 1, Cd180 - cd180 antigen, Enpp4 - ectonucleotide pyrophosphatase/phosphodiesterase 4, Abcb6 - atp-binding cassette, sub-family b (mdr/tap), member 6, Scarb2 - scavenger receptor class b, member 2, Slc26a11 - solute carrier family 26, member 11, Entpd2 - ectonucleoside triphosphate diphosphohydrolase 2, Abcc10 - atp-binding cassette, sub-family c (cftr/mrp), member 10, Fgfr3 - fibroblast growth factor receptor 3, Ugt8a - udp galactosyltransferase 8a, Slc38a9 - solute carrier family 38, member 9, Cd63 - cd63 antigen, Mreg - melanoregulin, Cd68 - cd68 antigen, Sppl2a - signal peptide peptidase like 2a, Extl2 - exostoses (multiple)-like 2, Notch2 - notch 2, Vti1b - vesicle transport through interaction with t-snares 1b, Mag - myelin-associated glycoprotein, Sorl1 - sortilin-related receptor, ldlr class a repeats-containing, Uqcrq - ubiquinol-cytochrome c reductase, complex iii subunit vii, Fut8 - fucosyltransferase 8, Slc25a4 - solute carrier family 25 (mitochondrial carrier, adenine nucleotide translocator), member 4, Slc25a5 - solute carrier family 25 (mitochondrial carrier, adenine nucleotide translocator), member 5, Slc35f6 - solute carrier family 35, member f6, Npc1 - niemann pick type c1, Ttyh3 - tweety homolog 3 (drosophila), Aoc3 - amine oxidase, copper containing 3, Tmem55a - transmembrane protein 55a, Man1a - mannosidase 1, alpha, Flot2 - flotillin 2, Man1a2 - mannosidase, alpha, class 1a, member 2, Slc27a1 - solute carrier family 27 (fatty acid transporter), member 1, Slc38a7 - solute carrier family 38, member 7, Hcn2 - hyperpolarization-activated, cyclic nucleotide-gated k+ 2, Itm2c - integral membrane protein 2c, Ust - uronyl-2-sulfotransferase, Tm9sf2 - transmembrane 9 superfamily member 2, Vamp8 - vesicle-associated membrane protein 8, Mcoln1 - mucolipin 1, Nrxn1 - neurexin i, Wscd1 - wsc domain containing 1, Cln5 - ceroid-lipofuscinosis, neuronal 5, Vcam1 - vascular cell adhesion molecule 1, Vdac1 - voltage-dependent anion channel 1, Abcb9 - atp-binding cassette, sub-family b (mdr/tap), member 9, Vdac2 - voltage-dependent anion channel 2, Vdac3 - voltage-dependent anion channel 3, Aplp1 - amyloid beta (a4) precursor-like protein 1, Cntn2 - contactin 2, Jam2 - junction adhesion molecule 2, S1pr5 - sphingosine-1-phosphate receptor 5, Tmem87a - transmembrane protein 87a, Itgam - integrin alpha m, App - amyloid beta (a4) precursor protein, Psen1 - presenilin 1, Psen2 - presenilin 2, March8 - membrane-associated ring finger (c3hc4) 8, Fut9 - fucosyltransferase 9, Slc12a9 - solute carrier family 12 (potassium/chloride transporters), member 9, Itgb3 - integrin beta 3, Atraid - all-trans retinoic acid induced differentiation factor, Tmem59 - transmembrane protein 59, Atp1a2 - atpase, na+/k+ transporting, alpha 2 polypeptide, Abhd17b - abhydrolase domain containing 17b, Stx5a - syntaxin 5a, Fam171a2 - family with sequence similarity 171, member a2, Ndfip1 - nedd4 family interacting protein 1, Stab1 - stabilin 1, Jam3 - junction adhesion molecule 3, Vps35 - vacuolar protein sorting 35, Enpp5 - ectonucleotide pyrophosphatase/phosphodiesterase 5, Myof - myoferlin, Rab2a - rab2a, member ras oncogene family, Mcam - melanoma cell adhesion molecule, Gpr137 - g protein-coupled receptor 137, Pi4k2a - phosphatidylinositol 4-kinase type 2 alpha, Tmem256 - transmembrane protein 256, Ptgis - prostaglandin i2 (prostacyclin) synthase, Arsa - arylsulfatase a, Tmem176b - transmembrane protein 176b, Atrnl1 - attractin like 1, Rnf130 - ring finger protein 130, Tspan3 - tetraspanin 3, Mgat1 - mannoside acetylglucosaminyltransferase 1, Stard3 - start domain containing 3, B3gat3 - beta-1,3-glucuronyltransferase 3 (glucuronosyltransferase i), Cln3 - ceroid lipofuscinosis, neuronal 3, juvenile (batten, spielmeyer-vogt disease), Slc17a5 - solute carrier family 17 (anion/sugar transporter), member 5, Fxyd6 - fxyd domain-containing ion transport regulator 6, Ncstn - nicastrin, Atp1b3 - atpase, na+/k+ transporting, beta 3 polypeptide, Ptprd - protein tyrosine phosphatase, receptor type, d, Ttyh2 - tweety homolog 2 (drosophila), Tmem106b - transmembrane protein 106b, Slc22a6 - solute carrier family 22 (organic anion transporter), member 6, Kcnq2 - potassium voltage-gated channel, subfamily q, member 2, Tspan6 - tetraspanin 6, Dst - dystonin, Atp9a - atpase, class ii, type 9a, Plekhb1 - pleckstrin homology domain containing, family b (evectins) member 1, Golga5 - golgi autoantigen, golgin subfamily a, 5, Tm9sf4 - transmembrane 9 superfamily protein member 4, Slc7a2 - solute carrier family 7 (cationic amino acid transporter, y+ system), member 2, Abcd4 - atp-binding cassette, sub-family d (ald), member 4, Spns1 - spinster homolog 1, Itfg1 - integrin alpha fg-gap repeat containing 1, Atrn - attractin, Tpcn1 - two pore channel 1, P2rx4 - purinergic receptor p2x, ligand-gated ion channel 4, Tmem104 - transmembrane protein 104, Mpeg1 - macrophage expressed gene 1, Etfdh - electron transferring flavoprotein, dehydrogenase, Plekhb2 - pleckstrin homology domain containing, family b (evectins) member 2, Mrc1 - mannose receptor, c type 1, Vamp7 - vesicle-associated membrane protein 7, Tmem8b - transmembrane protein 8b, Sdc4 - syndecan 4, Rab7 - rab7, member ras oncogene family, Mfsd1 - major facilitator superfamily domain containing 1, Pld4 - phospholipase d family, member 4, Gjc3 - gap junction protein, gamma 3, Tmem88b - transmembrane protein 88b, Gja1 - gap junction protein, alpha 1, Gjc2 - gap junction protein, gamma 2, Cp - ceruloplasmin, Cpd - carboxypeptidase d, Lman2 - lectin, mannose-binding 2, Gm21685 - predicted gene, 21685, Ndst1 - n-deacetylase/n-sulfotransferase (heparan glucosaminyl) 1, Efnb3 - ephrin b3, Tgm2 - transglutaminase 2, c polypeptide, Abca3 - atp-binding cassette, sub-family a (abc1), member 3, Tm7sf3 - transmembrane 7 superfamily member 3, Lmbrd1 - lmbr1 domain containing 1, Ostm1 - osteopetrosis associated transmembrane protein 1, Tmem72 - transmembrane protein 72, Egfr - epidermal growth factor receptor, Steap3 - steap family member 3, Nagpa - n-acetylglucosamine-1-phosphodiester alpha-n-acetylglucosaminidase, Slc45a1 - solute carrier family 45, member 1, Qsox2 - quiescin q6 sulfhydryl oxidase 2, Slc38a10 - solute carrier family 38, member 10, Lman1 - lectin, mannose-binding, 1, Pdgfra - platelet derived growth factor receptor, alpha polypeptide, Atp6v0a2 - atpase, h+ transporting, lysosomal v0 subunit a2, 0610031J06Rik - riken cdna 0610031j06 gene, Cant1 - calcium activated nucleotidase 1, 2510039O18Rik - riken cdna 2510039o18 gene, AI597468 - expressed sequence ai597468, Frrs1 - ferric-chelate reductase 1, Enpp2 - ectonucleotide pyrophosphatase/phosphodiesterase 2, Tmem55b - transmembrane protein 55b, Tmtc3 - transmembrane and tetratricopeptide repeat containing 3, Slc35b2 - solute carrier family 35, member b2, Glg1 - golgi apparatus protein 1, Chst2 - carbohydrate sulfotransferase 2, Tmem130 - transmembrane protein 130, Tmem192 - transmembrane protein 192, Gpr107 - g protein-coupled receptor 107, Megf10 - multiple egf-like-domains 10, Slc29a3 - solute carrier family 29 (nucleoside transporters), member 3, Golm1 - golgi membrane protein 1, Stom - stomatin, Tlr3 - toll-like receptor 3, Slc25a12 - solute carrier family 25 (mitochondrial carrier, aralar), member 12, Ephx1 - epoxide hydrolase 1, microsomal, Tmed10 - transmembrane emp24-like trafficking protein 10 (yeast), Lrp4 - low density lipoprotein receptor-related protein 4]
GO:0098791	Golgi subcompartment	0.000473	0.0113	1.7	4645	131	770	37	[Cln3 - ceroid lipofuscinosis, neuronal 3, juvenile (batten, spielmeyer-vogt disease), Golga1 - golgi autoantigen, golgin subfamily a, 1, Sorl1 - sortilin-related receptor, ldlr class a repeats-containing, Vamp7 - vesicle-associated membrane protein 7, Gorasp2 - golgi reassembly stacking protein 2, Fut9 - fucosyltransferase 9, Tbc1d23 - tbc1 domain family, member 23, Stx8 - syntaxin 8, Trappc6b - trafficking protein particle complex 6b, Tmem59 - transmembrane protein 59, Gba - glucosidase, beta, acid, Nucb2 - nucleobindin 2, Lamp2 - lysosomal-associated membrane protein 2, Vamp4 - vesicle-associated membrane protein 4, Flna - filamin, alpha, Gosr1 - golgi snap receptor complex member 1, Glg1 - golgi apparatus protein 1, Cpd - carboxypeptidase d, Chst2 - carbohydrate sulfotransferase 2, Ap3b1 - adaptor-related protein complex 3, beta 1 subunit, Arl1 - adp-ribosylation factor-like 1, Bsn - bassoon, Gcc2 - grip and coiled-coil domain containing 2, Lyz2 - lysozyme 2, Tgoln2 - trans-golgi network protein 2, Atp9a - atpase, class ii, type 9a, Pi4k2a - phosphatidylinositol 4-kinase type 2 alpha, Syt11 - synaptotagmin xi, Golga5 - golgi autoantigen, golgin subfamily a, 5, Nsf - n-ethylmaleimide sensitive fusion protein, Grn - granulin, Becn1 - beclin 1, autophagy related, Galnt2 - udp-n-acetyl-alpha-d-galactosamine:polypeptide n-acetylgalactosaminyltransferase 2, Ppap2b - phosphatidic acid phosphatase type 2b, Golga2 - golgi autoantigen, golgin subfamily a, 2, Rab31 - rab31, member ras oncogene family, Nucb1 - nucleobindin 1]
GO:0043226	organelle	0.000485	0.0114	1.06	4645	3454	770	609	[Unc93b1 - unc-93 homolog b1 (c. elegans), Csrp2 - cysteine and glycine-rich protein 2, Asah2 - n-acylsphingosine amidohydrolase 2, Spg11 - spastic paraplegia 11, Sidt2 - sid1 transmembrane family, member 2, Abca2 - atp-binding cassette, sub-family a (abc1), member 2, Dhx36 - deah (asp-glu-ala-his) box polypeptide 36, 1700021K19Rik - riken cdna 1700021k19 gene, Hgsnat - heparan-alpha-glucosaminide n-acetyltransferase, Gpx1 - glutathione peroxidase 1, Mfsd8 - major facilitator superfamily domain containing 8, Syt6 - synaptotagmin vi, Vps18 - vacuolar protein sorting 18 (yeast), Soga2 - soga family member 2, Acadl - acyl-coenzyme a dehydrogenase, long-chain, Syt7 - synaptotagmin vii, Tom1 - target of myb1 homolog (chicken), Acadm - acyl-coenzyme a dehydrogenase, medium chain, Ctsb - cathepsin b, Acadvl - acyl-coenzyme a dehydrogenase, very long chain, Ctsc - cathepsin c, Ctsd - cathepsin d, Gsr - glutathione reductase, Ctsh - cathepsin h, Ace - angiotensin i converting enzyme (peptidyl-dipeptidase a) 1, Lamp1 - lysosomal-associated membrane protein 1, Ctsl - cathepsin l, Lamp2 - lysosomal-associated membrane protein 2, Ctss - cathepsin s, Fahd1 - fumarylacetoacetate hydrolase domain containing 1, Tmem165 - transmembrane protein 165, Acp2 - acid phosphatase 2, lysosomal, Eml2 - echinoderm microtubule associated protein like 2, Samm50 - sorting and assembly machinery component 50 homolog (s. cerevisiae), Casc4 - cancer susceptibility candidate 4, Actg1 - actin, gamma, cytoplasmic 1, Pkm - pyruvate kinase, muscle, Grn - granulin, Rps10 - ribosomal protein s10, Tbc1d5 - tbc1 domain family, member 5, Rragd - ras-related gtp binding d, Aspa - aspartoacylase, Acbd3 - acyl-coenzyme a binding domain containing 3, Ank2 - ankyrin 2, brain, Naaa - n-acylethanolamine acid amidase, Wars2 - tryptophanyl trna synthetase 2 (mitochondrial), Rpl14 - ribosomal protein l14, Arl8a - adp-ribosylation factor-like 8a, Slc36a1 - solute carrier family 36 (proton/amino acid symporter), member 1, Gstp1 - glutathione s-transferase, pi 1, Ehd2 - eh-domain containing 2, Stx8 - syntaxin 8, Anln - anillin, actin binding protein, Ap3m1 - adaptor-related protein complex 3, mu 1 subunit, Tusc3 - tumor suppressor candidate 3, Lipa - lysosomal acid lipase a, Plat - plasminogen activator, tissue, Arsg - arylsulfatase g, Rap2b - rap2b, member of ras oncogene family, Rps2 - ribosomal protein s2, Dao - d-amino acid oxidase, Pld3 - phospholipase d family, member 3, Plec - plectin, Ctso - cathepsin o, Fmo2 - flavin containing monooxygenase 2, Arl8b - adp-ribosylation factor-like 8b, Dbt - dihydrolipoamide branched chain transacylase e2, D10Bwg1379e - dna segment, chr 10, brigham & women's genetics 1379 expressed, Tgoln2 - trans-golgi network protein 2, Plod1 - procollagen-lysine, 2-oxoglutarate 5-dioxygenase 1, Syt11 - synaptotagmin xi, Cyb5r3 - cytochrome b5 reductase 3, Arhgap32 - rho gtpase activating protein 32, Slc2a8 - solute carrier family 2, (facilitated glucose transporter), member 8, Vps16 - vacuolar protein sorting 16 (yeast), 2510003E04Rik - riken cdna 2510003e04 gene, Acsf2 - acyl-coa synthetase family member 2, Pltp - phospholipid transfer protein, Slc31a1 - solute carrier family 31, member 1, H2-Ab1 - histocompatibility 2, class ii antigen a, beta 1, Synpo - synaptopodin, Rps6kc1 - ribosomal protein s6 kinase polypeptide 1, Aga - aspartylglucosaminidase, Palld - palladin, cytoskeletal associated protein, Nprl2 - nitrogen permease regulator-like 2, H2-Ke6 - h2-k region expressed gene 6, Rps15a - ribosomal protein s15a, Gla - galactosidase, alpha, 1190002N15Rik - riken cdna 1190002n15 gene, Ltf - lactotransferrin, Camk2d - calcium/calmodulin-dependent protein kinase ii, delta, 2310045N01Rik - riken cdna 2310045n01 gene, Rpl23a - ribosomal protein l23a, Slc25a24 - solute carrier family 25 (mitochondrial carrier, phosphate carrier), member 24, Smpd1 - sphingomyelin phosphodiesterase 1, acid lysosomal, Lactb - lactamase, beta, Pon1 - paraoxonase 1, Tmem175 - transmembrane protein 175, Eea1 - early endosome antigen 1, Alb - albumin, Abcb6 - atp-binding cassette, sub-family b (mdr/tap), member 6, Slc26a11 - solute carrier family 26, member 11, Aldh2 - aldehyde dehydrogenase 2, mitochondrial, Hadh - hydroxyacyl-coenzyme a dehydrogenase, Hsd17b10 - hydroxysteroid (17-beta) dehydrogenase 10, Ccbl2 - cysteine conjugate-beta lyase 2, Aldoc - aldolase c, fructose-bisphosphate, Snapin - snap-associated protein, Lyz2 - lysozyme 2, Agap2 - arfgap with gtpase domain, ankyrin repeat and ph domain 2, Napg - n-ethylmaleimide sensitive fusion protein attachment protein gamma, Ugt8a - udp galactosyltransferase 8a, Slc38a9 - solute carrier family 38, member 9, Ctsa - cathepsin a, Becn1 - beclin 1, autophagy related, Prcp - prolylcarboxypeptidase (angiotensinase c), Syngap1 - synaptic ras gtpase activating protein 1 homolog (rat), Galnt2 - udp-n-acetyl-alpha-d-galactosamine:polypeptide n-acetylgalactosaminyltransferase 2, Spag9 - sperm associated antigen 9, Sntb2 - syntrophin, basic 2, Gns - glucosamine (n-acetyl)-6-sulfatase, Sod1 - superoxide dismutase 1, soluble, Ctsz - cathepsin z, Cltc - clathrin, heavy polypeptide (hc), Sorl1 - sortilin-related receptor, ldlr class a repeats-containing, Kxd1 - kxdl motif containing 1, Uqcrq - ubiquinol-cytochrome c reductase, complex iii subunit vii, Rufy1 - run and fyve domain containing 1, Slc25a4 - solute carrier family 25 (mitochondrial carrier, adenine nucleotide translocator), member 4, Ppp5c - protein phosphatase 5, catalytic subunit, Slc25a5 - solute carrier family 25 (mitochondrial carrier, adenine nucleotide translocator), member 5, Fnip1 - folliculin interacting protein 1, Abat - 4-aminobutyrate aminotransferase, Ppt1 - palmitoyl-protein thioesterase 1, Aoc3 - amine oxidase, copper containing 3, Tmem55a - transmembrane protein 55a, Man1a - mannosidase 1, alpha, Prdx3 - peroxiredoxin 3, Man1a2 - mannosidase, alpha, class 1a, member 2, Flcn - folliculin, Prdx6 - peroxiredoxin 6, Wdr24 - wd repeat domain 24, Tom1l2 - target of myb1-like 2 (chicken), Man2b1 - mannosidase 2, alpha b1, Man2b2 - mannosidase 2, alpha b2, Itm2c - integral membrane protein 2c, Lamtor2 - late endosomal/lysosomal adaptor, mapk and mtor activator 2, Ust - uronyl-2-sulfotransferase, Vps33a - vacuolar protein sorting 33a (yeast), Nprl3 - nitrogen permease regulator-like 3, Myh10 - myosin, heavy polypeptide 10, non-muscle, Ap2a2 - adaptor-related protein complex 2, alpha 2 subunit, Ap3b1 - adaptor-related protein complex 3, beta 1 subunit, Pik3r4 - phosphatidylinositol 3 kinase, regulatory subunit, polypeptide 4, p150, Vamp8 - vesicle-associated membrane protein 8, Dbn1 - drebrin 1, Apc - adenomatosis polyposis coli, Szt2 - seizure threshold 2, Vcam1 - vascular cell adhesion molecule 1, Vcl - vinculin, Abcb9 - atp-binding cassette, sub-family b (mdr/tap), member 9, Serpini1 - serine (or cysteine) peptidase inhibitor, clade i, member 1, Vdac1 - voltage-dependent anion channel 1, Hexa - hexosaminidase a, Vdac2 - voltage-dependent anion channel 2, Hexb - hexosaminidase b, Nisch - nischarin, Vdac3 - voltage-dependent anion channel 3, Mbp - myelin basic protein, Acaa2 - acetyl-coenzyme a acyltransferase 2 (mitochondrial 3-oxoacyl-coenzyme a thiolase), Aplp1 - amyloid beta (a4) precursor-like protein 1, Serpine2 - serine (or cysteine) peptidase inhibitor, clade e, member 2, Lgmn - legumain, Foxg1 - forkhead box g1, Vps26b - vacuolar protein sorting 26 homolog b (yeast), Apod - apolipoprotein d, Ivd - isovaleryl coenzyme a dehydrogenase, Apoe - apolipoprotein e, Hgs - hgf-regulated tyrosine kinase substrate, Psap - prosaposin, App - amyloid beta (a4) precursor protein, Vps39 - vacuolar protein sorting 39 (yeast), Sptan1 - spectrin alpha, non-erythrocytic 1, Psen1 - presenilin 1, Sptbn1 - spectrin beta, non-erythrocytic 1, Ctbs - chitobiase, di-n-acetyl-, Psen2 - presenilin 2, Ppp1r9b - protein phosphatase 1, regulatory subunit 9b, Dpp7 - dipeptidylpeptidase 7, Vtn - vitronectin, Tmem59 - transmembrane protein 59, Vwf - von willebrand factor homolog, Pdlim5 - pdz and lim domain 5, Hivep2 - human immunodeficiency virus type i enhancer binding protein 2, Sesn3 - sestrin 3, Atp1a2 - atpase, na+/k+ transporting, alpha 2 polypeptide, Nedd4l - neural precursor cell expressed, developmentally down-regulated gene 4-like, Mdm1 - transformed mouse 3t3 cell double minute 1, Wbp2 - ww domain binding protein 2, Rab9 - rab9, member ras oncogene family, 2700094K13Rik - riken cdna 2700094k13 gene, Stx5a - syntaxin 5a, Flna - filamin, alpha, Plekhm3 - pleckstrin homology domain containing, family m, member 3, Dnase2a - deoxyribonuclease ii alpha, Ndfip1 - nedd4 family interacting protein 1, Vps35 - vacuolar protein sorting 35, Jam3 - junction adhesion molecule 3, Gusb - glucuronidase, beta, Arl1 - adp-ribosylation factor-like 1, Mcam - melanoma cell adhesion molecule, Fyco1 - fyve and coiled-coil domain containing 1, Neu4 - sialidase 4, Cbln3 - cerebellin 3 precursor protein, Hmgcs2 - 3-hydroxy-3-methylglutaryl-coenzyme a synthase 2, Pi4k2a - phosphatidylinositol 4-kinase type 2 alpha, Ptgds - prostaglandin d2 synthase (brain), Golga3 - golgi autoantigen, golgin subfamily a, 3, Arsb - arylsulfatase b, Ptgis - prostaglandin i2 (prostacyclin) synthase, Arsa - arylsulfatase a, Slc9a3r2 - solute carrier family 9 (sodium/hydrogen exchanger), member 3 regulator 2, Decr1 - 2,4-dienoyl coa reductase 1, mitochondrial, Tmem176b - transmembrane protein 176b, Asah1 - n-acylsphingosine amidohydrolase 1, Vps29 - vacuolar protein sorting 29 (s. pombe), Mgat1 - mannoside acetylglucosaminyltransferase 1, B3gat3 - beta-1,3-glucuronyltransferase 3 (glucuronosyltransferase i), Wdr81 - wd repeat domain 81, Pla2g15 - phospholipase a2, group xv, Stam - signal transducing adaptor molecule (sh3 domain and itam motif) 1, Dtd1 - d-tyrosyl-trna deacylase 1, Suclg1 - succinate-coa ligase, gdp-forming, alpha subunit, Clp1 - clp1, cleavage and polyadenylation factor i subunit, Ermn - ermin, erm-like protein, Idh2 - isocitrate dehydrogenase 2 (nadp+), mitochondrial, Atp1b3 - atpase, na+/k+ transporting, beta 3 polypeptide, Ctsf - cathepsin f, Klhl3 - kelch-like 3, Ethe1 - ethylmalonic encephalopathy 1, Siae - sialic acid acetylesterase, Rptor - regulatory associated protein of mtor, complex 1, Rpl13 - ribosomal protein l13, Dst - dystonin, Lamtor4 - late endosomal/lysosomal adaptor, mapk and mtor activator 4, Stxbp1 - syntaxin binding protein 1, Atp9a - atpase, class ii, type 9a, Pvalb - parvalbumin, Tm9sf4 - transmembrane 9 superfamily protein member 4, Abcd4 - atp-binding cassette, sub-family d (ald), member 4, Suclg2 - succinate-coenzyme a ligase, gdp-forming, beta subunit, Fam120b - family with sequence similarity 120, member b, Vps13c - vacuolar protein sorting 13c (yeast), Pygm - muscle glycogen phosphorylase, Mpeg1 - macrophage expressed gene 1, Golga2 - golgi autoantigen, golgin subfamily a, 2, Spg21 - spastic paraplegia 21 homolog (human), Hrsp12 - heat-responsive protein 12, Mrc1 - mannose receptor, c type 1, Vamp7 - vesicle-associated membrane protein 7, Vps41 - vacuolar protein sorting 41 (yeast), Ddx1 - dead (asp-glu-ala-asp) box polypeptide 1, Tmem8b - transmembrane protein 8b, BC048403 - cdna sequence bc048403, Cpeb4 - cytoplasmic polyadenylation element binding protein 4, Tbc1d23 - tbc1 domain family, member 23, Fam3c - family with sequence similarity 3, member c, Fam21 - family with sequence similarity 21, Rab7 - rab7, member ras oncogene family, Pld4 - phospholipase d family, member 4, Ap5z1 - adaptor-related protein complex 5, zeta 1 subunit, Bcat2 - branched chain aminotransferase 2, mitochondrial, Fam120a - family with sequence similarity 120, member a, Aldh6a1 - aldehyde dehydrogenase family 6, subfamily a1, Hspb1 - heat shock protein 1, Akt1s1 - akt1 substrate 1 (proline-rich), Ccz1 - ccz1 vacuolar protein trafficking and biogenesis associated, Manba - mannosidase, beta a, lysosomal, Nob1 - nin1/rpn12 binding protein 1 homolog (s. cerevisiae), Ndst1 - n-deacetylase/n-sulfotransferase (heparan glucosaminyl) 1, Egfr - epidermal growth factor receptor, Egr3 - early growth response 3, Glb1 - galactosidase, beta 1, Rdh14 - retinol dehydrogenase 14 (all-trans and 9-cis), Bgn - biglycan, D10Wsu52e - dna segment, chr 10, wayne state university 52, expressed, Zyx - zyxin, Hyal1 - hyaluronoglucosaminidase 1, Iqsec1 - iq motif and sec7 domain 1, Gorasp1 - golgi reassembly stacking protein 1, Tmf1 - tata element modulatory factor 1, Lamtor3 - late endosomal/lysosomal adaptor, mapk and mtor activator 3, Serpinb1a - serine (or cysteine) peptidase inhibitor, clade b, member 1a, 0610031J06Rik - riken cdna 0610031j06 gene, Mark2 - map/microtubule affinity-regulating kinase 2, Cant1 - calcium activated nucleotidase 1, Fermt2 - fermitin family homolog 2 (drosophila), Ids - iduronate 2-sulfatase, Idua - iduronidase, alpha-l-, Mtor - mechanistic target of rapamycin (serine/threonine kinase), Tmem55b - transmembrane protein 55b, Rpl31 - ribosomal protein l31, Tmem130 - transmembrane protein 130, Bsn - bassoon, Tmem192 - transmembrane protein 192, Gpr107 - g protein-coupled receptor 107, Epdr1 - ependymin related protein 1 (zebrafish), Slc29a3 - solute carrier family 29 (nucleoside transporters), member 3, Map7 - microtubule-associated protein 7, Stom - stomatin, Golm1 - golgi membrane protein 1, Mtmr6 - myotubularin related protein 6, Aldh9a1 - aldehyde dehydrogenase 9, subfamily a1, G3bp2 - gtpase activating protein (sh3 domain) binding protein 2, Depdc5 - dep domain containing 5, Glb1l - galactosidase, beta 1-like, Ephx1 - epoxide hydrolase 1, microsomal, Bloc1s5 - biogenesis of organelles complex-1, subunit 5, muted, Arhgap26 - rho gtpase activating protein 26, Rhof - ras homolog gene family, member f, Prickle2 - prickle homolog 2 (drosophila), Mccc2 - methylcrotonoyl-coenzyme a carboxylase 2 (beta), Slc48a1 - solute carrier family 48 (heme transporter), member 1, Golim4 - golgi integral membrane protein 4, Mut - methylmalonyl-coenzyme a mutase, Exog - endo/exonuclease (5'-3'), endonuclease g-like, Slc37a2 - solute carrier family 37 (glycerol-3-phosphate transporter), member 2, Esyt1 - extended synaptotagmin-like protein 1, Bloc1s3 - biogenesis of lysosome-related organelles complex-1, subunit 3, Loh12cr1 - loss of heterozygosity, 12, chromosomal region 1 homolog (human), Anxa2 - annexin a2, Calb1 - calbindin 1, Gpnmb - glycoprotein (transmembrane) nmb, Myh11 - myosin, heavy polypeptide 11, smooth muscle, Rab39b - rab39b, member ras oncogene family, Myh9 - myosin, heavy polypeptide 9, non-muscle, Camk2a - calcium/calmodulin-dependent protein kinase ii alpha, Camk2b - calcium/calmodulin-dependent protein kinase ii, beta, Camk2g - calcium/calmodulin-dependent protein kinase ii gamma, Pacsin1 - protein kinase c and casein kinase substrate in neurons 1, Pebp1 - phosphatidylethanolamine binding protein 1, Stard3nl - stard3 n-terminal like, Flnb - filamin, beta, Myo1c - myosin ic, 3110043O21Rik - riken cdna 3110043o21 gene, Myo6 - myosin vi, Ndrg2 - n-myc downstream regulated gene 2, Sec13 - sec13 homolog (s. cerevisiae), Slc15a4 - solute carrier family 15, member 4, Tmem63a - transmembrane protein 63a, Rnf13 - ring finger protein 13, Qdpr - quinoid dihydropteridine reductase, Naga - n-acetyl galactosaminidase, alpha, Echdc3 - enoyl coenzyme a hydratase domain containing 3, Setd7 - set domain containing (lysine methyltransferase) 7, Gstk1 - glutathione s-transferase kappa 1, Slc25a11 - solute carrier family 25 (mitochondrial carrier oxoglutarate carrier), member 11, Nbr1 - neighbor of brca1 gene 1, Ighg2a - immunoglobulin heavy constant gamma 2a, Ncl - nucleolin, Snx16 - sorting nexin 16, Uxs1 - udp-glucuronate decarboxylase 1, Iqgap1 - iq motif containing gtpase activating protein 1, Rpl4 - ribosomal protein l4, Fasn - fatty acid synthase, 2010012O05Rik - riken cdna 2010012o05 gene, Rpl17 - ribosomal protein l17, Neu1 - neuraminidase 1, Tfe3 - transcription factor e3, Ppap2b - phosphatidic acid phosphatase type 2b, Atp13a2 - atpase type 13a2, Btd - biotinidase, Itfg2 - integrin alpha fg-gap repeat containing 2, Tmem59l - transmembrane protein 59-like, Trappc6b - trafficking protein particle complex 6b, Rpl35 - ribosomal protein l35, Nfs1 - nitrogen fixation gene 1 (s. cerevisiae), Clcn6 - chloride channel 6, Clcn7 - chloride channel 7, Pdlim3 - pdz and lim domain 3, Pttg1ip - pituitary tumor-transforming 1 interacting protein, Nucb2 - nucleobindin 2, Wdr91 - wd repeat domain 91, Vamp4 - vesicle-associated membrane protein 4, Lamtor1 - late endosomal/lysosomal adaptor, mapk and mtor activator 1, Npc2 - niemann pick type c2, Gosr1 - golgi snap receptor complex member 1, Scarb2 - scavenger receptor class b, member 2, 3110002H16Rik - riken cdna 3110002h16 gene, Rbp1 - retinol binding protein 1, cellular, Sdcbp - syndecan binding protein, Fgfr3 - fibroblast growth factor receptor 3, Lpp - lim domain containing preferred translocation partner in lipoma, Vps26a - vacuolar protein sorting 26 homolog a (yeast), Shank2 - sh3/ankyrin domain gene 2, Sorbs2 - sorbin and sh3 domain containing 2, Cd63 - cd63 antigen, Mreg - melanoregulin, Cd68 - cd68 antigen, Fhl3 - four and a half lim domains 3, Sppl2a - signal peptide peptidase like 2a, Rps27a - ribosomal protein s27a, Ctgf - connective tissue growth factor, Fuca1 - fucosidase, alpha-l- 1, tissue, Extl2 - exostoses (multiple)-like 2, Rab31 - rab31, member ras oncogene family, Iars2 - isoleucine-trna synthetase 2, mitochondrial, Bphl - biphenyl hydrolase-like (serine hydrolase, breast epithelial mucin-associated antigen), Notch2 - notch 2, Vti1b - vesicle transport through interaction with t-snares 1b, Plod2 - procollagen lysine, 2-oxoglutarate 5-dioxygenase 2, Mapk8ip3 - mitogen-activated protein kinase 8 interacting protein 3, Fut8 - fucosyltransferase 8, Mib2 - mindbomb homolog 2 (drosophila), Slc35f6 - solute carrier family 35, member f6, Npc1 - niemann pick type c1, Dnah2 - dynein, axonemal, heavy chain 2, Flot1 - flotillin 1, Flot2 - flotillin 2, Pik3c3 - phosphoinositide-3-kinase, class 3, Slc27a1 - solute carrier family 27 (fatty acid transporter), member 1, Shank3 - sh3/ankyrin domain gene 3, Rps13 - ribosomal protein s13, Txnrd2 - thioredoxin reductase 2, Tm9sf2 - transmembrane 9 superfamily member 2, Homer1 - homer homolog 1 (drosophila), Fn1 - fibronectin 1, Homer2 - homer homolog 2 (drosophila), Iqsec2 - iq motif and sec7 domain 2, Homer3 - homer homolog 3 (drosophila), Rragb - ras-related gtp binding b, Edc4 - enhancer of mrna decapping 4, Rasip1 - ras interacting protein 1, Nrxn1 - neurexin i, Mcoln1 - mucolipin 1, Vps11 - vacuolar protein sorting 11 (yeast), Nsf - n-ethylmaleimide sensitive fusion protein, Cln5 - ceroid-lipofuscinosis, neuronal 5, Pdp1 - pyruvate dehyrogenase phosphatase catalytic subunit 1, Map7d1 - map7 domain containing 1, Gopc - golgi associated pdz and coiled-coil motif containing, Fth1 - ferritin heavy chain 1, Nucb1 - nucleobindin 1, Ftl1 - ferritin light chain 1, Tmem87a - transmembrane protein 87a, Plbd2 - phospholipase b domain containing 2, Wdr59 - wd repeat domain 59, Pex5l - peroxisomal biogenesis factor 5-like, Itgam - integrin alpha m, Gar1 - gar1 ribonucleoprotein homolog (yeast), March8 - membrane-associated ring finger (c3hc4) 8, Fut9 - fucosyltransferase 9, Oat - ornithine aminotransferase, Itgb3 - integrin beta 3, Rae1 - rae1 rna export 1 homolog (s. pombe), Atraid - all-trans retinoic acid induced differentiation factor, Fxr1 - fragile x mental retardation gene 1, autosomal homolog, Me3 - malic enzyme 3, nadp(+)-dependent, mitochondrial, Pitpnc1 - phosphatidylinositol transfer protein, cytoplasmic 1, Aifm1 - apoptosis-inducing factor, mitochondrion-associated 1, Me2 - malic enzyme 2, nad(+)-dependent, mitochondrial, Abhd17b - abhydrolase domain containing 17b, Ogdh - oxoglutarate (alpha-ketoglutarate) dehydrogenase (lipoamide), Pgm5 - phosphoglucomutase 5, Neu3 - neuraminidase 3, Sqrdl - sulfide quinone reductase-like (yeast), Gaa - glucosidase, alpha, acid, Zfyve26 - zinc finger, fyve domain containing 26, Myof - myoferlin, Rab2a - rab2a, member ras oncogene family, Ckb - creatine kinase, brain, Snx27 - sorting nexin family member 27, Gpr137 - g protein-coupled receptor 137, Ckmt1 - creatine kinase, mitochondrial 1, ubiquitous, C1qtnf5 - c1q and tumor necrosis factor related protein 5, Rpl24 - ribosomal protein l24, Galns - galactosamine (n-acetyl)-6-sulfate sulfatase, Prrc2a - proline-rich coiled-coil 2a, Dlat - dihydrolipoamide s-acetyltransferase (e2 component of pyruvate dehydrogenase complex), Aldh7a1 - aldehyde dehydrogenase family 7, member a1, Stard3 - start domain containing 3, Galc - galactosylceramidase, Rps3 - ribosomal protein s3, Tpp1 - tripeptidyl peptidase i, Cln3 - ceroid lipofuscinosis, neuronal 3, juvenile (batten, spielmeyer-vogt disease), Apoa1bp - apolipoprotein a-i binding protein, Rundc3a - run domain containing 3a, Clu - clusterin, Slc17a5 - solute carrier family 17 (anion/sugar transporter), member 5, Cmas - cytidine monophospho-n-acetylneuraminic acid synthetase, Rps14 - ribosomal protein s14, Rpl18a - ribosomal protein l18a, Rps16 - ribosomal protein s16, Rps17 - ribosomal protein s17, Rps18 - ribosomal protein s18, Ncstn - nicastrin, Rps19 - ribosomal protein s19, Rps24 - ribosomal protein s24, Rps11 - ribosomal protein s11, Rps29 - ribosomal protein s29, Rps3a1 - ribosomal protein s3a1, Rps4x - ribosomal protein s4, x-linked, Gba - glucosidase, beta, acid, Rps5 - ribosomal protein s5, Aldh4a1 - aldehyde dehydrogenase 4 family, member a1, Nrip2 - nuclear receptor interacting protein 2, Rps8 - ribosomal protein s8, Tmem106b - transmembrane protein 106b, Rab9b - rab9b, member ras oncogene family, Rps9 - ribosomal protein s9, Cnn1 - calponin 1, Sqstm1 - sequestosome 1, Bloc1s1 - biogenesis of lysosome-related organelles complex-1, subunit 1, Mios - missing oocyte, meiosis regulator, homolog (drosophila), Caprin1 - cell cycle associated protein 1, Cdc42bpa - cdc42 binding protein kinase alpha, Golga5 - golgi autoantigen, golgin subfamily a, 5, Kif16b - kinesin family member 16b, Kif1a - kinesin family member 1a, 2310047M10Rik - riken cdna 2310047m10 gene, Spns1 - spinster homolog 1, Tpcn1 - two pore channel 1, P2rx4 - purinergic receptor p2x, ligand-gated ion channel 4, S100a11 - s100 calcium binding protein a11 (calgizzarin), Gpd2 - glycerol phosphate dehydrogenase 2, mitochondrial, Wdr45b - wd repeat domain 45b, Plekhb2 - pleckstrin homology domain containing, family b (evectins) member 2, Etfdh - electron transferring flavoprotein, dehydrogenase, Bloc1s2 - biogenesis of lysosome-related organelles complex-1, subunit 2, Golga1 - golgi autoantigen, golgin subfamily a, 1, Fuca2 - fucosidase, alpha-l- 2, plasma, Pcca - propionyl-coenzyme a carboxylase, alpha polypeptide, Gorasp2 - golgi reassembly stacking protein 2, Plbd1 - phospholipase b domain containing 1, Hibch - 3-hydroxyisobutyryl-coenzyme a hydrolase, Ggh - gamma-glutamyl hydrolase, Klf12 - kruppel-like factor 12, Mfsd1 - major facilitator superfamily domain containing 1, Etfa - electron transferring flavoprotein, alpha polypeptide, Ctdsp1 - ctd (carboxy-terminal domain, rna polymerase ii, polypeptide a) small phosphatase 1, Hadha - hydroxyacyl-coenzyme a dehydrogenase/3-ketoacyl-coenzyme a thiolase/enoyl-coenzyme a hydratase (trifunctional protein), alpha subunit, Gja1 - gap junction protein, alpha 1, Pla2g4e - phospholipase a2, group ive, Pcyox1 - prenylcysteine oxidase 1, Acadsb - acyl-coenzyme a dehydrogenase, short/branched chain, Cpd - carboxypeptidase d, Scg3 - secretogranin iii, Cpe - carboxypeptidase e, Lman2 - lectin, mannose-binding 2, Tgm2 - transglutaminase 2, c polypeptide, Abca3 - atp-binding cassette, sub-family a (abc1), member 3, Gcc2 - grip and coiled-coil domain containing 2, Lmbrd1 - lmbr1 domain containing 1, Pdlim1 - pdz and lim domain 1 (elfin), Ostm1 - osteopetrosis associated transmembrane protein 1, Pccb - propionyl coenzyme a carboxylase, beta polypeptide, Steap3 - steap family member 3, Wwp1 - ww domain containing e3 ubiquitin protein ligase 1, Thbs1 - thrombospondin 1, Glul - glutamate-ammonia ligase (glutamine synthetase), Rraga - ras-related gtp binding a, Nagpa - n-acetylglucosamine-1-phosphodiester alpha-n-acetylglucosaminidase, Fnip2 - folliculin interacting protein 2, Map9 - microtubule-associated protein 9, Pcx - pyruvate carboxylase, Mccc1 - methylcrotonoyl-coenzyme a carboxylase 1 (alpha), Rragc - ras-related gtp binding c, Mylk - myosin, light polypeptide kinase, Gm2a - gm2 ganglioside activator protein, Bcar1 - breast cancer anti-estrogen resistance 1, Qsox2 - quiescin q6 sulfhydryl oxidase 2, Slc38a10 - solute carrier family 38, member 10, Lman1 - lectin, mannose-binding, 1, Golga4 - golgi autoantigen, golgin subfamily a, 4, Pdgfra - platelet derived growth factor receptor, alpha polypeptide, Atp6v0a2 - atpase, h+ transporting, lysosomal v0 subunit a2, Dusp26 - dual specificity phosphatase 26 (putative), Padi2 - peptidyl arginine deiminase, type ii, Cryab - crystallin, alpha b, Enpp2 - ectonucleotide pyrophosphatase/phosphodiesterase 2, Poldip3 - polymerase (dna-directed), delta interacting protein 3, Tln1 - talin 1, Gsn - gelsolin, Acot11 - acyl-coa thioesterase 11, Tmtc3 - transmembrane and tetratricopeptide repeat containing 3, Kptn - kaptin, Slc35b2 - solute carrier family 35, member b2, Glg1 - golgi apparatus protein 1, Chst2 - carbohydrate sulfotransferase 2, Crym - crystallin, mu, Stxbp5 - syntaxin binding protein 5 (tomosyn), Got1 - glutamate oxaloacetate transaminase 1, soluble, Cpq - carboxypeptidase q, Got2 - glutamate oxaloacetate transaminase 2, mitochondrial, Tlr3 - toll-like receptor 3, Seh1l - seh1-like (s. cerevisiae, Slc25a12 - solute carrier family 25 (mitochondrial carrier, aralar), member 12, Pfkm - phosphofructokinase, muscle, Rufy2 - run and fyve domain-containing 2, Ppt2 - palmitoyl-protein thioesterase 2, Smcr8 - smith-magenis syndrome chromosome region, candidate 8 homolog (human), Pgam1 - phosphoglycerate mutase 1, Gnptg - n-acetylglucosamine-1-phosphotransferase, gamma subunit, Aldh1l1 - aldehyde dehydrogenase 1 family, member l1, Lamtor5 - late endosomal/lysosomal adaptor, mapk and mtor activator 5, Tmed10 - transmembrane emp24-like trafficking protein 10 (yeast), Gpld1 - glycosylphosphatidylinositol specific phospholipase d1, Lrp4 - low density lipoprotein receptor-related protein 4, Csrp1 - cysteine and glycine-rich protein 1]
GO:0030123	AP-3 adaptor complex	0.000597	0.0138	3.84	4645	11	770	7	[Ap3b1 - adaptor-related protein complex 3, beta 1 subunit, Vps41 - vacuolar protein sorting 41 (yeast), Vps39 - vacuolar protein sorting 39 (yeast), Vps11 - vacuolar protein sorting 11 (yeast), Vps33a - vacuolar protein sorting 33a (yeast), Vps18 - vacuolar protein sorting 18 (yeast), Vps16 - vacuolar protein sorting 16 (yeast)]
GO:0005767	secondary lysosome	0.000597	0.0136	3.84	4645	11	770	7	[Ftl1 - ferritin light chain 1, Cln3 - ceroid lipofuscinosis, neuronal 3, juvenile (batten, spielmeyer-vogt disease), Sqstm1 - sequestosome 1, Lamp1 - lysosomal-associated membrane protein 1, Lamp2 - lysosomal-associated membrane protein 2, Pik3c3 - phosphoinositide-3-kinase, class 3, Fth1 - ferritin heavy chain 1]
GO:0030904	retromer complex	0.000597	0.0134	3.84	4645	11	770	7	[Vps35 - vacuolar protein sorting 35, Tbc1d5 - tbc1 domain family, member 5, Vps29 - vacuolar protein sorting 29 (s. pombe), Snx27 - sorting nexin family member 27, Vps26a - vacuolar protein sorting 26 homolog a (yeast), Vps26b - vacuolar protein sorting 26 homolog b (yeast), Rab7 - rab7, member ras oncogene family]
GO:0031082	BLOC complex	0.000647	0.0143	3.45	4645	14	770	8	[Bloc1s2 - biogenesis of lysosome-related organelles complex-1, subunit 2, Bloc1s1 - biogenesis of lysosome-related organelles complex-1, subunit 1, Kxd1 - kxdl motif containing 1, Bloc1s3 - biogenesis of lysosome-related organelles complex-1, subunit 3, Snapin - snap-associated protein, Bloc1s5 - biogenesis of organelles complex-1, subunit 5, muted, Pi4k2a - phosphatidylinositol 4-kinase type 2 alpha, Bloc1s4 - biogenesis of organelles complex-1, subunit 4, cappuccino]
GO:0031083	BLOC-1 complex	0.000647	0.0141	3.45	4645	14	770	8	[Bloc1s2 - biogenesis of lysosome-related organelles complex-1, subunit 2, Bloc1s1 - biogenesis of lysosome-related organelles complex-1, subunit 1, Kxd1 - kxdl motif containing 1, Bloc1s3 - biogenesis of lysosome-related organelles complex-1, subunit 3, Snapin - snap-associated protein, Bloc1s5 - biogenesis of organelles complex-1, subunit 5, muted, Pi4k2a - phosphatidylinositol 4-kinase type 2 alpha, Bloc1s4 - biogenesis of organelles complex-1, subunit 4, cappuccino]
GO:1905103	integral component of lysosomal membrane	0.00075	0.0162	6.03	4645	4	770	4	[Slc38a9 - solute carrier family 38, member 9, Atp13a2 - atpase type 13a2, Npc1 - niemann pick type c1, Slc15a4 - solute carrier family 15, member 4]
GO:0070765	gamma-secretase complex	0.00075	0.0159	6.03	4645	4	770	4	[Psen1 - presenilin 1, Psen2 - presenilin 2, Tmed10 - transmembrane emp24-like trafficking protein 10 (yeast), Ncstn - nicastrin]
GO:1990131	Gtr1-Gtr2 GTPase complex	0.00075	0.0157	6.03	4645	4	770	4	[Rraga - ras-related gtp binding a, Rragb - ras-related gtp binding b, Rragd - ras-related gtp binding d, Rragc - ras-related gtp binding c]
GO:0034448	EGO complex	0.00075	0.0155	6.03	4645	4	770	4	[Rraga - ras-related gtp binding a, Rragb - ras-related gtp binding b, Rragd - ras-related gtp binding d, Rragc - ras-related gtp binding c]
GO:0140007	KICSTOR complex	0.00075	0.0153	6.03	4645	4	770	4	[BC048403 - cdna sequence bc048403, Kptn - kaptin, Itfg2 - integrin alpha fg-gap repeat containing 2, Szt2 - seizure threshold 2]
GO:0015935	small ribosomal subunit	0.000864	0.0174	2.08	4645	55	770	19	[Rps14 - ribosomal protein s14, Rps16 - ribosomal protein s16, Rps17 - ribosomal protein s17, Rps18 - ribosomal protein s18, Rps19 - ribosomal protein s19, Rps24 - ribosomal protein s24, Rps11 - ribosomal protein s11, Rps29 - ribosomal protein s29, Rps10 - ribosomal protein s10, Rps3a1 - ribosomal protein s3a1, Rps4x - ribosomal protein s4, x-linked, Rps5 - ribosomal protein s5, Rps27a - ribosomal protein s27a, Rps13 - ribosomal protein s13, Rps3 - ribosomal protein s3, Rps2 - ribosomal protein s2, Rps8 - ribosomal protein s8, Rps9 - ribosomal protein s9, Rps15a - ribosomal protein s15a]
GO:0098858	actin-based cell projection	0.000961	0.0191	1.95	4645	68	770	22	[Jam3 - junction adhesion molecule 3, Vamp7 - vesicle-associated membrane protein 7, App - amyloid beta (a4) precursor protein, Ppp1r9b - protein phosphatase 1, regulatory subunit 9b, Lyz2 - lysozyme 2, Pdgfa - platelet derived growth factor, alpha, Nedd4 - neural precursor cell expressed, developmentally down-regulated 4, Ermn - ermin, erm-like protein, Pdgfra - platelet derived growth factor receptor, alpha polypeptide, Pvalb - parvalbumin, Dbn1 - drebrin 1, Fxr1 - fragile x mental retardation gene 1, autosomal homolog, Rufy3 - run and fyve domain containing 3, Vcam1 - vascular cell adhesion molecule 1, Myo1c - myosin ic, Aoc3 - amine oxidase, copper containing 3, Ctsl - cathepsin l, Myo6 - myosin vi, Slc9a3r2 - solute carrier family 9 (sodium/hydrogen exchanger), member 3 regulator 2, Palld - palladin, cytoskeletal associated protein, Calb1 - calbindin 1, Car2 - carbonic anhydrase 2]

### Sheet: S3B GO Biological Process
GO.Term	Description	P.value	FDR.q.value	Enrichment	N	B	n	b	Genes
GO:0032006	regulation of TOR signaling	3.51e-13	3.99e-09	3.54	4645	58	770	34	[Wdr59 - wd repeat domain 59, Lamtor3 - late endosomal/lysosomal adaptor, mapk and mtor activator 3, BC048403 - cdna sequence bc048403, Fnip1 - folliculin interacting protein 1, Itfg2 - integrin alpha fg-gap repeat containing 2, Sesn3 - sestrin 3, Flcn - folliculin, Gba - glucosidase, beta, acid, Wdr24 - wd repeat domain 24, Mlst8 - mtor associated protein, lst8 homolog (s. cerevisiae), Gpr137b - g protein-coupled receptor 137b, Akt1s1 - akt1 substrate 1 (proline-rich), Lamtor2 - late endosomal/lysosomal adaptor, mapk and mtor activator 2, Lamtor1 - late endosomal/lysosomal adaptor, mapk and mtor activator 1, Tmem55b - transmembrane protein 55b, Kptn - kaptin, Nprl3 - nitrogen permease regulator-like 3, Rragb - ras-related gtp binding b, Rptor - regulatory associated protein of mtor, complex 1, Mios - missing oocyte, meiosis regulator, homolog (drosophila), Gpr137 - g protein-coupled receptor 137, Lamtor4 - late endosomal/lysosomal adaptor, mapk and mtor activator 4, Seh1l - seh1-like (s. cerevisiae, Szt2 - seizure threshold 2, Slc38a9 - solute carrier family 38, member 9, Rraga - ras-related gtp binding a, Smcr8 - smith-magenis syndrome chromosome region, candidate 8 homolog (human), 3110043O21Rik - riken cdna 3110043o21 gene, Rragd - ras-related gtp binding d, Depdc5 - dep domain containing 5, Rragc - ras-related gtp binding c, Lamtor5 - late endosomal/lysosomal adaptor, mapk and mtor activator 5, Nprl2 - nitrogen permease regulator-like 2, Sec13 - sec13 homolog (s. cerevisiae)]
GO:0032008	positive regulation of TOR signaling	5.32e-13	3.02e-09	4.62	4645	30	770	23	[Wdr59 - wd repeat domain 59, Rragb - ras-related gtp binding b, Rptor - regulatory associated protein of mtor, complex 1, Mios - missing oocyte, meiosis regulator, homolog (drosophila), Lamtor3 - late endosomal/lysosomal adaptor, mapk and mtor activator 3, Gpr137 - g protein-coupled receptor 137, Fnip1 - folliculin interacting protein 1, Lamtor4 - late endosomal/lysosomal adaptor, mapk and mtor activator 4, Seh1l - seh1-like (s. cerevisiae, Slc38a9 - solute carrier family 38, member 9, Rraga - ras-related gtp binding a, Smcr8 - smith-magenis syndrome chromosome region, candidate 8 homolog (human), Flcn - folliculin, Wdr24 - wd repeat domain 24, Rragd - ras-related gtp binding d, Mlst8 - mtor associated protein, lst8 homolog (s. cerevisiae), Gpr137b - g protein-coupled receptor 137b, Lamtor2 - late endosomal/lysosomal adaptor, mapk and mtor activator 2, Lamtor5 - late endosomal/lysosomal adaptor, mapk and mtor activator 5, Rragc - ras-related gtp binding c, Tmem55b - transmembrane protein 55b, Lamtor1 - late endosomal/lysosomal adaptor, mapk and mtor activator 1, Sec13 - sec13 homolog (s. cerevisiae)]
GO:0034198	cellular response to amino acid starvation	2.83e-11	1.07e-07	4.94	4645	22	770	18	[Rragb - ras-related gtp binding b, Wdr59 - wd repeat domain 59, Mios - missing oocyte, meiosis regulator, homolog (drosophila), BC048403 - cdna sequence bc048403, Itfg2 - integrin alpha fg-gap repeat containing 2, Seh1l - seh1-like (s. cerevisiae, Szt2 - seizure threshold 2, Rraga - ras-related gtp binding a, Sesn3 - sestrin 3, Flcn - folliculin, Rragd - ras-related gtp binding d, Wdr24 - wd repeat domain 24, Depdc5 - dep domain containing 5, Mtor - mechanistic target of rapamycin (serine/threonine kinase), Rragc - ras-related gtp binding c, Nprl2 - nitrogen permease regulator-like 2, Kptn - kaptin, Nprl3 - nitrogen permease regulator-like 3]
GO:0046514	ceramide catabolic process	6.56e-11	1.86e-07	6.03	4645	13	770	13	[Asah2 - n-acylsphingosine amidohydrolase 2, Psap - prosaposin, Naga - n-acetyl galactosaminidase, alpha, Neu4 - sialidase 4, Hexa - hexosaminidase a, Neu1 - neuraminidase 1, Hexb - hexosaminidase b, Gba - glucosidase, beta, acid, Asah1 - n-acylsphingosine amidohydrolase 1, Galc - galactosylceramidase, Neu3 - neuraminidase 3, Gm2a - gm2 ganglioside activator protein, Gla - galactosidase, alpha]
GO:1903432	regulation of TORC1 signaling	7.97e-11	1.81e-07	4.58	4645	25	770	19	[Rragb - ras-related gtp binding b, BC048403 - cdna sequence bc048403, Gpr137 - g protein-coupled receptor 137, Itfg2 - integrin alpha fg-gap repeat containing 2, Seh1l - seh1-like (s. cerevisiae, Szt2 - seizure threshold 2, Rraga - ras-related gtp binding a, Smcr8 - smith-magenis syndrome chromosome region, candidate 8 homolog (human), Sesn3 - sestrin 3, 3110043O21Rik - riken cdna 3110043o21 gene, Flcn - folliculin, Rragd - ras-related gtp binding d, Depdc5 - dep domain containing 5, Gpr137b - g protein-coupled receptor 137b, Lamtor5 - late endosomal/lysosomal adaptor, mapk and mtor activator 5, Rragc - ras-related gtp binding c, Tmem55b - transmembrane protein 55b, Kptn - kaptin, Sec13 - sec13 homolog (s. cerevisiae)]
GO:0080171	lytic vacuole organization	1.02e-10	1.93e-07	4.22	4645	30	770	21	[Gaa - glucosidase, alpha, acid, Vps35 - vacuolar protein sorting 35, Tpp1 - tripeptidyl peptidase i, Cln3 - ceroid lipofuscinosis, neuronal 3, juvenile (batten, spielmeyer-vogt disease), Spg11 - spastic paraplegia 11, Ap3b1 - adaptor-related protein complex 3, beta 1 subunit, Snapin - snap-associated protein, Ppt1 - palmitoyl-protein thioesterase 1, Mfsd8 - major facilitator superfamily domain containing 8, Vps18 - vacuolar protein sorting 18 (yeast), Cln5 - ceroid-lipofuscinosis, neuronal 5, Grn - granulin, Hexa - hexosaminidase a, Hexb - hexosaminidase b, Gba - glucosidase, beta, acid, Becn1 - beclin 1, autophagy related, Idua - iduronidase, alpha-l-, Mtor - mechanistic target of rapamycin (serine/threonine kinase), Lamtor1 - late endosomal/lysosomal adaptor, mapk and mtor activator 1, Acp2 - acid phosphatase 2, lysosomal, Tmem106b - transmembrane protein 106b]
GO:0007040	lysosome organization	1.02e-10	1.66e-07	4.22	4645	30	770	21	[Gaa - glucosidase, alpha, acid, Vps35 - vacuolar protein sorting 35, Tpp1 - tripeptidyl peptidase i, Cln3 - ceroid lipofuscinosis, neuronal 3, juvenile (batten, spielmeyer-vogt disease), Spg11 - spastic paraplegia 11, Ap3b1 - adaptor-related protein complex 3, beta 1 subunit, Snapin - snap-associated protein, Ppt1 - palmitoyl-protein thioesterase 1, Mfsd8 - major facilitator superfamily domain containing 8, Vps18 - vacuolar protein sorting 18 (yeast), Cln5 - ceroid-lipofuscinosis, neuronal 5, Grn - granulin, Hexa - hexosaminidase a, Hexb - hexosaminidase b, Gba - glucosidase, beta, acid, Becn1 - beclin 1, autophagy related, Idua - iduronidase, alpha-l-, Mtor - mechanistic target of rapamycin (serine/threonine kinase), Lamtor1 - late endosomal/lysosomal adaptor, mapk and mtor activator 1, Acp2 - acid phosphatase 2, lysosomal, Tmem106b - transmembrane protein 106b]
GO:1990928	response to amino acid starvation	1.1e-10	1.57e-07	4.72	4645	23	770	18	[Rragb - ras-related gtp binding b, Wdr59 - wd repeat domain 59, Mios - missing oocyte, meiosis regulator, homolog (drosophila), BC048403 - cdna sequence bc048403, Itfg2 - integrin alpha fg-gap repeat containing 2, Seh1l - seh1-like (s. cerevisiae, Szt2 - seizure threshold 2, Rraga - ras-related gtp binding a, Sesn3 - sestrin 3, Flcn - folliculin, Rragd - ras-related gtp binding d, Wdr24 - wd repeat domain 24, Depdc5 - dep domain containing 5, Mtor - mechanistic target of rapamycin (serine/threonine kinase), Rragc - ras-related gtp binding c, Nprl2 - nitrogen permease regulator-like 2, Kptn - kaptin, Nprl3 - nitrogen permease regulator-like 3]
GO:0030149	sphingolipid catabolic process	7.11e-10	8.96e-07	4.83	4645	20	770	16	[Asah2 - n-acylsphingosine amidohydrolase 2, Psap - prosaposin, Naga - n-acetyl galactosaminidase, alpha, Neu4 - sialidase 4, Smpdl3a - sphingomyelin phosphodiesterase, acid-like 3a, Hexa - hexosaminidase a, Neu1 - neuraminidase 1, Hexb - hexosaminidase b, Gba - glucosidase, beta, acid, Smpd1 - sphingomyelin phosphodiesterase 1, acid lysosomal, Enpp2 - ectonucleotide pyrophosphatase/phosphodiesterase 2, Asah1 - n-acylsphingosine amidohydrolase 1, Galc - galactosylceramidase, Neu3 - neuraminidase 3, Gm2a - gm2 ganglioside activator protein, Gla - galactosidase, alpha]
GO:0046466	membrane lipid catabolic process	7.11e-10	8.07e-07	4.83	4645	20	770	16	[Asah2 - n-acylsphingosine amidohydrolase 2, Psap - prosaposin, Naga - n-acetyl galactosaminidase, alpha, Neu4 - sialidase 4, Smpdl3a - sphingomyelin phosphodiesterase, acid-like 3a, Hexa - hexosaminidase a, Neu1 - neuraminidase 1, Hexb - hexosaminidase b, Gba - glucosidase, beta, acid, Smpd1 - sphingomyelin phosphodiesterase 1, acid lysosomal, Enpp2 - ectonucleotide pyrophosphatase/phosphodiesterase 2, Asah1 - n-acylsphingosine amidohydrolase 1, Galc - galactosylceramidase, Neu3 - neuraminidase 3, Gm2a - gm2 ganglioside activator protein, Gla - galactosidase, alpha]
GO:0046479	glycosphingolipid catabolic process	2.45e-09	2.53e-06	6.03	4645	11	770	11	[Hexa - hexosaminidase a, Neu1 - neuraminidase 1, Hexb - hexosaminidase b, Psap - prosaposin, Gba - glucosidase, beta, acid, Naga - n-acetyl galactosaminidase, alpha, Neu4 - sialidase 4, Galc - galactosylceramidase, Neu3 - neuraminidase 3, Gm2a - gm2 ganglioside activator protein, Gla - galactosidase, alpha]
GO:0019377	glycolipid catabolic process	2.45e-09	2.31e-06	6.03	4645	11	770	11	[Hexa - hexosaminidase a, Neu1 - neuraminidase 1, Hexb - hexosaminidase b, Psap - prosaposin, Gba - glucosidase, beta, acid, Naga - n-acetyl galactosaminidase, alpha, Neu4 - sialidase 4, Galc - galactosylceramidase, Neu3 - neuraminidase 3, Gm2a - gm2 ganglioside activator protein, Gla - galactosidase, alpha]
GO:0051179	localization	6.3e-09	5.5e-06	1.29	4645	1434	770	306	[Unc93b1 - unc-93 homolog b1 (c. elegans), Slc48a1 - solute carrier family 48 (heme transporter), member 1, Tbc1d9 - tbc1 domain family, member 9, Spg11 - spastic paraplegia 11, Ighm - immunoglobulin heavy constant mu, Sidt2 - sid1 transmembrane family, member 2, Abca2 - atp-binding cassette, sub-family a (abc1), member 2, Tollip - toll interacting protein, 1700021K19Rik - riken cdna 1700021k19 gene, Hgsnat - heparan-alpha-glucosaminide n-acetyltransferase, Mfsd8 - major facilitator superfamily domain containing 8, Vps18 - vacuolar protein sorting 18 (yeast), Syt6 - synaptotagmin vi, Tom1 - target of myb1 homolog (chicken), Syt7 - synaptotagmin vii, Slc37a2 - solute carrier family 37 (glycerol-3-phosphate transporter), member 2, Ace - angiotensin i converting enzyme (peptidyl-dipeptidase a) 1, Esyt1 - extended synaptotagmin-like protein 1, Lamp1 - lysosomal-associated membrane protein 1, Lamp2 - lysosomal-associated membrane protein 2, Bloc1s3 - biogenesis of lysosome-related organelles complex-1, subunit 3, Tmem165 - transmembrane protein 165, Loh12cr1 - loss of heterozygosity, 12, chromosomal region 1 homolog (human), Anxa2 - annexin a2, Samm50 - sorting and assembly machinery component 50 homolog (s. cerevisiae), Rab39b - rab39b, member ras oncogene family, Myh9 - myosin, heavy polypeptide 9, non-muscle, Camk2a - calcium/calmodulin-dependent protein kinase ii alpha, Plekhm2 - pleckstrin homology domain containing, family m (with run domain) member 2, Camk2b - calcium/calmodulin-dependent protein kinase ii, beta, Pacsin1 - protein kinase c and casein kinase substrate in neurons 1, Camk2g - calcium/calmodulin-dependent protein kinase ii gamma, Actg1 - actin, gamma, cytoplasmic 1, Grn - granulin, Myo1c - myosin ic, 3110043O21Rik - riken cdna 3110043o21 gene, Tbc1d5 - tbc1 domain family, member 5, Myo6 - myosin vi, Ank2 - ankyrin 2, brain, Sec13 - sec13 homolog (s. cerevisiae), Slc15a4 - solute carrier family 15, member 4, Car2 - carbonic anhydrase 2, Tmem63a - transmembrane protein 63a, Arl8a - adp-ribosylation factor-like 8a, Cbln4 - cerebellin 4 precursor protein, Slc36a1 - solute carrier family 36 (proton/amino acid symporter), member 1, Ehd2 - eh-domain containing 2, Stx8 - syntaxin 8, Ap3m1 - adaptor-related protein complex 3, mu 1 subunit, Slc25a11 - solute carrier family 25 (mitochondrial carrier oxoglutarate carrier), member 11, Tusc3 - tumor suppressor candidate 3, Slc12a2 - solute carrier family 12, member 2, Ighg2a - immunoglobulin heavy constant gamma 2a, Slc12a4 - solute carrier family 12, member 4, Ncl - nucleolin, Snx16 - sorting nexin 16, Arl8b - adp-ribosylation factor-like 8b, Cbln1 - cerebellin 1 precursor protein, Nedd4 - neural precursor cell expressed, developmentally down-regulated 4, Ttr - transthyretin, Syt11 - synaptotagmin xi, Vps16 - vacuolar protein sorting 16 (yeast), Slc2a8 - solute carrier family 2, (facilitated glucose transporter), member 8, Pltp - phospholipid transfer protein, 2510003E04Rik - riken cdna 2510003e04 gene, Slc31a1 - solute carrier family 31, member 1, Ppap2b - phosphatidic acid phosphatase type 2b, Fcgr1 - fc receptor, igg, high affinity i, Slit1 - slit homolog 1 (drosophila), Atp13a2 - atpase type 13a2, Slc14a1 - solute carrier family 14 (urea transporter), member 1, Camk2d - calcium/calmodulin-dependent protein kinase ii, delta, Ltf - lactotransferrin, Ttyh1 - tweety homolog 1 (drosophila), Trappc6b - trafficking protein particle complex 6b, Clcn6 - chloride channel 6, Clcn7 - chloride channel 7, Ltbp4 - latent transforming growth factor beta binding protein 4, Pttg1ip - pituitary tumor-transforming 1 interacting protein, Slc25a24 - solute carrier family 25 (mitochondrial carrier, phosphate carrier), member 24, Wdr91 - wd repeat domain 91, Vamp4 - vesicle-associated membrane protein 4, Tmem175 - transmembrane protein 175, Lamtor1 - late endosomal/lysosomal adaptor, mapk and mtor activator 1, Eea1 - early endosome antigen 1, Npc2 - niemann pick type c2, Gosr1 - golgi snap receptor complex member 1, Alb - albumin, Abcb6 - atp-binding cassette, sub-family b (mdr/tap), member 6, Scarb2 - scavenger receptor class b, member 2, Slc26a11 - solute carrier family 26, member 11, Abcc10 - atp-binding cassette, sub-family c (cftr/mrp), member 10, Snapin - snap-associated protein, Vps26a - vacuolar protein sorting 26 homolog a (yeast), Agap2 - arfgap with gtpase domain, ankyrin repeat and ph domain 2, Napg - n-ethylmaleimide sensitive fusion protein attachment protein gamma, Ugt8a - udp galactosyltransferase 8a, Napa - n-ethylmaleimide sensitive fusion protein attachment protein alpha, Slc38a9 - solute carrier family 38, member 9, Cd63 - cd63 antigen, Mreg - melanoregulin, Cd68 - cd68 antigen, Becn1 - beclin 1, autophagy related, Syngap1 - synaptic ras gtpase activating protein 1 homolog (rat), Spag9 - sperm associated antigen 9, Ctgf - connective tissue growth factor, Rab31 - rab31, member ras oncogene family, Cluh - clustered mitochondria (clua/clu1) homolog, Sod1 - superoxide dismutase 1, soluble, Cltc - clathrin, heavy polypeptide (hc), Vti1b - vesicle transport through interaction with t-snares 1b, Sorl1 - sortilin-related receptor, ldlr class a repeats-containing, Mapk8ip3 - mitogen-activated protein kinase 8 interacting protein 3, Kxd1 - kxdl motif containing 1, Rufy1 - run and fyve domain containing 1, Slc25a4 - solute carrier family 25 (mitochondrial carrier, adenine nucleotide translocator), member 4, Slc25a5 - solute carrier family 25 (mitochondrial carrier, adenine nucleotide translocator), member 5, Slc35f6 - solute carrier family 35, member f6, Ppt1 - palmitoyl-protein thioesterase 1, Npc1 - niemann pick type c1, Ttyh3 - tweety homolog 3 (drosophila), Flot1 - flotillin 1, Man1a - mannosidase 1, alpha, Flot2 - flotillin 2, Flcn - folliculin, Tom1l2 - target of myb1-like 2 (chicken), Pik3c3 - phosphoinositide-3-kinase, class 3, Slc27a1 - solute carrier family 27 (fatty acid transporter), member 1, Shank3 - sh3/ankyrin domain gene 3, Slc38a7 - solute carrier family 38, member 7, Hcn2 - hyperpolarization-activated, cyclic nucleotide-gated k+ 2, Lamtor2 - late endosomal/lysosomal adaptor, mapk and mtor activator 2, Vps33a - vacuolar protein sorting 33a (yeast), Tm9sf2 - transmembrane 9 superfamily member 2, Homer1 - homer homolog 1 (drosophila), Myh10 - myosin, heavy polypeptide 10, non-muscle, Ap2a2 - adaptor-related protein complex 2, alpha 2 subunit, Ap3b1 - adaptor-related protein complex 3, beta 1 subunit, Rragb - ras-related gtp binding b, Stk11ip - serine/threonine kinase 11 interacting protein, Pik3r4 - phosphatidylinositol 3 kinase, regulatory subunit, polypeptide 4, p150, Vamp8 - vesicle-associated membrane protein 8, Mcoln1 - mucolipin 1, Nrxn1 - neurexin i, Vps11 - vacuolar protein sorting 11 (yeast), Dbn1 - drebrin 1, Nsf - n-ethylmaleimide sensitive fusion protein, Cln5 - ceroid-lipofuscinosis, neuronal 5, Szt2 - seizure threshold 2, Vcl - vinculin, Vdac1 - voltage-dependent anion channel 1, Abcb9 - atp-binding cassette, sub-family b (mdr/tap), member 9, Hexa - hexosaminidase a, Vdac2 - voltage-dependent anion channel 2, Hexb - hexosaminidase b, Vdac3 - voltage-dependent anion channel 3, Aplp1 - amyloid beta (a4) precursor-like protein 1, Serpine2 - serine (or cysteine) peptidase inhibitor, clade e, member 2, Cntn2 - contactin 2, Gopc - golgi associated pdz and coiled-coil motif containing, Fth1 - ferritin heavy chain 1, Vps26b - vacuolar protein sorting 26 homolog b (yeast), Ap2b1 - adaptor-related protein complex 2, beta 1 subunit, Apod - apolipoprotein d, Ftl1 - ferritin light chain 1, Tmem87a - transmembrane protein 87a, Apoe - apolipoprotein e, Hgs - hgf-regulated tyrosine kinase substrate, Psap - prosaposin, Apoh - apolipoprotein h, Itgam - integrin alpha m, Pex5l - peroxisomal biogenesis factor 5-like, Vps39 - vacuolar protein sorting 39 (yeast), App - amyloid beta (a4) precursor protein, Psen1 - presenilin 1, Sptbn1 - spectrin beta, non-erythrocytic 1, Ppp1r9b - protein phosphatase 1, regulatory subunit 9b, Psen2 - presenilin 2, Slc12a9 - solute carrier family 12 (potassium/chloride transporters), member 9, Rae1 - rae1 rna export 1 homolog (s. pombe), Itgb3 - integrin beta 3, Pitpnc1 - phosphatidylinositol transfer protein, cytoplasmic 1, Aifm1 - apoptosis-inducing factor, mitochondrion-associated 1, Atp1a2 - atpase, na+/k+ transporting, alpha 2 polypeptide, Wbp2 - ww domain binding protein 2, Rab9 - rab9, member ras oncogene family, Stx5a - syntaxin 5a, Flna - filamin, alpha, Ndfip1 - nedd4 family interacting protein 1, Vps35 - vacuolar protein sorting 35, Jam3 - junction adhesion molecule 3, Gaa - glucosidase, alpha, acid, Arl1 - adp-ribosylation factor-like 1, Rab2a - rab2a, member ras oncogene family, Snx27 - sorting nexin family member 27, Fyco1 - fyve and coiled-coil domain containing 1, C1qtnf5 - c1q and tumor necrosis factor related protein 5, Pi4k2a - phosphatidylinositol 4-kinase type 2 alpha, Ptgds - prostaglandin d2 synthase (brain), Slc9a3r2 - solute carrier family 9 (sodium/hydrogen exchanger), member 3 regulator 2, Mfge8 - milk fat globule-egf factor 8 protein, Vps29 - vacuolar protein sorting 29 (s. pombe), Stard3 - start domain containing 3, Wdr81 - wd repeat domain 81, Tcn2 - transcobalamin 2, Stam - signal transducing adaptor molecule (sh3 domain and itam motif) 1, Tpp1 - tripeptidyl peptidase i, Cln3 - ceroid lipofuscinosis, neuronal 3, juvenile (batten, spielmeyer-vogt disease), Apoa1bp - apolipoprotein a-i binding protein, Clu - clusterin, Slc17a5 - solute carrier family 17 (anion/sugar transporter), member 5, Fxyd6 - fxyd domain-containing ion transport regulator 6, Atp1b3 - atpase, na+/k+ transporting, beta 3 polypeptide, Gba - glucosidase, beta, acid, Ttyh2 - tweety homolog 2 (drosophila), Klhl3 - kelch-like 3, Tmem106b - transmembrane protein 106b, Rab9b - rab9b, member ras oncogene family, Bloc1s4 - biogenesis of organelles complex-1, subunit 4, cappuccino, Slc22a6 - solute carrier family 22 (organic anion transporter), member 6, Kcnq2 - potassium voltage-gated channel, subfamily q, member 2, Sqstm1 - sequestosome 1, Bloc1s1 - biogenesis of lysosome-related organelles complex-1, subunit 1, Mios - missing oocyte, meiosis regulator, homolog (drosophila), Dst - dystonin, Lamtor4 - late endosomal/lysosomal adaptor, mapk and mtor activator 4, Stxbp1 - syntaxin binding protein 1, Atp9a - atpase, class ii, type 9a, Cdc42bpa - cdc42 binding protein kinase alpha, Golga5 - golgi autoantigen, golgin subfamily a, 5, Kif16b - kinesin family member 16b, Kif1a - kinesin family member 1a, Tm9sf4 - transmembrane 9 superfamily protein member 4, 2310047M10Rik - riken cdna 2310047m10 gene, Slc7a2 - solute carrier family 7 (cationic amino acid transporter, y+ system), member 2, Abcd4 - atp-binding cassette, sub-family d (ald), member 4, Spns1 - spinster homolog 1, Tpcn1 - two pore channel 1, Vps13c - vacuolar protein sorting 13c (yeast), P2rx4 - purinergic receptor p2x, ligand-gated ion channel 4, Golga2 - golgi autoantigen, golgin subfamily a, 2, Wdr45b - wd repeat domain 45b, Bloc1s2 - biogenesis of lysosome-related organelles complex-1, subunit 2, Mrc1 - mannose receptor, c type 1, Gorasp2 - golgi reassembly stacking protein 2, Vamp7 - vesicle-associated membrane protein 7, Vps41 - vacuolar protein sorting 41 (yeast), Ddx1 - dead (asp-glu-ala-asp) box polypeptide 1, BC048403 - cdna sequence bc048403, Tbc1d23 - tbc1 domain family, member 23, Fam21 - family with sequence similarity 21, Rab7 - rab7, member ras oncogene family, Mfsd1 - major facilitator superfamily domain containing 1, Pld4 - phospholipase d family, member 4, Ap5z1 - adaptor-related protein complex 5, zeta 1 subunit, Hspb1 - heat shock protein 1, Gja1 - gap junction protein, alpha 1, Pcyox1 - prenylcysteine oxidase 1, Ccz1 - ccz1 vacuolar protein trafficking and biogenesis associated, Cp - ceruloplasmin, Scg3 - secretogranin iii, Cpe - carboxypeptidase e, Lman2 - lectin, mannose-binding 2, Tgm2 - transglutaminase 2, c polypeptide, Abca3 - atp-binding cassette, sub-family a (abc1), member 3, Gcc2 - grip and coiled-coil domain containing 2, Lmbrd1 - lmbr1 domain containing 1, Steap3 - steap family member 3, Nagpa - n-acetylglucosamine-1-phosphodiester alpha-n-acetylglucosaminidase, Rraga - ras-related gtp binding a, Slc45a1 - solute carrier family 45, member 1, Gm2a - gm2 ganglioside activator protein, Slc38a10 - solute carrier family 38, member 10, Gorasp1 - golgi reassembly stacking protein 1, Lman1 - lectin, mannose-binding, 1, Tmf1 - tata element modulatory factor 1, Lamtor3 - late endosomal/lysosomal adaptor, mapk and mtor activator 3, Golga4 - golgi autoantigen, golgin subfamily a, 4, Atp6v0a2 - atpase, h+ transporting, lysosomal v0 subunit a2, 0610031J06Rik - riken cdna 0610031j06 gene, Fermt2 - fermitin family homolog 2 (drosophila), Poldip3 - polymerase (dna-directed), delta interacting protein 3, Gsn - gelsolin, Mtor - mechanistic target of rapamycin (serine/threonine kinase), Tmem55b - transmembrane protein 55b, Kptn - kaptin, Slc35b2 - solute carrier family 35, member b2, Def8 - differentially expressed in fdcp 8, Crym - crystallin, mu, Stxbp5 - syntaxin binding protein 5 (tomosyn), Bsn - bassoon, Gpr107 - g protein-coupled receptor 107, Megf10 - multiple egf-like-domains 10, Slc29a3 - solute carrier family 29 (nucleoside transporters), member 3, Got2 - glutamate oxaloacetate transaminase 2, mitochondrial, Map7 - microtubule-associated protein 7, Mtmr6 - myotubularin related protein 6, Seh1l - seh1-like (s. cerevisiae, Fbln5 - fibulin 5, Slc25a12 - solute carrier family 25 (mitochondrial carrier, aralar), member 12, G3bp2 - gtpase activating protein (sh3 domain) binding protein 2, Bloc1s5 - biogenesis of organelles complex-1, subunit 5, muted, Lamtor5 - late endosomal/lysosomal adaptor, mapk and mtor activator 5, Tmed10 - transmembrane emp24-like trafficking protein 10 (yeast), Gpld1 - glycosylphosphatidylinositol specific phospholipase d1, Lrp4 - low density lipoprotein receptor-related protein 4]
GO:0007041	lysosomal transport	6.31e-09	5.12e-06	3.02	4645	56	770	28	[Hgs - hgf-regulated tyrosine kinase substrate, Cln3 - ceroid lipofuscinosis, neuronal 3, juvenile (batten, spielmeyer-vogt disease), Psap - prosaposin, Sorl1 - sortilin-related receptor, ldlr class a repeats-containing, Vamp7 - vesicle-associated membrane protein 7, Vps41 - vacuolar protein sorting 41 (yeast), Vps39 - vacuolar protein sorting 39 (yeast), Atp13a2 - atpase type 13a2, Hgsnat - heparan-alpha-glucosaminide n-acetyltransferase, Vps18 - vacuolar protein sorting 18 (yeast), Stx8 - syntaxin 8, Rab7 - rab7, member ras oncogene family, Lamp1 - lysosomal-associated membrane protein 1, Lamp2 - lysosomal-associated membrane protein 2, Ighg2a - immunoglobulin heavy constant gamma 2a, Vps33a - vacuolar protein sorting 33a (yeast), Tmem106b - transmembrane protein 106b, Scarb2 - scavenger receptor class b, member 2, Vps35 - vacuolar protein sorting 35, Snx16 - sorting nexin 16, Ap3b1 - adaptor-related protein complex 3, beta 1 subunit, Snapin - snap-associated protein, Gcc2 - grip and coiled-coil domain containing 2, Vps11 - vacuolar protein sorting 11 (yeast), Snx27 - sorting nexin family member 27, Vps16 - vacuolar protein sorting 16 (yeast), Grn - granulin, 3110043O21Rik - riken cdna 3110043o21 gene]
GO:0007034	vacuolar transport	1.86e-08	1.41e-05	2.53	4645	86	770	36	[Hgs - hgf-regulated tyrosine kinase substrate, Vti1b - vesicle transport through interaction with t-snares 1b, Cln3 - ceroid lipofuscinosis, neuronal 3, juvenile (batten, spielmeyer-vogt disease), Psap - prosaposin, Sorl1 - sortilin-related receptor, ldlr class a repeats-containing, Vamp7 - vesicle-associated membrane protein 7, Vps41 - vacuolar protein sorting 41 (yeast), Vps39 - vacuolar protein sorting 39 (yeast), Atp13a2 - atpase type 13a2, Hgsnat - heparan-alpha-glucosaminide n-acetyltransferase, Vps18 - vacuolar protein sorting 18 (yeast), Stx8 - syntaxin 8, Rab7 - rab7, member ras oncogene family, Lamp1 - lysosomal-associated membrane protein 1, Lamp2 - lysosomal-associated membrane protein 2, Ighg2a - immunoglobulin heavy constant gamma 2a, Vps33a - vacuolar protein sorting 33a (yeast), Tmem106b - transmembrane protein 106b, Scarb2 - scavenger receptor class b, member 2, Ndfip1 - nedd4 family interacting protein 1, Vps35 - vacuolar protein sorting 35, Snx16 - sorting nexin 16, Ap3b1 - adaptor-related protein complex 3, beta 1 subunit, Snapin - snap-associated protein, Gcc2 - grip and coiled-coil domain containing 2, Pik3r4 - phosphatidylinositol 3 kinase, regulatory subunit, polypeptide 4, p150, Vps11 - vacuolar protein sorting 11 (yeast), Snx27 - sorting nexin family member 27, Vps16 - vacuolar protein sorting 16 (yeast), Grn - granulin, 3110043O21Rik - riken cdna 3110043o21 gene, Vps13c - vacuolar protein sorting 13c (yeast), Becn1 - beclin 1, autophagy related, Vps29 - vacuolar protein sorting 29 (s. pombe), Slc15a4 - solute carrier family 15, member 4, Stam - signal transducing adaptor molecule (sh3 domain and itam motif) 1]
GO:0016192	vesicle-mediated transport	2.85e-08	2.02e-05	1.55	4645	489	770	126	[Ap2b1 - adaptor-related protein complex 2, beta 1 subunit, Tmem87a - transmembrane protein 87a, Spg11 - spastic paraplegia 11, Hgs - hgf-regulated tyrosine kinase substrate, Apoe - apolipoprotein e, Ighm - immunoglobulin heavy constant mu, Itgam - integrin alpha m, Pex5l - peroxisomal biogenesis factor 5-like, Vps39 - vacuolar protein sorting 39 (yeast), App - amyloid beta (a4) precursor protein, 1700021K19Rik - riken cdna 1700021k19 gene, Sptbn1 - spectrin beta, non-erythrocytic 1, Itgb3 - integrin beta 3, Syt6 - synaptotagmin vi, Vps18 - vacuolar protein sorting 18 (yeast), Syt7 - synaptotagmin vii, Lamp1 - lysosomal-associated membrane protein 1, Bloc1s3 - biogenesis of lysosome-related organelles complex-1, subunit 3, Rab9 - rab9, member ras oncogene family, Stx5a - syntaxin 5a, Flna - filamin, alpha, Vps35 - vacuolar protein sorting 35, Rab39b - rab39b, member ras oncogene family, Arl1 - adp-ribosylation factor-like 1, Myh9 - myosin, heavy polypeptide 9, non-muscle, Rab2a - rab2a, member ras oncogene family, Snx27 - sorting nexin family member 27, Pacsin1 - protein kinase c and casein kinase substrate in neurons 1, Pi4k2a - phosphatidylinositol 4-kinase type 2 alpha, Ptgds - prostaglandin d2 synthase (brain), Actg1 - actin, gamma, cytoplasmic 1, Grn - granulin, 3110043O21Rik - riken cdna 3110043o21 gene, Tbc1d5 - tbc1 domain family, member 5, Mfge8 - milk fat globule-egf factor 8 protein, Myo6 - myosin vi, Vps29 - vacuolar protein sorting 29 (s. pombe), Wdr81 - wd repeat domain 81, Ank2 - ankyrin 2, brain, Sec13 - sec13 homolog (s. cerevisiae), Stam - signal transducing adaptor molecule (sh3 domain and itam motif) 1, Cln3 - ceroid lipofuscinosis, neuronal 3, juvenile (batten, spielmeyer-vogt disease), Ehd2 - eh-domain containing 2, Stx8 - syntaxin 8, Ap3m1 - adaptor-related protein complex 3, mu 1 subunit, Ighg2a - immunoglobulin heavy constant gamma 2a, Ncl - nucleolin, Bloc1s4 - biogenesis of organelles complex-1, subunit 4, cappuccino, Rab9b - rab9b, member ras oncogene family, Snx16 - sorting nexin 16, Arl8b - adp-ribosylation factor-like 8b, Bloc1s1 - biogenesis of lysosome-related organelles complex-1, subunit 1, Stxbp1 - syntaxin binding protein 1, Nedd4 - neural precursor cell expressed, developmentally down-regulated 4, Atp9a - atpase, class ii, type 9a, Syt11 - synaptotagmin xi, Golga5 - golgi autoantigen, golgin subfamily a, 5, Kif16b - kinesin family member 16b, Vps16 - vacuolar protein sorting 16 (yeast), Tm9sf4 - transmembrane 9 superfamily protein member 4, Kif1a - kinesin family member 1a, Ppap2b - phosphatidic acid phosphatase type 2b, Golga2 - golgi autoantigen, golgin subfamily a, 2, Fcgr1 - fc receptor, igg, high affinity i, Mrc1 - mannose receptor, c type 1, Bloc1s2 - biogenesis of lysosome-related organelles complex-1, subunit 2, Vamp7 - vesicle-associated membrane protein 7, Vps41 - vacuolar protein sorting 41 (yeast), Tbc1d23 - tbc1 domain family, member 23, Trappc6b - trafficking protein particle complex 6b, Rab7 - rab7, member ras oncogene family, Pld4 - phospholipase d family, member 4, Ap5z1 - adaptor-related protein complex 5, zeta 1 subunit, Wdr91 - wd repeat domain 91, Vamp4 - vesicle-associated membrane protein 4, Lamtor1 - late endosomal/lysosomal adaptor, mapk and mtor activator 1, Eea1 - early endosome antigen 1, Ccz1 - ccz1 vacuolar protein trafficking and biogenesis associated, Gosr1 - golgi snap receptor complex member 1, Scarb2 - scavenger receptor class b, member 2, Lman2 - lectin, mannose-binding 2, Tgm2 - transglutaminase 2, c polypeptide, Snapin - snap-associated protein, Gcc2 - grip and coiled-coil domain containing 2, Lmbrd1 - lmbr1 domain containing 1, Vps26a - vacuolar protein sorting 26 homolog a (yeast), Agap2 - arfgap with gtpase domain, ankyrin repeat and ph domain 2, Steap3 - steap family member 3, Napg - n-ethylmaleimide sensitive fusion protein attachment protein gamma, Napa - n-ethylmaleimide sensitive fusion protein attachment protein alpha, Becn1 - beclin 1, autophagy related, Spag9 - sperm associated antigen 9, Rab31 - rab31, member ras oncogene family, Cltc - clathrin, heavy polypeptide (hc), Vti1b - vesicle transport through interaction with t-snares 1b, Sorl1 - sortilin-related receptor, ldlr class a repeats-containing, Mapk8ip3 - mitogen-activated protein kinase 8 interacting protein 3, Kxd1 - kxdl motif containing 1, Rufy1 - run and fyve domain containing 1, Lman1 - lectin, mannose-binding, 1, Golga4 - golgi autoantigen, golgin subfamily a, 4, Ppt1 - palmitoyl-protein thioesterase 1, Npc1 - niemann pick type c1, Flot1 - flotillin 1, Pik3c3 - phosphoinositide-3-kinase, class 3, Gsn - gelsolin, Vps33a - vacuolar protein sorting 33a (yeast), Myh10 - myosin, heavy polypeptide 10, non-muscle, Ap2a2 - adaptor-related protein complex 2, alpha 2 subunit, Ap3b1 - adaptor-related protein complex 3, beta 1 subunit, Stxbp5 - syntaxin binding protein 5 (tomosyn), Gpr107 - g protein-coupled receptor 107, Megf10 - multiple egf-like-domains 10, Vamp8 - vesicle-associated membrane protein 8, Pik3r4 - phosphatidylinositol 3 kinase, regulatory subunit, polypeptide 4, p150, Vps11 - vacuolar protein sorting 11 (yeast), Mcoln1 - mucolipin 1, Mtmr6 - myotubularin related protein 6, Nsf - n-ethylmaleimide sensitive fusion protein, Cln5 - ceroid-lipofuscinosis, neuronal 5, Aplp1 - amyloid beta (a4) precursor-like protein 1, Bloc1s5 - biogenesis of organelles complex-1, subunit 5, muted, Cntn2 - contactin 2, Tmed10 - transmembrane emp24-like trafficking protein 10 (yeast), Vps26b - vacuolar protein sorting 26 homolog b (yeast), Lrp4 - low density lipoprotein receptor-related protein 4]
GO:0032418	lysosome localization	3.24e-08	2.17e-05	3.94	4645	26	770	17	[Bloc1s2 - biogenesis of lysosome-related organelles complex-1, subunit 2, Def8 - differentially expressed in fdcp 8, Kxd1 - kxdl motif containing 1, Bloc1s1 - biogenesis of lysosome-related organelles complex-1, subunit 1, Myh9 - myosin, heavy polypeptide 9, non-muscle, Arl8b - adp-ribosylation factor-like 8b, Snapin - snap-associated protein, Plekhm2 - pleckstrin homology domain containing, family m (with run domain) member 2, Ptgds - prostaglandin d2 synthase (brain), 2310047M10Rik - riken cdna 2310047m10 gene, Flcn - folliculin, Loh12cr1 - loss of heterozygosity, 12, chromosomal region 1 homolog (human), Spag9 - sperm associated antigen 9, Lamtor1 - late endosomal/lysosomal adaptor, mapk and mtor activator 1, Vps33a - vacuolar protein sorting 33a (yeast), Tmem55b - transmembrane protein 55b, Tmem106b - transmembrane protein 106b]
GO:0016482	cytosolic transport	4.6e-08	2.9e-05	2.61	4645	74	770	32	[Cltc - clathrin, heavy polypeptide (hc), Tmem87a - transmembrane protein 87a, Ighm - immunoglobulin heavy constant mu, Cln3 - ceroid lipofuscinosis, neuronal 3, juvenile (batten, spielmeyer-vogt disease), Vti1b - vesicle transport through interaction with t-snares 1b, Tbc1d23 - tbc1 domain family, member 23, Syt7 - synaptotagmin vii, Stx8 - syntaxin 8, Rab7 - rab7, member ras oncogene family, Lamp1 - lysosomal-associated membrane protein 1, Pik3c3 - phosphoinositide-3-kinase, class 3, Ighg2a - immunoglobulin heavy constant gamma 2a, Rab9 - rab9, member ras oncogene family, Wdr91 - wd repeat domain 91, Stx5a - syntaxin 5a, Flna - filamin, alpha, Gosr1 - golgi snap receptor complex member 1, Rab9b - rab9b, member ras oncogene family, Vps35 - vacuolar protein sorting 35, Snx16 - sorting nexin 16, Arl1 - adp-ribosylation factor-like 1, Gcc2 - grip and coiled-coil domain containing 2, Vps26a - vacuolar protein sorting 26 homolog a (yeast), Kif16b - kinesin family member 16b, Cln5 - ceroid-lipofuscinosis, neuronal 5, Kif1a - kinesin family member 1a, Becn1 - beclin 1, autophagy related, Tbc1d5 - tbc1 domain family, member 5, Vps29 - vacuolar protein sorting 29 (s. pombe), Wdr81 - wd repeat domain 81, Spag9 - sperm associated antigen 9, Vps26b - vacuolar protein sorting 26 homolog b (yeast)]
GO:0061462	protein localization to lysosome	7.41e-08	4.43e-05	3.8	4645	27	770	17	[Snx16 - sorting nexin 16, Hgs - hgf-regulated tyrosine kinase substrate, Ap3b1 - adaptor-related protein complex 3, beta 1 subunit, Sorl1 - sortilin-related receptor, ldlr class a repeats-containing, Atp13a2 - atpase type 13a2, Gcc2 - grip and coiled-coil domain containing 2, BC048403 - cdna sequence bc048403, Lmbrd1 - lmbr1 domain containing 1, Lamtor4 - late endosomal/lysosomal adaptor, mapk and mtor activator 4, 0610031J06Rik - riken cdna 0610031j06 gene, Rab7 - rab7, member ras oncogene family, Szt2 - seizure threshold 2, Mfsd1 - major facilitator superfamily domain containing 1, Lamp2 - lysosomal-associated membrane protein 2, Lamtor5 - late endosomal/lysosomal adaptor, mapk and mtor activator 5, Kptn - kaptin, Scarb2 - scavenger receptor class b, member 2]
GO:0072665	protein localization to vacuole	9.38e-08	5.33e-05	3.16	4645	42	770	22	[Snx16 - sorting nexin 16, Hgs - hgf-regulated tyrosine kinase substrate, Vti1b - vesicle transport through interaction with t-snares 1b, Ap3b1 - adaptor-related protein complex 3, beta 1 subunit, Sorl1 - sortilin-related receptor, ldlr class a repeats-containing, Atp13a2 - atpase type 13a2, Vps41 - vacuolar protein sorting 41 (yeast), Gcc2 - grip and coiled-coil domain containing 2, Pik3r4 - phosphatidylinositol 3 kinase, regulatory subunit, polypeptide 4, p150, BC048403 - cdna sequence bc048403, Lmbrd1 - lmbr1 domain containing 1, Lamtor4 - late endosomal/lysosomal adaptor, mapk and mtor activator 4, 0610031J06Rik - riken cdna 0610031j06 gene, Rab7 - rab7, member ras oncogene family, Szt2 - seizure threshold 2, Mfsd1 - major facilitator superfamily domain containing 1, Vps13c - vacuolar protein sorting 13c (yeast), Lamp2 - lysosomal-associated membrane protein 2, Lamtor5 - late endosomal/lysosomal adaptor, mapk and mtor activator 5, Kptn - kaptin, Scarb2 - scavenger receptor class b, member 2, Stam - signal transducing adaptor molecule (sh3 domain and itam motif) 1]
GO:0009267	cellular response to starvation	1.05e-07	5.69e-05	2.62	4645	69	770	30	[Wdr59 - wd repeat domain 59, Vps41 - vacuolar protein sorting 41 (yeast), BC048403 - cdna sequence bc048403, Cpeb4 - cytoplasmic polyadenylation element binding protein 4, Fnip1 - folliculin interacting protein 1, Itfg2 - integrin alpha fg-gap repeat containing 2, Sesn3 - sestrin 3, Flcn - folliculin, Gba - glucosidase, beta, acid, Lamp2 - lysosomal-associated membrane protein 2, Wdr24 - wd repeat domain 24, Pik3c3 - phosphoinositide-3-kinase, class 3, Mtor - mechanistic target of rapamycin (serine/threonine kinase), Kptn - kaptin, Nprl3 - nitrogen permease regulator-like 3, Alb - albumin, Rragb - ras-related gtp binding b, Rptor - regulatory associated protein of mtor, complex 1, Mios - missing oocyte, meiosis regulator, homolog (drosophila), Pik3r4 - phosphatidylinositol 3 kinase, regulatory subunit, polypeptide 4, p150, Seh1l - seh1-like (s. cerevisiae, Szt2 - seizure threshold 2, Glul - glutamate-ammonia ligase (glutamine synthetase), Rraga - ras-related gtp binding a, Rragd - ras-related gtp binding d, Becn1 - beclin 1, autophagy related, Depdc5 - dep domain containing 5, Rragc - ras-related gtp binding c, Nprl2 - nitrogen permease regulator-like 2, Wdr45b - wd repeat domain 45b]
GO:1904263	positive regulation of TORC1 signaling	1.4e-07	7.21e-05	5.48	4645	11	770	10	[Rraga - ras-related gtp binding a, Rragb - ras-related gtp binding b, Flcn - folliculin, Rragd - ras-related gtp binding d, Gpr137 - g protein-coupled receptor 137, Lamtor5 - late endosomal/lysosomal adaptor, mapk and mtor activator 5, Gpr137b - g protein-coupled receptor 137b, Tmem55b - transmembrane protein 55b, Seh1l - seh1-like (s. cerevisiae, Sec13 - sec13 homolog (s. cerevisiae)]
GO:0042594	response to starvation	2.05e-07	0.000101	2.47	4645	78	770	32	[Wdr59 - wd repeat domain 59, Vps41 - vacuolar protein sorting 41 (yeast), BC048403 - cdna sequence bc048403, Cpeb4 - cytoplasmic polyadenylation element binding protein 4, Fnip1 - folliculin interacting protein 1, Itfg2 - integrin alpha fg-gap repeat containing 2, Acadm - acyl-coenzyme a dehydrogenase, medium chain, Sesn3 - sestrin 3, Flcn - folliculin, Gba - glucosidase, beta, acid, Lamp2 - lysosomal-associated membrane protein 2, Wdr24 - wd repeat domain 24, Pik3c3 - phosphoinositide-3-kinase, class 3, Mtor - mechanistic target of rapamycin (serine/threonine kinase), Kptn - kaptin, Nprl3 - nitrogen permease regulator-like 3, Alb - albumin, Rragb - ras-related gtp binding b, Rptor - regulatory associated protein of mtor, complex 1, Mios - missing oocyte, meiosis regulator, homolog (drosophila), Pik3r4 - phosphatidylinositol 3 kinase, regulatory subunit, polypeptide 4, p150, Seh1l - seh1-like (s. cerevisiae, Szt2 - seizure threshold 2, Glul - glutamate-ammonia ligase (glutamine synthetase), Rraga - ras-related gtp binding a, Rragd - ras-related gtp binding d, Becn1 - beclin 1, autophagy related, Tbc1d5 - tbc1 domain family, member 5, Depdc5 - dep domain containing 5, Rragc - ras-related gtp binding c, Nprl2 - nitrogen permease regulator-like 2, Wdr45b - wd repeat domain 45b]
GO:0006810	transport	2.52e-07	0.000119	1.28	4645	1226	770	261	[Unc93b1 - unc-93 homolog b1 (c. elegans), Slc48a1 - solute carrier family 48 (heme transporter), member 1, Tbc1d9 - tbc1 domain family, member 9, Spg11 - spastic paraplegia 11, Ighm - immunoglobulin heavy constant mu, Sidt2 - sid1 transmembrane family, member 2, Abca2 - atp-binding cassette, sub-family a (abc1), member 2, 1700021K19Rik - riken cdna 1700021k19 gene, Hgsnat - heparan-alpha-glucosaminide n-acetyltransferase, Mfsd8 - major facilitator superfamily domain containing 8, Vps18 - vacuolar protein sorting 18 (yeast), Syt6 - synaptotagmin vi, Tom1 - target of myb1 homolog (chicken), Syt7 - synaptotagmin vii, Slc37a2 - solute carrier family 37 (glycerol-3-phosphate transporter), member 2, Ace - angiotensin i converting enzyme (peptidyl-dipeptidase a) 1, Esyt1 - extended synaptotagmin-like protein 1, Lamp1 - lysosomal-associated membrane protein 1, Lamp2 - lysosomal-associated membrane protein 2, Bloc1s3 - biogenesis of lysosome-related organelles complex-1, subunit 3, Tmem165 - transmembrane protein 165, Loh12cr1 - loss of heterozygosity, 12, chromosomal region 1 homolog (human), Anxa2 - annexin a2, Samm50 - sorting and assembly machinery component 50 homolog (s. cerevisiae), Rab39b - rab39b, member ras oncogene family, Myh9 - myosin, heavy polypeptide 9, non-muscle, Camk2a - calcium/calmodulin-dependent protein kinase ii alpha, Camk2b - calcium/calmodulin-dependent protein kinase ii, beta, Camk2g - calcium/calmodulin-dependent protein kinase ii gamma, Pacsin1 - protein kinase c and casein kinase substrate in neurons 1, Actg1 - actin, gamma, cytoplasmic 1, Grn - granulin, Myo1c - myosin ic, 3110043O21Rik - riken cdna 3110043o21 gene, Tbc1d5 - tbc1 domain family, member 5, Myo6 - myosin vi, Ank2 - ankyrin 2, brain, Sec13 - sec13 homolog (s. cerevisiae), Slc15a4 - solute carrier family 15, member 4, Car2 - carbonic anhydrase 2, Tmem63a - transmembrane protein 63a, Arl8a - adp-ribosylation factor-like 8a, Cbln4 - cerebellin 4 precursor protein, Slc36a1 - solute carrier family 36 (proton/amino acid symporter), member 1, Ehd2 - eh-domain containing 2, Stx8 - syntaxin 8, Ap3m1 - adaptor-related protein complex 3, mu 1 subunit, Slc25a11 - solute carrier family 25 (mitochondrial carrier oxoglutarate carrier), member 11, Tusc3 - tumor suppressor candidate 3, Slc12a2 - solute carrier family 12, member 2, Ighg2a - immunoglobulin heavy constant gamma 2a, Slc12a4 - solute carrier family 12, member 4, Ncl - nucleolin, Snx16 - sorting nexin 16, Arl8b - adp-ribosylation factor-like 8b, Cbln1 - cerebellin 1 precursor protein, Nedd4 - neural precursor cell expressed, developmentally down-regulated 4, Ttr - transthyretin, Syt11 - synaptotagmin xi, Vps16 - vacuolar protein sorting 16 (yeast), Slc2a8 - solute carrier family 2, (facilitated glucose transporter), member 8, Pltp - phospholipid transfer protein, 2510003E04Rik - riken cdna 2510003e04 gene, Slc31a1 - solute carrier family 31, member 1, Ppap2b - phosphatidic acid phosphatase type 2b, Fcgr1 - fc receptor, igg, high affinity i, Slit1 - slit homolog 1 (drosophila), Atp13a2 - atpase type 13a2, Slc14a1 - solute carrier family 14 (urea transporter), member 1, Camk2d - calcium/calmodulin-dependent protein kinase ii, delta, Ltf - lactotransferrin, Ttyh1 - tweety homolog 1 (drosophila), Trappc6b - trafficking protein particle complex 6b, Clcn6 - chloride channel 6, Clcn7 - chloride channel 7, Ltbp4 - latent transforming growth factor beta binding protein 4, Pttg1ip - pituitary tumor-transforming 1 interacting protein, Slc25a24 - solute carrier family 25 (mitochondrial carrier, phosphate carrier), member 24, Wdr91 - wd repeat domain 91, Vamp4 - vesicle-associated membrane protein 4, Tmem175 - transmembrane protein 175, Lamtor1 - late endosomal/lysosomal adaptor, mapk and mtor activator 1, Eea1 - early endosome antigen 1, Npc2 - niemann pick type c2, Gosr1 - golgi snap receptor complex member 1, Alb - albumin, Abcb6 - atp-binding cassette, sub-family b (mdr/tap), member 6, Scarb2 - scavenger receptor class b, member 2, Slc26a11 - solute carrier family 26, member 11, Abcc10 - atp-binding cassette, sub-family c (cftr/mrp), member 10, Snapin - snap-associated protein, Vps26a - vacuolar protein sorting 26 homolog a (yeast), Agap2 - arfgap with gtpase domain, ankyrin repeat and ph domain 2, Napg - n-ethylmaleimide sensitive fusion protein attachment protein gamma, Napa - n-ethylmaleimide sensitive fusion protein attachment protein alpha, Slc38a9 - solute carrier family 38, member 9, Cd63 - cd63 antigen, Mreg - melanoregulin, Becn1 - beclin 1, autophagy related, Spag9 - sperm associated antigen 9, Ctgf - connective tissue growth factor, Rab31 - rab31, member ras oncogene family, Sod1 - superoxide dismutase 1, soluble, Cltc - clathrin, heavy polypeptide (hc), Vti1b - vesicle transport through interaction with t-snares 1b, Sorl1 - sortilin-related receptor, ldlr class a repeats-containing, Mapk8ip3 - mitogen-activated protein kinase 8 interacting protein 3, Kxd1 - kxdl motif containing 1, Rufy1 - run and fyve domain containing 1, Slc25a4 - solute carrier family 25 (mitochondrial carrier, adenine nucleotide translocator), member 4, Slc25a5 - solute carrier family 25 (mitochondrial carrier, adenine nucleotide translocator), member 5, Slc35f6 - solute carrier family 35, member f6, Ppt1 - palmitoyl-protein thioesterase 1, Npc1 - niemann pick type c1, Ttyh3 - tweety homolog 3 (drosophila), Flot1 - flotillin 1, Man1a - mannosidase 1, alpha, Flot2 - flotillin 2, Tom1l2 - target of myb1-like 2 (chicken), Slc27a1 - solute carrier family 27 (fatty acid transporter), member 1, Pik3c3 - phosphoinositide-3-kinase, class 3, Slc38a7 - solute carrier family 38, member 7, Hcn2 - hyperpolarization-activated, cyclic nucleotide-gated k+ 2, Vps33a - vacuolar protein sorting 33a (yeast), Myh10 - myosin, heavy polypeptide 10, non-muscle, Ap2a2 - adaptor-related protein complex 2, alpha 2 subunit, Ap3b1 - adaptor-related protein complex 3, beta 1 subunit, Pik3r4 - phosphatidylinositol 3 kinase, regulatory subunit, polypeptide 4, p150, Vamp8 - vesicle-associated membrane protein 8, Mcoln1 - mucolipin 1, Vps11 - vacuolar protein sorting 11 (yeast), Nrxn1 - neurexin i, Nsf - n-ethylmaleimide sensitive fusion protein, Cln5 - ceroid-lipofuscinosis, neuronal 5, Vdac1 - voltage-dependent anion channel 1, Abcb9 - atp-binding cassette, sub-family b (mdr/tap), member 9, Vdac2 - voltage-dependent anion channel 2, Vdac3 - voltage-dependent anion channel 3, Aplp1 - amyloid beta (a4) precursor-like protein 1, Serpine2 - serine (or cysteine) peptidase inhibitor, clade e, member 2, Cntn2 - contactin 2, Gopc - golgi associated pdz and coiled-coil motif containing, Fth1 - ferritin heavy chain 1, Vps26b - vacuolar protein sorting 26 homolog b (yeast), Ap2b1 - adaptor-related protein complex 2, beta 1 subunit, Apod - apolipoprotein d, Tmem87a - transmembrane protein 87a, Hgs - hgf-regulated tyrosine kinase substrate, Apoe - apolipoprotein e, Psap - prosaposin, Apoh - apolipoprotein h, Itgam - integrin alpha m, Pex5l - peroxisomal biogenesis factor 5-like, Vps39 - vacuolar protein sorting 39 (yeast), App - amyloid beta (a4) precursor protein, Psen1 - presenilin 1, Sptbn1 - spectrin beta, non-erythrocytic 1, Psen2 - presenilin 2, Slc12a9 - solute carrier family 12 (potassium/chloride transporters), member 9, Rae1 - rae1 rna export 1 homolog (s. pombe), Itgb3 - integrin beta 3, Pitpnc1 - phosphatidylinositol transfer protein, cytoplasmic 1, Aifm1 - apoptosis-inducing factor, mitochondrion-associated 1, Atp1a2 - atpase, na+/k+ transporting, alpha 2 polypeptide, Rab9 - rab9, member ras oncogene family, Stx5a - syntaxin 5a, Flna - filamin, alpha, Ndfip1 - nedd4 family interacting protein 1, Vps35 - vacuolar protein sorting 35, Arl1 - adp-ribosylation factor-like 1, Rab2a - rab2a, member ras oncogene family, Snx27 - sorting nexin family member 27, Fyco1 - fyve and coiled-coil domain containing 1, C1qtnf5 - c1q and tumor necrosis factor related protein 5, Pi4k2a - phosphatidylinositol 4-kinase type 2 alpha, Ptgds - prostaglandin d2 synthase (brain), Mfge8 - milk fat globule-egf factor 8 protein, Vps29 - vacuolar protein sorting 29 (s. pombe), Stard3 - start domain containing 3, Wdr81 - wd repeat domain 81, Tcn2 - transcobalamin 2, Stam - signal transducing adaptor molecule (sh3 domain and itam motif) 1, Cln3 - ceroid lipofuscinosis, neuronal 3, juvenile (batten, spielmeyer-vogt disease), Apoa1bp - apolipoprotein a-i binding protein, Clu - clusterin, Slc17a5 - solute carrier family 17 (anion/sugar transporter), member 5, Fxyd6 - fxyd domain-containing ion transport regulator 6, Atp1b3 - atpase, na+/k+ transporting, beta 3 polypeptide, Ttyh2 - tweety homolog 2 (drosophila), Klhl3 - kelch-like 3, Tmem106b - transmembrane protein 106b, Rab9b - rab9b, member ras oncogene family, Bloc1s4 - biogenesis of organelles complex-1, subunit 4, cappuccino, Slc22a6 - solute carrier family 22 (organic anion transporter), member 6, Kcnq2 - potassium voltage-gated channel, subfamily q, member 2, Bloc1s1 - biogenesis of lysosome-related organelles complex-1, subunit 1, Dst - dystonin, Stxbp1 - syntaxin binding protein 1, Atp9a - atpase, class ii, type 9a, Cdc42bpa - cdc42 binding protein kinase alpha, Golga5 - golgi autoantigen, golgin subfamily a, 5, Kif16b - kinesin family member 16b, Kif1a - kinesin family member 1a, Tm9sf4 - transmembrane 9 superfamily protein member 4, Slc7a2 - solute carrier family 7 (cationic amino acid transporter, y+ system), member 2, Abcd4 - atp-binding cassette, sub-family d (ald), member 4, Spns1 - spinster homolog 1, Tpcn1 - two pore channel 1, Vps13c - vacuolar protein sorting 13c (yeast), P2rx4 - purinergic receptor p2x, ligand-gated ion channel 4, Golga2 - golgi autoantigen, golgin subfamily a, 2, Bloc1s2 - biogenesis of lysosome-related organelles complex-1, subunit 2, Mrc1 - mannose receptor, c type 1, Vamp7 - vesicle-associated membrane protein 7, Vps41 - vacuolar protein sorting 41 (yeast), Tbc1d23 - tbc1 domain family, member 23, Fam21 - family with sequence similarity 21, Rab7 - rab7, member ras oncogene family, Mfsd1 - major facilitator superfamily domain containing 1, Pld4 - phospholipase d family, member 4, Ap5z1 - adaptor-related protein complex 5, zeta 1 subunit, Hspb1 - heat shock protein 1, Gja1 - gap junction protein, alpha 1, Pcyox1 - prenylcysteine oxidase 1, Ccz1 - ccz1 vacuolar protein trafficking and biogenesis associated, Cp - ceruloplasmin, Cpe - carboxypeptidase e, Lman2 - lectin, mannose-binding 2, Tgm2 - transglutaminase 2, c polypeptide, Abca3 - atp-binding cassette, sub-family a (abc1), member 3, Gcc2 - grip and coiled-coil domain containing 2, Lmbrd1 - lmbr1 domain containing 1, Steap3 - steap family member 3, Nagpa - n-acetylglucosamine-1-phosphodiester alpha-n-acetylglucosaminidase, Slc45a1 - solute carrier family 45, member 1, Gm2a - gm2 ganglioside activator protein, Slc38a10 - solute carrier family 38, member 10, Gorasp1 - golgi reassembly stacking protein 1, Lman1 - lectin, mannose-binding, 1, Tmf1 - tata element modulatory factor 1, Golga4 - golgi autoantigen, golgin subfamily a, 4, Atp6v0a2 - atpase, h+ transporting, lysosomal v0 subunit a2, Poldip3 - polymerase (dna-directed), delta interacting protein 3, Gsn - gelsolin, Slc35b2 - solute carrier family 35, member b2, Crym - crystallin, mu, Stxbp5 - syntaxin binding protein 5 (tomosyn), Bsn - bassoon, Gpr107 - g protein-coupled receptor 107, Megf10 - multiple egf-like-domains 10, Slc29a3 - solute carrier family 29 (nucleoside transporters), member 3, Got2 - glutamate oxaloacetate transaminase 2, mitochondrial, Mtmr6 - myotubularin related protein 6, Seh1l - seh1-like (s. cerevisiae, Fbln5 - fibulin 5, Slc25a12 - solute carrier family 25 (mitochondrial carrier, aralar), member 12, G3bp2 - gtpase activating protein (sh3 domain) binding protein 2, Bloc1s5 - biogenesis of organelles complex-1, subunit 5, muted, Tmed10 - transmembrane emp24-like trafficking protein 10 (yeast), Gpld1 - glycosylphosphatidylinositol specific phospholipase d1, Lrp4 - low density lipoprotein receptor-related protein 4]
GO:0031669	cellular response to nutrient levels	7.94e-07	0.000361	2.35	4645	82	770	32	[Wdr59 - wd repeat domain 59, Vps41 - vacuolar protein sorting 41 (yeast), BC048403 - cdna sequence bc048403, Cpeb4 - cytoplasmic polyadenylation element binding protein 4, Fnip1 - folliculin interacting protein 1, Itfg2 - integrin alpha fg-gap repeat containing 2, Sesn3 - sestrin 3, Flcn - folliculin, Gba - glucosidase, beta, acid, Lamp2 - lysosomal-associated membrane protein 2, Wdr24 - wd repeat domain 24, Pik3c3 - phosphoinositide-3-kinase, class 3, Mtor - mechanistic target of rapamycin (serine/threonine kinase), Kptn - kaptin, Nprl3 - nitrogen permease regulator-like 3, Alb - albumin, Rragb - ras-related gtp binding b, Rptor - regulatory associated protein of mtor, complex 1, Mios - missing oocyte, meiosis regulator, homolog (drosophila), Pik3r4 - phosphatidylinositol 3 kinase, regulatory subunit, polypeptide 4, p150, Seh1l - seh1-like (s. cerevisiae, Szt2 - seizure threshold 2, Glul - glutamate-ammonia ligase (glutamine synthetase), Rraga - ras-related gtp binding a, Cd68 - cd68 antigen, Rragd - ras-related gtp binding d, Becn1 - beclin 1, autophagy related, Depdc5 - dep domain containing 5, P2rx4 - purinergic receptor p2x, ligand-gated ion channel 4, Rragc - ras-related gtp binding c, Nprl2 - nitrogen permease regulator-like 2, Wdr45b - wd repeat domain 45b]
GO:0071230	cellular response to amino acid stimulus	1.18e-06	0.000517	3.45	4645	28	770	16	[Rragb - ras-related gtp binding b, Rptor - regulatory associated protein of mtor, complex 1, Lamtor3 - late endosomal/lysosomal adaptor, mapk and mtor activator 3, Cpeb4 - cytoplasmic polyadenylation element binding protein 4, Lamtor4 - late endosomal/lysosomal adaptor, mapk and mtor activator 4, Pdgfra - platelet derived growth factor receptor, alpha polypeptide, Egfr - epidermal growth factor receptor, Slc38a9 - solute carrier family 38, member 9, Rraga - ras-related gtp binding a, Sesn3 - sestrin 3, Rragd - ras-related gtp binding d, Mtor - mechanistic target of rapamycin (serine/threonine kinase), Lamtor2 - late endosomal/lysosomal adaptor, mapk and mtor activator 2, Rragc - ras-related gtp binding c, Lamtor5 - late endosomal/lysosomal adaptor, mapk and mtor activator 5, Lamtor1 - late endosomal/lysosomal adaptor, mapk and mtor activator 1]
GO:0051234	establishment of localization	1.51e-06	0.000636	1.26	4645	1266	770	264	[Unc93b1 - unc-93 homolog b1 (c. elegans), Slc48a1 - solute carrier family 48 (heme transporter), member 1, Tbc1d9 - tbc1 domain family, member 9, Spg11 - spastic paraplegia 11, Ighm - immunoglobulin heavy constant mu, Sidt2 - sid1 transmembrane family, member 2, Abca2 - atp-binding cassette, sub-family a (abc1), member 2, 1700021K19Rik - riken cdna 1700021k19 gene, Hgsnat - heparan-alpha-glucosaminide n-acetyltransferase, Mfsd8 - major facilitator superfamily domain containing 8, Vps18 - vacuolar protein sorting 18 (yeast), Syt6 - synaptotagmin vi, Tom1 - target of myb1 homolog (chicken), Syt7 - synaptotagmin vii, Slc37a2 - solute carrier family 37 (glycerol-3-phosphate transporter), member 2, Ace - angiotensin i converting enzyme (peptidyl-dipeptidase a) 1, Esyt1 - extended synaptotagmin-like protein 1, Lamp1 - lysosomal-associated membrane protein 1, Lamp2 - lysosomal-associated membrane protein 2, Bloc1s3 - biogenesis of lysosome-related organelles complex-1, subunit 3, Tmem165 - transmembrane protein 165, Loh12cr1 - loss of heterozygosity, 12, chromosomal region 1 homolog (human), Anxa2 - annexin a2, Samm50 - sorting and assembly machinery component 50 homolog (s. cerevisiae), Rab39b - rab39b, member ras oncogene family, Myh9 - myosin, heavy polypeptide 9, non-muscle, Camk2a - calcium/calmodulin-dependent protein kinase ii alpha, Camk2b - calcium/calmodulin-dependent protein kinase ii, beta, Pacsin1 - protein kinase c and casein kinase substrate in neurons 1, Camk2g - calcium/calmodulin-dependent protein kinase ii gamma, Actg1 - actin, gamma, cytoplasmic 1, Grn - granulin, Myo1c - myosin ic, 3110043O21Rik - riken cdna 3110043o21 gene, Tbc1d5 - tbc1 domain family, member 5, Myo6 - myosin vi, Ank2 - ankyrin 2, brain, Sec13 - sec13 homolog (s. cerevisiae), Slc15a4 - solute carrier family 15, member 4, Car2 - carbonic anhydrase 2, Tmem63a - transmembrane protein 63a, Arl8a - adp-ribosylation factor-like 8a, Cbln4 - cerebellin 4 precursor protein, Slc36a1 - solute carrier family 36 (proton/amino acid symporter), member 1, Ehd2 - eh-domain containing 2, Stx8 - syntaxin 8, Ap3m1 - adaptor-related protein complex 3, mu 1 subunit, Slc25a11 - solute carrier family 25 (mitochondrial carrier oxoglutarate carrier), member 11, Tusc3 - tumor suppressor candidate 3, Slc12a2 - solute carrier family 12, member 2, Ighg2a - immunoglobulin heavy constant gamma 2a, Slc12a4 - solute carrier family 12, member 4, Ncl - nucleolin, Snx16 - sorting nexin 16, Arl8b - adp-ribosylation factor-like 8b, Cbln1 - cerebellin 1 precursor protein, Nedd4 - neural precursor cell expressed, developmentally down-regulated 4, Ttr - transthyretin, Syt11 - synaptotagmin xi, Vps16 - vacuolar protein sorting 16 (yeast), Slc2a8 - solute carrier family 2, (facilitated glucose transporter), member 8, Pltp - phospholipid transfer protein, 2510003E04Rik - riken cdna 2510003e04 gene, Slc31a1 - solute carrier family 31, member 1, Ppap2b - phosphatidic acid phosphatase type 2b, Fcgr1 - fc receptor, igg, high affinity i, Slit1 - slit homolog 1 (drosophila), Atp13a2 - atpase type 13a2, Slc14a1 - solute carrier family 14 (urea transporter), member 1, Camk2d - calcium/calmodulin-dependent protein kinase ii, delta, Ltf - lactotransferrin, Ttyh1 - tweety homolog 1 (drosophila), Trappc6b - trafficking protein particle complex 6b, Clcn6 - chloride channel 6, Clcn7 - chloride channel 7, Ltbp4 - latent transforming growth factor beta binding protein 4, Pttg1ip - pituitary tumor-transforming 1 interacting protein, Slc25a24 - solute carrier family 25 (mitochondrial carrier, phosphate carrier), member 24, Wdr91 - wd repeat domain 91, Vamp4 - vesicle-associated membrane protein 4, Tmem175 - transmembrane protein 175, Lamtor1 - late endosomal/lysosomal adaptor, mapk and mtor activator 1, Eea1 - early endosome antigen 1, Npc2 - niemann pick type c2, Gosr1 - golgi snap receptor complex member 1, Alb - albumin, Abcb6 - atp-binding cassette, sub-family b (mdr/tap), member 6, Scarb2 - scavenger receptor class b, member 2, Slc26a11 - solute carrier family 26, member 11, Abcc10 - atp-binding cassette, sub-family c (cftr/mrp), member 10, Snapin - snap-associated protein, Vps26a - vacuolar protein sorting 26 homolog a (yeast), Agap2 - arfgap with gtpase domain, ankyrin repeat and ph domain 2, Napg - n-ethylmaleimide sensitive fusion protein attachment protein gamma, Napa - n-ethylmaleimide sensitive fusion protein attachment protein alpha, Slc38a9 - solute carrier family 38, member 9, Mreg - melanoregulin, Cd63 - cd63 antigen, Cd68 - cd68 antigen, Becn1 - beclin 1, autophagy related, Spag9 - sperm associated antigen 9, Ctgf - connective tissue growth factor, Rab31 - rab31, member ras oncogene family, Sod1 - superoxide dismutase 1, soluble, Cltc - clathrin, heavy polypeptide (hc), Vti1b - vesicle transport through interaction with t-snares 1b, Sorl1 - sortilin-related receptor, ldlr class a repeats-containing, Mapk8ip3 - mitogen-activated protein kinase 8 interacting protein 3, Kxd1 - kxdl motif containing 1, Rufy1 - run and fyve domain containing 1, Slc25a4 - solute carrier family 25 (mitochondrial carrier, adenine nucleotide translocator), member 4, Slc25a5 - solute carrier family 25 (mitochondrial carrier, adenine nucleotide translocator), member 5, Slc35f6 - solute carrier family 35, member f6, Ppt1 - palmitoyl-protein thioesterase 1, Npc1 - niemann pick type c1, Ttyh3 - tweety homolog 3 (drosophila), Flot1 - flotillin 1, Man1a - mannosidase 1, alpha, Flot2 - flotillin 2, Tom1l2 - target of myb1-like 2 (chicken), Pik3c3 - phosphoinositide-3-kinase, class 3, Slc27a1 - solute carrier family 27 (fatty acid transporter), member 1, Slc38a7 - solute carrier family 38, member 7, Hcn2 - hyperpolarization-activated, cyclic nucleotide-gated k+ 2, Vps33a - vacuolar protein sorting 33a (yeast), Myh10 - myosin, heavy polypeptide 10, non-muscle, Ap2a2 - adaptor-related protein complex 2, alpha 2 subunit, Ap3b1 - adaptor-related protein complex 3, beta 1 subunit, Pik3r4 - phosphatidylinositol 3 kinase, regulatory subunit, polypeptide 4, p150, Vamp8 - vesicle-associated membrane protein 8, Mcoln1 - mucolipin 1, Nrxn1 - neurexin i, Vps11 - vacuolar protein sorting 11 (yeast), Nsf - n-ethylmaleimide sensitive fusion protein, Cln5 - ceroid-lipofuscinosis, neuronal 5, Vdac1 - voltage-dependent anion channel 1, Abcb9 - atp-binding cassette, sub-family b (mdr/tap), member 9, Vdac2 - voltage-dependent anion channel 2, Vdac3 - voltage-dependent anion channel 3, Aplp1 - amyloid beta (a4) precursor-like protein 1, Serpine2 - serine (or cysteine) peptidase inhibitor, clade e, member 2, Cntn2 - contactin 2, Gopc - golgi associated pdz and coiled-coil motif containing, Fth1 - ferritin heavy chain 1, Vps26b - vacuolar protein sorting 26 homolog b (yeast), Ap2b1 - adaptor-related protein complex 2, beta 1 subunit, Apod - apolipoprotein d, Tmem87a - transmembrane protein 87a, Hgs - hgf-regulated tyrosine kinase substrate, Apoe - apolipoprotein e, Psap - prosaposin, Apoh - apolipoprotein h, Itgam - integrin alpha m, Pex5l - peroxisomal biogenesis factor 5-like, Vps39 - vacuolar protein sorting 39 (yeast), App - amyloid beta (a4) precursor protein, Psen1 - presenilin 1, Sptbn1 - spectrin beta, non-erythrocytic 1, Psen2 - presenilin 2, Slc12a9 - solute carrier family 12 (potassium/chloride transporters), member 9, Rae1 - rae1 rna export 1 homolog (s. pombe), Itgb3 - integrin beta 3, Pitpnc1 - phosphatidylinositol transfer protein, cytoplasmic 1, Aifm1 - apoptosis-inducing factor, mitochondrion-associated 1, Atp1a2 - atpase, na+/k+ transporting, alpha 2 polypeptide, Wbp2 - ww domain binding protein 2, Rab9 - rab9, member ras oncogene family, Stx5a - syntaxin 5a, Flna - filamin, alpha, Ndfip1 - nedd4 family interacting protein 1, Vps35 - vacuolar protein sorting 35, Arl1 - adp-ribosylation factor-like 1, Rab2a - rab2a, member ras oncogene family, Snx27 - sorting nexin family member 27, Fyco1 - fyve and coiled-coil domain containing 1, C1qtnf5 - c1q and tumor necrosis factor related protein 5, Pi4k2a - phosphatidylinositol 4-kinase type 2 alpha, Ptgds - prostaglandin d2 synthase (brain), Mfge8 - milk fat globule-egf factor 8 protein, Vps29 - vacuolar protein sorting 29 (s. pombe), Stard3 - start domain containing 3, Wdr81 - wd repeat domain 81, Tcn2 - transcobalamin 2, Stam - signal transducing adaptor molecule (sh3 domain and itam motif) 1, Cln3 - ceroid lipofuscinosis, neuronal 3, juvenile (batten, spielmeyer-vogt disease), Apoa1bp - apolipoprotein a-i binding protein, Clu - clusterin, Slc17a5 - solute carrier family 17 (anion/sugar transporter), member 5, Fxyd6 - fxyd domain-containing ion transport regulator 6, Atp1b3 - atpase, na+/k+ transporting, beta 3 polypeptide, Ttyh2 - tweety homolog 2 (drosophila), Klhl3 - kelch-like 3, Tmem106b - transmembrane protein 106b, Bloc1s4 - biogenesis of organelles complex-1, subunit 4, cappuccino, Rab9b - rab9b, member ras oncogene family, Slc22a6 - solute carrier family 22 (organic anion transporter), member 6, Kcnq2 - potassium voltage-gated channel, subfamily q, member 2, Bloc1s1 - biogenesis of lysosome-related organelles complex-1, subunit 1, Dst - dystonin, Stxbp1 - syntaxin binding protein 1, Atp9a - atpase, class ii, type 9a, Cdc42bpa - cdc42 binding protein kinase alpha, Golga5 - golgi autoantigen, golgin subfamily a, 5, Kif16b - kinesin family member 16b, Kif1a - kinesin family member 1a, Tm9sf4 - transmembrane 9 superfamily protein member 4, Slc7a2 - solute carrier family 7 (cationic amino acid transporter, y+ system), member 2, Abcd4 - atp-binding cassette, sub-family d (ald), member 4, Spns1 - spinster homolog 1, Tpcn1 - two pore channel 1, Vps13c - vacuolar protein sorting 13c (yeast), P2rx4 - purinergic receptor p2x, ligand-gated ion channel 4, Golga2 - golgi autoantigen, golgin subfamily a, 2, Bloc1s2 - biogenesis of lysosome-related organelles complex-1, subunit 2, Mrc1 - mannose receptor, c type 1, Gorasp2 - golgi reassembly stacking protein 2, Vamp7 - vesicle-associated membrane protein 7, Vps41 - vacuolar protein sorting 41 (yeast), Tbc1d23 - tbc1 domain family, member 23, Fam21 - family with sequence similarity 21, Rab7 - rab7, member ras oncogene family, Mfsd1 - major facilitator superfamily domain containing 1, Pld4 - phospholipase d family, member 4, Ap5z1 - adaptor-related protein complex 5, zeta 1 subunit, Hspb1 - heat shock protein 1, Gja1 - gap junction protein, alpha 1, Pcyox1 - prenylcysteine oxidase 1, Ccz1 - ccz1 vacuolar protein trafficking and biogenesis associated, Cp - ceruloplasmin, Lman2 - lectin, mannose-binding 2, Cpe - carboxypeptidase e, Tgm2 - transglutaminase 2, c polypeptide, Abca3 - atp-binding cassette, sub-family a (abc1), member 3, Gcc2 - grip and coiled-coil domain containing 2, Lmbrd1 - lmbr1 domain containing 1, Steap3 - steap family member 3, Nagpa - n-acetylglucosamine-1-phosphodiester alpha-n-acetylglucosaminidase, Slc45a1 - solute carrier family 45, member 1, Gm2a - gm2 ganglioside activator protein, Slc38a10 - solute carrier family 38, member 10, Gorasp1 - golgi reassembly stacking protein 1, Lman1 - lectin, mannose-binding, 1, Tmf1 - tata element modulatory factor 1, Golga4 - golgi autoantigen, golgin subfamily a, 4, Atp6v0a2 - atpase, h+ transporting, lysosomal v0 subunit a2, Poldip3 - polymerase (dna-directed), delta interacting protein 3, Gsn - gelsolin, Slc35b2 - solute carrier family 35, member b2, Crym - crystallin, mu, Stxbp5 - syntaxin binding protein 5 (tomosyn), Bsn - bassoon, Gpr107 - g protein-coupled receptor 107, Megf10 - multiple egf-like-domains 10, Slc29a3 - solute carrier family 29 (nucleoside transporters), member 3, Got2 - glutamate oxaloacetate transaminase 2, mitochondrial, Mtmr6 - myotubularin related protein 6, Seh1l - seh1-like (s. cerevisiae, Fbln5 - fibulin 5, Slc25a12 - solute carrier family 25 (mitochondrial carrier, aralar), member 12, G3bp2 - gtpase activating protein (sh3 domain) binding protein 2, Bloc1s5 - biogenesis of organelles complex-1, subunit 5, muted, Tmed10 - transmembrane emp24-like trafficking protein 10 (yeast), Gpld1 - glycosylphosphatidylinositol specific phospholipase d1, Lrp4 - low density lipoprotein receptor-related protein 4]
GO:0044242	cellular lipid catabolic process	1.59e-06	0.000644	2.23	4645	92	770	34	[Ivd - isovaleryl coenzyme a dehydrogenase, Plbd2 - phospholipase b domain containing 2, Asah2 - n-acylsphingosine amidohydrolase 2, Psap - prosaposin, Naga - n-acetyl galactosaminidase, alpha, Plbd1 - phospholipase b domain containing 1, Smpdl3a - sphingomyelin phosphodiesterase, acid-like 3a, Acadl - acyl-coenzyme a dehydrogenase, long-chain, Acadm - acyl-coenzyme a dehydrogenase, medium chain, Acadvl - acyl-coenzyme a dehydrogenase, very long chain, Etfa - electron transferring flavoprotein, alpha polypeptide, Gba - glucosidase, beta, acid, Smpd1 - sphingomyelin phosphodiesterase 1, acid lysosomal, Enpp2 - ectonucleotide pyrophosphatase/phosphodiesterase 2, Prdx6 - peroxiredoxin 6, Hadha - hydroxyacyl-coenzyme a dehydrogenase/3-ketoacyl-coenzyme a thiolase/enoyl-coenzyme a hydratase (trifunctional protein), alpha subunit, Pla2g4e - phospholipase a2, group ive, Neu3 - neuraminidase 3, Pla2g7 - phospholipase a2, group vii (platelet-activating factor acetylhydrolase, plasma), Hadh - hydroxyacyl-coenzyme a dehydrogenase, Hsd17b10 - hydroxysteroid (17-beta) dehydrogenase 10, Neu4 - sialidase 4, Abcd4 - atp-binding cassette, sub-family d (ald), member 4, Hexa - hexosaminidase a, Neu1 - neuraminidase 1, Hexb - hexosaminidase b, Decr1 - 2,4-dienoyl coa reductase 1, mitochondrial, Acaa2 - acetyl-coenzyme a acyltransferase 2 (mitochondrial 3-oxoacyl-coenzyme a thiolase), Asah1 - n-acylsphingosine amidohydrolase 1, Galc - galactosylceramidase, Pla2g15 - phospholipase a2, group xv, Gm2a - gm2 ganglioside activator protein, Etfdh - electron transferring flavoprotein, dehydrogenase, Gla - galactosidase, alpha]
GO:0007033	vacuole organization	1.7e-06	0.000667	2.4	4645	73	770	29	[Tpp1 - tripeptidyl peptidase i, Spg11 - spastic paraplegia 11, Cln3 - ceroid lipofuscinosis, neuronal 3, juvenile (batten, spielmeyer-vogt disease), Atp13a2 - atpase type 13a2, Psen1 - presenilin 1, Ppt1 - palmitoyl-protein thioesterase 1, Mfsd8 - major facilitator superfamily domain containing 8, Vps18 - vacuolar protein sorting 18 (yeast), Rab7 - rab7, member ras oncogene family, Ctsd - cathepsin d, Gba - glucosidase, beta, acid, Pik3c3 - phosphoinositide-3-kinase, class 3, Idua - iduronidase, alpha-l-, Mtor - mechanistic target of rapamycin (serine/threonine kinase), Lamtor1 - late endosomal/lysosomal adaptor, mapk and mtor activator 1, Acp2 - acid phosphatase 2, lysosomal, Tmem106b - transmembrane protein 106b, Gaa - glucosidase, alpha, acid, Vps35 - vacuolar protein sorting 35, Ap3b1 - adaptor-related protein complex 3, beta 1 subunit, Snapin - snap-associated protein, Vps11 - vacuolar protein sorting 11 (yeast), Cln5 - ceroid-lipofuscinosis, neuronal 5, Vps16 - vacuolar protein sorting 16 (yeast), Grn - granulin, Hexa - hexosaminidase a, Hexb - hexosaminidase b, Becn1 - beclin 1, autophagy related, Wdr45b - wd repeat domain 45b]
GO:0006687	glycosphingolipid metabolic process	1.99e-06	0.000752	3.67	4645	23	770	14	[Psap - prosaposin, Naga - n-acetyl galactosaminidase, alpha, Abca2 - atp-binding cassette, sub-family a (abc1), member 2, Neu4 - sialidase 4, Map7 - microtubule-associated protein 7, Ugt8a - udp galactosyltransferase 8a, Hexa - hexosaminidase a, Neu1 - neuraminidase 1, Hexb - hexosaminidase b, Gba - glucosidase, beta, acid, Galc - galactosylceramidase, Neu3 - neuraminidase 3, Gm2a - gm2 ganglioside activator protein, Gla - galactosidase, alpha]
GO:0031668	cellular response to extracellular stimulus	2.72e-06	0.000996	2.24	4645	86	770	32	[Wdr59 - wd repeat domain 59, Vps41 - vacuolar protein sorting 41 (yeast), BC048403 - cdna sequence bc048403, Cpeb4 - cytoplasmic polyadenylation element binding protein 4, Fnip1 - folliculin interacting protein 1, Itfg2 - integrin alpha fg-gap repeat containing 2, Sesn3 - sestrin 3, Flcn - folliculin, Gba - glucosidase, beta, acid, Lamp2 - lysosomal-associated membrane protein 2, Wdr24 - wd repeat domain 24, Pik3c3 - phosphoinositide-3-kinase, class 3, Mtor - mechanistic target of rapamycin (serine/threonine kinase), Kptn - kaptin, Nprl3 - nitrogen permease regulator-like 3, Alb - albumin, Rragb - ras-related gtp binding b, Rptor - regulatory associated protein of mtor, complex 1, Mios - missing oocyte, meiosis regulator, homolog (drosophila), Pik3r4 - phosphatidylinositol 3 kinase, regulatory subunit, polypeptide 4, p150, Seh1l - seh1-like (s. cerevisiae, Szt2 - seizure threshold 2, Glul - glutamate-ammonia ligase (glutamine synthetase), Rraga - ras-related gtp binding a, Cd68 - cd68 antigen, Rragd - ras-related gtp binding d, Becn1 - beclin 1, autophagy related, Depdc5 - dep domain containing 5, P2rx4 - purinergic receptor p2x, ligand-gated ion channel 4, Rragc - ras-related gtp binding c, Nprl2 - nitrogen permease regulator-like 2, Wdr45b - wd repeat domain 45b]
GO:1901264	carbohydrate derivative transport	2.79e-06	0.000991	4.02	4645	18	770	12	[Pltp - phospholipid transfer protein, Cln3 - ceroid lipofuscinosis, neuronal 3, juvenile (batten, spielmeyer-vogt disease), Psap - prosaposin, Slc25a24 - solute carrier family 25 (mitochondrial carrier, phosphate carrier), member 24, Slc29a3 - solute carrier family 29 (nucleoside transporters), member 3, Slc17a5 - solute carrier family 17 (anion/sugar transporter), member 5, Vamp8 - vesicle-associated membrane protein 8, Slc25a4 - solute carrier family 25 (mitochondrial carrier, adenine nucleotide translocator), member 4, Gja1 - gap junction protein, alpha 1, Slc15a4 - solute carrier family 15, member 4, Slc35b2 - solute carrier family 35, member b2, Slc37a2 - solute carrier family 37 (glycerol-3-phosphate transporter), member 2]
GO:0006665	sphingolipid metabolic process	2.81e-06	0.000968	2.71	4645	49	770	22	[Asah2 - n-acylsphingosine amidohydrolase 2, Psap - prosaposin, Abca2 - atp-binding cassette, sub-family a (abc1), member 2, Naga - n-acetyl galactosaminidase, alpha, Neu4 - sialidase 4, Map7 - microtubule-associated protein 7, Smpdl3a - sphingomyelin phosphodiesterase, acid-like 3a, Ugt8a - udp galactosyltransferase 8a, Hexa - hexosaminidase a, Neu1 - neuraminidase 1, Hexb - hexosaminidase b, Gba - glucosidase, beta, acid, Smpd1 - sphingomyelin phosphodiesterase 1, acid lysosomal, Enpp2 - ectonucleotide pyrophosphatase/phosphodiesterase 2, Asah1 - n-acylsphingosine amidohydrolase 1, Galc - galactosylceramidase, Neu3 - neuraminidase 3, Ppap2b - phosphatidic acid phosphatase type 2b, Naaa - n-acylethanolamine acid amidase, Pla2g15 - phospholipase a2, group xv, Gm2a - gm2 ganglioside activator protein, Gla - galactosidase, alpha]
GO:0016042	lipid catabolic process	3.22e-06	0.00107	2.03	4645	119	770	40	[Ivd - isovaleryl coenzyme a dehydrogenase, Plbd2 - phospholipase b domain containing 2, Apoe - apolipoprotein e, Asah2 - n-acylsphingosine amidohydrolase 2, Psap - prosaposin, Pcca - propionyl-coenzyme a carboxylase, alpha polypeptide, Naga - n-acetyl galactosaminidase, alpha, Plbd1 - phospholipase b domain containing 1, Ppt1 - palmitoyl-protein thioesterase 1, Smpdl3a - sphingomyelin phosphodiesterase, acid-like 3a, Acadl - acyl-coenzyme a dehydrogenase, long-chain, Acadm - acyl-coenzyme a dehydrogenase, medium chain, Acadvl - acyl-coenzyme a dehydrogenase, very long chain, Rab7 - rab7, member ras oncogene family, Etfa - electron transferring flavoprotein, alpha polypeptide, Lipa - lysosomal acid lipase a, Gba - glucosidase, beta, acid, Smpd1 - sphingomyelin phosphodiesterase 1, acid lysosomal, Enpp2 - ectonucleotide pyrophosphatase/phosphodiesterase 2, Prdx6 - peroxiredoxin 6, Hadha - hydroxyacyl-coenzyme a dehydrogenase/3-ketoacyl-coenzyme a thiolase/enoyl-coenzyme a hydratase (trifunctional protein), alpha subunit, Pla2g4e - phospholipase a2, group ive, Neu3 - neuraminidase 3, Pla2g7 - phospholipase a2, group vii (platelet-activating factor acetylhydrolase, plasma), Hadh - hydroxyacyl-coenzyme a dehydrogenase, Hsd17b10 - hydroxysteroid (17-beta) dehydrogenase 10, Neu4 - sialidase 4, Abcd4 - atp-binding cassette, sub-family d (ald), member 4, Neu1 - neuraminidase 1, Hexa - hexosaminidase a, Hexb - hexosaminidase b, Decr1 - 2,4-dienoyl coa reductase 1, mitochondrial, Acaa2 - acetyl-coenzyme a acyltransferase 2 (mitochondrial 3-oxoacyl-coenzyme a thiolase), Asah1 - n-acylsphingosine amidohydrolase 1, Galc - galactosylceramidase, Naaa - n-acylethanolamine acid amidase, Pla2g15 - phospholipase a2, group xv, Gm2a - gm2 ganglioside activator protein, Etfdh - electron transferring flavoprotein, dehydrogenase, Gla - galactosidase, alpha]
GO:0009056	catabolic process	3.4e-06	0.0011	1.37	4645	691	770	157	[Mccc2 - methylcrotonoyl-coenzyme a carboxylase 2 (beta), Ivd - isovaleryl coenzyme a dehydrogenase, Plbd2 - phospholipase b domain containing 2, Asah2 - n-acylsphingosine amidohydrolase 2, Apoe - apolipoprotein e, Psap - prosaposin, Sidt2 - sid1 transmembrane family, member 2, Vps39 - vacuolar protein sorting 39 (yeast), Tollip - toll interacting protein, 1700021K19Rik - riken cdna 1700021k19 gene, Psen1 - presenilin 1, Ctbs - chitobiase, di-n-acetyl-, Oat - ornithine aminotransferase, Gpx1 - glutathione peroxidase 1, Gmpr2 - guanosine monophosphate reductase 2, Vps18 - vacuolar protein sorting 18 (yeast), Acadl - acyl-coenzyme a dehydrogenase, long-chain, Exog - endo/exonuclease (5'-3'), endonuclease g-like, Acadm - acyl-coenzyme a dehydrogenase, medium chain, Ctsb - cathepsin b, Dpp7 - dipeptidylpeptidase 7, Acadvl - acyl-coenzyme a dehydrogenase, very long chain, Ctsd - cathepsin d, Tmem59 - transmembrane protein 59, Ctsh - cathepsin h, Ace - angiotensin i converting enzyme (peptidyl-dipeptidase a) 1, Lamp2 - lysosomal-associated membrane protein 2, Ctsl - cathepsin l, Nedd4l - neural precursor cell expressed, developmentally down-regulated gene 4-like, Abhd17b - abhydrolase domain containing 17b, Ctss - cathepsin s, Anxa2 - annexin a2, Ogdh - oxoglutarate (alpha-ketoglutarate) dehydrogenase (lipoamide), Neu3 - neuraminidase 3, Tpi1 - triosephosphate isomerase 1, Dnase2a - deoxyribonuclease ii alpha, Ndfip1 - nedd4 family interacting protein 1, Gaa - glucosidase, alpha, acid, Rnf167 - ring finger protein 167, Enpp5 - ectonucleotide pyrophosphatase/phosphodiesterase 5, Gusb - glucuronidase, beta, Rab39b - rab39b, member ras oncogene family, Neu4 - sialidase 4, Gpr137 - g protein-coupled receptor 137, Nhlrc3 - nhl repeat containing 3, Pkm - pyruvate kinase, muscle, Grn - granulin, 3110043O21Rik - riken cdna 3110043o21 gene, Tbc1d5 - tbc1 domain family, member 5, Arsb - arylsulfatase b, Arsa - arylsulfatase a, Decr1 - 2,4-dienoyl coa reductase 1, mitochondrial, Asah1 - n-acylsphingosine amidohydrolase 1, Rnf130 - ring finger protein 130, Mgat1 - mannoside acetylglucosaminyltransferase 1, Galc - galactosylceramidase, Wdr81 - wd repeat domain 81, Naaa - n-acylethanolamine acid amidase, Pla2g15 - phospholipase a2, group xv, Gstm1 - glutathione s-transferase, mu 1, Tpp1 - tripeptidyl peptidase i, Cln3 - ceroid lipofuscinosis, neuronal 3, juvenile (batten, spielmeyer-vogt disease), Rnf13 - ring finger protein 13, Qdpr - quinoid dihydropteridine reductase, Naga - n-acetyl galactosaminidase, alpha, Smpdl3a - sphingomyelin phosphodiesterase, acid-like 3a, Lipa - lysosomal acid lipase a, Nbr1 - neighbor of brca1 gene 1, Gba - glucosidase, beta, acid, Klhl3 - kelch-like 3, Aldh4a1 - aldehyde dehydrogenase 4 family, member a1, Impa1 - inositol (myo)-1(or 4)-monophosphatase 1, Dao - d-amino acid oxidase, Tmem106b - transmembrane protein 106b, Pygb - brain glycogen phosphorylase, Pla2g7 - phospholipase a2, group vii (platelet-activating factor acetylhydrolase, plasma), Sqstm1 - sequestosome 1, Nedd4 - neural precursor cell expressed, developmentally down-regulated 4, Gda - guanine deaminase, Syt11 - synaptotagmin xi, Kif16b - kinesin family member 16b, Vps16 - vacuolar protein sorting 16 (yeast), Abcd4 - atp-binding cassette, sub-family d (ald), member 4, Neu1 - neuraminidase 1, Pygm - muscle glycogen phosphorylase, Wdr45b - wd repeat domain 45b, Etfdh - electron transferring flavoprotein, dehydrogenase, Gla - galactosidase, alpha, Hrsp12 - heat-responsive protein 12, Fuca2 - fucosidase, alpha-l- 2, plasma, Pcca - propionyl-coenzyme a carboxylase, alpha polypeptide, Vps41 - vacuolar protein sorting 41 (yeast), Atp13a2 - atpase type 13a2, Plbd1 - phospholipase b domain containing 1, Hibch - 3-hydroxyisobutyryl-coenzyme a hydrolase, Rab7 - rab7, member ras oncogene family, Etfa - electron transferring flavoprotein, alpha polypeptide, Aldh6a1 - aldehyde dehydrogenase family 6, subfamily a1, Bcat2 - branched chain aminotransferase 2, mitochondrial, Smpd1 - sphingomyelin phosphodiesterase 1, acid lysosomal, Pon1 - paraoxonase 1, Hadha - hydroxyacyl-coenzyme a dehydrogenase/3-ketoacyl-coenzyme a thiolase/enoyl-coenzyme a hydratase (trifunctional protein), alpha subunit, Pla2g4e - phospholipase a2, group ive, Pcyox1 - prenylcysteine oxidase 1, Manba - mannosidase, beta a, lysosomal, Acadsb - acyl-coenzyme a dehydrogenase, short/branched chain, Enpp4 - ectonucleotide pyrophosphatase/phosphodiesterase 4, 3110002H16Rik - riken cdna 3110002h16 gene, Asrgl1 - asparaginase like 1, Cpe - carboxypeptidase e, Entpd2 - ectonucleoside triphosphate diphosphohydrolase 2, Hadh - hydroxyacyl-coenzyme a dehydrogenase, Hsd17b10 - hydroxysteroid (17-beta) dehydrogenase 10, Aldoc - aldolase c, fructose-bisphosphate, Wdr41 - wd repeat domain 41, Wwp1 - ww domain containing e3 ubiquitin protein ligase 1, Glb1 - galactosidase, beta 1, Becn1 - beclin 1, autophagy related, Rps27a - ribosomal protein s27a, Fuca1 - fucosidase, alpha-l- 1, tissue, Gm2a - gm2 ganglioside activator protein, Cltc - clathrin, heavy polypeptide (hc), Hyal1 - hyaluronoglucosaminidase 1, Abat - 4-aminobutyrate aminotransferase, Ppt1 - palmitoyl-protein thioesterase 1, Npc1 - niemann pick type c1, Cant1 - calcium activated nucleotidase 1, Man1a - mannosidase 1, alpha, Prdx3 - peroxiredoxin 3, Wdr24 - wd repeat domain 24, Prdx6 - peroxiredoxin 6, Ids - iduronate 2-sulfatase, Pik3c3 - phosphoinositide-3-kinase, class 3, Enpp2 - ectonucleotide pyrophosphatase/phosphodiesterase 2, Idua - iduronidase, alpha-l-, Aldh3b1 - aldehyde dehydrogenase 3 family, member b1, Vps33a - vacuolar protein sorting 33a (yeast), Eno2 - enolase 2, gamma neuronal, Blmh - bleomycin hydrolase, Got1 - glutamate oxaloacetate transaminase 1, soluble, Got2 - glutamate oxaloacetate transaminase 2, mitochondrial, Cpq - carboxypeptidase q, Pik3r4 - phosphatidylinositol 3 kinase, regulatory subunit, polypeptide 4, p150, Vamp8 - vesicle-associated membrane protein 8, Vps11 - vacuolar protein sorting 11 (yeast), Pfkm - phosphofructokinase, muscle, Hexa - hexosaminidase a, Smcr8 - smith-magenis syndrome chromosome region, candidate 8 homolog (human), Hexb - hexosaminidase b, Pgam1 - phosphoglycerate mutase 1, Acaa2 - acetyl-coenzyme a acyltransferase 2 (mitochondrial 3-oxoacyl-coenzyme a thiolase), Ephx1 - epoxide hydrolase 1, microsomal, Aldh1l1 - aldehyde dehydrogenase 1 family, member l1, Lgmn - legumain, Gopc - golgi associated pdz and coiled-coil motif containing, Gpi1 - glucose phosphate isomerase 1, Lrp4 - low density lipoprotein receptor-related protein 4]
GO:0044248	cellular catabolic process	5.27e-06	0.00166	1.39	4645	622	770	143	[Mccc2 - methylcrotonoyl-coenzyme a carboxylase 2 (beta), Ivd - isovaleryl coenzyme a dehydrogenase, Plbd2 - phospholipase b domain containing 2, Asah2 - n-acylsphingosine amidohydrolase 2, Psap - prosaposin, Sidt2 - sid1 transmembrane family, member 2, Vps39 - vacuolar protein sorting 39 (yeast), Tollip - toll interacting protein, 1700021K19Rik - riken cdna 1700021k19 gene, Psen1 - presenilin 1, Ctbs - chitobiase, di-n-acetyl-, Oat - ornithine aminotransferase, Gpx1 - glutathione peroxidase 1, Gmpr2 - guanosine monophosphate reductase 2, Vps18 - vacuolar protein sorting 18 (yeast), Acadl - acyl-coenzyme a dehydrogenase, long-chain, Exog - endo/exonuclease (5'-3'), endonuclease g-like, Acadm - acyl-coenzyme a dehydrogenase, medium chain, Dpp7 - dipeptidylpeptidase 7, Acadvl - acyl-coenzyme a dehydrogenase, very long chain, Tmem59 - transmembrane protein 59, Ctsh - cathepsin h, Ace - angiotensin i converting enzyme (peptidyl-dipeptidase a) 1, Lamp2 - lysosomal-associated membrane protein 2, Ctsl - cathepsin l, Nedd4l - neural precursor cell expressed, developmentally down-regulated gene 4-like, Ogdh - oxoglutarate (alpha-ketoglutarate) dehydrogenase (lipoamide), Neu3 - neuraminidase 3, Tpi1 - triosephosphate isomerase 1, Dnase2a - deoxyribonuclease ii alpha, Ndfip1 - nedd4 family interacting protein 1, Gaa - glucosidase, alpha, acid, Rnf167 - ring finger protein 167, Enpp5 - ectonucleotide pyrophosphatase/phosphodiesterase 5, Gusb - glucuronidase, beta, Rab39b - rab39b, member ras oncogene family, Neu4 - sialidase 4, Gpr137 - g protein-coupled receptor 137, Nhlrc3 - nhl repeat containing 3, Pkm - pyruvate kinase, muscle, Grn - granulin, 3110043O21Rik - riken cdna 3110043o21 gene, Tbc1d5 - tbc1 domain family, member 5, Arsb - arylsulfatase b, Arsa - arylsulfatase a, Decr1 - 2,4-dienoyl coa reductase 1, mitochondrial, Asah1 - n-acylsphingosine amidohydrolase 1, Rnf130 - ring finger protein 130, Mgat1 - mannoside acetylglucosaminyltransferase 1, Galc - galactosylceramidase, Wdr81 - wd repeat domain 81, Pla2g15 - phospholipase a2, group xv, Gstm1 - glutathione s-transferase, mu 1, Tpp1 - tripeptidyl peptidase i, Cln3 - ceroid lipofuscinosis, neuronal 3, juvenile (batten, spielmeyer-vogt disease), Rnf13 - ring finger protein 13, Qdpr - quinoid dihydropteridine reductase, Naga - n-acetyl galactosaminidase, alpha, Smpdl3a - sphingomyelin phosphodiesterase, acid-like 3a, Nbr1 - neighbor of brca1 gene 1, Gba - glucosidase, beta, acid, Klhl3 - kelch-like 3, Aldh4a1 - aldehyde dehydrogenase 4 family, member a1, Dao - d-amino acid oxidase, Tmem106b - transmembrane protein 106b, Pygb - brain glycogen phosphorylase, Pla2g7 - phospholipase a2, group vii (platelet-activating factor acetylhydrolase, plasma), Sqstm1 - sequestosome 1, Nedd4 - neural precursor cell expressed, developmentally down-regulated 4, Gda - guanine deaminase, Syt11 - synaptotagmin xi, Kif16b - kinesin family member 16b, Vps16 - vacuolar protein sorting 16 (yeast), Abcd4 - atp-binding cassette, sub-family d (ald), member 4, Neu1 - neuraminidase 1, Pygm - muscle glycogen phosphorylase, Wdr45b - wd repeat domain 45b, Etfdh - electron transferring flavoprotein, dehydrogenase, Gla - galactosidase, alpha, Hrsp12 - heat-responsive protein 12, Vps41 - vacuolar protein sorting 41 (yeast), Atp13a2 - atpase type 13a2, Plbd1 - phospholipase b domain containing 1, Hibch - 3-hydroxyisobutyryl-coenzyme a hydrolase, Rab7 - rab7, member ras oncogene family, Etfa - electron transferring flavoprotein, alpha polypeptide, Aldh6a1 - aldehyde dehydrogenase family 6, subfamily a1, Bcat2 - branched chain aminotransferase 2, mitochondrial, Smpd1 - sphingomyelin phosphodiesterase 1, acid lysosomal, Pon1 - paraoxonase 1, Hadha - hydroxyacyl-coenzyme a dehydrogenase/3-ketoacyl-coenzyme a thiolase/enoyl-coenzyme a hydratase (trifunctional protein), alpha subunit, Pla2g4e - phospholipase a2, group ive, Pcyox1 - prenylcysteine oxidase 1, Manba - mannosidase, beta a, lysosomal, Acadsb - acyl-coenzyme a dehydrogenase, short/branched chain, Enpp4 - ectonucleotide pyrophosphatase/phosphodiesterase 4, 3110002H16Rik - riken cdna 3110002h16 gene, Asrgl1 - asparaginase like 1, Cpe - carboxypeptidase e, Entpd2 - ectonucleoside triphosphate diphosphohydrolase 2, Hadh - hydroxyacyl-coenzyme a dehydrogenase, Hsd17b10 - hydroxysteroid (17-beta) dehydrogenase 10, Aldoc - aldolase c, fructose-bisphosphate, Wdr41 - wd repeat domain 41, Wwp1 - ww domain containing e3 ubiquitin protein ligase 1, Becn1 - beclin 1, autophagy related, Rps27a - ribosomal protein s27a, Gm2a - gm2 ganglioside activator protein, Cltc - clathrin, heavy polypeptide (hc), Hyal1 - hyaluronoglucosaminidase 1, Abat - 4-aminobutyrate aminotransferase, Ppt1 - palmitoyl-protein thioesterase 1, Npc1 - niemann pick type c1, Cant1 - calcium activated nucleotidase 1, Man1a - mannosidase 1, alpha, Prdx3 - peroxiredoxin 3, Wdr24 - wd repeat domain 24, Prdx6 - peroxiredoxin 6, Pik3c3 - phosphoinositide-3-kinase, class 3, Enpp2 - ectonucleotide pyrophosphatase/phosphodiesterase 2, Idua - iduronidase, alpha-l-, Aldh3b1 - aldehyde dehydrogenase 3 family, member b1, Vps33a - vacuolar protein sorting 33a (yeast), Eno2 - enolase 2, gamma neuronal, Blmh - bleomycin hydrolase, Got1 - glutamate oxaloacetate transaminase 1, soluble, Got2 - glutamate oxaloacetate transaminase 2, mitochondrial, Cpq - carboxypeptidase q, Pik3r4 - phosphatidylinositol 3 kinase, regulatory subunit, polypeptide 4, p150, Vamp8 - vesicle-associated membrane protein 8, Vps11 - vacuolar protein sorting 11 (yeast), Pfkm - phosphofructokinase, muscle, Hexa - hexosaminidase a, Smcr8 - smith-magenis syndrome chromosome region, candidate 8 homolog (human), Hexb - hexosaminidase b, Pgam1 - phosphoglycerate mutase 1, Acaa2 - acetyl-coenzyme a acyltransferase 2 (mitochondrial 3-oxoacyl-coenzyme a thiolase), Ephx1 - epoxide hydrolase 1, microsomal, Aldh1l1 - aldehyde dehydrogenase 1 family, member l1, Lgmn - legumain, Gopc - golgi associated pdz and coiled-coil motif containing, Gpi1 - glucose phosphate isomerase 1, Lrp4 - low density lipoprotein receptor-related protein 4]
GO:0006672	ceramide metabolic process	5.64e-06	0.00173	2.93	4645	37	770	18	[Asah2 - n-acylsphingosine amidohydrolase 2, Psap - prosaposin, Naga - n-acetyl galactosaminidase, alpha, Abca2 - atp-binding cassette, sub-family a (abc1), member 2, Neu4 - sialidase 4, Ugt8a - udp galactosyltransferase 8a, Hexa - hexosaminidase a, Neu1 - neuraminidase 1, Hexb - hexosaminidase b, Gba - glucosidase, beta, acid, Smpd1 - sphingomyelin phosphodiesterase 1, acid lysosomal, Asah1 - n-acylsphingosine amidohydrolase 1, Galc - galactosylceramidase, Neu3 - neuraminidase 3, Ppap2b - phosphatidic acid phosphatase type 2b, Pla2g15 - phospholipase a2, group xv, Gm2a - gm2 ganglioside activator protein, Gla - galactosidase, alpha]
GO:0007160	cell-matrix adhesion	7.45e-06	0.00223	3.56	4645	22	770	13	[Fn1 - fibronectin 1, Jam3 - junction adhesion molecule 3, Epdr1 - ependymin related protein 1 (zebrafish), Tmem8b - transmembrane protein 8b, Itgb3 - integrin beta 3, Vtn - vitronectin, Vcam1 - vascular cell adhesion molecule 1, Cd63 - cd63 antigen, Fermt2 - fermitin family homolog 2 (drosophila), Ilk - integrin linked kinase, Zyx - zyxin, Cntn2 - contactin 2, Ctgf - connective tissue growth factor]
GO:0009268	response to pH	7.84e-06	0.00228	4.31	4645	14	770	10	[Hyal1 - hyaluronoglucosaminidase 1, Gba - glucosidase, beta, acid, Arsb - arylsulfatase b, Ctss - cathepsin s, Arsa - arylsulfatase a, Mcoln1 - mucolipin 1, Gja1 - gap junction protein, alpha 1, Lgmn - legumain, Gpld1 - glycosylphosphatidylinositol specific phospholipase d1, Clcn7 - chloride channel 7]
GO:0071496	cellular response to external stimulus	8.12e-06	0.0023	2.09	4645	98	770	34	[Wdr59 - wd repeat domain 59, Vps41 - vacuolar protein sorting 41 (yeast), BC048403 - cdna sequence bc048403, Cpeb4 - cytoplasmic polyadenylation element binding protein 4, Fnip1 - folliculin interacting protein 1, Itfg2 - integrin alpha fg-gap repeat containing 2, Sesn3 - sestrin 3, Atp1a2 - atpase, na+/k+ transporting, alpha 2 polypeptide, Gba - glucosidase, beta, acid, Flcn - folliculin, Lamp2 - lysosomal-associated membrane protein 2, Wdr24 - wd repeat domain 24, Pik3c3 - phosphoinositide-3-kinase, class 3, Mtor - mechanistic target of rapamycin (serine/threonine kinase), Kptn - kaptin, Nprl3 - nitrogen permease regulator-like 3, Alb - albumin, Rragb - ras-related gtp binding b, Rptor - regulatory associated protein of mtor, complex 1, Mios - missing oocyte, meiosis regulator, homolog (drosophila), Got1 - glutamate oxaloacetate transaminase 1, soluble, Pik3r4 - phosphatidylinositol 3 kinase, regulatory subunit, polypeptide 4, p150, Seh1l - seh1-like (s. cerevisiae, Szt2 - seizure threshold 2, Glul - glutamate-ammonia ligase (glutamine synthetase), Rraga - ras-related gtp binding a, Cd68 - cd68 antigen, Rragd - ras-related gtp binding d, P2rx4 - purinergic receptor p2x, ligand-gated ion channel 4, Becn1 - beclin 1, autophagy related, Depdc5 - dep domain containing 5, Rragc - ras-related gtp binding c, Nprl2 - nitrogen permease regulator-like 2, Wdr45b - wd repeat domain 45b]
GO:0031667	response to nutrient levels	1.01e-05	0.00279	1.95	4645	124	770	40	[Apoe - apolipoprotein e, Wdr59 - wd repeat domain 59, Vps41 - vacuolar protein sorting 41 (yeast), BC048403 - cdna sequence bc048403, Cpeb4 - cytoplasmic polyadenylation element binding protein 4, Fnip1 - folliculin interacting protein 1, Itfg2 - integrin alpha fg-gap repeat containing 2, Acadm - acyl-coenzyme a dehydrogenase, medium chain, Sesn3 - sestrin 3, Gba - glucosidase, beta, acid, Flcn - folliculin, Lamp2 - lysosomal-associated membrane protein 2, Wdr24 - wd repeat domain 24, Pik3c3 - phosphoinositide-3-kinase, class 3, Mtor - mechanistic target of rapamycin (serine/threonine kinase), Kptn - kaptin, Nprl3 - nitrogen permease regulator-like 3, Alb - albumin, Plec - plectin, Rbp1 - retinol binding protein 1, cellular, Rragb - ras-related gtp binding b, Rptor - regulatory associated protein of mtor, complex 1, Mios - missing oocyte, meiosis regulator, homolog (drosophila), Pik3r4 - phosphatidylinositol 3 kinase, regulatory subunit, polypeptide 4, p150, Seh1l - seh1-like (s. cerevisiae, Szt2 - seizure threshold 2, Glul - glutamate-ammonia ligase (glutamine synthetase), Rraga - ras-related gtp binding a, Cd68 - cd68 antigen, Rragd - ras-related gtp binding d, Tbc1d5 - tbc1 domain family, member 5, Arsb - arylsulfatase b, P2rx4 - purinergic receptor p2x, ligand-gated ion channel 4, Becn1 - beclin 1, autophagy related, Depdc5 - dep domain containing 5, Arsa - arylsulfatase a, Rragc - ras-related gtp binding c, Nprl2 - nitrogen permease regulator-like 2, Wdr45b - wd repeat domain 45b, Sod1 - superoxide dismutase 1, soluble]
GO:0045022	early endosome to late endosome transport	1.14e-05	0.00309	3.9	4645	17	770	11	[Snx16 - sorting nexin 16, Ighm - immunoglobulin heavy constant mu, Becn1 - beclin 1, autophagy related, Pik3c3 - phosphoinositide-3-kinase, class 3, Ighg2a - immunoglobulin heavy constant gamma 2a, Wdr91 - wd repeat domain 91, Wdr81 - wd repeat domain 81, Kif16b - kinesin family member 16b, Stx8 - syntaxin 8, Flna - filamin, alpha, Rab7 - rab7, member ras oncogene family]
GO:0098927	vesicle-mediated transport between endosomal compartments	1.14e-05	0.00302	3.9	4645	17	770	11	[Snx16 - sorting nexin 16, Ighm - immunoglobulin heavy constant mu, Becn1 - beclin 1, autophagy related, Pik3c3 - phosphoinositide-3-kinase, class 3, Ighg2a - immunoglobulin heavy constant gamma 2a, Wdr91 - wd repeat domain 91, Wdr81 - wd repeat domain 81, Kif16b - kinesin family member 16b, Stx8 - syntaxin 8, Flna - filamin, alpha, Rab7 - rab7, member ras oncogene family]
GO:1901136	carbohydrate derivative catabolic process	1.17e-05	0.00302	2.41	4645	60	770	24	[Hyal1 - hyaluronoglucosaminidase 1, Fuca2 - fucosidase, alpha-l- 2, plasma, Gusb - glucuronidase, beta, Psap - prosaposin, Naga - n-acetyl galactosaminidase, alpha, Ctbs - chitobiase, di-n-acetyl-, Neu4 - sialidase 4, Gda - guanine deaminase, Gmpr2 - guanosine monophosphate reductase 2, Hexa - hexosaminidase a, Neu1 - neuraminidase 1, Hexb - hexosaminidase b, Gba - glucosidase, beta, acid, Ctsl - cathepsin l, Ids - iduronate 2-sulfatase, Idua - iduronidase, alpha-l-, Mgat1 - mannoside acetylglucosaminyltransferase 1, Galc - galactosylceramidase, Neu3 - neuraminidase 3, Fuca1 - fucosidase, alpha-l- 1, tissue, Manba - mannosidase, beta a, lysosomal, Gm2a - gm2 ganglioside activator protein, Enpp4 - ectonucleotide pyrophosphatase/phosphodiesterase 4, Gla - galactosidase, alpha]
GO:0035751	regulation of lysosomal lumen pH	1.24e-05	0.00313	4.52	4645	12	770	9	[Cln3 - ceroid lipofuscinosis, neuronal 3, juvenile (batten, spielmeyer-vogt disease), Snapin - snap-associated protein, Tmem165 - transmembrane protein 165, Ppt1 - palmitoyl-protein thioesterase 1, Tmem175 - transmembrane protein 175, Vps33a - vacuolar protein sorting 33a (yeast), Tmem106b - transmembrane protein 106b, Cln5 - ceroid-lipofuscinosis, neuronal 5, Grn - granulin]
GO:0007154	cell communication	1.24e-05	0.00307	1.69	4645	210	770	59	[Spg11 - spastic paraplegia 11, Wdr59 - wd repeat domain 59, Vps41 - vacuolar protein sorting 41 (yeast), BC048403 - cdna sequence bc048403, Cpeb4 - cytoplasmic polyadenylation element binding protein 4, Itfg2 - integrin alpha fg-gap repeat containing 2, Sesn3 - sestrin 3, Lamp2 - lysosomal-associated membrane protein 2, Ctsl - cathepsin l, Gjc3 - gap junction protein, gamma 3, Gja1 - gap junction protein, alpha 1, Gjc2 - gap junction protein, gamma 2, Gpnmb - glycoprotein (transmembrane) nmb, Alb - albumin, Stab1 - stabilin 1, Enpp5 - ectonucleotide pyrophosphatase/phosphodiesterase 5, Sdcbp - syndecan binding protein, Efnb3 - ephrin b3, Snapin - snap-associated protein, Fgfr3 - fibroblast growth factor receptor 3, Napa - n-ethylmaleimide sensitive fusion protein attachment protein alpha, Egr3 - early growth response 3, Glul - glutamate-ammonia ligase (glutamine synthetase), Cd68 - cd68 antigen, Rraga - ras-related gtp binding a, Rragd - ras-related gtp binding d, Becn1 - beclin 1, autophagy related, Myo6 - myosin vi, Rragc - ras-related gtp binding c, Ank2 - ankyrin 2, brain, Il1rap - interleukin 1 receptor accessory protein, Fnip1 - folliculin interacting protein 1, Pdgfa - platelet derived growth factor, alpha, Plat - plasminogen activator, tissue, Flcn - folliculin, Gba - glucosidase, beta, acid, Slc12a4 - solute carrier family 12, member 4, Wdr24 - wd repeat domain 24, Pik3c3 - phosphoinositide-3-kinase, class 3, Mtor - mechanistic target of rapamycin (serine/threonine kinase), Kptn - kaptin, Nprl3 - nitrogen permease regulator-like 3, Rragb - ras-related gtp binding b, Rptor - regulatory associated protein of mtor, complex 1, Mios - missing oocyte, meiosis regulator, homolog (drosophila), Cbln2 - cerebellin 2 precursor protein, Pik3r4 - phosphatidylinositol 3 kinase, regulatory subunit, polypeptide 4, p150, Nrxn1 - neurexin i, Tnc - tenascin c, Stxbp1 - syntaxin binding protein 1, Dbn1 - drebrin 1, Seh1l - seh1-like (s. cerevisiae, Szt2 - seizure threshold 2, Vdac1 - voltage-dependent anion channel 1, Vdac3 - voltage-dependent anion channel 3, P2rx4 - purinergic receptor p2x, ligand-gated ion channel 4, Depdc5 - dep domain containing 5, Nprl2 - nitrogen permease regulator-like 2, Wdr45b - wd repeat domain 45b]
GO:0006689	ganglioside catabolic process	2.04e-05	0.00493	6.03	4645	6	770	6	[Hexa - hexosaminidase a, Neu1 - neuraminidase 1, Hexb - hexosaminidase b, Neu4 - sialidase 4, Neu3 - neuraminidase 3, Gm2a - gm2 ganglioside activator protein]
GO:0006914	autophagy	2.32e-05	0.00549	1.94	4645	115	770	37	[Cltc - clathrin, heavy polypeptide (hc), Cln3 - ceroid lipofuscinosis, neuronal 3, juvenile (batten, spielmeyer-vogt disease), Vps39 - vacuolar protein sorting 39 (yeast), Vps41 - vacuolar protein sorting 41 (yeast), Atp13a2 - atpase type 13a2, Tollip - toll interacting protein, 1700021K19Rik - riken cdna 1700021k19 gene, Psen1 - presenilin 1, Npc1 - niemann pick type c1, Vps18 - vacuolar protein sorting 18 (yeast), Rab7 - rab7, member ras oncogene family, Tmem59 - transmembrane protein 59, Nbr1 - neighbor of brca1 gene 1, Gba - glucosidase, beta, acid, Lamp2 - lysosomal-associated membrane protein 2, Pik3c3 - phosphoinositide-3-kinase, class 3, Wdr24 - wd repeat domain 24, Vps33a - vacuolar protein sorting 33a (yeast), 3110002H16Rik - riken cdna 3110002h16 gene, Rab39b - rab39b, member ras oncogene family, Sqstm1 - sequestosome 1, Pik3r4 - phosphatidylinositol 3 kinase, regulatory subunit, polypeptide 4, p150, Vamp8 - vesicle-associated membrane protein 8, Vps11 - vacuolar protein sorting 11 (yeast), Gpr137 - g protein-coupled receptor 137, Wdr41 - wd repeat domain 41, Syt11 - synaptotagmin xi, Vps16 - vacuolar protein sorting 16 (yeast), Smcr8 - smith-magenis syndrome chromosome region, candidate 8 homolog (human), 3110043O21Rik - riken cdna 3110043o21 gene, Tbc1d5 - tbc1 domain family, member 5, Arsb - arylsulfatase b, Becn1 - beclin 1, autophagy related, Arsa - arylsulfatase a, Wdr81 - wd repeat domain 81, Gopc - golgi associated pdz and coiled-coil motif containing, Wdr45b - wd repeat domain 45b]
GO:0061919	process utilizing autophagic mechanism	2.32e-05	0.00537	1.94	4645	115	770	37	[Cltc - clathrin, heavy polypeptide (hc), Cln3 - ceroid lipofuscinosis, neuronal 3, juvenile (batten, spielmeyer-vogt disease), Vps39 - vacuolar protein sorting 39 (yeast), Vps41 - vacuolar protein sorting 41 (yeast), Atp13a2 - atpase type 13a2, Tollip - toll interacting protein, 1700021K19Rik - riken cdna 1700021k19 gene, Psen1 - presenilin 1, Npc1 - niemann pick type c1, Vps18 - vacuolar protein sorting 18 (yeast), Rab7 - rab7, member ras oncogene family, Tmem59 - transmembrane protein 59, Nbr1 - neighbor of brca1 gene 1, Gba - glucosidase, beta, acid, Lamp2 - lysosomal-associated membrane protein 2, Pik3c3 - phosphoinositide-3-kinase, class 3, Wdr24 - wd repeat domain 24, Vps33a - vacuolar protein sorting 33a (yeast), 3110002H16Rik - riken cdna 3110002h16 gene, Rab39b - rab39b, member ras oncogene family, Sqstm1 - sequestosome 1, Pik3r4 - phosphatidylinositol 3 kinase, regulatory subunit, polypeptide 4, p150, Vamp8 - vesicle-associated membrane protein 8, Vps11 - vacuolar protein sorting 11 (yeast), Gpr137 - g protein-coupled receptor 137, Wdr41 - wd repeat domain 41, Syt11 - synaptotagmin xi, Vps16 - vacuolar protein sorting 16 (yeast), Smcr8 - smith-magenis syndrome chromosome region, candidate 8 homolog (human), 3110043O21Rik - riken cdna 3110043o21 gene, Tbc1d5 - tbc1 domain family, member 5, Arsb - arylsulfatase b, Becn1 - beclin 1, autophagy related, Arsa - arylsulfatase a, Wdr81 - wd repeat domain 81, Gopc - golgi associated pdz and coiled-coil motif containing, Wdr45b - wd repeat domain 45b]
GO:0009991	response to extracellular stimulus	2.35e-05	0.00534	1.89	4645	128	770	40	[Wdr59 - wd repeat domain 59, Apoe - apolipoprotein e, Vps41 - vacuolar protein sorting 41 (yeast), BC048403 - cdna sequence bc048403, Cpeb4 - cytoplasmic polyadenylation element binding protein 4, Fnip1 - folliculin interacting protein 1, Itfg2 - integrin alpha fg-gap repeat containing 2, Acadm - acyl-coenzyme a dehydrogenase, medium chain, Sesn3 - sestrin 3, Gba - glucosidase, beta, acid, Flcn - folliculin, Lamp2 - lysosomal-associated membrane protein 2, Wdr24 - wd repeat domain 24, Pik3c3 - phosphoinositide-3-kinase, class 3, Mtor - mechanistic target of rapamycin (serine/threonine kinase), Kptn - kaptin, Nprl3 - nitrogen permease regulator-like 3, Alb - albumin, Plec - plectin, Rbp1 - retinol binding protein 1, cellular, Rragb - ras-related gtp binding b, Rptor - regulatory associated protein of mtor, complex 1, Mios - missing oocyte, meiosis regulator, homolog (drosophila), Pik3r4 - phosphatidylinositol 3 kinase, regulatory subunit, polypeptide 4, p150, Seh1l - seh1-like (s. cerevisiae, Szt2 - seizure threshold 2, Glul - glutamate-ammonia ligase (glutamine synthetase), Rraga - ras-related gtp binding a, Cd68 - cd68 antigen, Rragd - ras-related gtp binding d, Tbc1d5 - tbc1 domain family, member 5, Arsb - arylsulfatase b, P2rx4 - purinergic receptor p2x, ligand-gated ion channel 4, Becn1 - beclin 1, autophagy related, Depdc5 - dep domain containing 5, Arsa - arylsulfatase a, Rragc - ras-related gtp binding c, Nprl2 - nitrogen permease regulator-like 2, Wdr45b - wd repeat domain 45b, Sod1 - superoxide dismutase 1, soluble]
GO:0006911	phagocytosis, engulfment	2.5e-05	0.00557	3.69	4645	18	770	11	[Ighm - immunoglobulin heavy constant mu, Itgam - integrin alpha m, Myh9 - myosin, heavy polypeptide 9, non-muscle, Vamp7 - vesicle-associated membrane protein 7, Becn1 - beclin 1, autophagy related, Ighg2a - immunoglobulin heavy constant gamma 2a, Megf10 - multiple egf-like-domains 10, Mfge8 - milk fat globule-egf factor 8 protein, Gsn - gelsolin, Thbs1 - thrombospondin 1, Fcgr1 - fc receptor, igg, high affinity i]
GO:0043200	response to amino acid	3.19e-05	0.00696	2.84	4645	34	770	16	[Rragb - ras-related gtp binding b, Rptor - regulatory associated protein of mtor, complex 1, Lamtor3 - late endosomal/lysosomal adaptor, mapk and mtor activator 3, Cpeb4 - cytoplasmic polyadenylation element binding protein 4, Lamtor4 - late endosomal/lysosomal adaptor, mapk and mtor activator 4, Pdgfra - platelet derived growth factor receptor, alpha polypeptide, Egfr - epidermal growth factor receptor, Slc38a9 - solute carrier family 38, member 9, Rraga - ras-related gtp binding a, Sesn3 - sestrin 3, Rragd - ras-related gtp binding d, Mtor - mechanistic target of rapamycin (serine/threonine kinase), Lamtor2 - late endosomal/lysosomal adaptor, mapk and mtor activator 2, Rragc - ras-related gtp binding c, Lamtor5 - late endosomal/lysosomal adaptor, mapk and mtor activator 5, Lamtor1 - late endosomal/lysosomal adaptor, mapk and mtor activator 1]
GO:0051641	cellular localization	3.35e-05	0.00719	1.3	4645	804	770	173	[Unc93b1 - unc-93 homolog b1 (c. elegans), Ap2b1 - adaptor-related protein complex 2, beta 1 subunit, Tbc1d9 - tbc1 domain family, member 9, Tmem87a - transmembrane protein 87a, Spg11 - spastic paraplegia 11, Apoe - apolipoprotein e, Hgs - hgf-regulated tyrosine kinase substrate, Ighm - immunoglobulin heavy constant mu, Psap - prosaposin, Vps39 - vacuolar protein sorting 39 (yeast), App - amyloid beta (a4) precursor protein, Tollip - toll interacting protein, Sptbn1 - spectrin beta, non-erythrocytic 1, Psen2 - presenilin 2, Ppp1r9b - protein phosphatase 1, regulatory subunit 9b, Rae1 - rae1 rna export 1 homolog (s. pombe), Vps18 - vacuolar protein sorting 18 (yeast), Tom1 - target of myb1 homolog (chicken), Syt7 - synaptotagmin vii, Aifm1 - apoptosis-inducing factor, mitochondrion-associated 1, Esyt1 - extended synaptotagmin-like protein 1, Lamp1 - lysosomal-associated membrane protein 1, Lamp2 - lysosomal-associated membrane protein 2, Bloc1s3 - biogenesis of lysosome-related organelles complex-1, subunit 3, Rab9 - rab9, member ras oncogene family, Loh12cr1 - loss of heterozygosity, 12, chromosomal region 1 homolog (human), Anxa2 - annexin a2, Stx5a - syntaxin 5a, Samm50 - sorting and assembly machinery component 50 homolog (s. cerevisiae), Flna - filamin, alpha, Vps35 - vacuolar protein sorting 35, Jam3 - junction adhesion molecule 3, Arl1 - adp-ribosylation factor-like 1, Myh9 - myosin, heavy polypeptide 9, non-muscle, Rab2a - rab2a, member ras oncogene family, Plekhm2 - pleckstrin homology domain containing, family m (with run domain) member 2, Camk2a - calcium/calmodulin-dependent protein kinase ii alpha, Snx27 - sorting nexin family member 27, Fyco1 - fyve and coiled-coil domain containing 1, Pacsin1 - protein kinase c and casein kinase substrate in neurons 1, Ptgds - prostaglandin d2 synthase (brain), Myo1c - myosin ic, Tbc1d5 - tbc1 domain family, member 5, Slc9a3r2 - solute carrier family 9 (sodium/hydrogen exchanger), member 3 regulator 2, Myo6 - myosin vi, Vps29 - vacuolar protein sorting 29 (s. pombe), Wdr81 - wd repeat domain 81, Ank2 - ankyrin 2, brain, Sec13 - sec13 homolog (s. cerevisiae), Arl8a - adp-ribosylation factor-like 8a, Stam - signal transducing adaptor molecule (sh3 domain and itam motif) 1, Tpp1 - tripeptidyl peptidase i, Cln3 - ceroid lipofuscinosis, neuronal 3, juvenile (batten, spielmeyer-vogt disease), Apoa1bp - apolipoprotein a-i binding protein, Ehd2 - eh-domain containing 2, Stx8 - syntaxin 8, Ap3m1 - adaptor-related protein complex 3, mu 1 subunit, Atp1b3 - atpase, na+/k+ transporting, beta 3 polypeptide, Ighg2a - immunoglobulin heavy constant gamma 2a, Tmem106b - transmembrane protein 106b, Bloc1s4 - biogenesis of organelles complex-1, subunit 4, cappuccino, Rab9b - rab9b, member ras oncogene family, Snx16 - sorting nexin 16, Arl8b - adp-ribosylation factor-like 8b, Bloc1s1 - biogenesis of lysosome-related organelles complex-1, subunit 1, Mios - missing oocyte, meiosis regulator, homolog (drosophila), Dst - dystonin, Lamtor4 - late endosomal/lysosomal adaptor, mapk and mtor activator 4, Stxbp1 - syntaxin binding protein 1, Cdc42bpa - cdc42 binding protein kinase alpha, Syt11 - synaptotagmin xi, Kif16b - kinesin family member 16b, Vps16 - vacuolar protein sorting 16 (yeast), Kif1a - kinesin family member 1a, Tm9sf4 - transmembrane 9 superfamily protein member 4, 2310047M10Rik - riken cdna 2310047m10 gene, Vps13c - vacuolar protein sorting 13c (yeast), Golga2 - golgi autoantigen, golgin subfamily a, 2, Wdr45b - wd repeat domain 45b, Bloc1s2 - biogenesis of lysosome-related organelles complex-1, subunit 2, Gorasp2 - golgi reassembly stacking protein 2, Vamp7 - vesicle-associated membrane protein 7, Vps41 - vacuolar protein sorting 41 (yeast), Ddx1 - dead (asp-glu-ala-asp) box polypeptide 1, Slit1 - slit homolog 1 (drosophila), Atp13a2 - atpase type 13a2, BC048403 - cdna sequence bc048403, Tbc1d23 - tbc1 domain family, member 23, Trappc6b - trafficking protein particle complex 6b, Rab7 - rab7, member ras oncogene family, Mfsd1 - major facilitator superfamily domain containing 1, Ap5z1 - adaptor-related protein complex 5, zeta 1 subunit, Pttg1ip - pituitary tumor-transforming 1 interacting protein, Hspb1 - heat shock protein 1, Wdr91 - wd repeat domain 91, Vamp4 - vesicle-associated membrane protein 4, Gja1 - gap junction protein, alpha 1, Lamtor1 - late endosomal/lysosomal adaptor, mapk and mtor activator 1, Npc2 - niemann pick type c2, Gosr1 - golgi snap receptor complex member 1, Alb - albumin, Scarb2 - scavenger receptor class b, member 2, Scg3 - secretogranin iii, Cpe - carboxypeptidase e, Lman2 - lectin, mannose-binding 2, Snapin - snap-associated protein, Gcc2 - grip and coiled-coil domain containing 2, Lmbrd1 - lmbr1 domain containing 1, Vps26a - vacuolar protein sorting 26 homolog a (yeast), Agap2 - arfgap with gtpase domain, ankyrin repeat and ph domain 2, Napg - n-ethylmaleimide sensitive fusion protein attachment protein gamma, Ugt8a - udp galactosyltransferase 8a, Napa - n-ethylmaleimide sensitive fusion protein attachment protein alpha, Mreg - melanoregulin, Cd63 - cd63 antigen, Cd68 - cd68 antigen, Rraga - ras-related gtp binding a, Becn1 - beclin 1, autophagy related, Syngap1 - synaptic ras gtpase activating protein 1 homolog (rat), Spag9 - sperm associated antigen 9, Rab31 - rab31, member ras oncogene family, Cluh - clustered mitochondria (clua/clu1) homolog, Sod1 - superoxide dismutase 1, soluble, Cltc - clathrin, heavy polypeptide (hc), Vti1b - vesicle transport through interaction with t-snares 1b, Sorl1 - sortilin-related receptor, ldlr class a repeats-containing, Mapk8ip3 - mitogen-activated protein kinase 8 interacting protein 3, Kxd1 - kxdl motif containing 1, Gorasp1 - golgi reassembly stacking protein 1, Lman1 - lectin, mannose-binding, 1, Lamtor3 - late endosomal/lysosomal adaptor, mapk and mtor activator 3, Golga4 - golgi autoantigen, golgin subfamily a, 4, Npc1 - niemann pick type c1, 0610031J06Rik - riken cdna 0610031j06 gene, Fermt2 - fermitin family homolog 2 (drosophila), Flot1 - flotillin 1, Man1a - mannosidase 1, alpha, Flot2 - flotillin 2, Flcn - folliculin, Tom1l2 - target of myb1-like 2 (chicken), Pik3c3 - phosphoinositide-3-kinase, class 3, Poldip3 - polymerase (dna-directed), delta interacting protein 3, Shank3 - sh3/ankyrin domain gene 3, Lamtor2 - late endosomal/lysosomal adaptor, mapk and mtor activator 2, Mtor - mechanistic target of rapamycin (serine/threonine kinase), Tmem55b - transmembrane protein 55b, Kptn - kaptin, Vps33a - vacuolar protein sorting 33a (yeast), Tm9sf2 - transmembrane 9 superfamily member 2, Myh10 - myosin, heavy polypeptide 10, non-muscle, Ap2a2 - adaptor-related protein complex 2, alpha 2 subunit, Ap3b1 - adaptor-related protein complex 3, beta 1 subunit, Rragb - ras-related gtp binding b, Def8 - differentially expressed in fdcp 8, Bsn - bassoon, Vamp8 - vesicle-associated membrane protein 8, Pik3r4 - phosphatidylinositol 3 kinase, regulatory subunit, polypeptide 4, p150, Mcoln1 - mucolipin 1, Nrxn1 - neurexin i, Vps11 - vacuolar protein sorting 11 (yeast), Map7 - microtubule-associated protein 7, Nsf - n-ethylmaleimide sensitive fusion protein, Seh1l - seh1-like (s. cerevisiae, Fbln5 - fibulin 5, Cln5 - ceroid-lipofuscinosis, neuronal 5, Szt2 - seizure threshold 2, Vcl - vinculin, Bloc1s5 - biogenesis of organelles complex-1, subunit 5, muted, Cntn2 - contactin 2, Lamtor5 - late endosomal/lysosomal adaptor, mapk and mtor activator 5, Tmed10 - transmembrane emp24-like trafficking protein 10 (yeast), Vps26b - vacuolar protein sorting 26 homolog b (yeast), Lrp4 - low density lipoprotein receptor-related protein 4]
GO:0006643	membrane lipid metabolic process	4e-05	0.00842	2.31	4645	60	770	23	[Asah2 - n-acylsphingosine amidohydrolase 2, Psap - prosaposin, Abca2 - atp-binding cassette, sub-family a (abc1), member 2, Naga - n-acetyl galactosaminidase, alpha, Neu4 - sialidase 4, Map7 - microtubule-associated protein 7, Smpdl3a - sphingomyelin phosphodiesterase, acid-like 3a, Ugt8a - udp galactosyltransferase 8a, Hexa - hexosaminidase a, Neu1 - neuraminidase 1, Hexb - hexosaminidase b, Gba - glucosidase, beta, acid, Smpd1 - sphingomyelin phosphodiesterase 1, acid lysosomal, Enpp2 - ectonucleotide pyrophosphatase/phosphodiesterase 2, Asah1 - n-acylsphingosine amidohydrolase 1, Galc - galactosylceramidase, Neu3 - neuraminidase 3, Ppap2b - phosphatidic acid phosphatase type 2b, Naaa - n-acylethanolamine acid amidase, Pla2g15 - phospholipase a2, group xv, Gm2a - gm2 ganglioside activator protein, Gpld1 - glycosylphosphatidylinositol specific phospholipase d1, Gla - galactosidase, alpha]
GO:0016052	carbohydrate catabolic process	4.44e-05	0.00917	2.46	4645	49	770	20	[Gaa - glucosidase, alpha, acid, Gusb - glucuronidase, beta, Naga - n-acetyl galactosaminidase, alpha, Aldoc - aldolase c, fructose-bisphosphate, Ctbs - chitobiase, di-n-acetyl-, Neu4 - sialidase 4, Pkm - pyruvate kinase, muscle, Pfkm - phosphofructokinase, muscle, Glb1 - galactosidase, beta 1, Neu1 - neuraminidase 1, Hexb - hexosaminidase b, Pgam1 - phosphoglycerate mutase 1, Pygm - muscle glycogen phosphorylase, Neu3 - neuraminidase 3, Ogdh - oxoglutarate (alpha-ketoglutarate) dehydrogenase (lipoamide), Gpi1 - glucose phosphate isomerase 1, Tpi1 - triosephosphate isomerase 1, Gm2a - gm2 ganglioside activator protein, Pygb - brain glycogen phosphorylase, Eno2 - enolase 2, gamma neuronal]
GO:0061900	glial cell activation	5.69e-05	0.0115	4.39	4645	11	770	8	[Itgam - integrin alpha m, App - amyloid beta (a4) precursor protein, Clu - clusterin, C1qa - complement component 1, q subcomponent, alpha polypeptide, Psen1 - presenilin 1, Egfr - epidermal growth factor receptor, Tlr3 - toll-like receptor 3, Grn - granulin]
GO:0010506	regulation of autophagy	5.76e-05	0.0115	1.89	4645	115	770	36	[Cln3 - ceroid lipofuscinosis, neuronal 3, juvenile (batten, spielmeyer-vogt disease), Atp13a2 - atpase type 13a2, 1700021K19Rik - riken cdna 1700021k19 gene, Npc1 - niemann pick type c1, Soga2 - soga family member 2, Mfsd8 - major facilitator superfamily domain containing 8, Tmem59 - transmembrane protein 59, Sesn3 - sestrin 3, Gba - glucosidase, beta, acid, Flcn - folliculin, Wdr24 - wd repeat domain 24, Gpr137b - g protein-coupled receptor 137b, Mtor - mechanistic target of rapamycin (serine/threonine kinase), Nprl3 - nitrogen permease regulator-like 3, 3110002H16Rik - riken cdna 3110002h16 gene, Rragb - ras-related gtp binding b, Rab39b - rab39b, member ras oncogene family, Rptor - regulatory associated protein of mtor, complex 1, Rasip1 - ras interacting protein 1, Fyco1 - fyve and coiled-coil domain containing 1, Gpr137 - g protein-coupled receptor 137, Wdr41 - wd repeat domain 41, Dcn - decorin, Ctsa - cathepsin a, Vdac1 - voltage-dependent anion channel 1, Tpcn1 - two pore channel 1, Rraga - ras-related gtp binding a, Smcr8 - smith-magenis syndrome chromosome region, candidate 8 homolog (human), 3110043O21Rik - riken cdna 3110043o21 gene, Vps13c - vacuolar protein sorting 13c (yeast), Rragd - ras-related gtp binding d, Becn1 - beclin 1, autophagy related, Depdc5 - dep domain containing 5, Rragc - ras-related gtp binding c, Nprl2 - nitrogen permease regulator-like 2, Golga2 - golgi autoantigen, golgin subfamily a, 2]
GO:0061041	regulation of wound healing	7.18e-05	0.0141	2.53	4645	43	770	18	[Apoe - apolipoprotein e, Apoh - apolipoprotein h, Myh9 - myosin, heavy polypeptide 9, non-muscle, Pdgfa - platelet derived growth factor, alpha, Abat - 4-aminobutyrate aminotransferase, Pdgfra - platelet derived growth factor receptor, alpha polypeptide, Thbs1 - thrombospondin 1, Actg1 - actin, gamma, cytoplasmic 1, Fermt2 - fermitin family homolog 2 (drosophila), Kng1 - kininogen 1, Slc12a2 - solute carrier family 12, member 2, Serping1 - serine (or cysteine) peptidase inhibitor, clade g, member 1, Serpine2 - serine (or cysteine) peptidase inhibitor, clade e, member 2, Gja1 - gap junction protein, alpha 1, Anxa2 - annexin a2, Mtor - mechanistic target of rapamycin (serine/threonine kinase), Mylk - myosin, light polypeptide kinase, Enpp4 - ectonucleotide pyrophosphatase/phosphodiesterase 4]
GO:0006906	vesicle fusion	8.05e-05	0.0155	2.44	4645	47	770	19	[Cln3 - ceroid lipofuscinosis, neuronal 3, juvenile (batten, spielmeyer-vogt disease), Spg11 - spastic paraplegia 11, Vti1b - vesicle transport through interaction with t-snares 1b, Vamp7 - vesicle-associated membrane protein 7, Atp13a2 - atpase type 13a2, Vps41 - vacuolar protein sorting 41 (yeast), Vps39 - vacuolar protein sorting 39 (yeast), Snapin - snap-associated protein, Vps11 - vacuolar protein sorting 11 (yeast), Vamp8 - vesicle-associated membrane protein 8, Stxbp1 - syntaxin binding protein 1, Syt11 - synaptotagmin xi, Syt7 - synaptotagmin vii, Stx8 - syntaxin 8, Rab7 - rab7, member ras oncogene family, Tmem175 - transmembrane protein 175, Stx5a - syntaxin 5a, Eea1 - early endosome antigen 1, Gosr1 - golgi snap receptor complex member 1]
GO:1905146	lysosomal protein catabolic process	8.87e-05	0.0168	4.69	4645	9	770	7	[Tpp1 - tripeptidyl peptidase i, Cln3 - ceroid lipofuscinosis, neuronal 3, juvenile (batten, spielmeyer-vogt disease), Psap - prosaposin, Lamp2 - lysosomal-associated membrane protein 2, Tmem106b - transmembrane protein 106b, Dpp7 - dipeptidylpeptidase 7, Grn - granulin]
GO:0018149	peptide cross-linking	8.87e-05	0.0165	4.69	4645	9	770	7	[Fn1 - fibronectin 1, Spock2 - sparc/osteonectin, cwcv and kazal-like domains proteoglycan 2, Tgm2 - transglutaminase 2, c polypeptide, Bgn - biglycan, Spock3 - sparc/osteonectin, cwcv and kazal-like domains proteoglycan 3, Thbs1 - thrombospondin 1, Dcn - decorin]
GO:0007039	protein catabolic process in the vacuole	8.87e-05	0.0163	4.69	4645	9	770	7	[Tpp1 - tripeptidyl peptidase i, Cln3 - ceroid lipofuscinosis, neuronal 3, juvenile (batten, spielmeyer-vogt disease), Psap - prosaposin, Lamp2 - lysosomal-associated membrane protein 2, Tmem106b - transmembrane protein 106b, Dpp7 - dipeptidylpeptidase 7, Grn - granulin]
GO:0061024	membrane organization	9.82e-05	0.0177	1.55	4645	253	770	65	[Bloc1s2 - biogenesis of lysosome-related organelles complex-1, subunit 2, Ighm - immunoglobulin heavy constant mu, Spg11 - spastic paraplegia 11, Hgs - hgf-regulated tyrosine kinase substrate, Psap - prosaposin, Itgam - integrin alpha m, Vamp7 - vesicle-associated membrane protein 7, Abca2 - atp-binding cassette, sub-family a (abc1), member 2, Atp13a2 - atpase type 13a2, Vps39 - vacuolar protein sorting 39 (yeast), Vps41 - vacuolar protein sorting 41 (yeast), Sptbn1 - spectrin beta, non-erythrocytic 1, Syt7 - synaptotagmin vii, Rab7 - rab7, member ras oncogene family, Smpd1 - sphingomyelin phosphodiesterase 1, acid lysosomal, Anxa2 - annexin a2, Tmem175 - transmembrane protein 175, Stx5a - syntaxin 5a, Eea1 - early endosome antigen 1, Samm50 - sorting and assembly machinery component 50 homolog (s. cerevisiae), Gosr1 - golgi snap receptor complex member 1, Vps35 - vacuolar protein sorting 35, Myof - myoferlin, Myh9 - myosin, heavy polypeptide 9, non-muscle, Snapin - snap-associated protein, Camk2a - calcium/calmodulin-dependent protein kinase ii alpha, Pacsin1 - protein kinase c and casein kinase substrate in neurons 1, Thbs1 - thrombospondin 1, Becn1 - beclin 1, autophagy related, Mfge8 - milk fat globule-egf factor 8 protein, Ank2 - ankyrin 2, brain, Sec13 - sec13 homolog (s. cerevisiae), Sod1 - superoxide dismutase 1, soluble, Vti1b - vesicle transport through interaction with t-snares 1b, Cln3 - ceroid lipofuscinosis, neuronal 3, juvenile (batten, spielmeyer-vogt disease), Apoa1bp - apolipoprotein a-i binding protein, Clu - clusterin, Slc25a4 - solute carrier family 25 (mitochondrial carrier, adenine nucleotide translocator), member 4, Slc25a5 - solute carrier family 25 (mitochondrial carrier, adenine nucleotide translocator), member 5, Slc35f6 - solute carrier family 35, member f6, Npc1 - niemann pick type c1, Ppt1 - palmitoyl-protein thioesterase 1, Ehd2 - eh-domain containing 2, Stx8 - syntaxin 8, Flot1 - flotillin 1, Flot2 - flotillin 2, Ighg2a - immunoglobulin heavy constant gamma 2a, Ptprd - protein tyrosine phosphatase, receptor type, d, Gsn - gelsolin, Myh10 - myosin, heavy polypeptide 10, non-muscle, Ap3b1 - adaptor-related protein complex 3, beta 1 subunit, Megf10 - multiple egf-like-domains 10, Vps11 - vacuolar protein sorting 11 (yeast), Vamp8 - vesicle-associated membrane protein 8, Nrxn1 - neurexin i, Stxbp1 - syntaxin binding protein 1, Atp9a - atpase, class ii, type 9a, Syt11 - synaptotagmin xi, Vdac2 - voltage-dependent anion channel 2, Mbp - myelin basic protein, Acaa2 - acetyl-coenzyme a acyltransferase 2 (mitochondrial 3-oxoacyl-coenzyme a thiolase), Cntn2 - contactin 2, Tmed10 - transmembrane emp24-like trafficking protein 10 (yeast), Lrp4 - low density lipoprotein receptor-related protein 4, Fcgr1 - fc receptor, igg, high affinity i]
GO:0042147	retrograde transport, endosome to Golgi	0.000103	0.0183	2.47	4645	44	770	18	[Cltc - clathrin, heavy polypeptide (hc), Vps35 - vacuolar protein sorting 35, Tmem87a - transmembrane protein 87a, Vti1b - vesicle transport through interaction with t-snares 1b, Arl1 - adp-ribosylation factor-like 1, Gcc2 - grip and coiled-coil domain containing 2, Vps26a - vacuolar protein sorting 26 homolog a (yeast), Tbc1d23 - tbc1 domain family, member 23, Cln5 - ceroid-lipofuscinosis, neuronal 5, Rab7 - rab7, member ras oncogene family, Tbc1d5 - tbc1 domain family, member 5, Rab9 - rab9, member ras oncogene family, Vps29 - vacuolar protein sorting 29 (s. pombe), Spag9 - sperm associated antigen 9, Stx5a - syntaxin 5a, Gosr1 - golgi snap receptor complex member 1, Rab9b - rab9b, member ras oncogene family, Vps26b - vacuolar protein sorting 26 homolog b (yeast)]
GO:0016139	glycoside catabolic process	0.000123	0.0214	5.17	4645	7	770	6	[Gusb - glucuronidase, beta, Fuca2 - fucosidase, alpha-l- 2, plasma, Gba - glucosidase, beta, acid, Naga - n-acetyl galactosaminidase, alpha, Fuca1 - fucosidase, alpha-l- 1, tissue, Gla - galactosidase, alpha]
GO:0009313	oligosaccharide catabolic process	0.000123	0.0211	5.17	4645	7	770	6	[Neu1 - neuraminidase 1, Hexb - hexosaminidase b, Ctbs - chitobiase, di-n-acetyl-, Neu4 - sialidase 4, Neu3 - neuraminidase 3, Gm2a - gm2 ganglioside activator protein]
GO:0048143	astrocyte activation	0.000124	0.021	6.03	4645	5	770	5	[App - amyloid beta (a4) precursor protein, C1qa - complement component 1, q subcomponent, alpha polypeptide, Psen1 - presenilin 1, Egfr - epidermal growth factor receptor, Grn - granulin]
GO:0032801	receptor catabolic process	0.000124	0.0207	6.03	4645	5	770	5	[Becn1 - beclin 1, autophagy related, Pik3r4 - phosphatidylinositol 3 kinase, regulatory subunit, polypeptide 4, p150, Nedd4 - neural precursor cell expressed, developmentally down-regulated 4, Lgmn - legumain, Kif16b - kinesin family member 16b]
GO:0046477	glycosylceramide catabolic process	0.000124	0.0204	6.03	4645	5	770	5	[Psap - prosaposin, Gba - glucosidase, beta, acid, Naga - n-acetyl galactosaminidase, alpha, Galc - galactosylceramidase, Gla - galactosidase, alpha]
GO:0006820	anion transport	0.000128	0.0207	1.74	4645	146	770	42	[Slc36a1 - solute carrier family 36 (proton/amino acid symporter), member 1, Apoe - apolipoprotein e, Cln3 - ceroid lipofuscinosis, neuronal 3, juvenile (batten, spielmeyer-vogt disease), Slc38a10 - solute carrier family 38, member 10, Psap - prosaposin, Slc17a5 - solute carrier family 17 (anion/sugar transporter), member 5, Psen1 - presenilin 1, Slc25a4 - solute carrier family 25 (mitochondrial carrier, adenine nucleotide translocator), member 4, Ttyh1 - tweety homolog 1 (drosophila), Slc12a9 - solute carrier family 12 (potassium/chloride transporters), member 9, Clcn6 - chloride channel 6, Slc37a2 - solute carrier family 37 (glycerol-3-phosphate transporter), member 2, Clcn7 - chloride channel 7, Slc25a11 - solute carrier family 25 (mitochondrial carrier oxoglutarate carrier), member 11, Ttyh3 - tweety homolog 3 (drosophila), Pitpnc1 - phosphatidylinositol transfer protein, cytoplasmic 1, Slc12a2 - solute carrier family 12, member 2, Ace - angiotensin i converting enzyme (peptidyl-dipeptidase a) 1, Slc25a24 - solute carrier family 25 (mitochondrial carrier, phosphate carrier), member 24, Slc12a4 - solute carrier family 12, member 4, Ttyh2 - tweety homolog 2 (drosophila), Slc27a1 - solute carrier family 27 (fatty acid transporter), member 1, Slc38a7 - solute carrier family 38, member 7, Gja1 - gap junction protein, alpha 1, Pcyox1 - prenylcysteine oxidase 1, Slc22a6 - solute carrier family 22 (organic anion transporter), member 6, Slc35b2 - solute carrier family 35, member b2, Scarb2 - scavenger receptor class b, member 2, Slc26a11 - solute carrier family 26, member 11, Abcc10 - atp-binding cassette, sub-family c (cftr/mrp), member 10, Abca3 - atp-binding cassette, sub-family a (abc1), member 3, Atp9a - atpase, class ii, type 9a, Slc2a8 - solute carrier family 2, (facilitated glucose transporter), member 8, Slc25a12 - solute carrier family 25 (mitochondrial carrier, aralar), member 12, Slc7a2 - solute carrier family 7 (cationic amino acid transporter, y+ system), member 2, Abcd4 - atp-binding cassette, sub-family d (ald), member 4, Slc38a9 - solute carrier family 38, member 9, Pltp - phospholipid transfer protein, Vdac1 - voltage-dependent anion channel 1, Vdac2 - voltage-dependent anion channel 2, Myo6 - myosin vi, Slc15a4 - solute carrier family 15, member 4]
GO:0043603	cellular amide metabolic process	0.000132	0.0211	1.45	4645	345	770	83	[Asah2 - n-acylsphingosine amidohydrolase 2, Psap - prosaposin, Abca2 - atp-binding cassette, sub-family a (abc1), member 2, Btd - biotinidase, Psen1 - presenilin 1, Psen2 - presenilin 2, Gpx1 - glutathione peroxidase 1, Ggh - gamma-glutamyl hydrolase, Rpl35 - ribosomal protein l35, Gsr - glutathione reductase, Folh1 - folate hydrolase 1, Ctsh - cathepsin h, Ace - angiotensin i converting enzyme (peptidyl-dipeptidase a) 1, Rpl23a - ribosomal protein l23a, Lamp2 - lysosomal-associated membrane protein 2, Smpd1 - sphingomyelin phosphodiesterase 1, acid lysosomal, Pla2g4e - phospholipase a2, group ive, Neu3 - neuraminidase 3, Ogdh - oxoglutarate (alpha-ketoglutarate) dehydrogenase (lipoamide), Acadsb - acyl-coenzyme a dehydrogenase, short/branched chain, Asrgl1 - asparaginase like 1, Cpd - carboxypeptidase d, Cpe - carboxypeptidase e, Neu4 - sialidase 4, Rpl24 - ribosomal protein l24, Hmgcs2 - 3-hydroxy-3-methylglutaryl-coenzyme a synthase 2, Egfr - epidermal growth factor receptor, Ugt8a - udp galactosyltransferase 8a, Dlat - dihydrolipoamide s-acetyltransferase (e2 component of pyruvate dehydrogenase complex), Becn1 - beclin 1, autophagy related, Rps27a - ribosomal protein s27a, Asah1 - n-acylsphingosine amidohydrolase 1, Rps3 - ribosomal protein s3, Galc - galactosylceramidase, Naaa - n-acylethanolamine acid amidase, Wars2 - tryptophanyl trna synthetase 2 (mitochondrial), Pla2g15 - phospholipase a2, group xv, Rpl14 - ribosomal protein l14, Gm2a - gm2 ganglioside activator protein, Sod1 - superoxide dismutase 1, soluble, Iars2 - isoleucine-trna synthetase 2, mitochondrial, Gstm1 - glutathione s-transferase, mu 1, Tpp1 - tripeptidyl peptidase i, Naga - n-acetyl galactosaminidase, alpha, Suclg1 - succinate-coa ligase, gdp-forming, alpha subunit, Gstp1 - glutathione s-transferase, pi 1, Rps14 - ribosomal protein s14, Gstk1 - glutathione s-transferase kappa 1, Smpdl3a - sphingomyelin phosphodiesterase, acid-like 3a, Rpl18a - ribosomal protein l18a, Rps16 - ribosomal protein s16, Rps17 - ribosomal protein s17, Rps18 - ribosomal protein s18, Ncstn - nicastrin, Rps19 - ribosomal protein s19, Rps24 - ribosomal protein s24, Rps11 - ribosomal protein s11, Rps29 - ribosomal protein s29, Rps3a1 - ribosomal protein s3a1, Rps4x - ribosomal protein s4, x-linked, Rps5 - ribosomal protein s5, Gba - glucosidase, beta, acid, Ethe1 - ethylmalonic encephalopathy 1, Rps13 - ribosomal protein s13, Rps2 - ribosomal protein s2, Rps8 - ribosomal protein s8, Acot11 - acyl-coa thioesterase 11, Rps9 - ribosomal protein s9, Rpl31 - ribosomal protein l31, Rpl13 - ribosomal protein l13, Cpq - carboxypeptidase q, Rpl4 - ribosomal protein l4, Fasn - fatty acid synthase, Rpl17 - ribosomal protein l17, Cln5 - ceroid-lipofuscinosis, neuronal 5, Suclg2 - succinate-coenzyme a ligase, gdp-forming, beta subunit, Neu1 - neuraminidase 1, Hexa - hexosaminidase a, Hexb - hexosaminidase b, Acaa2 - acetyl-coenzyme a acyltransferase 2 (mitochondrial 3-oxoacyl-coenzyme a thiolase), Aldh1l1 - aldehyde dehydrogenase 1 family, member l1, Ppap2b - phosphatidic acid phosphatase type 2b, Gla - galactosidase, alpha]
GO:0050818	regulation of coagulation	0.000133	0.021	2.9	4645	27	770	13	[Apoe - apolipoprotein e, Apoh - apolipoprotein h, Psen1 - presenilin 1, Psen2 - presenilin 2, Pdgfa - platelet derived growth factor, alpha, Abat - 4-aminobutyrate aminotransferase, Pdgfra - platelet derived growth factor receptor, alpha polypeptide, Thbs1 - thrombospondin 1, Kng1 - kininogen 1, Serping1 - serine (or cysteine) peptidase inhibitor, clade g, member 1, Serpine2 - serine (or cysteine) peptidase inhibitor, clade e, member 2, Anxa2 - annexin a2, Enpp4 - ectonucleotide pyrophosphatase/phosphodiesterase 4]
GO:0006664	glycolipid metabolic process	0.000141	0.022	2.66	4645	34	770	15	[Psap - prosaposin, Naga - n-acetyl galactosaminidase, alpha, Abca2 - atp-binding cassette, sub-family a (abc1), member 2, Neu4 - sialidase 4, Map7 - microtubule-associated protein 7, Ugt8a - udp galactosyltransferase 8a, Hexa - hexosaminidase a, Neu1 - neuraminidase 1, Hexb - hexosaminidase b, Gba - glucosidase, beta, acid, Galc - galactosylceramidase, Neu3 - neuraminidase 3, Gm2a - gm2 ganglioside activator protein, Gpld1 - glycosylphosphatidylinositol specific phospholipase d1, Gla - galactosidase, alpha]
GO:1903509	liposaccharide metabolic process	0.000141	0.0217	2.66	4645	34	770	15	[Psap - prosaposin, Naga - n-acetyl galactosaminidase, alpha, Abca2 - atp-binding cassette, sub-family a (abc1), member 2, Neu4 - sialidase 4, Map7 - microtubule-associated protein 7, Ugt8a - udp galactosyltransferase 8a, Hexa - hexosaminidase a, Neu1 - neuraminidase 1, Hexb - hexosaminidase b, Gba - glucosidase, beta, acid, Galc - galactosylceramidase, Neu3 - neuraminidase 3, Gm2a - gm2 ganglioside activator protein, Gpld1 - glycosylphosphatidylinositol specific phospholipase d1, Gla - galactosidase, alpha]
GO:0090174	organelle membrane fusion	0.000156	0.0237	2.34	4645	49	770	19	[Spg11 - spastic paraplegia 11, Cln3 - ceroid lipofuscinosis, neuronal 3, juvenile (batten, spielmeyer-vogt disease), Vti1b - vesicle transport through interaction with t-snares 1b, Vamp7 - vesicle-associated membrane protein 7, Atp13a2 - atpase type 13a2, Vps41 - vacuolar protein sorting 41 (yeast), Vps39 - vacuolar protein sorting 39 (yeast), Snapin - snap-associated protein, Vps11 - vacuolar protein sorting 11 (yeast), Vamp8 - vesicle-associated membrane protein 8, Stxbp1 - syntaxin binding protein 1, Syt11 - synaptotagmin xi, Syt7 - synaptotagmin vii, Stx8 - syntaxin 8, Rab7 - rab7, member ras oncogene family, Tmem175 - transmembrane protein 175, Stx5a - syntaxin 5a, Eea1 - early endosome antigen 1, Gosr1 - golgi snap receptor complex member 1]
GO:0099024	plasma membrane invagination	0.000171	0.0256	3.16	4645	21	770	11	[Ighm - immunoglobulin heavy constant mu, Itgam - integrin alpha m, Myh9 - myosin, heavy polypeptide 9, non-muscle, Vamp7 - vesicle-associated membrane protein 7, Becn1 - beclin 1, autophagy related, Ighg2a - immunoglobulin heavy constant gamma 2a, Megf10 - multiple egf-like-domains 10, Mfge8 - milk fat globule-egf factor 8 protein, Gsn - gelsolin, Thbs1 - thrombospondin 1, Fcgr1 - fc receptor, igg, high affinity i]
GO:0016054	organic acid catabolic process	0.000173	0.0255	1.87	4645	103	770	32	[Mccc2 - methylcrotonoyl-coenzyme a carboxylase 2 (beta), Hyal1 - hyaluronoglucosaminidase 1, Ivd - isovaleryl coenzyme a dehydrogenase, Qdpr - quinoid dihydropteridine reductase, Oat - ornithine aminotransferase, Hibch - 3-hydroxyisobutyryl-coenzyme a hydrolase, Abat - 4-aminobutyrate aminotransferase, Acadl - acyl-coenzyme a dehydrogenase, long-chain, Acadm - acyl-coenzyme a dehydrogenase, medium chain, Acadvl - acyl-coenzyme a dehydrogenase, very long chain, Etfa - electron transferring flavoprotein, alpha polypeptide, Aldh6a1 - aldehyde dehydrogenase family 6, subfamily a1, Bcat2 - branched chain aminotransferase 2, mitochondrial, Pon1 - paraoxonase 1, Idua - iduronidase, alpha-l-, Aldh4a1 - aldehyde dehydrogenase 4 family, member a1, Hadha - hydroxyacyl-coenzyme a dehydrogenase/3-ketoacyl-coenzyme a thiolase/enoyl-coenzyme a hydratase (trifunctional protein), alpha subunit, Pcyox1 - prenylcysteine oxidase 1, Dao - d-amino acid oxidase, Acadsb - acyl-coenzyme a dehydrogenase, short/branched chain, Asrgl1 - asparaginase like 1, Gusb - glucuronidase, beta, Blmh - bleomycin hydrolase, Hadh - hydroxyacyl-coenzyme a dehydrogenase, Hsd17b10 - hydroxysteroid (17-beta) dehydrogenase 10, Got1 - glutamate oxaloacetate transaminase 1, soluble, Got2 - glutamate oxaloacetate transaminase 2, mitochondrial, Abcd4 - atp-binding cassette, sub-family d (ald), member 4, Decr1 - 2,4-dienoyl coa reductase 1, mitochondrial, Acaa2 - acetyl-coenzyme a acyltransferase 2 (mitochondrial 3-oxoacyl-coenzyme a thiolase), Aldh1l1 - aldehyde dehydrogenase 1 family, member l1, Etfdh - electron transferring flavoprotein, dehydrogenase]
GO:0046395	carboxylic acid catabolic process	0.000173	0.0252	1.87	4645	103	770	32	[Mccc2 - methylcrotonoyl-coenzyme a carboxylase 2 (beta), Hyal1 - hyaluronoglucosaminidase 1, Ivd - isovaleryl coenzyme a dehydrogenase, Qdpr - quinoid dihydropteridine reductase, Oat - ornithine aminotransferase, Hibch - 3-hydroxyisobutyryl-coenzyme a hydrolase, Abat - 4-aminobutyrate aminotransferase, Acadl - acyl-coenzyme a dehydrogenase, long-chain, Acadm - acyl-coenzyme a dehydrogenase, medium chain, Acadvl - acyl-coenzyme a dehydrogenase, very long chain, Etfa - electron transferring flavoprotein, alpha polypeptide, Aldh6a1 - aldehyde dehydrogenase family 6, subfamily a1, Bcat2 - branched chain aminotransferase 2, mitochondrial, Pon1 - paraoxonase 1, Idua - iduronidase, alpha-l-, Aldh4a1 - aldehyde dehydrogenase 4 family, member a1, Hadha - hydroxyacyl-coenzyme a dehydrogenase/3-ketoacyl-coenzyme a thiolase/enoyl-coenzyme a hydratase (trifunctional protein), alpha subunit, Pcyox1 - prenylcysteine oxidase 1, Dao - d-amino acid oxidase, Acadsb - acyl-coenzyme a dehydrogenase, short/branched chain, Asrgl1 - asparaginase like 1, Gusb - glucuronidase, beta, Blmh - bleomycin hydrolase, Hadh - hydroxyacyl-coenzyme a dehydrogenase, Hsd17b10 - hydroxysteroid (17-beta) dehydrogenase 10, Got1 - glutamate oxaloacetate transaminase 1, soluble, Got2 - glutamate oxaloacetate transaminase 2, mitochondrial, Abcd4 - atp-binding cassette, sub-family d (ald), member 4, Decr1 - 2,4-dienoyl coa reductase 1, mitochondrial, Acaa2 - acetyl-coenzyme a acyltransferase 2 (mitochondrial 3-oxoacyl-coenzyme a thiolase), Aldh1l1 - aldehyde dehydrogenase 1 family, member l1, Etfdh - electron transferring flavoprotein, dehydrogenase]
GO:0008333	endosome to lysosome transport	0.000174	0.025	2.72	4645	31	770	14	[Snx16 - sorting nexin 16, Hgs - hgf-regulated tyrosine kinase substrate, Vamp7 - vesicle-associated membrane protein 7, Vps41 - vacuolar protein sorting 41 (yeast), Vps39 - vacuolar protein sorting 39 (yeast), Snapin - snap-associated protein, Vps11 - vacuolar protein sorting 11 (yeast), Snx27 - sorting nexin family member 27, Vps18 - vacuolar protein sorting 18 (yeast), Stx8 - syntaxin 8, Vps16 - vacuolar protein sorting 16 (yeast), Rab7 - rab7, member ras oncogene family, Ighg2a - immunoglobulin heavy constant gamma 2a, Vps33a - vacuolar protein sorting 33a (yeast)]
GO:0005975	carbohydrate metabolic process	0.000189	0.0268	1.63	4645	181	770	49	[Apod - apolipoprotein d, Fuca2 - fucosidase, alpha-l- 2, plasma, Pgm2 - phosphoglucomutase 2, Ctbs - chitobiase, di-n-acetyl-, Fut9 - fucosyltransferase 9, Acadm - acyl-coenzyme a dehydrogenase, medium chain, Neu3 - neuraminidase 3, Ogdh - oxoglutarate (alpha-ketoglutarate) dehydrogenase (lipoamide), Pgm5 - phosphoglucomutase 5, Tpi1 - triosephosphate isomerase 1, Manba - mannosidase, beta a, lysosomal, Gaa - glucosidase, alpha, acid, Gusb - glucuronidase, beta, Myof - myoferlin, Ndst1 - n-deacetylase/n-sulfotransferase (heparan glucosaminyl) 1, Aldoc - aldolase c, fructose-bisphosphate, Neu4 - sialidase 4, Pkm - pyruvate kinase, muscle, Dlat - dihydrolipoamide s-acetyltransferase (e2 component of pyruvate dehydrogenase complex), Glb1 - galactosidase, beta 1, Pcx - pyruvate carboxylase, B3gat3 - beta-1,3-glucuronyltransferase 3 (glucuronosyltransferase i), Fuca1 - fucosidase, alpha-l- 1, tissue, Gm2a - gm2 ganglioside activator protein, Hyal1 - hyaluronoglucosaminidase 1, Naga - n-acetyl galactosaminidase, alpha, Idh2 - isocitrate dehydrogenase 2 (nadp+), mitochondrial, Man2b1 - mannosidase 2, alpha b1, Idua - iduronidase, alpha-l-, Man2b2 - mannosidase 2, alpha b2, Siae - sialic acid acetylesterase, Impa1 - inositol (myo)-1(or 4)-monophosphatase 1, Pygb - brain glycogen phosphorylase, Eno2 - enolase 2, gamma neuronal, Chst2 - carbohydrate sulfotransferase 2, Got1 - glutamate oxaloacetate transaminase 1, soluble, Slc2a8 - solute carrier family 2, (facilitated glucose transporter), member 8, Athl1 - ath1, acid trehalase-like 1 (yeast), Pfkm - phosphofructokinase, muscle, Neu1 - neuraminidase 1, Hexa - hexosaminidase a, Hexb - hexosaminidase b, Pgam1 - phosphoglycerate mutase 1, Pygm - muscle glycogen phosphorylase, Gnptg - n-acetylglucosamine-1-phosphotransferase, gamma subunit, Glb1l - galactosidase, beta 1-like, Gpi1 - glucose phosphate isomerase 1, Gpd2 - glycerol phosphate dehydrogenase 2, mitochondrial, Gla - galactosidase, alpha]
GO:1905475	regulation of protein localization to membrane	0.000212	0.0298	1.92	4645	91	770	29	[Cltc - clathrin, heavy polypeptide (hc), Cln3 - ceroid lipofuscinosis, neuronal 3, juvenile (batten, spielmeyer-vogt disease), Vti1b - vesicle transport through interaction with t-snares 1b, Itgam - integrin alpha m, Vamp7 - vesicle-associated membrane protein 7, Sptbn1 - spectrin beta, non-erythrocytic 1, Ppp1r9b - protein phosphatase 1, regulatory subunit 9b, Camk2d - calcium/calmodulin-dependent protein kinase ii, delta, Soga2 - soga family member 2, Stx8 - syntaxin 8, Tmem59 - transmembrane protein 59, Shank3 - sh3/ankyrin domain gene 3, Vamp4 - vesicle-associated membrane protein 4, Gsn - gelsolin, Iqsec2 - iq motif and sec7 domain 2, Sqstm1 - sequestosome 1, Camk2a - calcium/calmodulin-dependent protein kinase ii alpha, Nrxn1 - neurexin i, Vamp8 - vesicle-associated membrane protein 8, Camk2b - calcium/calmodulin-dependent protein kinase ii, beta, Snx27 - sorting nexin family member 27, Camk2g - calcium/calmodulin-dependent protein kinase ii gamma, Stom - stomatin, Egfr - epidermal growth factor receptor, Dbn1 - drebrin 1, Sorbs2 - sorbin and sh3 domain containing 2, Myo1c - myosin ic, Gopc - golgi associated pdz and coiled-coil motif containing, Lrp4 - low density lipoprotein receptor-related protein 4]
GO:0006623	protein targeting to vacuole	0.000251	0.0348	2.9	4645	25	770	12	[Snx16 - sorting nexin 16, Hgs - hgf-regulated tyrosine kinase substrate, Vti1b - vesicle transport through interaction with t-snares 1b, Ap3b1 - adaptor-related protein complex 3, beta 1 subunit, Sorl1 - sortilin-related receptor, ldlr class a repeats-containing, Vps13c - vacuolar protein sorting 13c (yeast), Vps41 - vacuolar protein sorting 41 (yeast), Lamp2 - lysosomal-associated membrane protein 2, Gcc2 - grip and coiled-coil domain containing 2, Pik3r4 - phosphatidylinositol 3 kinase, regulatory subunit, polypeptide 4, p150, Rab7 - rab7, member ras oncogene family, Scarb2 - scavenger receptor class b, member 2]
GO:0010324	membrane invagination	0.000251	0.0344	2.9	4645	25	770	12	[Ighm - immunoglobulin heavy constant mu, Hgs - hgf-regulated tyrosine kinase substrate, Itgam - integrin alpha m, Vamp7 - vesicle-associated membrane protein 7, Myh9 - myosin, heavy polypeptide 9, non-muscle, Ighg2a - immunoglobulin heavy constant gamma 2a, Becn1 - beclin 1, autophagy related, Megf10 - multiple egf-like-domains 10, Mfge8 - milk fat globule-egf factor 8 protein, Gsn - gelsolin, Thbs1 - thrombospondin 1, Fcgr1 - fc receptor, igg, high affinity i]
GO:0009605	response to external stimulus	0.000254	0.0344	1.44	4645	331	770	79	[Unc93b1 - unc-93 homolog b1 (c. elegans), Mrc1 - mannose receptor, c type 1, Ighm - immunoglobulin heavy constant mu, Wdr59 - wd repeat domain 59, Apoe - apolipoprotein e, Fuca2 - fucosidase, alpha-l- 2, plasma, App - amyloid beta (a4) precursor protein, Ddx1 - dead (asp-glu-ala-asp) box polypeptide 1, Vps41 - vacuolar protein sorting 41 (yeast), Dhx36 - deah (asp-glu-ala-his) box polypeptide 36, Ltf - lactotransferrin, BC048403 - cdna sequence bc048403, Cpeb4 - cytoplasmic polyadenylation element binding protein 4, Gpx1 - glutathione peroxidase 1, Itfg2 - integrin alpha fg-gap repeat containing 2, Acadm - acyl-coenzyme a dehydrogenase, medium chain, Clcn6 - chloride channel 6, Sesn3 - sestrin 3, Ace - angiotensin i converting enzyme (peptidyl-dipeptidase a) 1, Atp1a2 - atpase, na+/k+ transporting, alpha 2 polypeptide, Lamp2 - lysosomal-associated membrane protein 2, Smpd1 - sphingomyelin phosphodiesterase 1, acid lysosomal, Gja1 - gap junction protein, alpha 1, Cd180 - cd180 antigen, Alb - albumin, Stab1 - stabilin 1, Rbp1 - retinol binding protein 1, cellular, Lyz2 - lysozyme 2, Thbs1 - thrombospondin 1, Cd63 - cd63 antigen, Glul - glutamate-ammonia ligase (glutamine synthetase), Cd68 - cd68 antigen, Rraga - ras-related gtp binding a, Rragd - ras-related gtp binding d, Tbc1d5 - tbc1 domain family, member 5, Becn1 - beclin 1, autophagy related, Arsb - arylsulfatase b, Arsa - arylsulfatase a, Rragc - ras-related gtp binding c, Sod1 - superoxide dismutase 1, soluble, Notch2 - notch 2, Hyal1 - hyaluronoglucosaminidase 1, Slc17a5 - solute carrier family 17 (anion/sugar transporter), member 5, Tmf1 - tata element modulatory factor 1, Gstp1 - glutathione s-transferase, pi 1, Fnip1 - folliculin interacting protein 1, Rps19 - ribosomal protein s19, Slc12a2 - solute carrier family 12, member 2, Prdx3 - peroxiredoxin 3, Flcn - folliculin, Gba - glucosidase, beta, acid, Ighg2a - immunoglobulin heavy constant gamma 2a, Wdr24 - wd repeat domain 24, Pik3c3 - phosphoinositide-3-kinase, class 3, Gsn - gelsolin, Mtor - mechanistic target of rapamycin (serine/threonine kinase), Ncl - nucleolin, Kptn - kaptin, Nprl3 - nitrogen permease regulator-like 3, Plec - plectin, Rragb - ras-related gtp binding b, Rptor - regulatory associated protein of mtor, complex 1, Mios - missing oocyte, meiosis regulator, homolog (drosophila), Got1 - glutamate oxaloacetate transaminase 1, soluble, Vamp8 - vesicle-associated membrane protein 8, Pik3r4 - phosphatidylinositol 3 kinase, regulatory subunit, polypeptide 4, p150, Tlr3 - toll-like receptor 3, Seh1l - seh1-like (s. cerevisiae, Szt2 - seizure threshold 2, Serpina3n - serine (or cysteine) peptidase inhibitor, clade a, member 3n, P2rx4 - purinergic receptor p2x, ligand-gated ion channel 4, Depdc5 - dep domain containing 5, Serpine2 - serine (or cysteine) peptidase inhibitor, clade e, member 2, Mpeg1 - macrophage expressed gene 1, Nprl2 - nitrogen permease regulator-like 2, C3 - complement component 3, Wdr45b - wd repeat domain 45b, Rps15a - ribosomal protein s15a, Fcgr1 - fc receptor, igg, high affinity i]
GO:0061045	negative regulation of wound healing	0.000291	0.0389	3.02	4645	22	770	11	[Apoe - apolipoprotein e, Kng1 - kininogen 1, Apoh - apolipoprotein h, Slc12a2 - solute carrier family 12, member 2, Serping1 - serine (or cysteine) peptidase inhibitor, clade g, member 1, Serpine2 - serine (or cysteine) peptidase inhibitor, clade e, member 2, Pdgfa - platelet derived growth factor, alpha, Gja1 - gap junction protein, alpha 1, Abat - 4-aminobutyrate aminotransferase, Anxa2 - annexin a2, Pdgfra - platelet derived growth factor receptor, alpha polypeptide]
GO:0050896	response to stimulus	0.000304	0.0401	1.19	4645	1280	770	252	[Unc93b1 - unc-93 homolog b1 (c. elegans), Ighm - immunoglobulin heavy constant mu, Asah2 - n-acylsphingosine amidohydrolase 2, Sidt2 - sid1 transmembrane family, member 2, Dhx36 - deah (asp-glu-ala-his) box polypeptide 36, Tollip - toll interacting protein, Gpx1 - glutathione peroxidase 1, Syt6 - synaptotagmin vi, Acadl - acyl-coenzyme a dehydrogenase, long-chain, Syt7 - synaptotagmin vii, Acadm - acyl-coenzyme a dehydrogenase, medium chain, Acadvl - acyl-coenzyme a dehydrogenase, very long chain, Ctsc - cathepsin c, Gsr - glutathione reductase, Ctsh - cathepsin h, Ace - angiotensin i converting enzyme (peptidyl-dipeptidase a) 1, Lamp2 - lysosomal-associated membrane protein 2, Ctsl - cathepsin l, Bloc1s3 - biogenesis of lysosome-related organelles complex-1, subunit 3, Ctss - cathepsin s, Anxa2 - annexin a2, Calb1 - calbindin 1, Acp2 - acid phosphatase 2, lysosomal, Mien1 - migration and invasion enhancer 1, Camk2a - calcium/calmodulin-dependent protein kinase ii alpha, Camk2b - calcium/calmodulin-dependent protein kinase ii, beta, Camk2g - calcium/calmodulin-dependent protein kinase ii gamma, Pkm - pyruvate kinase, muscle, Actg1 - actin, gamma, cytoplasmic 1, Grn - granulin, Flnb - filamin, beta, Myo1c - myosin ic, Rragd - ras-related gtp binding d, Tbc1d5 - tbc1 domain family, member 5, Myo6 - myosin vi, Slc15a4 - solute carrier family 15, member 4, Gstm1 - glutathione s-transferase, mu 1, Il1rap - interleukin 1 receptor accessory protein, Gstp1 - glutathione s-transferase, pi 1, Setd7 - set domain containing (lysine methyltransferase) 7, Stx8 - syntaxin 8, Plat - plasminogen activator, tissue, Slc12a2 - solute carrier family 12, member 2, Lipa - lysosomal acid lipase a, Ighg2a - immunoglobulin heavy constant gamma 2a, Rps2 - ribosomal protein s2, Ncl - nucleolin, Pld3 - phospholipase d family, member 3, Plec - plectin, Iqgap1 - iq motif containing gtpase activating protein 1, Fasn - fatty acid synthase, Nedd4 - neural precursor cell expressed, developmentally down-regulated 4, Syt11 - synaptotagmin xi, Slc2a8 - solute carrier family 2, (facilitated glucose transporter), member 8, Slc31a1 - solute carrier family 31, member 1, H2-Ab1 - histocompatibility 2, class ii antigen a, beta 1, Synpo - synaptopodin, Tfe3 - transcription factor e3, Nprl2 - nitrogen permease regulator-like 2, Rps15a - ribosomal protein s15a, Fcgr1 - fc receptor, igg, high affinity i, Atp13a2 - atpase type 13a2, Ltf - lactotransferrin, Camk2d - calcium/calmodulin-dependent protein kinase ii, delta, Itfg2 - integrin alpha fg-gap repeat containing 2, Clcn6 - chloride channel 6, Clcn7 - chloride channel 7, Slc25a24 - solute carrier family 25 (mitochondrial carrier, phosphate carrier), member 24, Smpd1 - sphingomyelin phosphodiesterase 1, acid lysosomal, Pon1 - paraoxonase 1, Vamp4 - vesicle-associated membrane protein 4, Lamtor1 - late endosomal/lysosomal adaptor, mapk and mtor activator 1, Cd180 - cd180 antigen, Alb - albumin, Rbp1 - retinol binding protein 1, cellular, Aldh2 - aldehyde dehydrogenase 2, mitochondrial, Entpd2 - ectonucleoside triphosphate diphosphohydrolase 2, Hadh - hydroxyacyl-coenzyme a dehydrogenase, Fgfr3 - fibroblast growth factor receptor 3, Lyz2 - lysozyme 2, Slc38a9 - solute carrier family 38, member 9, Cd63 - cd63 antigen, Cd68 - cd68 antigen, Becn1 - beclin 1, autophagy related, Prcp - prolylcarboxypeptidase (angiotensinase c), Syngap1 - synaptic ras gtpase activating protein 1 homolog (rat), Rab31 - rab31, member ras oncogene family, Sod1 - superoxide dismutase 1, soluble, Notch2 - notch 2, Mag - myelin-associated glycoprotein, Mapk8ip3 - mitogen-activated protein kinase 8 interacting protein 3, Ppp5c - protein phosphatase 5, catalytic subunit, Slc25a5 - solute carrier family 25 (mitochondrial carrier, adenine nucleotide translocator), member 5, Fnip1 - folliculin interacting protein 1, Abat - 4-aminobutyrate aminotransferase, Npc1 - niemann pick type c1, Flot1 - flotillin 1, Aoc3 - amine oxidase, copper containing 3, Man1a - mannosidase 1, alpha, Prdx3 - peroxiredoxin 3, Flcn - folliculin, Wdr24 - wd repeat domain 24, Prdx6 - peroxiredoxin 6, Slc27a1 - solute carrier family 27 (fatty acid transporter), member 1, Pik3c3 - phosphoinositide-3-kinase, class 3, Hcn2 - hyperpolarization-activated, cyclic nucleotide-gated k+ 2, Txnrd2 - thioredoxin reductase 2, Lamtor2 - late endosomal/lysosomal adaptor, mapk and mtor activator 2, Nprl3 - nitrogen permease regulator-like 3, Homer1 - homer homolog 1 (drosophila), Fn1 - fibronectin 1, Ap3b1 - adaptor-related protein complex 3, beta 1 subunit, Rragb - ras-related gtp binding b, Blmh - bleomycin hydrolase, Vamp8 - vesicle-associated membrane protein 8, Pik3r4 - phosphatidylinositol 3 kinase, regulatory subunit, polypeptide 4, p150, Mcoln1 - mucolipin 1, Nrxn1 - neurexin i, Dbn1 - drebrin 1, Apc - adenomatosis polyposis coli, Vcam1 - vascular cell adhesion molecule 1, Szt2 - seizure threshold 2, Vdac1 - voltage-dependent anion channel 1, Vdac3 - voltage-dependent anion channel 3, Spock2 - sparc/osteonectin, cwcv and kazal-like domains proteoglycan 2, Serpina3n - serine (or cysteine) peptidase inhibitor, clade a, member 3n, Mbp - myelin basic protein, Serpinb6a - serine (or cysteine) peptidase inhibitor, clade b, member 6a, Aplp1 - amyloid beta (a4) precursor-like protein 1, Acaa2 - acetyl-coenzyme a acyltransferase 2 (mitochondrial 3-oxoacyl-coenzyme a thiolase), Serpine2 - serine (or cysteine) peptidase inhibitor, clade e, member 2, Lgmn - legumain, Vps26b - vacuolar protein sorting 26 homolog b (yeast), Apod - apolipoprotein d, Apoe - apolipoprotein e, Wdr59 - wd repeat domain 59, Psap - prosaposin, Apoh - apolipoprotein h, Itgam - integrin alpha m, App - amyloid beta (a4) precursor protein, Psen1 - presenilin 1, Ppp1r9b - protein phosphatase 1, regulatory subunit 9b, Psen2 - presenilin 2, March8 - membrane-associated ring finger (c3hc4) 8, Itgb3 - integrin beta 3, Rae1 - rae1 rna export 1 homolog (s. pombe), Vtn - vitronectin, Sesn3 - sestrin 3, Aifm1 - apoptosis-inducing factor, mitochondrion-associated 1, Atp1a2 - atpase, na+/k+ transporting, alpha 2 polypeptide, Nedd4l - neural precursor cell expressed, developmentally down-regulated gene 4-like, Wbp2 - ww domain binding protein 2, Stab1 - stabilin 1, Jam3 - junction adhesion molecule 3, Myof - myoferlin, Zfyve26 - zinc finger, fyve domain containing 26, Ptgis - prostaglandin i2 (prostacyclin) synthase, Arsb - arylsulfatase b, Arsa - arylsulfatase a, Asah1 - n-acylsphingosine amidohydrolase 1, Rps3 - ribosomal protein s3, Clu - clusterin, Slc17a5 - solute carrier family 17 (anion/sugar transporter), member 5, Rps16 - ribosomal protein s16, Rps19 - ribosomal protein s19, Ncstn - nicastrin, Gba - glucosidase, beta, acid, Pla2g7 - phospholipase a2, group vii (platelet-activating factor acetylhydrolase, plasma), Rptor - regulatory associated protein of mtor, complex 1, Sqstm1 - sequestosome 1, Mios - missing oocyte, meiosis regulator, homolog (drosophila), Dst - dystonin, Lamtor4 - late endosomal/lysosomal adaptor, mapk and mtor activator 4, Stxbp1 - syntaxin binding protein 1, Gdap2 - ganglioside-induced differentiation-associated-protein 2, Kif16b - kinesin family member 16b, Tm9sf4 - transmembrane 9 superfamily protein member 4, Abcd4 - atp-binding cassette, sub-family d (ald), member 4, Atrn - attractin, Vps13c - vacuolar protein sorting 13c (yeast), P2rx4 - purinergic receptor p2x, ligand-gated ion channel 4, Pygm - muscle glycogen phosphorylase, Mpeg1 - macrophage expressed gene 1, Wdr45b - wd repeat domain 45b, Etfdh - electron transferring flavoprotein, dehydrogenase, Mrc1 - mannose receptor, c type 1, Fuca2 - fucosidase, alpha-l- 2, plasma, Gorasp2 - golgi reassembly stacking protein 2, Vps41 - vacuolar protein sorting 41 (yeast), Ddx1 - dead (asp-glu-ala-asp) box polypeptide 1, BC048403 - cdna sequence bc048403, Cpeb4 - cytoplasmic polyadenylation element binding protein 4, Ggh - gamma-glutamyl hydrolase, Sdc4 - syndecan 4, Pld4 - phospholipase d family, member 4, Ap5z1 - adaptor-related protein complex 5, zeta 1 subunit, Bcat2 - branched chain aminotransferase 2, mitochondrial, Hspb1 - heat shock protein 1, Hadha - hydroxyacyl-coenzyme a dehydrogenase/3-ketoacyl-coenzyme a thiolase/enoyl-coenzyme a hydratase (trifunctional protein), alpha subunit, Gja1 - gap junction protein, alpha 1, Gjc2 - gap junction protein, gamma 2, Cp - ceruloplasmin, Ndst1 - n-deacetylase/n-sulfotransferase (heparan glucosaminyl) 1, Tm7sf3 - transmembrane 7 superfamily member 3, Egfr - epidermal growth factor receptor, Thbs1 - thrombospondin 1, Egr3 - early growth response 3, Glul - glutamate-ammonia ligase (glutamine synthetase), Kng1 - kininogen 1, Rraga - ras-related gtp binding a, Fnip2 - folliculin interacting protein 2, Zyx - zyxin, Rragc - ras-related gtp binding c, Mylk - myosin, light polypeptide kinase, Crip1 - cysteine-rich protein 1 (intestinal), Bcar1 - breast cancer anti-estrogen resistance 1, Hyal1 - hyaluronoglucosaminidase 1, Tmf1 - tata element modulatory factor 1, Lamtor3 - late endosomal/lysosomal adaptor, mapk and mtor activator 3, Serpinb1a - serine (or cysteine) peptidase inhibitor, clade b, member 1a, Pdgfa - platelet derived growth factor, alpha, Pdgfra - platelet derived growth factor receptor, alpha polypeptide, Atp6v0a2 - atpase, h+ transporting, lysosomal v0 subunit a2, Padi2 - peptidyl arginine deiminase, type ii, Cryab - crystallin, alpha b, Enpp2 - ectonucleotide pyrophosphatase/phosphodiesterase 2, Idua - iduronidase, alpha-l-, Aldh3b1 - aldehyde dehydrogenase 3 family, member b1, Gsn - gelsolin, Mtor - mechanistic target of rapamycin (serine/threonine kinase), Tmem55b - transmembrane protein 55b, Kptn - kaptin, Tmtc3 - transmembrane and tetratricopeptide repeat containing 3, Acot11 - acyl-coa thioesterase 11, Chst2 - carbohydrate sulfotransferase 2, Got1 - glutamate oxaloacetate transaminase 1, soluble, Got2 - glutamate oxaloacetate transaminase 2, mitochondrial, Map7 - microtubule-associated protein 7, Tnc - tenascin c, Tlr3 - toll-like receptor 3, Seh1l - seh1-like (s. cerevisiae, Slc25a12 - solute carrier family 25 (mitochondrial carrier, aralar), member 12, G3bp2 - gtpase activating protein (sh3 domain) binding protein 2, Depdc5 - dep domain containing 5, Serping1 - serine (or cysteine) peptidase inhibitor, clade g, member 1, C1qa - complement component 1, q subcomponent, alpha polypeptide, C1qb - complement component 1, q subcomponent, beta polypeptide, Ephx1 - epoxide hydrolase 1, microsomal, Lamtor5 - late endosomal/lysosomal adaptor, mapk and mtor activator 5, Gpi1 - glucose phosphate isomerase 1, C3 - complement component 3, Gpld1 - glycosylphosphatidylinositol specific phospholipase d1]
GO:0006622	protein targeting to lysosome	0.000324	0.0423	3.71	4645	13	770	8	[Snx16 - sorting nexin 16, Ap3b1 - adaptor-related protein complex 3, beta 1 subunit, Hgs - hgf-regulated tyrosine kinase substrate, Sorl1 - sortilin-related receptor, ldlr class a repeats-containing, Lamp2 - lysosomal-associated membrane protein 2, Gcc2 - grip and coiled-coil domain containing 2, Rab7 - rab7, member ras oncogene family, Scarb2 - scavenger receptor class b, member 2]
GO:0050817	coagulation	0.000325	0.042	3.17	4645	19	770	10	[Vwf - von willebrand factor homolog, Ap3b1 - adaptor-related protein complex 3, beta 1 subunit, Kng1 - kininogen 1, Apoh - apolipoprotein h, F3 - coagulation factor iii, Serping1 - serine (or cysteine) peptidase inhibitor, clade g, member 1, Bloc1s3 - biogenesis of lysosome-related organelles complex-1, subunit 3, Serpine2 - serine (or cysteine) peptidase inhibitor, clade e, member 2, C3 - complement component 3, Enpp4 - ectonucleotide pyrophosphatase/phosphodiesterase 4]
GO:0007596	blood coagulation	0.000325	0.0415	3.17	4645	19	770	10	[Vwf - von willebrand factor homolog, Ap3b1 - adaptor-related protein complex 3, beta 1 subunit, Kng1 - kininogen 1, Apoh - apolipoprotein h, F3 - coagulation factor iii, Serping1 - serine (or cysteine) peptidase inhibitor, clade g, member 1, Bloc1s3 - biogenesis of lysosome-related organelles complex-1, subunit 3, Serpine2 - serine (or cysteine) peptidase inhibitor, clade e, member 2, C3 - complement component 3, Enpp4 - ectonucleotide pyrophosphatase/phosphodiesterase 4]
GO:0007599	hemostasis	0.000325	0.041	3.17	4645	19	770	10	[Vwf - von willebrand factor homolog, Ap3b1 - adaptor-related protein complex 3, beta 1 subunit, Kng1 - kininogen 1, Apoh - apolipoprotein h, F3 - coagulation factor iii, Serping1 - serine (or cysteine) peptidase inhibitor, clade g, member 1, Bloc1s3 - biogenesis of lysosome-related organelles complex-1, subunit 3, Serpine2 - serine (or cysteine) peptidase inhibitor, clade e, member 2, C3 - complement component 3, Enpp4 - ectonucleotide pyrophosphatase/phosphodiesterase 4]
GO:0002682	regulation of immune system process	0.000342	0.0426	1.42	4645	339	770	80	[Unc93b1 - unc-93 homolog b1 (c. elegans), Apod - apolipoprotein d, Ighm - immunoglobulin heavy constant mu, Apoe - apolipoprotein e, Itgam - integrin alpha m, Vamp7 - vesicle-associated membrane protein 7, App - amyloid beta (a4) precursor protein, Ddx1 - dead (asp-glu-ala-asp) box polypeptide 1, Dhx36 - deah (asp-glu-ala-his) box polypeptide 36, Psen1 - presenilin 1, Ltf - lactotransferrin, Psen2 - presenilin 2, Fut9 - fucosyltransferase 9, Gpx1 - glutathione peroxidase 1, Itgb3 - integrin beta 3, Sdc4 - syndecan 4, Ctsc - cathepsin c, Ctsh - cathepsin h, Lamp1 - lysosomal-associated membrane protein 1, Ace - angiotensin i converting enzyme (peptidyl-dipeptidase a) 1, Bloc1s3 - biogenesis of lysosome-related organelles complex-1, subunit 3, Hspb1 - heat shock protein 1, Gpr137b - g protein-coupled receptor 137b, Gpnmb - glycoprotein (transmembrane) nmb, Ndfip1 - nedd4 family interacting protein 1, Dnase2a - deoxyribonuclease ii alpha, Jam3 - junction adhesion molecule 3, Rbp1 - retinol binding protein 1, cellular, Efnb3 - ephrin b3, Fgfr3 - fibroblast growth factor receptor 3, Gpr137 - g protein-coupled receptor 137, Thbs1 - thrombospondin 1, Grn - granulin, Egr3 - early growth response 3, Cd68 - cd68 antigen, Sppl2a - signal peptide peptidase like 2a, Tmem176b - transmembrane protein 176b, Htra1 - htra serine peptidase 1, Rps3 - ribosomal protein s3, Slc15a4 - solute carrier family 15, member 4, Car2 - carbonic anhydrase 2, Bcar1 - breast cancer anti-estrogen resistance 1, Notch2 - notch 2, Serpinb1a - serine (or cysteine) peptidase inhibitor, clade b, member 1a, Fnip1 - folliculin interacting protein 1, Rps19 - ribosomal protein s19, Padi2 - peptidyl arginine deiminase, type ii, A2m - alpha-2-macroglobulin, Flot1 - flotillin 1, Flot2 - flotillin 2, Aoc3 - amine oxidase, copper containing 3, Flcn - folliculin, Ighg2a - immunoglobulin heavy constant gamma 2a, Ptprd - protein tyrosine phosphatase, receptor type, d, Siae - sialic acid acetylesterase, Mtor - mechanistic target of rapamycin (serine/threonine kinase), Gsn - gelsolin, Ap2a2 - adaptor-related protein complex 2, alpha 2 subunit, Ap3b1 - adaptor-related protein complex 3, beta 1 subunit, Pla2g7 - phospholipase a2, group vii (platelet-activating factor acetylhydrolase, plasma), Tspan6 - tetraspanin 6, Vamp8 - vesicle-associated membrane protein 8, Stxbp1 - syntaxin binding protein 1, Syt11 - synaptotagmin xi, Tlr3 - toll-like receptor 3, Apc - adenomatosis polyposis coli, Vcam1 - vascular cell adhesion molecule 1, Slc7a2 - solute carrier family 7 (cationic amino acid transporter, y+ system), member 2, H2-Ab1 - histocompatibility 2, class ii antigen a, beta 1, P2rx4 - purinergic receptor p2x, ligand-gated ion channel 4, Serping1 - serine (or cysteine) peptidase inhibitor, clade g, member 1, C1qa - complement component 1, q subcomponent, alpha polypeptide, Tfe3 - transcription factor e3, C1qb - complement component 1, q subcomponent, beta polypeptide, Lgmn - legumain, Jam2 - junction adhesion molecule 2, Gpi1 - glucose phosphate isomerase 1, C3 - complement component 3, Gpld1 - glycosylphosphatidylinositol specific phospholipase d1, Fcgr1 - fc receptor, igg, high affinity i]
GO:0050819	negative regulation of coagulation	0.000342	0.0422	3.39	4645	16	770	9	[Apoe - apolipoprotein e, Kng1 - kininogen 1, Apoh - apolipoprotein h, Serping1 - serine (or cysteine) peptidase inhibitor, clade g, member 1, Serpine2 - serine (or cysteine) peptidase inhibitor, clade e, member 2, Pdgfa - platelet derived growth factor, alpha, Abat - 4-aminobutyrate aminotransferase, Anxa2 - annexin a2, Pdgfra - platelet derived growth factor receptor, alpha polypeptide]
GO:0030195	negative regulation of blood coagulation	0.000342	0.0417	3.39	4645	16	770	9	[Apoe - apolipoprotein e, Kng1 - kininogen 1, Apoh - apolipoprotein h, Serping1 - serine (or cysteine) peptidase inhibitor, clade g, member 1, Serpine2 - serine (or cysteine) peptidase inhibitor, clade e, member 2, Pdgfa - platelet derived growth factor, alpha, Abat - 4-aminobutyrate aminotransferase, Anxa2 - annexin a2, Pdgfra - platelet derived growth factor receptor, alpha polypeptide]
GO:1900047	negative regulation of hemostasis	0.000342	0.0413	3.39	4645	16	770	9	[Apoe - apolipoprotein e, Kng1 - kininogen 1, Apoh - apolipoprotein h, Serping1 - serine (or cysteine) peptidase inhibitor, clade g, member 1, Serpine2 - serine (or cysteine) peptidase inhibitor, clade e, member 2, Pdgfa - platelet derived growth factor, alpha, Abat - 4-aminobutyrate aminotransferase, Anxa2 - annexin a2, Pdgfra - platelet derived growth factor receptor, alpha polypeptide]
GO:0032101	regulation of response to external stimulus	0.000355	0.0425	1.52	4645	234	770	59	[Apod - apolipoprotein d, Apoe - apolipoprotein e, Apoh - apolipoprotein h, Vamp7 - vesicle-associated membrane protein 7, Slit1 - slit homolog 1 (drosophila), App - amyloid beta (a4) precursor protein, Ltf - lactotransferrin, Gpx1 - glutathione peroxidase 1, Tbc1d23 - tbc1 domain family, member 23, Ctsc - cathepsin c, Pld4 - phospholipase d family, member 4, Ace - angiotensin i converting enzyme (peptidyl-dipeptidase a) 1, Nucb2 - nucleobindin 2, Ctss - cathepsin s, Hspb1 - heat shock protein 1, Gja1 - gap junction protein, alpha 1, Anxa2 - annexin a2, Cd180 - cd180 antigen, Flna - filamin, alpha, Enpp4 - ectonucleotide pyrophosphatase/phosphodiesterase 4, Ndfip1 - nedd4 family interacting protein 1, Jam3 - junction adhesion molecule 3, Vps35 - vacuolar protein sorting 35, Aldh2 - aldehyde dehydrogenase 2, mitochondrial, Tgm2 - transglutaminase 2, c polypeptide, Egfr - epidermal growth factor receptor, Thbs1 - thrombospondin 1, Grn - granulin, Kng1 - kininogen 1, Ptgis - prostaglandin i2 (prostacyclin) synthase, Htra1 - htra serine peptidase 1, Sod1 - superoxide dismutase 1, soluble, Gstp1 - glutathione s-transferase, pi 1, Pdgfa - platelet derived growth factor, alpha, Abat - 4-aminobutyrate aminotransferase, Pdgfra - platelet derived growth factor receptor, alpha polypeptide, Rps19 - ribosomal protein s19, Padi2 - peptidyl arginine deiminase, type ii, A2m - alpha-2-macroglobulin, Slc12a2 - solute carrier family 12, member 2, Aoc3 - amine oxidase, copper containing 3, Ighg2a - immunoglobulin heavy constant gamma 2a, Mtor - mechanistic target of rapamycin (serine/threonine kinase), Pld3 - phospholipase d family, member 3, Fn1 - fibronectin 1, Pla2g7 - phospholipase a2, group vii (platelet-activating factor acetylhydrolase, plasma), Tspan6 - tetraspanin 6, Vamp8 - vesicle-associated membrane protein 8, Nrxn1 - neurexin i, Syt11 - synaptotagmin xi, Dbn1 - drebrin 1, Tlr3 - toll-like receptor 3, Slc7a2 - solute carrier family 7 (cationic amino acid transporter, y+ system), member 2, P2rx4 - purinergic receptor p2x, ligand-gated ion channel 4, Serping1 - serine (or cysteine) peptidase inhibitor, clade g, member 1, Serpine2 - serine (or cysteine) peptidase inhibitor, clade e, member 2, Lgmn - legumain, C3 - complement component 3, Fcgr1 - fc receptor, igg, high affinity i]
GO:0030004	cellular monovalent inorganic cation homeostasis	0.000363	0.0429	2.33	4645	44	770	17	[Cln3 - ceroid lipofuscinosis, neuronal 3, juvenile (batten, spielmeyer-vogt disease), Snapin - snap-associated protein, Camk2d - calcium/calmodulin-dependent protein kinase ii, delta, Ppt1 - palmitoyl-protein thioesterase 1, Atp6v0a2 - atpase, h+ transporting, lysosomal v0 subunit a2, Cln5 - ceroid-lipofuscinosis, neuronal 5, Rab7 - rab7, member ras oncogene family, Grn - granulin, Tm9sf4 - transmembrane 9 superfamily protein member 4, Atp1b3 - atpase, na+/k+ transporting, beta 3 polypeptide, Slc12a2 - solute carrier family 12, member 2, Atp1a2 - atpase, na+/k+ transporting, alpha 2 polypeptide, Tmem165 - transmembrane protein 165, Tmem175 - transmembrane protein 175, Vps33a - vacuolar protein sorting 33a (yeast), Tmem106b - transmembrane protein 106b, Car2 - carbonic anhydrase 2]
GO:0098657	import into cell	0.000387	0.0453	1.54	4645	220	770	56	[Ap2b1 - adaptor-related protein complex 2, beta 1 subunit, Mrc1 - mannose receptor, c type 1, Apoe - apolipoprotein e, Itgam - integrin alpha m, App - amyloid beta (a4) precursor protein, 1700021K19Rik - riken cdna 1700021k19 gene, Psen1 - presenilin 1, Slc12a9 - solute carrier family 12 (potassium/chloride transporters), member 9, Itgb3 - integrin beta 3, Syt7 - synaptotagmin vii, Pld4 - phospholipase d family, member 4, Atp1a2 - atpase, na+/k+ transporting, alpha 2 polypeptide, Eea1 - early endosome antigen 1, Scarb2 - scavenger receptor class b, member 2, Tgm2 - transglutaminase 2, c polypeptide, Lmbrd1 - lmbr1 domain containing 1, Pacsin1 - protein kinase c and casein kinase substrate in neurons 1, Actg1 - actin, gamma, cytoplasmic 1, Grn - granulin, 3110043O21Rik - riken cdna 3110043o21 gene, Becn1 - beclin 1, autophagy related, Myo6 - myosin vi, Mfge8 - milk fat globule-egf factor 8 protein, Ank2 - ankyrin 2, brain, Slc15a4 - solute carrier family 15, member 4, Rab31 - rab31, member ras oncogene family, Cltc - clathrin, heavy polypeptide (hc), Slc36a1 - solute carrier family 36 (proton/amino acid symporter), member 1, Cln3 - ceroid lipofuscinosis, neuronal 3, juvenile (batten, spielmeyer-vogt disease), Sorl1 - sortilin-related receptor, ldlr class a repeats-containing, Rufy1 - run and fyve domain containing 1, Ppt1 - palmitoyl-protein thioesterase 1, Npc1 - niemann pick type c1, Ehd2 - eh-domain containing 2, Ap3m1 - adaptor-related protein complex 3, mu 1 subunit, Flot1 - flotillin 1, Slc12a2 - solute carrier family 12, member 2, Atp1b3 - atpase, na+/k+ transporting, beta 3 polypeptide, Slc12a4 - solute carrier family 12, member 4, Slc27a1 - solute carrier family 27 (fatty acid transporter), member 1, Pik3c3 - phosphoinositide-3-kinase, class 3, Hcn2 - hyperpolarization-activated, cyclic nucleotide-gated k+ 2, Ncl - nucleolin, Ap2a2 - adaptor-related protein complex 2, alpha 2 subunit, Megf10 - multiple egf-like-domains 10, Gpr107 - g protein-coupled receptor 107, Nedd4 - neural precursor cell expressed, developmentally down-regulated 4, Atp9a - atpase, class ii, type 9a, Mtmr6 - myotubularin related protein 6, Tm9sf4 - transmembrane 9 superfamily protein member 4, Slc7a2 - solute carrier family 7 (cationic amino acid transporter, y+ system), member 2, Slc31a1 - solute carrier family 31, member 1, Aplp1 - amyloid beta (a4) precursor-like protein 1, Cntn2 - contactin 2, Lrp4 - low density lipoprotein receptor-related protein 4, Fcgr1 - fc receptor, igg, high affinity i]
GO:0019882	antigen processing and presentation	0.000397	0.046	2.78	4645	26	770	12	[Unc93b1 - unc-93 homolog b1 (c. elegans), Abcb9 - atp-binding cassette, sub-family b (mdr/tap), member 9, Ighm - immunoglobulin heavy constant mu, Ap3b1 - adaptor-related protein complex 3, beta 1 subunit, Psap - prosaposin, H2-Ab1 - histocompatibility 2, class ii antigen a, beta 1, Gba - glucosidase, beta, acid, Ctsl - cathepsin l, Ighg2a - immunoglobulin heavy constant gamma 2a, Ctss - cathepsin s, March8 - membrane-associated ring finger (c3hc4) 8, Fcgr1 - fc receptor, igg, high affinity i]
GO:0001778	plasma membrane repair	0.000422	0.0484	4.52	4645	8	770	6	[Myof - myoferlin, Myh9 - myosin, heavy polypeptide 9, non-muscle, Smpd1 - sphingomyelin phosphodiesterase 1, acid lysosomal, Syt11 - synaptotagmin xi, Syt7 - synaptotagmin vii, Myh10 - myosin, heavy polypeptide 10, non-muscle]
GO:0033539	fatty acid beta-oxidation using acyl-CoA dehydrogenase	0.000422	0.0479	4.52	4645	8	770	6	[Ivd - isovaleryl coenzyme a dehydrogenase, Etfa - electron transferring flavoprotein, alpha polypeptide, Acadl - acyl-coenzyme a dehydrogenase, long-chain, Acadm - acyl-coenzyme a dehydrogenase, medium chain, Etfdh - electron transferring flavoprotein, dehydrogenase, Acadvl - acyl-coenzyme a dehydrogenase, very long chain]

### Sheet: S3C GO Molecular Function
GO.Term	Description	P.value	FDR.q.value	Enrichment	N	B	n	b	Genes
GO:0004553	hydrolase activity, hydrolyzing O-glycosyl compounds	6.47e-13	2.05e-09	3.89	4645	45	770	29	[Hyal1 - hyaluronoglucosaminidase 1, Asah2 - n-acylsphingosine amidohydrolase 2, Fuca2 - fucosidase, alpha-l- 2, plasma, Psap - prosaposin, Naga - n-acetyl galactosaminidase, alpha, Ctbs - chitobiase, di-n-acetyl-, Man1a - mannosidase 1, alpha, Gba - glucosidase, beta, acid, Man1a2 - mannosidase, alpha, class 1a, member 2, Man2b1 - mannosidase 2, alpha b1, Idua - iduronidase, alpha-l-, Man2b2 - mannosidase 2, alpha b2, Neu3 - neuraminidase 3, Manba - mannosidase, beta a, lysosomal, Gaa - glucosidase, alpha, acid, Gusb - glucuronidase, beta, Neu4 - sialidase 4, Lyz2 - lysozyme 2, Athl1 - ath1, acid trehalase-like 1 (yeast), Glb1 - galactosidase, beta 1, Nagpa - n-acetylglucosamine-1-phosphodiester alpha-n-acetylglucosaminidase, Hexa - hexosaminidase a, Neu1 - neuraminidase 1, Hexb - hexosaminidase b, Glb1l - galactosidase, beta 1-like, Galc - galactosylceramidase, Fuca1 - fucosidase, alpha-l- 1, tissue, Gm2a - gm2 ganglioside activator protein, Gla - galactosidase, alpha]
GO:0016798	hydrolase activity, acting on glycosyl bonds	2.36e-12	3.75e-09	3.51	4645	55	770	32	[Hyal1 - hyaluronoglucosaminidase 1, Asah2 - n-acylsphingosine amidohydrolase 2, Fuca2 - fucosidase, alpha-l- 2, plasma, Il1rap - interleukin 1 receptor accessory protein, Psap - prosaposin, Naga - n-acetyl galactosaminidase, alpha, Ctbs - chitobiase, di-n-acetyl-, Man1a - mannosidase 1, alpha, Gba - glucosidase, beta, acid, Man1a2 - mannosidase, alpha, class 1a, member 2, Smpd1 - sphingomyelin phosphodiesterase 1, acid lysosomal, Man2b1 - mannosidase 2, alpha b1, Idua - iduronidase, alpha-l-, Man2b2 - mannosidase 2, alpha b2, Neu3 - neuraminidase 3, Manba - mannosidase, beta a, lysosomal, Gaa - glucosidase, alpha, acid, Gusb - glucuronidase, beta, Neu4 - sialidase 4, Lyz2 - lysozyme 2, Athl1 - ath1, acid trehalase-like 1 (yeast), Cln5 - ceroid-lipofuscinosis, neuronal 5, Glb1 - galactosidase, beta 1, Nagpa - n-acetylglucosamine-1-phosphodiester alpha-n-acetylglucosaminidase, Hexa - hexosaminidase a, Neu1 - neuraminidase 1, Hexb - hexosaminidase b, Glb1l - galactosidase, beta 1-like, Galc - galactosylceramidase, Fuca1 - fucosidase, alpha-l- 1, tissue, Gm2a - gm2 ganglioside activator protein, Gla - galactosidase, alpha]
GO:0005178	integrin binding	7.86e-06	0.00832	2.64	4645	48	770	21	[Fn1 - fibronectin 1, Jam3 - junction adhesion molecule 3, Myh9 - myosin, heavy polypeptide 9, non-muscle, App - amyloid beta (a4) precursor protein, Itgb3 - integrin beta 3, Egfr - epidermal growth factor receptor, Thbs1 - thrombospondin 1, Fbln5 - fibulin 5, Vtn - vitronectin, Vcam1 - vascular cell adhesion molecule 1, Vwf - von willebrand factor homolog, Edil3 - egf-like repeats and discoidin i-like domains 3, Fermt2 - fermitin family homolog 2 (drosophila), Nisch - nischarin, Mfge8 - milk fat globule-egf factor 8 protein, Ilk - integrin linked kinase, Tln1 - talin 1, Ctgf - connective tissue growth factor, Ppap2b - phosphatidic acid phosphatase type 2b, Jam2 - junction adhesion molecule 2, Gpnmb - glycoprotein (transmembrane) nmb]
GO:0004180	carboxypeptidase activity	2e-05	0.0159	4.02	4645	15	770	10	[Cpe - carboxypeptidase e, Ctsa - cathepsin a, Scpep1 - serine carboxypeptidase 1, Folh1 - folate hydrolase 1, Ace - angiotensin i converting enzyme (peptidyl-dipeptidase a) 1, Ctsl - cathepsin l, Cpq - carboxypeptidase q, Prcp - prolylcarboxypeptidase (angiotensinase c), Cpd - carboxypeptidase d, Ctsz - cathepsin z]
GO:0008289	lipid binding	3.64e-05	0.0232	1.54	4645	294	770	75	[Apod - apolipoprotein d, Apoe - apolipoprotein e, Psap - prosaposin, Apoh - apolipoprotein h, Atp13a2 - atpase type 13a2, 1700021K19Rik - riken cdna 1700021k19 gene, Sptbn1 - spectrin beta, non-erythrocytic 1, Ltf - lactotransferrin, Syt6 - synaptotagmin vi, Fam21 - family with sequence similarity 21, Syt7 - synaptotagmin vii, Pitpnc1 - phosphatidylinositol transfer protein, cytoplasmic 1, Esyt1 - extended synaptotagmin-like protein 1, Atp1a2 - atpase, na+/k+ transporting, alpha 2 polypeptide, Pon1 - paraoxonase 1, Pla2g4e - phospholipase a2, group ive, Anxa2 - annexin a2, Calb1 - calbindin 1, Eea1 - early endosome antigen 1, Npc2 - niemann pick type c2, Alb - albumin, Scarb2 - scavenger receptor class b, member 2, Rbp1 - retinol binding protein 1, cellular, Zfyve26 - zinc finger, fyve domain containing 26, Myof - myoferlin, Sdcbp - syndecan binding protein, Hsd17b10 - hydroxysteroid (17-beta) dehydrogenase 10, Snx27 - sorting nexin family member 27, Pacsin1 - protein kinase c and casein kinase substrate in neurons 1, Thbs1 - thrombospondin 1, Pebp1 - phosphatidylethanolamine binding protein 1, Ptgds - prostaglandin d2 synthase (brain), Stard3nl - stard3 n-terminal like, Mreg - melanoregulin, Myo1c - myosin ic, Mfge8 - milk fat globule-egf factor 8 protein, Stard3 - start domain containing 3, Gstm1 - glutathione s-transferase, mu 1, Tpp1 - tripeptidyl peptidase i, Mag - myelin-associated glycoprotein, Cln3 - ceroid lipofuscinosis, neuronal 3, juvenile (batten, spielmeyer-vogt disease), Iqsec1 - iq motif and sec7 domain 1, Rufy1 - run and fyve domain containing 1, Gstp1 - glutathione s-transferase, pi 1, Ppt1 - palmitoyl-protein thioesterase 1, Npc1 - niemann pick type c1, Mark2 - map/microtubule affinity-regulating kinase 2, Fermt2 - fermitin family homolog 2 (drosophila), F3 - coagulation factor iii, Tln1 - talin 1, Gsn - gelsolin, Acot11 - acyl-coa thioesterase 11, Snx16 - sorting nexin 16, Ap2a2 - adaptor-related protein complex 2, alpha 2 subunit, Pla2g7 - phospholipase a2, group vii (platelet-activating factor acetylhydrolase, plasma), Epdr1 - ependymin related protein 1 (zebrafish), Got2 - glutamate oxaloacetate transaminase 2, mitochondrial, Iqgap1 - iq motif containing gtpase activating protein 1, Dbt - dihydrolipoamide branched chain transacylase e2, Mcoln1 - mucolipin 1, Syt11 - synaptotagmin xi, Arhgap32 - rho gtpase activating protein 32, Kif16b - kinesin family member 16b, Amer2 - apc membrane recruitment 2, Pltp - phospholipid transfer protein, Vdac1 - voltage-dependent anion channel 1, Vdac2 - voltage-dependent anion channel 2, Tpcn1 - two pore channel 1, Nisch - nischarin, Rps6kc1 - ribosomal protein s6 kinase polypeptide 1, Arhgap26 - rho gtpase activating protein 26, C3 - complement component 3, Wdr45b - wd repeat domain 45b, Plekhb2 - pleckstrin homology domain containing, family b (evectins) member 2, Hrsp12 - heat-responsive protein 12]
GO:0043394	proteoglycan binding	4.55e-05	0.0241	3.77	4645	16	770	10	[Fn1 - fibronectin 1, Apoe - apolipoprotein e, Sdcbp - syndecan binding protein, Itgam - integrin alpha m, App - amyloid beta (a4) precursor protein, Slit1 - slit homolog 1 (drosophila), Ctss - cathepsin s, Tnc - tenascin c, Ctsb - cathepsin b, Gpnmb - glycoprotein (transmembrane) nmb]
GO:0005198	structural molecule activity	5.83e-05	0.0265	1.57	4645	249	770	65	[Csrp2 - cysteine and glycine-rich protein 2, Sptbn1 - spectrin beta, non-erythrocytic 1, Rpl35 - ribosomal protein l35, Vtn - vitronectin, Pdlim3 - pdz and lim domain 3, Vwf - von willebrand factor homolog, Ltbp4 - latent transforming growth factor beta binding protein 4, Rpl23a - ribosomal protein l23a, Myh11 - myosin, heavy polypeptide 11, smooth muscle, Camk2b - calcium/calmodulin-dependent protein kinase ii, beta, Rpl24 - ribosomal protein l24, Thbs1 - thrombospondin 1, Actg1 - actin, gamma, cytoplasmic 1, Shank2 - sh3/ankyrin domain gene 2, Rps10 - ribosomal protein s10, Bgn - biglycan, Rps27a - ribosomal protein s27a, Mfge8 - milk fat globule-egf factor 8 protein, Rps3 - ribosomal protein s3, Spag9 - sperm associated antigen 9, Sntb2 - syntrophin, basic 2, Sec13 - sec13 homolog (s. cerevisiae), Rpl14 - ribosomal protein l14, Igfbp7 - insulin-like growth factor binding protein 7, Cltc - clathrin, heavy polypeptide (hc), Mapk8ip3 - mitogen-activated protein kinase 8 interacting protein 3, Rps14 - ribosomal protein s14, Rps16 - ribosomal protein s16, Rpl18a - ribosomal protein l18a, Rps17 - ribosomal protein s17, Rps18 - ribosomal protein s18, Rps19 - ribosomal protein s19, Rps24 - ribosomal protein s24, Rps11 - ribosomal protein s11, Rps29 - ribosomal protein s29, Rps3a1 - ribosomal protein s3a1, Rps4x - ribosomal protein s4, x-linked, Rps5 - ribosomal protein s5, Cryab - crystallin, alpha b, Shank3 - sh3/ankyrin domain gene 3, Rps13 - ribosomal protein s13, Rps2 - ribosomal protein s2, Rps8 - ribosomal protein s8, Tln1 - talin 1, Rps9 - ribosomal protein s9, Homer1 - homer homolog 1 (drosophila), Rpl31 - ribosomal protein l31, Homer2 - homer homolog 2 (drosophila), Fn1 - fibronectin 1, Plec - plectin, Bsn - bassoon, Rpl13 - ribosomal protein l13, Dst - dystonin, Iqgap1 - iq motif containing gtpase activating protein 1, Tnc - tenascin c, Rpl4 - ribosomal protein l4, Rpl17 - ribosomal protein l17, Seh1l - seh1-like (s. cerevisiae, Dcn - decorin, Fbln5 - fibulin 5, Vcl - vinculin, Spock2 - sparc/osteonectin, cwcv and kazal-like domains proteoglycan 2, Mbp - myelin basic protein, Rps15a - ribosomal protein s15a, Csrp1 - cysteine and glycine-rich protein 1]
GO:0008484	sulfuric ester hydrolase activity	8.87e-05	0.0352	4.69	4645	9	770	7	[Ids - iduronate 2-sulfatase, Arsb - arylsulfatase b, Arsa - arylsulfatase a, Arsg - arylsulfatase g, Arsk - arylsulfatase k, Galns - galactosamine (n-acetyl)-6-sulfate sulfatase, Gns - glucosamine (n-acetyl)-6-sulfatase]
GO:0050662	coenzyme binding	0.000116	0.0409	1.73	4645	150	770	43	[Ivd - isovaleryl coenzyme a dehydrogenase, Plod2 - procollagen lysine, 2-oxoglutarate 5-dioxygenase 2, Qdpr - quinoid dihydropteridine reductase, Oat - ornithine aminotransferase, Abat - 4-aminobutyrate aminotransferase, Acadl - acyl-coenzyme a dehydrogenase, long-chain, Acadm - acyl-coenzyme a dehydrogenase, medium chain, Me3 - malic enzyme 3, nadp(+)-dependent, mitochondrial, Idh2 - isocitrate dehydrogenase 2 (nadp+), mitochondrial, Nfs1 - nitrogen fixation gene 1 (s. cerevisiae), Acadvl - acyl-coenzyme a dehydrogenase, very long chain, Gsr - glutathione reductase, Etfa - electron transferring flavoprotein, alpha polypeptide, Aifm1 - apoptosis-inducing factor, mitochondrion-associated 1, Me2 - malic enzyme 2, nad(+)-dependent, mitochondrial, Hadha - hydroxyacyl-coenzyme a dehydrogenase/3-ketoacyl-coenzyme a thiolase/enoyl-coenzyme a hydratase (trifunctional protein), alpha subunit, Txnrd2 - thioredoxin reductase 2, Ogdh - oxoglutarate (alpha-ketoglutarate) dehydrogenase (lipoamide), Acot11 - acyl-coa thioesterase 11, Dao - d-amino acid oxidase, Sqrdl - sulfide quinone reductase-like (yeast), Pygb - brain glycogen phosphorylase, Acadsb - acyl-coenzyme a dehydrogenase, short/branched chain, Alb - albumin, Uxs1 - udp-glucuronate decarboxylase 1, Aldh2 - aldehyde dehydrogenase 2, mitochondrial, Fmo2 - flavin containing monooxygenase 2, Crym - crystallin, mu, Hadh - hydroxyacyl-coenzyme a dehydrogenase, Hsd17b10 - hydroxysteroid (17-beta) dehydrogenase 10, Ccbl2 - cysteine conjugate-beta lyase 2, Got1 - glutamate oxaloacetate transaminase 1, soluble, Got2 - glutamate oxaloacetate transaminase 2, mitochondrial, Dbt - dihydrolipoamide branched chain transacylase e2, Plod1 - procollagen-lysine, 2-oxoglutarate 5-dioxygenase 1, Cyb5r3 - cytochrome b5 reductase 3, Aldh9a1 - aldehyde dehydrogenase 9, subfamily a1, Psat1 - phosphoserine aminotransferase 1, Decr1 - 2,4-dienoyl coa reductase 1, mitochondrial, Pygm - muscle glycogen phosphorylase, Pcx - pyruvate carboxylase, Acbd3 - acyl-coenzyme a binding domain containing 3, H2-Ke6 - h2-k region expressed gene 6]
GO:0015925	galactosidase activity	0.000124	0.0393	6.03	4645	5	770	5	[Glb1 - galactosidase, beta 1, Psap - prosaposin, Naga - n-acetyl galactosaminidase, alpha, Glb1l - galactosidase, beta 1-like, Gla - galactosidase, alpha]
GO:0008509	anion transmembrane transporter activity	0.000137	0.0396	1.97	4645	89	770	29	[Slc36a1 - solute carrier family 36 (proton/amino acid symporter), member 1, Slc38a10 - solute carrier family 38, member 10, Slc17a5 - solute carrier family 17 (anion/sugar transporter), member 5, Ttyh1 - tweety homolog 1 (drosophila), Slc12a9 - solute carrier family 12 (potassium/chloride transporters), member 9, Clcn6 - chloride channel 6, Slc37a2 - solute carrier family 37 (glycerol-3-phosphate transporter), member 2, Clcn7 - chloride channel 7, Slc25a11 - solute carrier family 25 (mitochondrial carrier oxoglutarate carrier), member 11, Ttyh3 - tweety homolog 3 (drosophila), Slc12a2 - solute carrier family 12, member 2, Slc25a24 - solute carrier family 25 (mitochondrial carrier, phosphate carrier), member 24, Slc27a1 - solute carrier family 27 (fatty acid transporter), member 1, Ttyh2 - tweety homolog 2 (drosophila), Slc12a4 - solute carrier family 12, member 4, Slc38a7 - solute carrier family 38, member 7, Gja1 - gap junction protein, alpha 1, Pcyox1 - prenylcysteine oxidase 1, Slc22a6 - solute carrier family 22 (organic anion transporter), member 6, Slc35b2 - solute carrier family 35, member b2, Slc26a11 - solute carrier family 26, member 11, Slc2a8 - solute carrier family 2, (facilitated glucose transporter), member 8, Slc25a12 - solute carrier family 25 (mitochondrial carrier, aralar), member 12, Slc38a9 - solute carrier family 38, member 9, Slc7a2 - solute carrier family 7 (cationic amino acid transporter, y+ system), member 2, Vdac1 - voltage-dependent anion channel 1, Vdac2 - voltage-dependent anion channel 2, Vdac3 - voltage-dependent anion channel 3, Slc15a4 - solute carrier family 15, member 4]
