## Supplementary Table 4 for "Cell-Type Resolved Protein Atlas of Brain Lysosomes Identifies SLC45A1-Associated Disease as a Lysosomal Disorder"

### Sheet: File Legend4
Legend for table
Table S4: Differential abundance of LysoIP-enriched proteins across Cre lines
ID: Uniprot Accession Number
Genes: Gene symbol
is.known.lysosomal: based on known lysosomal protein list (Table S1A)
omim: Indicates whether the protein has been associated to human inherited diseases according to the Online Mendelian Inheritance in Man (OMIM) database
Specificity Score: Score obtained from the maximum log2 protein abundance difference and the ANOVA adjusted p value (-log10). Higher values indicate stronger cell type specificty
log2(Syn1/Avg): Protein abundance difference (log2) between Syn1 Cre line (neurons) and average of all Cre lines
log2(Gfap/Avg): Protein abundance difference (log2) between Gfap Cre line (astrocytes) and average of all Cre lines
log2(Olig2/Avg): Protein abundance difference (log2) between Olig2 Cre line (oligodenderocytes) and average of all Cre lines
log2(Cx3cr1/Avg): Protein abundance difference (log2) between Cx3cr1 Cre line (microglia) and average of all Cre lines
max.log2diff: Maximum protein abundance difference (log2) across Cre lines
description: Description of the protein
short.name: Short name of the protein
Normalized abundance Syn1 Cre: average protein abundance (relative to the median of core lysosomal proteins, set to 1) in LysoIP from Syn1 Cre line (neurons)
Normalized abundance Gfap Cre: average protein abundance (relative to the median of core lysosomal proteins, set to 1) in LysoIP from Gfap Cre line (astrocytes)
Normalized abundance Olig2 Cre: average protein abundance (relative to the median of core lysosomal proteins, set to 1) in LysoIP from Olig2 Cre line (oligodenderocytes)
Normalized abundance Cx3cr1 Cre: average protein abundance (relative to the median of core lysosomal proteins, set to 1) in LysoIP from Cx3cr1 Cre line (microglia)
P.value: p value for ANOVA
adj.P.val: adjusted p value for ANOVA corrrected for multiple testing with the Benjamini Hochberg method

### Sheet: S4 Protein Abundance
ID	Genes	is.known.lysosomal	omim	Specificity Score	log2(Syn1/Avg)	log2(Olig2/Avg)	log2(Gfap/Avg)	log2(Cx3cr1/Avg)	max.log2diff	description	norm. Syn1-Cre	norm. Gfap-Cre	norm. Olig2-Cre	norm. Cx3cr1-Cre	P.Value	adj.P.Val
P31996	Cd68	TRUE	false	73.9962	-3.23368	-1.34322	-1.95384	5.32995	5.32995	Macrosialin (CD antigen CD68)	0.0218493	0.0530526	0.0810073	8.26698	3.35611e-15	1.30888e-14
Q8BG07	Pld4	TRUE	false	66.1087	-2.87289	-1.43255	-1.29708	4.71522	4.71522	Phospholipase D4 (PLD 4) (EC 3.1.4.4) (Choline phosphatase 4) (Phosphatidylcholine-hydrolyzing phospholipase D4)	0.0470041	0.14012	0.127562	9.04451	2.31262e-15	9.54413e-15
Q8R015	Bloc1s5	TRUE	other.omim	55.9064	-0.829373	0.580548	3.69207	-1.50045	3.69207	Biogenesis of lysosome-related organelles complex 1 subunit 5 (BLOC-1 subunit 5) (Protein Muted homolog)	0.0344638	0.791503	0.0915782	0.0216446	1.15482e-16	7.20605e-16
Q99P91	Gpnmb	TRUE	PD	54.4523	-0.907375	0.518142	3.05901	-1.05392	3.05901	Transmembrane glycoprotein NMB (DC-HIL) (Dendritic cell-associated transmembrane protein) (Osteoactivin)	0.023478	0.366997	0.0630645	0.0212104	3.44927e-20	1.58261e-18
P20352	F3	FALSE	false	50.7604	-1.50766	1.11645	3.33891	-1.09217	3.33891	Tissue factor (TF) (Coagulation factor III) (CD antigen CD142)	0.0657725	1.89238	0.405491	0.0877245	9.44168e-17	6.27045e-16
Q99MB1	Tlr3	TRUE	other.omim	47.2553	-3.59768	-0.342426	2.93105	2.41751	3.59768	Toll-like receptor 3 (CD antigen CD283)	0.0289232	2.67048	0.276169	1.87068	2.28342e-14	7.3295e-14
P49935	Ctsh	TRUE	false	46.1743	-2.25627	-0.637411	0.17144	2.70172	2.70172	Pro-cathepsin H (Cathepsin B3) (Cathepsin BA) [Cleaved into: Cathepsin H mini chain; Cathepsin H (EC 3.4.22.16); Cathepsin H heavy chain; Cathepsin H light chain]	0.0267641	0.144001	0.082201	0.831873	3.95378e-19	8.11564e-18
Q99JY8	Plpp3	FALSE	false	44.6836	-1.34404	1.03478	2.84911	-0.942832	2.84911	Phospholipid phosphatase 3 (EC 3.1.3.4) (Lipid phosphate phosphohydrolase 3) (PAP2-beta) (Phosphatidate phosphohydrolase type 2b) (Phosphatidic acid phosphatase 2b) (PAP-2b) (PAP2b)	0.104337	1.90854	0.542668	0.137788	2.36565e-17	2.07327e-16
P70193	Lrig1	FALSE	false	43.3212	-1.19791	0.685056	2.55406	-0.649996	2.55406	Leucine-rich repeats and immunoglobulin-like domains protein 1 (LIG-1)	0.0385091	0.518824	0.142034	0.0562993	6.02069e-19	1.09213e-17
Q9WU81	Slc37a2	TRUE	false	42.6937	-2.91402	-1.37712	2.50443	2.8094	2.91402	Glucose-6-phosphate exchanger SLC37A2 (Solute carrier family 37 member 2) (cAMP-inducible protein 2)	0.0263674	1.12767	0.0765105	1.39312	4.55167e-16	2.2329e-15
Q8BMQ8	Mon1b	TRUE	false	42.3187	-0.766264	0.765312	2.40663	-1.07481	2.40663	Vacuolar fusion protein MON1 homolog B	0.0390372	0.352057	0.112857	0.0315208	8.75879e-20	2.60465e-18
Q8BZL1	Neu4	TRUE	false	42.0991	1.60764	2.48338	-2.98625	-2.184	2.98625	Sialidase-4 (EC 3.2.1.18) (N-acetyl-alpha-neuraminidase 4) (Neuraminidase 4)	2.74881	0.113827	5.04392	0.198492	1.91478e-15	7.98678e-15
Q9JHG0	Cbln3	FALSE	false	41.9996	-1.8663	-0.557426	4.09009	0.285776	4.09009	Cerebellin-3	0.364339	22.6235	0.902645	1.61937	3.02525e-11	5.38742e-11
Q8VCW4	Unc93b1	TRUE	other.omim	41.2568	-2.71471	-0.823936	1.24821	2.77722	2.77722	Protein unc-93 homolog B1 (Unc-93B1)	0.015815	0.24662	0.0586475	0.711714	2.64682e-16	1.39494e-15
P18581	Slc7a2	TRUE	false	40.0472	-1.44089	0.887415	2.35387	-0.475561	2.35387	Cationic amino acid transporter 2 (CAT-2) (CAT2) (20.5) (Low affinity cationic amino acid transporter 2) (Solute carrier family 7 member 2) (T-cell early activation protein) (TEA)	0.02036	0.282563	0.102251	0.039753	5.22209e-19	9.69816e-18
Q8IY95	TMEM192	TRUE	false	37.6457	-1.30924	0.802127	3.44464	-1.08152	3.44464		0.0334149	0.901571	0.144386	0.0391284	6.0118e-12	1.17819e-11
Q8K479	C1qtnf5	FALSE	other.omim	36.6432	0.424807	1.46764	2.60865	-2.95217	2.95217	Complement C1q tumor necrosis factor-related protein 5	2.90974	13.2208	5.99487	0.280081	1.53809e-13	3.87003e-13
P21956	Mfge8	TRUE	false	36.573	-2.09072	1.15242	3.22433	-0.481787	3.22433	Lactadherin (MFGM) (Milk fat globule-EGF factor 8) (MFG-E8) (SED1) (Sperm surface protein SP47) (MP47)	0.10812	4.30422	1.02373	0.329794	2.15997e-12	4.54117e-12
Q9R1Q6	Tmem176b	FALSE	false	36.3366	-1.33762	1.28294	2.67535	-1.06917	2.67535	Transmembrane protein 176B (Protein LR8)	0.0377583	0.609586	0.232208	0.0454801	7.28396e-15	2.6182e-14
O55026	Entpd2	FALSE	false	35.4474	-1.07662	1.14187	1.95473	-0.852305	1.95473	Ectonucleoside triphosphate diphosphohydrolase 2 (NTPDase 2) (EC 3.6.1.-) (CD39 antigen-like 1) (Ecto-ATP diphosphohydrolase 2) (Ecto-ATPDase 2) (Ecto-ATPase 2)	0.0312052	0.255125	0.145231	0.0364546	8.47225e-21	7.34262e-19
Q9EQJ0	Tpcn1	TRUE	false	35.0934	-1.2144	0.72481	3.03273	-0.905978	3.03273	Two pore calcium channel protein 1 (Voltage-dependent calcium channel protein TPC1)	0.165272	3.13843	0.633809	0.204665	1.24809e-12	2.68184e-12
O35409	Folh1	FALSE	false	35.0717	-0.989096	1.05681	2.10142	-0.942291	2.10142	Glutamate carboxypeptidase 2 (EC 3.4.17.21) (Folate hydrolase 1) (Folylpoly-gamma-glutamate carboxypeptidase) (FGCP) (Glutamate carboxypeptidase II) (GCPII) (Membrane glutamate carboxypeptidase) (mGCP) (N-acetylated-alpha-linked acidic dipeptidase I) (NAALADase I) (Prostate-specific membrane antigen homolog) (Pteroylpoly-gamma-glutamate carboxypeptidase)	0.104497	0.890106	0.431503	0.107943	1.37178e-18	2.04384e-17
Q8VHL0	Slc14a1	FALSE	other.omim	34.9026	-1.45757	1.03808	2.33368	-0.574341	2.33368	Urea transporter 1 (Solute carrier family 14 member 1) (Urea transporter B) (UT-B) (Urea transporter, erythrocyte)	0.0247056	0.342039	0.139335	0.0455694	1.98612e-16	1.10655e-15
Q64331	Myo6	TRUE	other.omim	34.1516	-0.435054	1.08287	2.63817	-1.78642	2.63817	Unconventional myosin-VI (Unconventional myosin-6)	0.445132	3.74647	1.27476	0.174456	3.8109e-14	1.13454e-13
P18894	Dao	FALSE	ADRD	33.9251	-1.24573	1.16363	2.08521	-0.766566	2.08521	D-amino-acid oxidase (DAAO) (DAMOX) (DAO) (EC 1.4.3.3)	0.0167835	0.168887	0.0891603	0.0233951	4.48142e-18	5.3777e-17
Q9QWW1	Homer2	FALSE	other.omim	33.923	-1.27779	1.11552	3.15698	-1.2303	3.15698	Homer protein homolog 2 (Homer-2) (Cupidin) (VASP/Ena-related gene up-regulated during seizure and LTP 2) (Vesl-2)	0.211891	4.58258	1.11319	0.218981	9.35502e-12	1.79727e-11
Q6GQT1	A2m	TRUE	false	32.7097	-0.602068	0.730421	2.29005	-1.15164	2.29005	Alpha-2-macroglobulin-P (Alpha-2-macroglobulin)	0.0965605	0.716824	0.243175	0.0659724	1.18159e-15	5.20699e-15
P26618	Pdgfra	FALSE	other.omim	32.6087	1.08841	2.18447	-1.28291	-2.26734	2.26734	Platelet-derived growth factor receptor alpha (PDGF-R-alpha) (PDGFR-alpha) (EC 2.7.10.1) (Alpha platelet-derived growth factor receptor) (Alpha-type platelet-derived growth factor receptor) (CD140 antigen-like family member A) (Platelet-derived growth factor alpha receptor) (CD antigen CD140a)	0.685186	0.132426	1.46472	0.0669311	9.31215e-16	4.15056e-15
O35516	Notch2	TRUE	other.omim	32.1913	-1.12292	0.889813	2.09657	-0.666876	2.09657	Neurogenic locus notch homolog protein 2 (Notch 2) (Motch B) [Cleaved into: Notch 2 extracellular truncation; Notch 2 intracellular domain]	0.031722	0.295476	0.128013	0.0435155	6.18043e-17	4.4227e-16
Q8BP56	Pgghg	FALSE	false	31.3157	-0.841239	1.19703	3.52727	-1.91992	3.52727	Protein-glucosylgalactosylhydroxylysine glucosidase (EC 3.2.1.107) (Acid trehalase-like protein 1)	0.25026	5.16943	1.02795	0.118488	8.82525e-10	1.32379e-09
Q921C1	Gjc3	FALSE	false	30.9077	0.476721	1.44062	1.30138	-2.32793	2.32793	Gap junction gamma-3 protein (Connexin-29) (Cx29) (Gap junction epsilon-1 protein)	0.346153	0.613075	0.675198	0.0495431	1.56529e-14	5.28541e-14
Q91VW5	Golga4	FALSE	false	30.4943	-0.800514	0.660731	1.77697	-0.63858	1.77697	Golgin subfamily A member 4 (tGolgin-1)	0.0353619	0.211075	0.0973676	0.0395624	3.18683e-19	6.90479e-18
Q8VDC1	Fyco1	TRUE	other.omim	30.466	-0.619059	0.790161	1.78611	-0.932464	1.78611	FYVE and coiled-coil domain-containing protein 1	0.0447003	0.236776	0.118721	0.0359721	4.38309e-19	8.76618e-18
Q5U5M8	Bloc1s3	FALSE	other.omim	29.5384	-0.60517	0.461941	1.7169	-0.638232	1.7169	Biogenesis of lysosome-related organelles complex 1 subunit 3 (BLOC-1 subunit 3) (Reduced pigmentation protein)	0.0488996	0.244522	0.102456	0.0477917	2.72225e-19	6.24515e-18
Q9CW79	Golga1	FALSE	false	29.4674	-0.778526	0.565419	2.46757	-0.926444	2.46757	Golgin subfamily A member 1 (Golgin-97)	0.149688	1.42024	0.379976	0.135102	5.05699e-13	1.14332e-12
Q8VC42	Rmc1	TRUE	false	29.3078	-0.667906	0.590741	1.95174	-0.800249	1.95174	Regulator of MON1-CCZ1 complex (Colon cancer-associated protein Mic1) (Mic-1)	0.0925595	0.568871	0.221468	0.0844466	1.64264e-16	9.63351e-16
Q8BGU2	Cbln2	FALSE	false	28.6368	0.926038	1.86206	0.36045	-2.65798	2.65798	Cerebellin-2	0.882526	0.596305	1.68849	0.073592	8.67434e-12	1.68308e-11
Q8R143	Pttg1ip	TRUE	false	28.5587	-0.805185	0.850142	2.73826	-1.2724	2.73826	Pituitary tumor-transforming gene 1 protein-interacting protein (Pituitary tumor-transforming gene protein-binding factor) (PBF) (PTTG-binding factor)	0.153337	1.78785	0.483003	0.110918	2.02676e-11	3.7197e-11
Q8VI56	Lrp4	TRUE	other.omim	28.3299	-0.829959	0.907934	1.59912	-0.726214	1.59912	Low-density lipoprotein receptor-related protein 4 (LRP-4) (LDLR dan)	0.0519481	0.279767	0.173272	0.0558213	4.88212e-20	1.92369e-18
Q9DBD2	March8	TRUE	false	28.3255	0.297011	1.68679	0.838572	-2.12196	2.12196	E3 ubiquitin-protein ligase MARCH8 (EC 2.3.2.27) (Cellular modulator of immune recognition) (c-MIR) (Membrane-associated RING finger protein 8) (Membrane-associated RING-CH protein VIII) (MARCH-VIII) (RING-type E3 ubiquitin transferase MARCH8)	0.124394	0.181061	0.325959	0.0232603	1.3036e-14	4.47933e-14
Q61851	Fgfr3	TRUE	other.omim	27.3974	-1.20282	0.654562	2.76764	-0.726471	2.76764	Fibroblast growth factor receptor 3 (FGFR-3) (EC 2.7.10.1) (Heparin-binding growth factor receptor) (CD antigen CD333)	0.159769	2.50448	0.57892	0.222273	7.35748e-11	1.26128e-10
Q5SW19	Cluh	FALSE	false	27.353	-0.853153	0.646927	1.50837	-0.440138	1.50837	Clustered mitochondria protein homolog	0.0257037	0.132095	0.0727052	0.0342236	4.88435e-21	7.34262e-19
Q8VC69	Slc22a6	FALSE	false	27.0636	-1.16511	2.05582	0.0443123	-0.570228	2.05582	Solute carrier family 22 member 6 (Kidney-specific transport protein) (Novel kidney transcript) (mNKT) (Organic anion transporter 1) (Renal organic anion transporter 1) (mROAT1)	0.0185979	0.0430067	0.173405	0.0280893	2.08989e-14	6.84922e-14
P20033	Pdgfa	FALSE	false	26.7635	1.28886	2.31511	-0.956416	-2.73991	2.73991	Platelet-derived growth factor subunit A (PDGF subunit A) (PDGF-1) (Platelet-derived growth factor A chain) (Platelet-derived growth factor alpha polypeptide)	3.0104	0.634936	6.13137	0.184436	1.01041e-10	1.70589e-10
P23242	Gja1	TRUE	other.omim	26.278	-1.24762	0.87659	2.07812	-0.521934	2.07812	Gap junction alpha-1 protein (Connexin-43) (Cx43) (Gap junction 43 kDa heart protein)	0.133792	1.34146	0.583283	0.221249	8.27061e-14	2.26434e-13
Q9Z2Y3	Homer1	FALSE	false	26.0973	-1.13542	0.719575	2.33795	-0.633207	2.33795	Homer protein homolog 1 (Homer-1) (VASP/Ena-related gene up-regulated during seizure and LTP 1) (Vesl-1)	1.23067	13.6688	4.45194	1.74309	3.40445e-12	6.87946e-12
Q8C1Y8	Ccz1	TRUE	false	25.1968	-0.619786	0.962516	1.55778	-0.961198	1.55778	Vacuolar fusion protein CCZ1 homolog	0.0807943	0.365504	0.241936	0.0637684	5.82836e-18	6.68547e-17
P01864		FALSE	PD	24.7346	-2.21522	1.6696	0.597038	0.525365	2.21522	Ig gamma-2A chain C region secreted form (B allele)	0.025536	0.17936	0.377225	0.170667	3.36997e-12	6.82746e-12
Q9D154	Serpinb1a	FALSE	false	23.7334	-0.0822175	1.98036	-0.655414	-1.24038	1.98036	Leukocyte elastase inhibitor A (Serine protease inhibitor EIA) (Serpin B1a)	0.272253	0.182989	1.13729	0.121992	4.53217e-13	1.03668e-12
Q3TYD4	Arsg	TRUE	other.omim	23.7256	0.679512	1.73716	-1.78162	-1.23634	1.78162	Arylsulfatase G (ASG) (EC 3.1.6.-)	2.20439	0.400327	4.58852	0.584199	1.41528e-14	4.82061e-14
P01027	C3	FALSE	other.omim	23.0426	-1.08929	1.29448	0.419418	-0.199157	1.29448	Complement C3 (HSE-MSF) [Cleaved into: Complement C3 beta chain; C3-beta-c (C3bc); Complement C3 alpha chain; C3a anaphylatoxin; Acylation stimulating protein (ASP) (C3adesArg); Complement C3b alpha' chain; Complement C3c alpha' chain fragment 1; Complement C3dg fragment; Complement C3g fragment; Complement C3d fragment; Complement C3f fragment; Complement C3c alpha' chain fragment 2]	0.0160372	0.0456345	0.0836979	0.0297224	3.12978e-20	1.58261e-18
Q8VCI0	Plbd1	TRUE	false	22.9743	-2.35869	-0.267981	-1.09375	3.12888	3.12888	Phospholipase B-like 1 (EC 3.1.1.-) (LAMA-like protein 1) (Lamina ancestor homolog 1) (Phospholipase B domain-containing protein 1) [Cleaved into: Phospholipase B-like 1 chain A; Phospholipase B-like 1 chain B; Phospholipase B-like 1 chain C]	0.0407586	0.0979498	0.173614	1.82869	3.50613e-08	4.54282e-08
P11276	Fn1	FALSE	other.omim	22.121	-0.781538	1.12171	1.31819	-0.81232	1.31819	Fibronectin (FN) [Cleaved into: Anastellin]	0.0640167	0.274394	0.239458	0.0626653	1.02139e-18	1.65437e-17
Q9DCM0	Ethe1	FALSE	other.omim	21.8589	-1.08692	1.31449	0.468186	-0.242587	1.31449	Persulfide dioxygenase ETHE1, mitochondrial (EC 1.13.11.18) (Ethylmalonic encephalopathy protein 1 homolog) (Hepatoma subtracted clone one protein) (Sulfur dioxygenase ETHE1)	0.0695825	0.204471	0.367617	0.124931	1.6561e-18	2.34865e-17
Q8BQU6	Gjc2	FALSE	other.omim	21.6682	0.698468	1.1524	-0.570943	-1.37333	1.37333	Gap junction gamma-2 protein (Connexin-47) (Cx47) (Gap junction alpha-12 protein)	0.22756	0.0943986	0.311705	0.0541281	1.86025e-17	1.66781e-16
Q8VED2	Bloc1s4	TRUE	false	21.5529	-0.65749	0.759582	1.67074	-0.810866	1.67074	Biogenesis of lysosome-related organelles complex 1 subunit 4 (BLOC-1 subunit 4) (Protein cappuccino homolog)	0.0526712	0.264509	0.140655	0.0473589	4.30727e-14	1.2583e-13
P23927	Cryab	FALSE	other.omim	21.4505	-0.510466	1.34774	-0.031067	-0.597114	1.34774	Alpha-crystallin B chain (Alpha(B)-crystallin) (P23)	0.0944199	0.131637	0.342324	0.088916	1.27575e-17	1.21351e-16
O35074	Ptgis	FALSE	other.omim	21.3935	-1.05772	1.58176	1.00926	-0.765052	1.58176	Prostacyclin synthase (EC 5.3.99.4) (Prostaglandin I2 synthase)	0.0212503	0.0890404	0.132412	0.0260295	8.45684e-15	2.98477e-14
Q01339	Apoh	FALSE	false	21.3812	-1.01012	1.40641	0.197428	-0.260597	1.40641	Beta-2-glycoprotein 1 (APC inhibitor) (Activated protein C-binding protein) (Apolipoprotein H) (Apo-H) (Beta-2-glycoprotein I) (B2GPI) (Beta(2)GPI)	0.0459263	0.106064	0.245193	0.077213	9.46239e-17	6.27045e-16
P14483	H2-Ab1	FALSE	false	21.3202	-1.68054	0.326794	-0.506969	1.6617	1.68054	H-2 class II histocompatibility antigen, A beta chain	0.0188086	0.0424265	0.0756181	0.190753	7.41704e-14	2.05837e-13
P52760	Rida	FALSE	false	21.1903	-1.24445	1.12059	1.93097	-0.65486	1.93097	2-iminobutanoate/2-iminopropanoate deaminase (EC 3.5.99.10) (Heat-responsive protein 12) (Reactive intermediate imine deaminase A homolog) (Translation inhibitor L-PSP ribonuclease) (EC 3.1.-.-)	0.232057	2.09647	1.19548	0.349203	5.37705e-12	1.0618e-11
Q3TH73	Ttyh2	FALSE	false	20.9379	0.145527	1.11664	0.75731	-1.45472	1.45472	Protein tweety homolog 2 (mTTY2)	0.1318	0.201409	0.258374	0.0434703	8.9891e-16	4.04471e-15
Q08642	Padi2	FALSE	false	20.9176	-0.773354	1.35735	0.333143	-0.524343	1.35735	Protein-arginine deiminase type-2 (EC 3.5.3.15) (Peptidylarginine deiminase II) (Protein-arginine deiminase type II)	0.0554755	0.119451	0.242945	0.0659267	5.18018e-17	3.88514e-16
Q8K298	Anln	FALSE	other.omim	20.88	-0.917111	1.37437	0.24157	-0.34898	1.37437	Anillin	0.0271248	0.060557	0.132792	0.0402153	9.7949e-17	6.42019e-16
Q3ULD5	Mccc2	FALSE	other.omim	20.8166	-0.975731	1.15264	0.427731	-0.198667	1.15264	Methylcrotonoyl-CoA carboxylase beta chain, mitochondrial (MCCase subunit beta) (EC 6.4.1.4) (3-methylcrotonyl-CoA carboxylase 2) (3-methylcrotonyl-CoA carboxylase non-biotin-containing subunit) (3-methylcrotonyl-CoA:carbon dioxide ligase subunit beta)	0.028339	0.0749667	0.123905	0.0485628	1.45167e-20	8.71001e-19
Q01279	Egfr	TRUE	other.omim	20.702	-0.97406	0.856324	1.33925	-0.409169	1.33925	Epidermal growth factor receptor (EC 2.7.10.1)	0.108049	0.537027	0.384256	0.159834	4.60072e-17	3.48404e-16
Q9EP89	Lactb	FALSE	false	20.5717	-1.00689	1.32853	0.479267	-0.339846	1.32853	Serine beta-lactamase-like protein LACTB, mitochondrial (EC 3.4.-.-)	0.0488088	0.136734	0.246337	0.0774996	4.11664e-17	3.27651e-16
P10649	Gstm1	FALSE	false	20.4329	-1.22429	1.14548	1.1039	-0.282227	1.22429	Glutathione S-transferase Mu 1 (EC 2.5.1.18) (GST 1-1) (GST class-mu 1) (Glutathione S-transferase GT8.7) (pmGT10)	0.0377211	0.189426	0.194965	0.0724726	1.34038e-18	2.04384e-17
Q9D3A9	Ttyh1	FALSE	false	20.3391	-0.869176	1.1351	1.28346	-0.718473	1.28346	Protein tweety homolog 1 (mTTY1)	0.149924	0.66662	0.601476	0.166432	1.51321e-17	1.42205e-16
O88746	Tom1	TRUE	other.omim	20.2974	-0.514914	0.643267	1.65983	-0.851057	1.65983	Target of Myb protein 1	0.531504	2.39977	1.18619	0.421035	2.45373e-13	5.90713e-13
O35855	Bcat2	FALSE	other.omim	20.2826	-0.954949	1.28677	0.597848	-0.416283	1.28677	Branched-chain-amino-acid aminotransferase, mitochondrial (BCAT(m)) (EC 2.6.1.42)	0.0342742	0.100555	0.162103	0.0497876	1.94973e-17	1.72817e-16
Q80ZD3	Slc26a11	TRUE	false	20.2612	0.583196	0.49968	0.892686	-1.44594	1.44594	Sodium-independent sulfate anion transporter (Solute carrier family 26 member 11)	0.227554	0.282001	0.214756	0.0557512	2.36702e-15	9.71722e-15
Q9JI59	Jam2	FALSE	other.omim	20.2431	-0.960644	0.964363	1.25305	-0.469517	1.25305	Junctional adhesion molecule B (JAM-B) (Junctional adhesion molecule 2) (JAM-2) (Vascular endothelial junction-associated molecule) (VE-JAM) (CD antigen CD322)	0.0868217	0.402732	0.329696	0.122032	6.28033e-18	6.99809e-17
O70423	Aoc3	FALSE	false	20.129	-1.10388	1.06661	1.61965	-0.594785	1.61965	Membrane primary amine oxidase (EC 1.4.3.21) (Copper amine oxidase) (Semicarbazide-sensitive amine oxidase) (SSAO) (Vascular adhesion protein 1) (VAP-1)	0.0243026	0.160516	0.109405	0.0345865	1.45319e-13	3.73267e-13
Q9ET54	Palld	FALSE	other.omim	20.1272	-0.916153	0.9296	1.62281	-0.66992	1.62281	Palladin	0.0277054	0.161016	0.0995845	0.0328616	1.58274e-13	3.95686e-13
O35988	Sdc4	FALSE	false	20.0272	-1.04682	0.888804	1.75898	-0.573335	1.75898	Syndecan-4 (SYND4) (Ryudocan core protein)	0.14673	1.02601	0.561308	0.203729	1.94106e-12	4.1142e-12
A1L314	Mpeg1	FALSE	other.omim	20.0138	-1.51237	-0.282687	-0.254722	1.8753	1.8753	Macrophage-expressed gene 1 protein (Macrophage gene 1 protein) (Mpg-1) (Protein MPS1)	0.0244812	0.058536	0.0574123	0.256227	1.12061e-11	2.1267e-11
Q6URW6	Myh14	FALSE	other.omim	19.9635	-0.896603	1.12687	0.549306	-0.317111	1.12687	Myosin-14 (Myosin heavy chain 14) (Myosin heavy chain, non-muscle IIc) (Non-muscle myosin heavy chain IIc) (NMHC II-C)	0.0234831	0.0639761	0.0954734	0.0350913	5.07175e-20	1.92369e-18
Q61147	Cp	TRUE	other.omim	19.9493	-1.01125	1.17929	0.591848	-0.267419	1.17929	Ceruloplasmin (EC 1.16.3.1) (Ferroxidase)	0.0268776	0.0816527	0.12269	0.0450096	6.99466e-19	1.21241e-17
Q9DBL1	Acadsb	FALSE	other.omim	19.9423	-1.01498	1.44239	0.342004	-0.358016	1.44239	Short/branched chain specific acyl-CoA dehydrogenase, mitochondrial (SBCAD) (EC 1.3.8.5) (2-methyl branched chain acyl-CoA dehydrogenase) (2-MEBCAD) (2-methylbutyryl-coenzyme A dehydrogenase) (2-methylbutyryl-CoA dehydrogenase)	0.110979	0.28427	0.609511	0.174987	3.86693e-15	1.49317e-14
Q8R3P0	Aspa	FALSE	LSD	19.7768	-0.403067	1.3402	-0.0289994	-0.699267	1.3402	Aspartoacylase (EC 3.5.1.15) (Aminoacylase-2) (ACY-2)	0.0812353	0.105281	0.27197	0.0661576	3.48023e-16	1.75134e-15
Q99MR3	Slc12a9	TRUE	false	19.6846	-0.488805	0.882828	1.75605	-1.12491	1.75605	Solute carrier family 12 member 9 (Cation-chloride cotransporter-interacting protein 1) (Potassium-chloride transporter 9)	0.628131	2.97727	1.62537	0.404169	3.02275e-12	6.17211e-12
Q9CRG1	Tm7sf3	FALSE	false	19.5535	0.453957	1.17035	0.942603	-1.90055	1.90055	Transmembrane 7 superfamily member 3 (NARP1)	2.58414	3.62587	4.24593	0.505286	2.86461e-11	5.14838e-11
Q08890	Ids	TRUE	LSD	19.5159	0.538275	-0.582758	-1.6116	0.753155	1.6116	Iduronate 2-sulfatase (EC 3.1.6.13) (Alpha-L-iduronate sulfate sulfatase)	2.15877	0.486441	0.992526	2.50548	3.28672e-13	7.76862e-13
Q9CYK1	Wars2	FALSE	PD	19.4647	-0.671263	1.31131	0.221951	-0.532473	1.31131	Tryptophan--tRNA ligase, mitochondrial (EC 6.1.1.2) ((Mt)TrpRS) (Tryptophanyl-tRNA synthetase) (TrpRS)	0.0728796	0.13536	0.288018	0.0802391	2.73764e-16	1.43313e-15
P29533	Vcam1	FALSE	false	19.2868	-1.24358	1.06885	1.43687	-0.365565	1.43687	Vascular cell adhesion protein 1 (V-CAM 1) (VCAM-1) (CD antigen CD106)	0.0822042	0.526972	0.408324	0.151078	1.07988e-14	3.77716e-14
Q91YT8	Tmem63a	TRUE	other.omim	19.2657	0.558145	1.80867	-0.935258	-1.59774	1.80867	CSC1-like protein 1 (Transmembrane protein 63A)	0.782336	0.277865	1.86139	0.175553	1.18886e-11	2.22911e-11
Q99KE1	Me2	FALSE	false	19.2146	-0.995084	1.3226	0.62168	-0.41792	1.3226	NAD-dependent malic enzyme, mitochondrial (NAD-ME) (EC 1.1.1.38) (Malic enzyme 2)	0.0981869	0.301126	0.489491	0.146486	6.27215e-16	2.96502e-15
Q9DBF1	Aldh7a1	FALSE	other.omim	19.2098	-0.958559	1.28442	0.799335	-0.511456	1.28442	Alpha-aminoadipic semialdehyde dehydrogenase (Alpha-AASA dehydrogenase) (EC 1.2.1.31) (Aldehyde dehydrogenase family 7 member A1) (EC 1.2.1.3) (Antiquitin-1) (Betaine aldehyde dehydrogenase) (EC 1.2.1.8) (Delta1-piperideine-6-carboxylate dehydrogenase) (P6c dehydrogenase)	0.106434	0.359964	0.503828	0.145101	1.9719e-16	1.10653e-15
P54869	Hmgcs2	FALSE	other.omim	19.1889	-1.15175	1.23056	1.04362	-0.395528	1.23056	Hydroxymethylglutaryl-CoA synthase, mitochondrial (HMG-CoA synthase) (EC 2.3.3.10) (3-hydroxy-3-methylglutaryl coenzyme A synthase)	0.029779	0.13639	0.155259	0.0502985	3.00667e-17	2.54913e-16
P19096	Fasn	FALSE	false	19.1592	-0.676823	1.08147	0.42431	-0.436557	1.08147	Fatty acid synthase (EC 2.3.1.85) [Includes: [Acyl-carrier-protein] S-acetyltransferase (EC 2.3.1.38); [Acyl-carrier-protein] S-malonyltransferase (EC 2.3.1.39); 3-oxoacyl-[acyl-carrier-protein] synthase (EC 2.3.1.41); 3-oxoacyl-[acyl-carrier-protein] reductase (EC 1.1.1.100); 3-hydroxyacyl-[acyl-carrier-protein] dehydratase (EC 4.2.1.59); Enoyl-[acyl-carrier-protein] reductase (EC 1.3.1.39); Oleoyl-[acyl-carrier-protein] hydrolase (EC 3.1.2.14)]	0.0290469	0.0623122	0.0982648	0.0343105	5.42578e-20	1.92369e-18
Q8BMD8	Slc25a24	TRUE	other.omim	19.1097	-1.03688	1.25027	0.285904	-0.147965	1.25027	Calcium-binding mitochondrial carrier protein SCaMC-1 (Small calcium-binding mitochondrial carrier protein 1) (Solute carrier family 25 member 24)	0.0200756	0.0502189	0.0979878	0.0371758	7.45904e-17	5.19469e-16
Q9D379	Ephx1	FALSE	false	19.0914	-1.19796	1.42314	0.684127	-0.33005	1.42314	Epoxide hydrolase 1 (EC 3.3.2.9) (Epoxide hydratase) (Microsomal epoxide hydrolase) (mEH)	0.0739643	0.272639	0.455044	0.134986	1.10446e-14	3.8459e-14
O70209	Pdlim3	FALSE	false	19.084	-0.911124	0.929846	1.28701	-0.507252	1.28701	PDZ and LIM domain protein 3 (Actinin-associated LIM protein) (Alpha-actinin-2-associated LIM protein)	0.0286743	0.131582	0.102726	0.0379377	2.8564e-16	1.48533e-15
Q99MR8	Mccc1	FALSE	PD	18.9497	-1.00428	1.15509	0.482464	-0.199525	1.15509	Methylcrotonoyl-CoA carboxylase subunit alpha, mitochondrial (MCCase subunit alpha) (EC 6.4.1.4) (3-methylcrotonyl-CoA carboxylase 1) (3-methylcrotonyl-CoA carboxylase biotin-containing subunit) (3-methylcrotonyl-CoA:carbon dioxide ligase subunit alpha)	0.0416028	0.116594	0.185848	0.0726739	2.87366e-18	3.93237e-17
Q9DCM2	Gstk1	FALSE	false	18.8754	-1.01859	1.21078	1.12637	-0.553584	1.21078	Glutathione S-transferase kappa 1 (EC 2.5.1.18) (GST 13-13) (GST class-kappa) (GSTK1-1) (mGSTK1) (Glutathione S-transferase subunit 13)	0.0521426	0.230617	0.244513	0.0719737	3.06888e-17	2.5739e-16
P06745	Gpi	FALSE	other.omim	18.8208	-0.823888	1.03787	0.283912	-0.182958	1.03787	Glucose-6-phosphate isomerase (GPI) (EC 5.3.1.9) (Autocrine motility factor) (AMF) (Neuroleukin) (NLK) (Phosphoglucose isomerase) (PGI) (Phosphohexose isomerase) (PHI)	0.0287659	0.0619952	0.104549	0.0448556	7.58672e-21	7.34262e-19
Q8CI94	Pygb	FALSE	false	18.8035	-0.958724	1.1205	0.499694	-0.224871	1.1205	Glycogen phosphorylase, brain form (EC 2.4.1.1)	0.047688	0.13105	0.20152	0.0793086	1.03929e-18	1.65437e-17
Q9Z1T1	Ap3b1	TRUE	other.omim	18.7986	-0.696187	0.870032	1.25533	-0.656506	1.25533	AP-3 complex subunit beta-1 (Adaptor protein complex AP-3 subunit beta-1) (Adaptor-related protein complex 3 subunit beta-1) (Beta-3A-adaptin) (Clathrin assembly protein complex 3 beta-1 large chain)	0.124301	0.480773	0.368089	0.127767	1.87432e-16	1.0594e-15
Q9JIS8	Slc12a4	TRUE	false	18.6144	-0.98289	1.01259	1.32602	-0.523945	1.32602	Solute carrier family 12 member 4 (Electroneutral potassium-chloride cotransporter 1) (Erythroid K-Cl cotransporter 1) (mKCC1)	0.109456	0.542362	0.436453	0.150451	2.20929e-15	9.16621e-15
Q8C3K5	Tmem72	FALSE	false	18.5367	-1.56301	1.07748	0.88932	0.220451	1.56301	Transmembrane protein 72	0.0428514	0.234526	0.267198	0.147517	6.14641e-13	1.38161e-12
P0C6F1	Dnah2	FALSE	other.omim	18.5316	-1.52839	1.47714	1.13231	-0.268709	1.52839	Dynein heavy chain 2, axonemal (Axonemal beta dynein heavy chain 2) (Ciliary dynein heavy chain 2)	0.0185231	0.117129	0.148754	0.0443523	3.1542e-13	7.50085e-13
Q9R112	Sqor	FALSE	other.omim	18.5174	-1.11437	1.20601	0.577656	-0.179462	1.20601	Sulfide:quinone oxidoreductase, mitochondrial (SQOR) (EC 1.8.5.-) (Sulfide quinone oxidoreductase)	0.0257512	0.083205	0.128618	0.0492305	6.14681e-17	4.4227e-16
Q8BZF8	Pgm5	FALSE	false	18.4531	-1.69498	2.34988	0.00625949	-0.266382	2.34988	Phosphoglucomutase-like protein 5	0.020528	0.066753	0.338821	0.0552583	1.03099e-08	1.40344e-08
Q61730	Il1rap	FALSE	false	18.4015	0.168128	1.19681	-0.340289	-0.995323	1.19681	Interleukin-1 receptor accessory protein (IL-1 receptor accessory protein) (IL-1RAcP) (Interleukin-33 receptot beta chain)	0.265824	0.186872	0.542322	0.118675	5.76111e-17	4.21254e-16
Q8BIJ6	Iars2	FALSE	other.omim	18.3736	-0.905356	1.12785	0.550976	-0.310007	1.12785	Isoleucine--tRNA ligase, mitochondrial (EC 6.1.1.5) (Isoleucyl-tRNA synthetase) (IleRS)	0.0777099	0.213244	0.318077	0.117407	4.20012e-18	5.1189e-17
P19157	Gstp1	FALSE	false	18.3725	-0.774833	1.14993	0.180602	-0.273744	1.14993	Glutathione S-transferase P 1 (Gst P1) (EC 2.5.1.18) (GST YF-YF) (GST class-pi) (GST-piB) (Preadipocyte growth factor)	0.0450706	0.0873993	0.171122	0.0637876	1.06784e-17	1.05432e-16
Q8CI59	Steap3	FALSE	other.omim	18.3026	-1.14547	1.12415	0.790507	-0.186575	1.14547	Metalloreductase STEAP3 (EC 1.16.1.-) (Dudulin-2) (Protein nm1054) (Six-transmembrane epithelial antigen of prostate 3) (Tumor suppressor-activated pathway protein 6)	0.057307	0.219278	0.276332	0.111394	1.0514e-17	1.0514e-16
Q69ZN7	Myof	FALSE	other.omim	18.269	-1.38991	1.43225	0.387535	0.00260337	1.43225	Myoferlin (Fer-1-like protein 3)	0.0704363	0.241469	0.49814	0.184921	6.236e-14	1.75598e-13
Q99JP6	Homer3	FALSE	false	18.2522	-1.29098	0.672539	2.27764	-0.408284	2.27764	Homer protein homolog 3 (Homer-3)	0.489092	5.80301	1.90753	0.9018	7.03157e-09	9.69015e-09
Q9JHR9	Nrip2	FALSE	false	18.2129	-1.1781	1.15209	0.733044	-0.148495	1.1781	Nuclear receptor-interacting protein 2 (Neuronal-interacting factor X 1)	0.0275017	0.103436	0.138299	0.0561438	4.53954e-17	3.47141e-16
Q3U0S6	Rasip1	FALSE	false	18.1717	-1.03956	1.28508	0.240444	-0.15156	1.28508	Ras-interacting protein 1 (Rain)	0.0204019	0.049544	0.102201	0.037756	1.6882e-15	7.23513e-15
Q9DBJ1	Pgam1	FALSE	false	18.1634	-0.704051	1.03294	0.162936	-0.238198	1.03294	Phosphoglycerate mutase 1 (EC 5.4.2.11) (EC 5.4.2.4) (BPG-dependent PGAM 1) (Phosphoglycerate mutase isozyme B) (PGAM-B)	0.0369598	0.0674091	0.123201	0.0510464	8.12819e-20	2.60465e-18
P51910	Apod	TRUE	false	18.0675	0.0500812	1.36379	-0.796243	-0.788453	1.36379	Apolipoprotein D (Apo-D) (ApoD)	3.74911	2.08526	9.31954	2.09655	1.69386e-14	5.64986e-14
P11214	Plat	FALSE	other.omim	18.0668	-0.111808	0.576659	1.85975	-1.29862	1.85975	Tissue-type plasminogen activator (t-PA) (t-plasminogen activator) (tPA) (EC 3.4.21.68) [Cleaved into: Tissue-type plasminogen activator chain A; Tissue-type plasminogen activator chain B]	0.117797	0.46199	0.189838	0.0517451	1.15008e-10	1.92916e-10
Q80X95	Rraga	TRUE	false	17.9912	0.504123	-1.36162	-0.236266	0.748695	1.36162	Ras-related GTP-binding protein A (Rag A) (RagA)	0.242663	0.145252	0.0665822	0.287492	1.8525e-14	6.12265e-14
Q8R164	Bphl	FALSE	false	17.8309	-0.884832	1.1534	0.517639	-0.335151	1.1534	Valacyclovir hydrolase (VACVase) (Valacyclovirase) (EC 3.1.-.-) (Biphenyl hydrolase-like protein)	0.117713	0.311179	0.483495	0.172304	4.46409e-17	3.47141e-16
Q08091	Cnn1	FALSE	false	17.8257	-0.950721	1.08986	0.634424	-0.274707	1.08986	Calponin-1 (Basic calponin) (Calponin H1, smooth muscle)	0.0211956	0.0635949	0.0872012	0.0338647	3.27613e-18	4.40583e-17
Q9EQ20	Aldh6a1	FALSE	other.omim	17.6827	-0.935583	1.36389	0.371709	-0.386847	1.36389	Methylmalonate-semialdehyde dehydrogenase [acylating], mitochondrial (MMSDH) (Malonate-semialdehyde dehydrogenase [acylating]) (EC 1.2.1.18) (EC 1.2.1.27) (Aldehyde dehydrogenase family 6 member A1)	0.11781	0.291552	0.579953	0.172333	3.62653e-14	1.08416e-13
P09470	Ace	TRUE	other.omim	17.6685	-0.971708	1.10812	0.432003	-0.167723	1.10812	Angiotensin-converting enzyme (ACE) (EC 3.2.1.-) (EC 3.4.15.1) (Dipeptidyl carboxypeptidase I) (Kininase II) (CD antigen CD143) [Cleaved into: Angiotensin-converting enzyme, soluble form]	0.0743917	0.196827	0.314495	0.129882	1.17972e-17	1.13603e-16
Q99K85	Psat1	FALSE	other.omim	17.6581	-0.657904	1.24695	0.822145	-0.792297	1.24695	Phosphoserine aminotransferase (PSAT) (EC 2.6.1.52) (Endometrial progesterone-induced protein) (EPIP) (Phosphohydroxythreonine aminotransferase)	0.145426	0.405677	0.544578	0.13249	1.60159e-15	6.90187e-15
Q00915	Rbp1	FALSE	false	17.6349	-0.874715	1.1714	0.636501	-0.419699	1.1714	Retinol-binding protein 1 (Cellular retinol-binding protein) (CRBP) (Cellular retinol-binding protein I) (CRBP-I) (mCRBPI)	0.0330843	0.0943068	0.136635	0.0453519	1.46984e-16	8.81903e-16
P47857	Pfkm	FALSE	other.omim	17.622	-0.962489	1.09149	0.625474	-0.259822	1.09149	ATP-dependent 6-phosphofructokinase, muscle type (ATP-PFK) (PFK-M) (EC 2.7.1.11) (6-phosphofructokinase type A) (Phosphofructo-1-kinase isozyme A) (PFK-A) (Phosphohexokinase)	0.0482425	0.145029	0.200327	0.0785152	6.5203e-18	7.16314e-17
Q7TNG5	Eml2	FALSE	false	17.6056	-1.00463	1.23026	0.387849	-0.214514	1.23026	Echinoderm microtubule-associated protein-like 2 (EMAP-2)	0.0598156	0.157033	0.281566	0.103434	1.10384e-15	4.892e-15
Q9CQ62	Decr1	FALSE	false	17.5747	-0.926521	1.33096	0.874318	-0.619771	1.33096	2,4-dienoyl-CoA reductase, mitochondrial (EC 1.3.1.34) (2,4-dienoyl-CoA reductase [NADPH]) (4-enoyl-CoA reductase [NADPH])	0.118909	0.414307	0.568571	0.147081	1.89735e-14	6.24446e-14
Q8R0Y6	Aldh1l1	FALSE	false	17.5515	-0.873852	0.999554	0.968878	-0.443548	0.999554	Cytosolic 10-formyltetrahydrofolate dehydrogenase (10-FTHFDH) (FDH) (EC 1.5.1.6) (Aldehyde dehydrogenase family 1 member L1)	0.0274606	0.098498	0.100615	0.0370037	1.11324e-19	2.75861e-18
P97314	Csrp2	FALSE	false	17.5478	-1.05397	1.0934	1.30965	-0.512024	1.30965	Cysteine and glycine-rich protein 2 (Cysteine-rich protein 2) (CRP2) (Double LIM protein 1) (DLP-1)	0.0246979	0.12711	0.109417	0.0359586	1.15149e-14	3.99183e-14
Q80X90	Flnb	FALSE	other.omim	17.5047	-0.897306	1.33811	0.507212	-0.471392	1.33811	Filamin-B (FLN-B) (ABP-280-like protein) (Actin-binding-like protein) (Beta-filamin)	0.0332059	0.0879058	0.156366	0.0446096	2.64509e-14	8.28583e-14
Q9R171	Cbln1	TRUE	false	17.4675	-1.1112	-0.00270846	2.85012	-0.311609	2.85012	Cerebellin-1 (Brain protein D3) (Precerebellin) [Cleaved into: Cerebellin (CER); [des-Ser1]-cerebellin (des-Ser1-cerebellin)]	0.638292	9.94249	1.37628	1.11101	6.28214e-07	7.43562e-07
Q9QYG0	Ndrg2	FALSE	false	17.4586	-0.954158	0.980786	0.960614	-0.343471	0.980786	Protein NDRG2 (N-myc downstream-regulated gene 2 protein) (Protein Ndr2)	0.0220533	0.0831528	0.0843237	0.0336751	3.38116e-20	1.58261e-18
Q71RI9	Kyat3	FALSE	false	17.4411	-0.958555	1.02284	0.653785	-0.220705	1.02284	Kynurenine--oxoglutarate transaminase 3 (EC 2.6.1.7) (Cysteine-S-conjugate beta-lyase 2) (EC 4.4.1.13) (Kynurenine aminotransferase 3) (Kynurenine aminotransferase III) (KATIII) (Kynurenine--glyoxylate transaminase) (EC 2.6.1.63) (Kynurenine--oxoglutarate transaminase III)	0.0307255	0.0939423	0.121327	0.0512405	4.57136e-19	8.8796e-18
Q99MN9	Pccb	FALSE	other.omim	17.4369	-0.943043	1.268	0.456461	-0.34185	1.268	Propionyl-CoA carboxylase beta chain, mitochondrial (PCCase subunit beta) (EC 6.4.1.3) (Propanoyl-CoA:carbon dioxide ligase subunit beta)	0.123524	0.325871	0.571928	0.187383	4.65691e-15	1.7719e-14
Q61838	Pzp	TRUE	false	17.3851	-0.933204	1.02732	0.594516	-0.220152	1.02732	Pregnancy zone protein (Alpha-2-macroglobulin) (Alpha-2-M) [Cleaved into: Alpha-2-macroglobulin 165 kDa subunit; Alpha-2-macroglobulin 35 kDa subunit]	0.0244654	0.070541	0.09522	0.0401054	6.73838e-19	1.19453e-17
Q8CI51	Pdlim5	FALSE	false	17.3216	-0.881419	1.07089	0.770452	-0.396219	1.07089	PDZ and LIM domain protein 5 (Enigma homolog) (Enigma-like PDZ and LIM domains protein)	0.0354701	0.111462	0.137268	0.0496504	5.74872e-18	6.68547e-17
O88992	C1ql1	FALSE	false	17.3001	1.03613	2.51758	-1.65185	-2.30819	2.51758	C1q-related factor (C1q and tumor necrosis factor-related protein 14) (C1q/TNF-related protein 14) (CTRP14) (Complement component 1 Q subcomponent-like 1)	0.619668	0.0961605	1.73029	0.0610121	1.06632e-07	1.34366e-07
Q3U7R1	Esyt1	TRUE	false	17.2966	-0.987477	1.27034	0.371862	-0.257069	1.27034	Extended synaptotagmin-1 (E-Syt1) (Membrane-bound C2 domain-containing protein)	0.0645583	0.165636	0.308761	0.107109	6.61534e-15	2.42252e-14
Q9JKF1	Iqgap1	FALSE	false	17.2677	-1.12831	1.1531	0.485968	-0.0755944	1.1531	Ras GTPase-activating-like protein IQGAP1	0.048021	0.14702	0.233456	0.0996163	1.85587e-16	1.0594e-15
P16332	Mut	FALSE	false	17.1391	-0.852779	1.14313	0.521066	-0.360364	1.14313	Methylmalonyl-CoA mutase, mitochondrial (MCM) (EC 5.4.99.2) (Methylmalonyl-CoA isomerase)	0.0714465	0.185161	0.284977	0.100511	1.74539e-16	1.01598e-15
Q9CQ86	Mien1	FALSE	false	17.098	-1.19773	1.38976	0.150202	-0.0355005	1.38976	Migration and invasion enhancer 1	0.0530202	0.134961	0.318678	0.118661	2.03626e-13	4.97894e-13
P17183	Eno2	FALSE	false	17.0822	-0.713514	0.945245	0.220403	-0.184391	0.945245	Gamma-enolase (EC 4.2.1.11) (2-phospho-D-glycerate hydro-lyase) (Enolase 2) (Neural enolase) (Neuron-specific enolase) (NSE)	0.0233939	0.044693	0.0738649	0.0337586	1.08699e-20	8.47855e-19
Q99KK2	Cmas	FALSE	false	17.0516	-1.15552	1.09132	1.09058	-0.299208	1.15552	N-acylneuraminate cytidylyltransferase (EC 2.7.7.43) (CMP-N-acetylneuraminic acid synthase) (CMP-NeuNAc synthase)	0.081371	0.386022	0.386222	0.147314	3.4709e-16	1.75134e-15
Q8CIZ8	Vwf	FALSE	other.omim	17.0054	-1.14929	1.65822	0.435549	-0.450334	1.65822	von Willebrand factor (vWF) [Cleaved into: von Willebrand antigen 2 (von Willebrand antigen II)]	0.0411831	0.123539	0.288312	0.0668537	3.14125e-11	5.55595e-11
Q3UHF7	Hivep2	FALSE	other.omim	16.9917	-1.5887	1.15712	1.34148	-0.0463044	1.5887	Transcription factor HIVEP2 (Human immunodeficiency virus type I enhancer-binding protein 2 homolog) (Myc intron-binding protein 1) (MIBP-1)	0.0613251	0.467423	0.411352	0.178627	1.05758e-11	2.0169e-11
Q8BXA1	Golim4	FALSE	false	16.9894	-0.6794	0.915757	1.29212	-0.72979	1.29212	Golgi integral membrane protein 4 (Decapacitation factor 10) (Golgi phosphoprotein 4)	0.0768607	0.301433	0.232217	0.0742225	2.195e-14	7.10371e-14
Q80VQ0	Aldh3b1	FALSE	false	16.9847	-0.820038	1.1663	0.0563838	-0.180068	1.1663	Aldehyde dehydrogenase family 3 member B1 (EC 1.2.1.5) (Aldehyde dehydrogenase 7)	0.0932725	0.171231	0.369573	0.145346	5.64673e-16	2.73568e-15
Q91ZA3	Pcca	FALSE	other.omim	16.9634	-0.888086	1.21682	0.487129	-0.369494	1.21682	Propionyl-CoA carboxylase alpha chain, mitochondrial (PCCase subunit alpha) (EC 6.4.1.3) (Propanoyl-CoA:carbon dioxide ligase subunit alpha)	0.146843	0.380922	0.631676	0.210362	2.8944e-15	1.14601e-14
O70370	Ctss	TRUE	false	16.9456	-1.03082	-0.083842	-0.808857	1.50511	1.50511	Cathepsin S (EC 3.4.22.27)	0.807108	0.941343	1.55596	4.68082	2.67107e-12	5.51172e-12
P43300	Egr3	FALSE	false	16.9326	-1.26913	0.739224	0.353835	0.47619	1.26913	Early growth response protein 3 (EGR-3)	0.0558418	0.171997	0.224664	0.18722	1.33016e-14	4.55053e-14
P35441	Thbs1	FALSE	false	16.9324	-1.33468	1.29167	0.781116	-0.132269	1.33468	Thrombospondin-1 (Glycoprotein G)	0.0382549	0.165808	0.236209	0.0880336	7.4418e-14	2.05837e-13
Q07235	Serpine2	FALSE	false	16.8593	-0.367507	0.746706	1.07534	-0.792416	1.07534	Glia-derived nexin (GDN) (Peptidase inhibitor 7) (PI-7) (Protease nexin 1) (PN-1) (Protease nexin I) (Serine protease-inhibitor 4) (Serpin E2)	1.77371	4.82195	3.83968	1.32121	2.42079e-17	2.09802e-16
O35393	Efnb3	FALSE	false	16.8312	-0.619297	1.28385	-0.236936	-0.33211	1.28385	Ephrin-B3	0.183341	0.23898	0.685748	0.223724	2.43847e-14	7.7633e-14
P41731	Cd63	TRUE	false	16.8003	-1.00224	0.756645	2.78139	-1.01899	2.78139	CD63 antigen (CD antigen CD63)	0.668576	9.20737	2.2627	0.660858	7.78254e-07	9.11469e-07
P00920	Ca2	FALSE	other.omim	16.7614	-0.857519	1.27351	0.227379	-0.31743	1.27351	Carbonic anhydrase 2 (EC 4.2.1.1) (Carbonate dehydratase II) (Carbonic anhydrase II) (CA-II)	0.0949469	0.201404	0.415896	0.138059	2.11242e-14	6.89411e-14
Q8VCW8	Acsf2	FALSE	false	16.684	-0.996059	1.19548	0.528884	-0.264612	1.19548	Acyl-CoA synthetase family member 2, mitochondrial (EC 6.2.1.-)	0.0682319	0.196355	0.311677	0.113286	2.78117e-15	1.10679e-14
Q8VHQ9	Acot11	FALSE	false	16.6779	-1.04106	0.994481	0.527937	-0.0516431	1.04106	Acyl-coenzyme A thioesterase 11 (Acyl-CoA thioesterase 11) (EC 3.1.2.-) (Acyl-CoA thioester hydrolase 11) (Adipose-associated thioesterase) (Brown fat-inducible thioesterase) (BFIT)	0.0639244	0.189663	0.262075	0.126914	9.0568e-18	9.54635e-17
Q6DIB5	Megf10	FALSE	other.omim	16.6527	-0.50938	1.1118	0.627998	-0.73112	1.1118	Multiple epidermal growth factor-like domains protein 10 (Multiple EGF-like domains protein 10)	0.127784	0.281101	0.393099	0.109579	1.82029e-16	1.05172e-15
P58466	Ctdsp1	FALSE	false	16.6394	-0.563717	1.11617	1.22135	-0.9771	1.22135	Carboxy-terminal domain RNA polymerase II polypeptide A small phosphatase 1 (EC 3.1.3.16) (Golli-interacting protein) (GIP) (Nuclear LIM interactor-interacting factor 3) (NLI-interacting factor 3) (Small C-terminal domain phosphatase 1) (SCP1) (Small CTD phosphatase 1)	0.0551505	0.190067	0.176704	0.0414103	6.463e-15	2.3779e-14
O35114	Scarb2	TRUE	PD	16.5931	-0.105889	0.640234	1.0819	-0.968591	1.0819	Lysosome membrane protein 2 (85 kDa lysosomal membrane sialoglycoprotein) (LGP85) (Lysosome membrane protein II) (LIMP II) (Scavenger receptor class B member 2)	4.56008	10.388	7.64852	2.50768	6.49126e-17	4.60289e-16
Q91WP6	Serpina3n	FALSE	false	16.5645	-0.238766	1.08957	0.474575	-0.9065	1.08957	Serine protease inhibitor A3N (Serpin A3N)	0.0998329	0.163686	0.250694	0.0628443	9.48606e-17	6.27045e-16
Q3TYP4	Tmem88b	FALSE	false	16.5592	0.542583	1.61442	-0.606853	-1.5845	1.61442	Transmembrane protein 88B	0.880272	0.396828	1.85042	0.201512	3.12066e-11	5.53208e-11
Q60676	Ppp5c	TRUE	false	16.5457	-0.742014	1.02376	0.263688	-0.242962	1.02376	Serine/threonine-protein phosphatase 5 (PP5) (EC 3.1.3.16) (Protein phosphatase T) (PPT)	0.0642298	0.128968	0.218417	0.090775	6.09656e-18	6.89176e-17
Q9JKC8	Ap3m1	TRUE	false	16.5272	-0.563748	0.978659	0.854462	-0.679033	0.978659	AP-3 complex subunit mu-1 (AP-3 adaptor complex mu3A subunit) (Adaptor-related protein complex 3 subunit mu-1) (Mu-adaptin 3A) (Mu3A-adaptin)	0.0730503	0.19523	0.212781	0.06744	7.80523e-19	1.29534e-17
P50544	Acadvl	FALSE	other.omim	16.5104	-0.913089	1.17011	0.532165	-0.328089	1.17011	Very long-chain specific acyl-CoA dehydrogenase, mitochondrial (EC 1.3.8.9) (MVLCAD) (VLCAD)	0.0802044	0.218405	0.339864	0.12031	1.82096e-15	7.76148e-15
Q9WVH9	Fbln5	FALSE	other.omim	16.475	-1.4231	0.80025	1.86453	-0.176041	1.86453	Fibulin-5 (FIBL-5) (Developmental arteries and neural crest EGF-like protein) (Dance)	0.0214931	0.20988	0.100367	0.0510152	9.74349e-10	1.45872e-09
O70400	Pdlim1	FALSE	false	16.4343	-0.927373	0.935931	0.786707	-0.245923	0.935931	PDZ and LIM domain protein 1 (C-terminal LIM domain protein 1) (Elfin) (LIM domain protein CLP-36)	0.0145952	0.0478852	0.0531033	0.0234071	1.13174e-19	2.75861e-18
Q80YX1	Tnc	FALSE	other.omim	16.3874	-0.377103	0.931939	0.411214	-0.60512	0.931939	Tenascin (TN) (Hexabrachion) (Tenascin-C) (TN-C)	0.0447763	0.0773313	0.110945	0.0382303	9.17332e-20	2.60465e-18
O54890	Itgb3	FALSE	other.omim	16.3765	-1.04738	0.949484	0.476464	0.01791	1.04738	Integrin beta-3 (Platelet membrane glycoprotein IIIa) (GPIIIa) (CD antigen CD61)	0.0520961	0.149805	0.207932	0.109016	2.69951e-17	2.31387e-16
Q61235	Sntb2	FALSE	false	16.2982	-0.790565	1.27253	0.714173	-0.626964	1.27253	Beta-2-syntrophin (59 kDa dystrophin-associated protein A1 basic component 2) (Syntrophin-3) (SNT3) (Syntrophin-like) (SNTL)	0.0476018	0.135081	0.198919	0.0533178	5.45835e-14	1.55715e-13
Q61644	Pacsin1	FALSE	false	16.2913	-0.826967	1.07263	0.382453	-0.258115	1.07263	Protein kinase C and casein kinase substrate in neurons protein 1 (Syndapin-1)	0.0490393	0.113401	0.18297	0.0727421	1.00574e-16	6.48328e-16
Q8VHL1	Setd7	FALSE	false	16.2392	-0.698445	0.929979	0.41982	-0.286448	0.929979	Histone-lysine N-methyltransferase SETD7 (EC 2.1.1.43) (Histone H3-K4 methyltransferase SETD7) (H3-K4-HMTase SETD7) (SET domain-containing protein 7) (SET7/9)	0.0263259	0.0571498	0.0813931	0.0350273	1.46055e-19	3.4522e-18
Q8BYP3	Rhof	FALSE	false	16.234	-1.19463	0.998222	0.498568	0.113498	1.19463	Rho-related GTP-binding protein RhoF	0.0945016	0.305593	0.43207	0.234005	7.13237e-15	2.57558e-14
P61211	Arl1	FALSE	false	16.2308	-0.831182	0.701984	1.24699	-0.377301	1.24699	ADP-ribosylation factor-like protein 1	0.0799848	0.337754	0.231492	0.109557	3.1388e-14	9.63885e-14
P15105	Glul	FALSE	other.omim	16.2067	-0.722432	1.14941	0.437662	-0.454244	1.14941	Glutamine synthetase (GS) (EC 6.3.1.2) (Glutamate decarboxylase) (EC 4.1.1.15) (Glutamate--ammonia ligase)	0.118915	0.265743	0.435231	0.143209	1.89448e-15	7.9446e-15
Q04447	Ckb	FALSE	false	16.1716	-0.747534	1.0121	0.463405	-0.327588	1.0121	Creatine kinase B-type (EC 2.7.3.2) (B-CK) (Creatine kinase B chain) (Creatine phosphokinase B-type) (CPK-B)	0.0674091	0.156044	0.228256	0.0901852	1.02823e-17	1.0514e-16
Q80XH4	Wscd1	FALSE	false	16.1172	0.363759	1.20733	0.807252	-1.7735	1.7735	WSC domain-containing protein 1	0.488836	0.664764	0.877211	0.111118	5.24729e-10	8.16944e-10
Q91X51	Gorasp1	FALSE	false	16.0847	-0.678216	0.798172	1.11509	-0.544471	1.11509	Golgi reassembly-stacking protein 1 (Golgi peripheral membrane protein p65) (Golgi reassembly-stacking protein of 65 kDa) (GRASP65)	0.137536	0.47671	0.382696	0.150896	8.19817e-16	3.76151e-15
Q8QZS1	Hibch	FALSE	other.omim	16.0705	-0.947363	1.16858	0.519114	-0.286007	1.16858	3-hydroxyisobutyryl-CoA hydrolase, mitochondrial (EC 3.1.2.4) (3-hydroxyisobutyryl-coenzyme A hydrolase) (HIB-CoA hydrolase) (HIBYL-CoA-H)	0.121557	0.335918	0.526916	0.192251	4.62773e-15	1.76943e-14
Q9Z1J3	Nfs1	FALSE	other.omim	16.0117	-0.831699	0.948071	0.52886	-0.22279	0.948071	Cysteine desulfurase, mitochondrial (m-Nfs1) (EC 2.8.1.7)	0.0575459	0.147769	0.197596	0.0877636	7.62044e-19	1.29216e-17
P53395	Dbt	FALSE	other.omim	15.9615	-0.934653	1.33251	0.401344	-0.376446	1.33251	Lipoamide acyltransferase component of branched-chain alpha-keto acid dehydrogenase complex, mitochondrial (EC 2.3.1.168) (Branched-chain alpha-keto acid dehydrogenase complex component E2) (BCKAD-E2) (BCKADE2) (Dihydrolipoamide acetyltransferase component of branched-chain alpha-keto acid dehydrogenase complex) (Dihydrolipoamide branched chain transacylase) (Dihydrolipoyllysine-residue (2-methylpropanoyl)transferase)	0.124066	0.313204	0.597223	0.182679	4.62078e-13	1.05079e-12
Q9JHL1	Slc9a3r2	FALSE	false	15.9399	-0.972492	0.626807	1.96241	-0.531051	1.96241	Na(+)/H(+) exchange regulatory cofactor NHE-RF2 (NHERF-2) (NHE3 kinase A regulatory protein E3KARP) (Octs2) (SRY-interacting protein 1) (SIP-1) (Sodium-hydrogen exchanger regulatory factor 2) (Solute carrier family 9 isoform A3 regulatory factor 2) (Tyrosine kinase activator protein 1) (TKA-1)	0.226013	1.72833	0.684811	0.306917	5.38428e-09	7.53993e-09
Q8VEB4	Pla2g15	TRUE	false	15.9114	0.583162	-1.41929	-0.865686	1.03243	1.41929	Group XV phospholipase A2 (EC 2.3.1.-) (1-O-acylceramide synthase) (ACS) (LCAT-like lysophospholipase) (LLPL) (Lysophospholipase 3) (Lysosomal phospholipase A2) (LPLA2)	1.15111	0.421667	0.287287	1.57166	3.00643e-12	6.1549e-12
Q8CIB5	Fermt2	FALSE	false	15.8716	-0.862529	1.045	0.680322	-0.348463	1.045	Fermitin family homolog 2 (Kindlin-2) (Pleckstrin homology domain-containing family C member 1)	0.0348201	0.101455	0.130633	0.0497256	1.00035e-16	6.48328e-16
A2AQ25	Skt	FALSE	false	15.8499	-1.05468	1.04037	0.643404	-0.133994	1.05468	Sickle tail protein (Enhancer trap locus 4)	0.0770198	0.249906	0.329059	0.1458	1.58598e-16	9.3717e-16
P52430	Pon1	FALSE	other.omim	15.8418	-1.62185	1.11873	0.606194	0.386474	1.62185	Serum paraoxonase/arylesterase 1 (PON 1) (EC 3.1.1.2) (EC 3.1.1.81) (EC 3.1.8.1) (Aromatic esterase 1) (A-esterase 1) (Serum aryldialkylphosphatase 1)	0.0394684	0.184908	0.263783	0.158787	1.0133e-10	1.70707e-10
Q3UV70	Pdp1	FALSE	other.omim	15.826	-0.935366	1.03991	0.589082	-0.225763	1.03991	[Pyruvate dehydrogenase [acetyl-transferring]]-phosphatase 1, mitochondrial (PDP 1) (EC 3.1.3.43) (Protein phosphatase 2C) (Pyruvate dehydrogenase phosphatase catalytic subunit 1) (PDPC 1)	0.079748	0.229416	0.313571	0.130416	8.83354e-17	6.044e-16
Q9D0F9	Pgm1	FALSE	other.omim	15.8234	-0.877281	0.969064	0.525144	-0.192845	0.969064	Phosphoglucomutase-1 (PGM 1) (EC 5.4.2.2) (Glucose phosphomutase 1) (Phosphoglucomutase-2)	0.0380531	0.100592	0.136835	0.0611542	3.73023e-18	4.69287e-17
P07356	Anxa2	TRUE	false	15.7973	-0.867939	1.71421	0.0726196	-0.596877	1.71421	Annexin A2 (Annexin II) (Annexin-2) (Calpactin I heavy chain) (Calpactin-1 heavy chain) (Chromobindin-8) (Lipocortin II) (Placental anticoagulant protein IV) (PAP-IV) (Protein I) (p36)	0.135281	0.25964	0.810101	0.163243	3.85582e-10	6.08855e-10
Q8R0F8	Fahd1	FALSE	false	15.7564	-1.12859	1.25577	0.507769	-0.171773	1.25577	Acylpyruvase FAHD1, mitochondrial (EC 3.7.1.5) (Fumarylacetoacetate hydrolase domain-containing protein 1) (Oxaloacetate decarboxylase) (OAA decarboxylase) (EC 4.1.1.3)	0.14482	0.450217	0.756126	0.281099	1.06194e-13	2.83669e-13
P51881	Slc25a5	FALSE	false	15.7352	-0.985964	0.859068	0.646052	-0.0529521	0.985964	ADP/ATP translocase 2 (ADP,ATP carrier protein 2) (Adenine nucleotide translocator 2) (ANT 2) (Solute carrier family 25 member 5) [Cleaved into: ADP/ATP translocase 2, N-terminally processed]	0.0571307	0.177074	0.205248	0.109077	1.12654e-17	1.09837e-16
Q8R016	Blmh	FALSE	false	15.7165	-0.55364	0.866679	0.103618	-0.220401	0.866679	Bleomycin hydrolase (BH) (BLM hydrolase) (BMH) (EC 3.4.22.40)	0.0324261	0.0511386	0.0867866	0.0408516	5.99686e-21	7.34262e-19
Q6RI63	Fam120b	FALSE	false	15.7103	-1.12389	0.744657	0.129969	0.438358	1.12389	Constitutive coactivator of peroxisome proliferator-activated receptor gamma (Constitutive coactivator of PPAR-gamma) (Constitutive coactivator of PPARG) (Protein FAM120B)	0.0816683	0.194761	0.298223	0.241177	2.58613e-15	1.05062e-14
Q8BVI4	Qdpr	FALSE	other.omim	15.7078	-0.775222	1.21882	0.041967	-0.261448	1.21882	Dihydropteridine reductase (EC 1.5.1.34) (HDHPR) (Quinoid dihydropteridine reductase)	0.133082	0.234486	0.530134	0.190012	4.45036e-14	1.29525e-13
Q80TQ5	Plekhm2	TRUE	false	15.5899	-0.487558	0.3788	1.62461	-0.640412	1.62461	Pleckstrin homology domain-containing family M member 2 (PH domain-containing family M member 2)	0.305063	1.31891	0.556147	0.274395	1.53054e-10	2.53465e-10
Q8BH64	Ehd2	FALSE	false	15.5034	-0.944501	1.04911	0.688639	-0.274078	1.04911	EH domain-containing protein 2	0.0301791	0.0936119	0.120183	0.0480313	3.27323e-16	1.66871e-15
Q8BFW7	Lpp	FALSE	other.omim	15.3958	-0.933859	0.942876	0.763406	-0.233574	0.942876	Lipoma-preferred partner homolog	0.0313255	0.101584	0.115041	0.0508984	3.71142e-18	4.69287e-17
Q61425	Hadh	FALSE	other.omim	15.3815	-0.835299	0.993243	0.59878	-0.291793	0.993243	Hydroxyacyl-coenzyme A dehydrogenase, mitochondrial (HCDH) (EC 1.1.1.35) (Medium and short-chain L-3-hydroxyacyl-coenzyme A dehydrogenase) (Short-chain 3-hydroxyacyl-CoA dehydrogenase)	0.0459512	0.124165	0.163209	0.0669744	4.06018e-17	3.26489e-16
Q8BX70	Vps13c	TRUE	PD	15.3586	-0.756116	0.846945	0.425569	-0.162456	0.846945	Vacuolar protein sorting-associated protein 13C	0.0292266	0.0662982	0.0887869	0.0441051	6.75651e-21	7.34262e-19
P62245	Rps15a	FALSE	other.omim	15.2812	-0.917147	0.367602	0.486862	0.36738	0.917147	40S ribosomal protein S15a	0.0287507	0.0760847	0.0700481	0.0700373	1.50889e-18	2.17951e-17
Q68FD7	Fnip1	FALSE	other.omim	15.2774	0.0724322	-0.697186	-1.14253	1.07982	1.14253	Folliculin-interacting protein 1	0.154098	0.0663831	0.0903898	0.309779	1.23155e-14	4.2505e-14
Q8C8R3	Ank2	TRUE	PD	15.2172	-0.791623	1.04654	0.393873	-0.277434	1.04654	Ankyrin-2 (ANK-2) (Ankyrin-B) (Brain ankyrin)	0.0740507	0.168422	0.264773	0.105759	6.05857e-16	2.88152e-15
P52875	Tmem165	TRUE	other.omim	15.2118	-0.866207	1.12963	1.6935	-0.921904	1.6935	Transmembrane protein 165 (TPA-regulated locus protein) (Transmembrane protein PFT27) (Transmembrane protein TPARL)	0.142899	0.842517	0.569951	0.137488	6.76776e-10	1.04119e-09
P29758	Oat	FALSE	other.omim	15.1633	-0.99668	1.15323	0.88567	-0.407181	1.15323	Ornithine aminotransferase, mitochondrial (EC 2.6.1.13) (Ornithine--oxo-acid aminotransferase)	0.161725	0.596239	0.717735	0.243351	2.20397e-14	7.10371e-14
Q61879	Myh10	TRUE	false	15.1628	-0.785366	1.00061	0.513374	-0.305163	1.00061	Myosin-10 (Cellular myosin heavy chain, type B) (Myosin heavy chain 10) (Myosin heavy chain, non-muscle IIb) (Non-muscle myosin heavy chain B) (NMMHC-B) (Non-muscle myosin heavy chain IIb) (NMMHC II-b) (NMMHC-IIB)	0.057607	0.141721	0.198659	0.0803583	1.11618e-16	7.02116e-16
B9EKI3	Tmf1	FALSE	false	15.1549	-0.5336	0.739146	1.04864	-0.606674	1.04864	TATA element modulatory factor (TMF) (Androgen receptor coactivator 160 kDa protein) (Androgen receptor-associated protein of 160 kDa)	0.0951029	0.284771	0.229789	0.0904059	7.56502e-16	3.53206e-15
Q91ZU6	Dst	FALSE	other.omim	15.1531	-0.881287	0.927557	0.698007	-0.240681	0.927557	Dystonin (Bullous pemphigoid antigen 1) (BPA) (Dystonia musculorum protein) (Hemidesmosomal plaque protein) (Microtubule actin cross-linking factor 2)	0.0525436	0.157013	0.184093	0.0819146	3.48452e-18	4.60666e-17
Q9DAM7	Tmem263	FALSE	false	15.1393	-0.910301	1.19034	-0.109833	-0.0267295	1.19034	Transmembrane protein 263	0.167123	0.291073	0.71679	0.308332	6.81453e-14	1.91199e-13
Q9WUM5	Suclg1	FALSE	other.omim	15.1016	-0.974307	0.993277	0.684837	-0.195842	0.993277	Succinate--CoA ligase [ADP/GDP-forming] subunit alpha, mitochondrial (EC 6.2.1.4) (EC 6.2.1.5) (Succinyl-CoA synthetase subunit alpha) (SCS-alpha)	0.0700672	0.221293	0.274042	0.120187	9.22051e-17	6.25391e-16
P16858	Gapdh	FALSE	false	15.0991	-0.831178	0.98099	0.400458	-0.186543	0.98099	Glyceraldehyde-3-phosphate dehydrogenase (GAPDH) (EC 1.2.1.12) (Peptidyl-cysteine S-nitrosylase GAPDH) (EC 2.6.99.-)	0.0920555	0.216177	0.323271	0.143914	5.46314e-17	4.05833e-16
Q9JLT4	Txnrd2	FALSE	other.omim	15.0223	-0.645889	0.854302	0.220519	-0.176288	0.854302	Thioredoxin reductase 2, mitochondrial (EC 1.8.1.9) (Thioredoxin reductase TR3)	0.0545351	0.0994239	0.154269	0.0755162	9.35003e-20	2.60465e-18
Q8R4Y4	Stab1	FALSE	PD	15.0165	-1.04062	1.22052	-0.0518943	0.0494626	1.22052	Stabilin-1 (Fasciclin, EGF-like, laminin-type EGF-like and link domain-containing scavenger receptor 1) (FEEL-1)	0.0868993	0.172445	0.416568	0.184996	2.02771e-13	4.97364e-13
Q80Y24	Prickle2	FALSE	false	14.984	-1.16611	1.12391	0.529967	-0.035468	1.16611	Prickle-like protein 2	0.0903694	0.292813	0.441961	0.197869	4.91175e-14	1.41372e-13
Q9R0N8	Syt6	FALSE	false	14.9808	-1.19991	1.22133	1.11966	-0.377697	1.22133	Synaptotagmin-6 (Synaptotagmin VI) (SytVI)	0.0523899	0.261522	0.280616	0.0926313	2.23734e-13	5.41963e-13
Q9QZ06	Tollip	FALSE	false	14.886	-0.39394	0.446736	1.24378	-0.600232	1.24378	Toll-interacting protein	1.29145	4.01865	2.31284	1.11938	4.74361e-13	1.07559e-12
Q9R059	Fhl3	FALSE	false	14.8822	-0.961894	0.835671	0.791179	-0.130088	0.961894	Four and a half LIM domains protein 3 (FHL-3) (Skeletal muscle LIM-protein 2) (SLIM-2)	0.0311063	0.104852	0.108136	0.0553664	4.28342e-17	3.37482e-16
P55937	Golga3	FALSE	false	14.8275	-0.74335	0.927978	0.760714	-0.410322	0.927978	Golgin subfamily A member 3 (Golgin-160) (Male-enhanced antigen 2) (MEA-2)	0.0574319	0.1629	0.182925	0.0723443	1.03859e-17	1.0514e-16
Q5I012	Slc38a10	FALSE	false	14.8179	-0.490998	0.582969	1.15168	-0.570648	1.15168	Putative sodium-coupled neutral amino acid transporter 10 (Solute carrier family 38 member 10)	0.105762	0.330235	0.222651	0.100081	4.70863e-14	1.36027e-13
P51174	Acadl	FALSE	false	14.8097	-0.972476	1.14492	0.55051	-0.256881	1.14492	Long-chain specific acyl-CoA dehydrogenase, mitochondrial (LCAD) (EC 1.3.8.8)	0.131715	0.378531	0.571528	0.216298	3.92981e-14	1.16108e-13
Q9QYE9	Plekhb1	FALSE	false	14.807	0.0316438	1.16505	1.18951	-1.59728	1.59728	Pleckstrin homology domain-containing family B member 1 (PH domain-containing family B member 1) (Evectin-1) (PH domain-containing protein in retina 1) (PHRET1) (Pleckstrin homology domain retinal protein 1)	1.32902	2.96539	2.91555	0.429711	3.35863e-10	5.3683e-10
P97461	Rps5	FALSE	false	14.7711	-1.03954	0.804778	0.420678	0.158548	1.03954	40S ribosomal protein S5 [Cleaved into: 40S ribosomal protein S5, N-terminally processed]	0.130757	0.359776	0.469524	0.300001	1.41711e-15	6.17513e-15
P54071	Idh2	FALSE	other.omim	14.696	-1.05216	1.4014	0.55239	-0.391868	1.4014	Isocitrate dehydrogenase [NADP], mitochondrial (IDH) (EC 1.1.1.42) (ICD-M) (IDP) (NADP(+)-specific ICDH) (Oxalosuccinate decarboxylase)	0.148271	0.450894	0.812181	0.234328	1.77264e-11	3.26098e-11
P05555	Itgam	FALSE	false	14.6595	-1.17416	0.876113	0.157365	0.365386	1.17416	Integrin alpha-M (CD11 antigen-like family member B) (CR-3 alpha chain) (Cell surface glycoprotein MAC-1 subunit alpha) (Leukocyte adhesion receptor MO1) (CD antigen CD11b)	0.871708	2.19382	3.61049	2.53409	1.25047e-13	3.27303e-13
Q9JLJ2	Aldh9a1	FALSE	false	14.6289	-0.860245	1.08008	0.468327	-0.273982	1.08008	4-trimethylaminobutyraldehyde dehydrogenase (TMABADH) (EC 1.2.1.47) (Aldehyde dehydrogenase family 9 member A1) (EC 1.2.1.3)	0.142467	0.357812	0.546777	0.213894	8.05494e-15	2.85584e-14
Q60854	Serpinb6	TRUE	other.omim	14.6269	-0.712314	0.857803	0.718118	-0.36158	0.857803	Serpin B6 (Placental thrombin inhibitor) (Proteinase inhibitor 6) (PI-6)	0.0549224	0.148031	0.16308	0.0700375	4.66748e-19	8.8796e-18
Q8CIF4	Btd	FALSE	other.omim	14.5985	-0.21907	1.01637	1.17449	-1.21515	1.21515	Biotinidase (Biotinase) (EC 3.5.1.12)	0.131627	0.345817	0.30992	0.0659922	4.19849e-13	9.68883e-13
P08071	Ltf	FALSE	false	14.5871	-1.39449	1.8211	0.458246	-0.35222	1.8211	Lactotransferrin (Lactoferrin) (EC 3.4.21.-)	0.0407355	0.14713	0.378409	0.0838932	7.10341e-09	9.77189e-09
Q6PGL7	Washc2	FALSE	false	14.5509	-0.772753	0.777672	0.96704	-0.358826	0.96704	WASH complex subunit 2	0.0700007	0.233793	0.205034	0.0932625	1.5077e-16	8.97717e-16
P41234	Abca2	TRUE	other.omim	14.4796	-0.342815	1.02169	0.00818469	-0.512689	1.02169	ATP-binding cassette sub-family A member 2 (ATP-binding cassette transporter 2) (ATP-binding cassette 2)	0.291244	0.371465	0.749919	0.258892	1.5524e-15	6.72708e-15
Q9Z2I8	Suclg2	FALSE	false	14.4755	-1.07752	1.26513	0.515654	-0.234575	1.26513	Succinate--CoA ligase [GDP-forming] subunit beta, mitochondrial (EC 6.2.1.4) (GTP-specific succinyl-CoA synthetase subunit beta) (G-SCS) (GTPSCS) (Succinyl-CoA synthetase beta-G chain) (SCS-betaG)	0.105725	0.318986	0.536272	0.18964	1.69602e-12	3.61447e-12
O35474	Edil3	FALSE	false	14.4714	-0.428873	0.98328	1.4506	-1.11583	1.4506	EGF-like repeat and discoidin I-like domain-containing protein 3 (Developmentally-regulated endothelial cell locus 1 protein) (Integrin-binding protein DEL1)	0.553018	2.03478	1.47177	0.343515	6.12191e-11	1.05644e-10
Q3UTJ2	Sorbs2	FALSE	false	14.4634	-0.941448	1.12928	0.858914	-0.429072	1.12928	Sorbin and SH3 domain-containing protein 2 (Arg-binding protein 2) (ArgBP2) (Arg/Abl-interacting protein 2)	0.0511943	0.178314	0.215066	0.0730234	5.47101e-14	1.55715e-13
Q99L27	Gmpr2	FALSE	false	14.4528	-0.676152	0.842836	0.540231	-0.296327	0.842836	GMP reductase 2 (GMPR 2) (EC 1.7.1.7) (Guanosine 5'-monophosphate oxidoreductase 2) (Guanosine monophosphate reductase 2)	0.0428539	0.0995769	0.122815	0.0557609	3.3752e-19	7.11528e-18
P28651	Ca8	FALSE	other.omim	14.3937	-0.973799	0.745618	-0.0331706	0.369036	0.973799	Carbonic anhydrase-related protein (CARP) (Carbonic anhydrase VIII) (CA-VIII)	0.1054	0.202302	0.347087	0.267347	3.20589e-16	1.65602e-15
Q3UJB9	Edc4	FALSE	false	14.3437	-1.16646	1.09927	0.278228	0.111283	1.16646	Enhancer of mRNA-decapping protein 4	0.0796985	0.216942	0.383269	0.193236	2.07157e-13	5.04944e-13
Q80ZU9	Gpr137	TRUE	false	14.3355	0.617294	-1.47057	-0.533667	0.875016	1.47057	Integral membrane protein GPR137 (Transmembrane 7 superfamily member 1-like 1 protein)	0.477023	0.214816	0.112209	0.570324	1.06209e-10	1.78541e-10
O54983	Crym	FALSE	other.omim	14.2804	-0.652889	0.970333	0.10501	-0.208227	0.970333	Ketimine reductase mu-crystallin (EC 1.5.1.25) (NADP-regulated thyroid-hormone-binding protein)	0.0886866	0.149971	0.27321	0.120702	3.88639e-16	1.9186e-15
P07724	Alb	FALSE	other.omim	14.2493	-0.918643	0.873417	0.52115	-0.0697795	0.918643	Serum albumin	0.0674264	0.182916	0.233504	0.121441	3.79212e-17	3.08109e-16
P29788	Vtn	FALSE	false	14.2366	-1.09305	1.13268	1.02772	-0.364714	1.13268	Vitronectin (VN) (S-protein) (Serum-spreading factor)	0.087159	0.379076	0.407684	0.144398	1.00658e-13	2.69806e-13
Q6ZPU9	Kif1bp	FALSE	false	14.2309	-0.466367	0.930783	0.392745	-0.505658	0.930783	KIF1-binding protein	0.119983	0.21764	0.316012	0.116759	7.31187e-17	5.13807e-16
Q9JJF9	Sppl2a	TRUE	other.omim	14.2198	-0.746522	0.706819	1.33371	-0.509346	1.33371	Signal peptide peptidase-like 2A (SPP-like 2A) (SPPL2a) (EC 3.4.23.-) (Intramembrane protease 3) (IMP-3) (Presenilin-like protein 2)	0.186629	0.789205	0.511067	0.219976	1.15342e-11	2.17837e-11
Q8VE11	Mtmr6	FALSE	false	14.1794	-0.917093	0.974911	0.690818	-0.240742	0.974911	Myotubularin-related protein 6 (EC 3.1.3.-)	0.164237	0.500612	0.609568	0.262466	5.96704e-16	2.85539e-15
Q64676	Ugt8	FALSE	false	14.1708	-0.0323381	1.09537	0.3556	-1.05827	1.09537	2-hydroxyacylsphingosine 1-beta-galactosyltransferase (EC 2.4.1.47) (Ceramide UDP-galactosyltransferase) (Cerebroside synthase) (UDP-galactose-ceramide galactosyltransferase)	0.183039	0.239511	0.399962	0.0898892	3.89864e-14	1.15625e-13
Q61315	Apc	FALSE	other.omim	14.11	-0.933142	0.85332	1.029	-0.292458	1.029	Adenomatous polyposis coli protein (Protein APC) (mAPC)	0.0842885	0.328422	0.290768	0.131411	5.14613e-15	1.93912e-14
Q9WUB3	Pygm	FALSE	other.omim	14.054	-0.953189	1.03005	0.697192	-0.253782	1.03005	Glycogen phosphorylase, muscle form (EC 2.4.1.1) (Myophosphorylase)	0.0773997	0.24297	0.306023	0.125684	6.14032e-15	2.26988e-14
Q9JHI5	Ivd	FALSE	other.omim	14.0504	-1.00264	1.51376	0.204586	-0.361119	1.51376	Isovaleryl-CoA dehydrogenase, mitochondrial (IVD) (EC 1.3.8.4)	0.214601	0.495501	1.22785	0.334773	3.26324e-10	5.22655e-10
Q9QXS1	Plec	FALSE	other.omim	14.0351	-0.986524	1.0259	0.57309	-0.154937	1.0259	Plectin (PCN) (PLTN) (Plectin-1) (Plectin-6)	0.105678	0.311512	0.426368	0.188069	5.58856e-15	2.08568e-14
P17047	Lamp2	TRUE	LSD	14.0155	-0.30794	0.356837	0.71286	-0.345854	0.71286	Lysosome-associated membrane glycoprotein 2 (LAMP-2) (Lysosome-associated membrane protein 2) (CD107 antigen-like family member B) (Lysosomal membrane glycoprotein type B) (LGP-B) (CD antigen CD107b)	8.70862	17.6702	13.806	8.48274	8.39641e-23	2.18307e-20
Q9D7J9	Echdc3	FALSE	false	13.9924	-0.716362	1.21548	0.607298	-0.600184	1.21548	Enoyl-CoA hydratase domain-containing protein 3, mitochondrial	0.0265637	0.066489	0.101351	0.0287913	1.43586e-12	3.07684e-12
O88630	Gosr1	FALSE	false	13.9676	-0.532622	0.788425	0.756074	-0.502435	0.788425	Golgi SNAP receptor complex member 1 (28 kDa Golgi SNARE protein) (28 kDa cis-Golgi SNARE p28) (GOS-28)	0.103182	0.25208	0.257796	0.105363	5.22796e-20	1.92369e-18
O89016	Abcd4	TRUE	other.omim	13.9357	-0.570423	0.539663	2.14796	-0.953278	2.14796	ATP-binding cassette sub-family D member 4 (PMP70-related protein) (P70R) (Peroxisomal membrane protein 1-like) (PXMP1-L) (Peroxisomal membrane protein 69) (PMP69)	0.50473	3.32181	1.0895	0.387087	2.67659e-07	3.25193e-07
Q62192	Cd180	FALSE	false	13.9349	-1.15834	0.532644	-0.222638	0.825784	1.15834	CD180 antigen (Lymphocyte antigen 78) (Ly-78) (Radioprotective 105 kDa protein) (CD antigen CD180)	0.132569	0.253581	0.428034	0.524472	4.01888e-13	9.32953e-13
Q6Y5D8	Arhgap10	FALSE	false	13.9269	-1.26949	1.24867	0.882759	-0.212447	1.26949	Rho GTPase-activating protein 10 (PH and SH3 domain-containing rhoGAP protein) (PS-GAP) (PSGAP) (Rho-type GTPase-activating protein 10)	0.103456	0.459882	0.59265	0.215257	5.43423e-12	1.07038e-11
P17751	Tpi1	FALSE	other.omim	13.898	-0.789859	0.995167	0.297334	-0.188114	0.995167	Triosephosphate isomerase (TIM) (EC 5.3.1.1) (Triose-phosphate isomerase)	0.103088	0.219021	0.355268	0.156442	2.69297e-15	1.08274e-14
P70297	Stam	FALSE	false	13.885	-0.814422	0.914296	0.838954	-0.366969	0.914296	Signal transducing adapter molecule 1 (STAM-1)	0.098689	0.310445	0.327088	0.134575	1.01801e-16	6.50858e-16
P48962	Slc25a4	FALSE	other.omim	13.8836	-0.888629	0.902969	0.523033	-0.125362	0.902969	ADP/ATP translocase 1 (ADP,ATP carrier protein 1) (ADP,ATP carrier protein, heart/skeletal muscle isoform T1) (Adenine nucleotide translocator 1) (ANT 1) (Solute carrier family 25 member 4) (mANC1)	0.0754964	0.200853	0.261367	0.128142	5.77874e-17	4.21254e-16
Q9Z0X1	Aifm1	FALSE	other.omim	13.8661	-0.745028	0.970957	0.449015	-0.28861	0.970957	Apoptosis-inducing factor 1, mitochondrial (EC 1.1.1.-) (Programmed cell death protein 8)	0.137903	0.315513	0.453041	0.189221	1.19537e-15	5.23812e-15
Q8BWT1	Acaa2	FALSE	false	13.8423	-1.00481	1.29862	0.456113	-0.305433	1.29862	3-ketoacyl-CoA thiolase, mitochondrial (EC 2.3.1.16) (Acetyl-CoA acyltransferase) (Beta-ketothiolase) (Mitochondrial 3-oxoacyl-CoA thiolase)	0.137946	0.379743	0.680943	0.223997	1.16617e-11	2.19183e-11
O08638	Myh11	FALSE	other.omim	13.8383	-1.19061	0.879204	1.83367	-0.458896	1.83367	Myosin-11 (Myosin heavy chain 11) (Myosin heavy chain, smooth muscle isoform) (SMMHC)	0.064521	0.524931	0.270881	0.107144	2.14056e-08	2.83952e-08
O70404	Vamp8	TRUE	false	13.8205	-1.71514	0.507955	1.54512	0.519283	1.71514	Vesicle-associated membrane protein 8 (VAMP-8) (Endobrevin) (Edb)	0.307115	2.94264	1.4339	1.44521	6.31662e-09	8.75127e-09
P50171	Hsd17b8	FALSE	false	13.7888	-0.906343	1.10607	0.444733	-0.237746	1.10607	Estradiol 17-beta-dehydrogenase 8 (EC 1.1.1.62) (17-beta-hydroxysteroid dehydrogenase 8) (17-beta-HSD 8) (3-ketoacyl-[acyl-carrier-protein] reductase alpha subunit) (KAR alpha subunit) (3-oxoacyl-[acyl-carrier-protein] reductase) (EC 1.1.1.-) (Protein Ke6) (Ke-6) (Testosterone 17-beta-dehydrogenase 8) (EC 1.1.1.239)	0.161004	0.410725	0.64958	0.25592	1.31362e-13	3.41542e-13
Q5EBJ4	Ermn	FALSE	false	13.745	-0.764891	1.25226	0.414269	-0.485794	1.25226	Ermin (Juxtanodin) (JN)	0.0868353	0.196634	0.351495	0.105369	5.33656e-12	1.05648e-11
Q9QY73	Tmem59	TRUE	false	13.6896	-0.31818	0.647756	1.79633	-1.11978	1.79633	Transmembrane protein 59 (Thymic dendritic cell-derived factor 1)	0.508207	2.20075	0.992695	0.291564	1.79844e-08	2.39383e-08
Q99M71	Epdr1	TRUE	false	13.6837	0.146209	-0.695985	-0.44519	0.656374	0.695985	Mammalian ependymin-related protein 1 (MERP-1)	13.6186	9.03864	7.59637	19.3958	6.78781e-23	2.18307e-20
Q3UU96	Cdc42bpa	FALSE	false	13.6489	-1.12606	1.03931	0.717425	-0.0987432	1.12606	Serine/threonine-protein kinase MRCK alpha (EC 2.7.11.1) (CDC42-binding protein kinase alpha)	0.167559	0.601329	0.751639	0.341524	3.19267e-13	7.56924e-13
O55222	Ilk	FALSE	false	13.6295	-0.891494	0.900439	0.3047	-0.0112213	0.900439	Integrin-linked protein kinase (EC 2.7.11.1)	0.0666367	0.152688	0.230749	0.12266	1.17973e-16	7.3031e-16
Q91XL3	Uxs1	FALSE	false	13.6294	-0.690645	0.849417	0.662819	-0.348612	0.849417	UDP-glucuronic acid decarboxylase 1 (EC 4.1.1.35) (UDP-glucuronate decarboxylase 1) (UGD) (UXS-1)	0.0634471	0.162123	0.184509	0.0804218	8.42547e-18	9.00256e-17
Q9D8M3	Slc48a1	TRUE	false	13.622	0.107137	0.760215	0.380943	-0.93112	0.93112	Heme transporter HRG1 (Heme-responsive gene 1 protein homolog) (HRG-1) (Solute carrier family 48 member 1)	8.46721	10.2368	13.3149	4.12282	4.81242e-16	2.34606e-15
Q60963	Pla2g7	FALSE	other.omim	13.5925	-0.349504	0.748223	1.08597	-0.817002	1.08597	Platelet-activating factor acetylhydrolase (PAF acetylhydrolase) (EC 3.1.1.47) (1-alkyl-2-acetylglycerophosphocholine esterase) (2-acetyl-1-alkylglycerophosphocholine esterase) (LDL-associated phospholipase A2) (LDL-PLA(2)) (PAF 2-acylhydrolase)	1.46994	3.97576	3.14592	1.06308	1.15148e-13	3.0446e-13
P10833	Rras	TRUE	false	13.563	-0.851311	1.02471	0.961582	-0.483409	1.02471	Ras-related protein R-Ras (p23)	0.0846339	0.297358	0.310659	0.109218	1.75006e-14	5.8087e-14
P20934	Evi2a	FALSE	false	13.5086	-0.1799	1.8177	-0.611909	-1.02889	1.8177	Protein EVI2A (Ecotropic viral integration site 2A protein) (EVI-2A)	0.303179	0.224725	1.2107	0.168316	2.82794e-08	3.70099e-08
P55012	Slc12a2	FALSE	other.omim	13.4753	-0.585166	1.15684	0.329114	-0.543427	1.15684	Solute carrier family 12 member 2 (Basolateral Na-K-Cl symporter) (Bumetanide-sensitive sodium-(potassium)-chloride cotransporter 1)	0.214489	0.404233	0.717468	0.220785	1.03139e-12	2.24717e-12
Q9WTI7	Myo1c	FALSE	false	13.3968	-1.15007	1.33617	0.407404	-0.167105	1.33617	Unconventional myosin-Ic (Myosin I beta) (MMI-beta) (MMIb)	0.0984741	0.289846	0.551764	0.194636	5.41844e-11	9.41288e-11
Q8K4Z3	Naxe	FALSE	other.omim	13.3401	-0.682548	1.01953	0.356466	-0.345295	1.01953	NAD(P)H-hydrate epimerase (EC 5.1.99.6) (Apolipoprotein A-I-binding protein) (AI-BP) (NAD(P)HX epimerase)	0.242409	0.498108	0.788727	0.306247	2.61725e-14	8.23167e-14
Q04519	Smpd1	TRUE	LSD	13.3135	0.232356	0.118318	-1.3951	0.366593	1.3951	Sphingomyelin phosphodiesterase (EC 3.1.4.12) (Acid sphingomyelinase) (ASMase)	1.9863	0.642884	1.83534	2.17999	1.74386e-10	2.8636e-10
Q8C0M9	Asrgl1	FALSE	false	13.2968	-0.836807	1.05522	0.436094	-0.260594	1.05522	Isoaspartyl peptidase/L-asparaginase (EC 3.4.19.5) (EC 3.5.1.1) (Asparaginase-like protein 1) (Beta-aspartyl-peptidase) (Isoaspartyl dipeptidase) (L-asparagine amidohydrolase) [Cleaved into: Isoaspartyl peptidase/L-asparaginase alpha chain; Isoaspartyl peptidase/L-asparaginase beta chain]	0.107111	0.25883	0.39755	0.159695	9.2865e-14	2.50639e-13
Q91X56	S1pr5	FALSE	false	13.2958	-0.176074	1.05275	-0.396434	-0.502999	1.05275	Sphingosine 1-phosphate receptor 5 (S1P receptor 5) (S1P5) (Endothelial differentiation G-protein-coupled receptor 8) (Lysophospholipid receptor B4) (Sphingosine 1-phosphate receptor Edg-8) (S1P receptor Edg-8)	0.10171	0.0873027	0.238383	0.0810865	8.6028e-14	2.34622e-13
Q9QY33	Tspan3	TRUE	false	13.2933	-0.204318	-0.0524324	0.676128	-0.0900525	0.676128	Tetraspanin-3 (Tspan-3) (OSP-associated protein 1) (OAP-1) (Tetraspanin TM4-A) (Transmembrane 4 superfamily member 8)	55.1361	101.502	61.2573	59.6806	4.43931e-23	2.18307e-20
P63276	Rps17	FALSE	other.omim	13.2286	-0.876303	0.669288	0.456626	0.0902504	0.876303	40S ribosomal protein S17	0.0942678	0.237474	0.27519	0.184215	1.30556e-16	8.01843e-16
Q6PF93	Pik3c3	TRUE	false	13.1904	-0.439862	0.750124	0.376023	-0.373253	0.750124	Phosphatidylinositol 3-kinase catalytic subunit type 3 (PI3-kinase type 3) (PI3K type 3) (PtdIns-3-kinase type 3) (EC 2.7.1.137) (Phosphoinositide-3-kinase class 3)	0.0408577	0.0719249	0.093217	0.0427883	8.55974e-20	2.60465e-18
Q8VCF1	Cant1	FALSE	other.omim	13.1885	-0.613955	0.892466	0.604504	-0.432019	0.892466	Soluble calcium-activated nucleotidase 1 (SCAN-1) (EC 3.6.1.6) (Apyrase homolog)	0.129773	0.30198	0.368692	0.147216	3.26146e-16	1.66871e-15
P47791	Gsr	FALSE	other.omim	13.1361	-0.601973	0.806353	0.0305465	-0.0852606	0.806353	Glutathione reductase, mitochondrial (GR) (GRase) (EC 1.8.1.7)	0.0809426	0.125483	0.214845	0.115804	4.19394e-18	5.1189e-17
Q6PB93	Galnt2	TRUE	other.omim	13.1271	-0.467711	0.9108	0.549836	-0.566207	0.9108	Polypeptide N-acetylgalactosaminyltransferase 2 (EC 2.4.1.41) (Polypeptide GalNAc transferase 2) (GalNAc-T2) (pp-GaNTase 2) (Protein-UDP acetylgalactosaminyltransferase 2) (UDP-GalNAc:polypeptide N-acetylgalactosaminyltransferase 2) [Cleaved into: Polypeptide N-acetylgalactosaminyltransferase 2 soluble form]	0.138879	0.281158	0.361086	0.129714	8.52614e-16	3.86651e-15
P46935	Nedd4	TRUE	false	13.1224	-0.606493	0.747321	0.453832	-0.243191	0.747321	E3 ubiquitin-protein ligase NEDD4 (EC 2.3.2.26) (HECT-type E3 ubiquitin transferase NEDD4) (Neural precursor cell expressed developmentally down-regulated protein 4) (NEDD-4)	0.0642713	0.134031	0.164269	0.0826765	1.08464e-19	2.75861e-18
O35684	Serpini1	FALSE	ADRD	13.1161	-0.645028	0.661308	0.864782	-0.338454	0.864782	Neuroserpin (Peptidase inhibitor 12) (PI-12) (Serine protease inhibitor 17) (Serpin I1)	2.63852	7.51379	6.5254	3.26324	1.07381e-16	6.80955e-16
Q9D289	Trappc6b	TRUE	other.omim	13.094	-0.976424	1.11508	0.659787	-0.282705	1.11508	Trafficking protein particle complex subunit 6B	0.244107	0.758803	1.04037	0.394831	8.13946e-13	1.80877e-12
P52480	Pkm	FALSE	false	13.0927	-0.705503	0.880535	0.152145	-0.104349	0.880535	Pyruvate kinase PKM (EC 2.7.1.40) (Pyruvate kinase muscle isozyme)	0.0978443	0.177302	0.293752	0.148423	2.5132e-16	1.35193e-15
P45952	Acadm	FALSE	other.omim	13.0008	-0.912541	1.21959	0.515184	-0.361375	1.21959	Medium-chain specific acyl-CoA dehydrogenase, mitochondrial (MCAD) (EC 1.3.8.7)	0.15047	0.404797	0.659605	0.220479	1.16129e-11	2.18794e-11
Q64727	Vcl	FALSE	other.omim	12.9946	-0.892781	1.08346	0.792377	-0.406292	1.08346	Vinculin (Metavinculin)	0.0950004	0.305498	0.373795	0.133099	4.42411e-13	1.01494e-12
Q8C437	Pex5l	FALSE	false	12.9712	-0.544244	1.1532	-0.0110415	-0.411237	1.1532	PEX5-related protein (PEX2-related protein) (PEX5-like protein) (Peroxin-5-related protein) (Tetratricopeptide repeat-containing Rab8b-interacting protein) (Pex5Rp) (TRIP8b)	0.400914	0.580178	1.30027	0.439633	2.74512e-12	5.64958e-12
Q921G7	Etfdh	FALSE	other.omim	12.9016	-0.890546	1.02602	0.598348	-0.263649	1.02602	Electron transfer flavoprotein-ubiquinone oxidoreductase, mitochondrial (ETF-QO) (ETF-ubiquinone oxidoreductase) (EC 1.5.5.1) (Electron-transferring-flavoprotein dehydrogenase) (ETF dehydrogenase)	0.163983	0.460256	0.619075	0.253229	9.90804e-14	2.66492e-13
P16546	Sptan1	FALSE	other.omim	12.8876	-0.796012	1.14039	0.400036	-0.354328	1.14039	Spectrin alpha chain, non-erythrocytic 1 (Alpha-II spectrin) (Fodrin alpha chain)	0.181659	0.4162	0.695297	0.246727	2.39084e-12	4.99962e-12
P61971	Nutf2	FALSE	false	12.8508	-0.486553	1.13979	0.250438	-0.588487	1.13979	Nuclear transport factor 2 (NTF-2)	0.196721	0.327875	0.607336	0.183302	2.554e-12	5.31232e-12
Q07797	Lgals3bp	TRUE	false	12.8479	-0.457977	0.286861	1.56371	-0.562931	1.56371	Galectin-3-binding protein (Cyp-C-associated protein) (CyCAP) (Lectin galactoside-binding soluble 3-binding protein) (Protein MAMA)	0.909644	3.6937	1.52437	0.845819	4.27765e-09	6.07753e-09
P26151	Fcgr1	FALSE	false	12.842	-1.27901	0.317723	0.840391	0.594047	1.27901	High affinity immunoglobulin gamma Fc receptor I (IgG Fc receptor I) (Fc-gamma RI) (FcRI) (CD antigen CD64)	0.0379065	0.164709	0.114651	0.138855	5.20798e-11	9.10813e-11
Q6PDN3	Mylk	FALSE	other.omim	12.8251	-1.12806	1.13205	1.38597	-0.508298	1.38597	Myosin light chain kinase, smooth muscle (MLCK) (smMLCK) (EC 2.7.11.18) (Kinase-related protein) (KRP) (Telokin) [Cleaved into: Myosin light chain kinase, smooth muscle, deglutamylated form]	0.0474501	0.271043	0.227299	0.072913	3.51858e-10	5.57824e-10
Q62523	Zyx	FALSE	false	12.8109	-0.942679	0.926423	0.777579	-0.21813	0.942679	Zyxin	0.0676977	0.223061	0.247303	0.111863	7.08696e-15	2.57108e-14
Q8BJ48	Nagpa	TRUE	false	12.7884	-1.03532	0.858644	0.86744	-0.113934	1.03532	N-acetylglucosamine-1-phosphodiester alpha-N-acetylglucosaminidase (EC 3.1.4.45) (Mannose 6-phosphate-uncovering enzyme) (Phosphodiester alpha-GlcNAcase)	0.121887	0.455771	0.453001	0.230847	1.8011e-13	4.44576e-13
Q7M759	Abhd17b	FALSE	false	12.7846	0.562597	1.34943	-0.123842	-1.6252	1.6252	Alpha/beta hydrolase domain-containing protein 17B (Abhydrolase domain-containing protein 17B) (EC 3.1.2.22)	0.967955	0.601473	1.67	0.212452	9.95599e-09	1.36001e-08
Q8C163	Exog	FALSE	false	12.7741	-0.722019	0.80799	0.5737	-0.238156	0.80799	Nuclease EXOG, mitochondrial (EC 3.1.30.-) (Endonuclease G-like 1) (Endo G-like 1)	0.079752	0.195791	0.230314	0.111532	1.66898e-17	1.54977e-16
Q62261	Sptbn1	FALSE	PD	12.7702	-0.77285	1.19775	0.299449	-0.374996	1.19775	Spectrin beta chain, non-erythrocytic 1 (Beta-II spectrin) (Embryonic liver fodrin) (Fodrin beta chain)	0.208125	0.437642	0.815705	0.274215	1.15232e-11	2.17837e-11
Q811P8	Arhgap32	FALSE	false	12.7657	-1.00823	0.887404	0.785954	-0.124247	1.00823	Rho GTPase-activating protein 32 (Brain-specific Rho GTPase-activating protein) (GAB-associated Cdc42/Rac GTPase-activating protein) (GC-GAP) (Rho-type GTPase-activating protein 32) (Rho/Cdc42/Rac GTPase-activating protein RICS) (RhoGAP involved in the beta-catenin-N-cadherin and NMDA receptor signaling) (p200RhoGAP) (p250GAP)	0.150499	0.521962	0.559987	0.277742	7.91143e-14	2.18053e-13
P14602	Hspb1	FALSE	other.omim	12.7632	-1.1245	1.2137	0.520636	-0.147237	1.2137	Heat shock protein beta-1 (HspB1) (Growth-related 25 kDa protein) (Heat shock 25 kDa protein) (HSP 25) (Heat shock 27 kDa protein) (HSP 27) (p25)	0.0822025	0.257111	0.415676	0.161834	1.64146e-11	3.04843e-11
Q923T9	Camk2g	FALSE	other.omim	12.7541	-1.18526	1.08275	0.883523	-0.158789	1.18526	Calcium/calmodulin-dependent protein kinase type II subunit gamma (CaM kinase II subunit gamma) (CaMK-II subunit gamma) (EC 2.7.11.17)	1.10701	4.64429	5.33203	2.25503	8.98887e-12	1.73547e-11
P61922	Abat	FALSE	other.omim	12.6961	-0.830717	1.05524	0.522343	-0.309824	1.05524	4-aminobutyrate aminotransferase, mitochondrial (EC 2.6.1.19) ((S)-3-amino-2-methylpropionate transaminase) (EC 2.6.1.22) (GABA aminotransferase) (GABA-AT) (Gamma-amino-N-butyrate transaminase) (GABA transaminase) (GABA-T) (L-AIBAT)	0.20754	0.530167	0.767064	0.297787	3.99527e-13	9.30241e-13
P12658	Calb1	FALSE	false	12.6853	-0.871149	0.762491	0.157924	0.156778	0.871149	Calbindin (Calbindin D28) (D-28K) (PCD-29) (Spot 35 protein) (Vitamin D-dependent calcium-binding protein, avian-type)	0.0807087	0.164703	0.250435	0.164573	5.6995e-16	2.7442e-15
Q8K4R4	Pitpnc1	FALSE	false	12.6318	-0.801477	0.923876	0.239136	-0.0879878	0.923876	Cytoplasmic phosphatidylinositol transfer protein 1 (Mammalian rdgB homolog beta) (M-rdgB beta) (MrdgBbeta) (mM-rdgBbeta) (Retinal degeneration B homolog beta) (RdgBbeta)	0.193868	0.398807	0.641047	0.317898	5.72165e-15	2.12518e-14
Q8BMF3	Me3	FALSE	false	12.6201	-0.814082	0.842747	0.737386	-0.2569	0.842747	NADP-dependent malic enzyme, mitochondrial (NADP-ME) (EC 1.1.1.40) (Malic enzyme 3)	0.106392	0.311852	0.335479	0.156545	1.86395e-16	1.0594e-15
Q8BW10	Nob1	FALSE	false	12.5983	-1.37439	0.525475	-0.207875	1.04044	1.37439	RNA-binding protein NOB1	0.0791877	0.177752	0.295512	0.422274	4.3344e-10	6.81619e-10
Q91VK4	Itm2c	TRUE	false	12.5976	-0.743278	0.689068	0.835963	-0.248927	0.835963	Integral membrane protein 2C (Transmembrane protein BRI3) [Cleaved into: CT-BRI3]	2.30597	6.89054	6.22349	3.2484	1.40889e-16	8.51887e-16
Q3UHD6	Snx27	FALSE	false	12.5763	-0.911749	0.839818	1.04972	-0.31296	1.04972	Sorting nexin-27	0.177535	0.691425	0.597803	0.268867	4.58463e-13	1.04562e-12
Q9DC37	Mfsd1	FALSE	false	12.5402	-0.401215	0.0717855	1.22145	-0.269331	1.22145	Major facilitator superfamily domain-containing protein 1	0.417229	1.28483	0.57911	0.457167	3.04566e-11	5.41142e-11
Q921E2	Rab31	FALSE	false	12.5201	-0.340906	1.27115	-0.0563052	-0.690234	1.27115	Ras-related protein Rab-31	0.518124	0.631113	1.58384	0.406701	8.32336e-11	1.41443e-10
Q8BH60	Gopc	FALSE	false	12.5189	-0.674109	0.605253	0.985522	-0.32303	0.985522	Golgi-associated PDZ and coiled-coil motif-containing protein (PDZ protein interacting specifically with TC10) (PIST)	0.174362	0.550871	0.423231	0.222401	7.09117e-14	1.98248e-13
O08709	Prdx6	TRUE	false	12.4644	-0.948462	1.02028	0.852797	-0.328167	1.02028	Peroxiredoxin-6 (EC 1.11.1.15) (1-Cys peroxiredoxin) (1-Cys PRX) (Acidic calcium-independent phospholipase A2) (aiPLA2) (EC 3.1.1.4) (Antioxidant protein 2) (Non-selenium glutathione peroxidase) (NSGPx)	0.170729	0.595032	0.668277	0.262443	2.53784e-13	6.07213e-13
P29391	Ftl1	TRUE	false	12.4473	0.0302229	1.29113	-0.822296	-0.695013	1.29113	Ferritin light chain 1 (Ferritin L subunit 1)	1.24678	0.690487	2.98785	0.754173	1.3754e-10	2.28744e-10
Q8BUB6	Ust	FALSE	false	12.4469	0.0279598	1.12319	0.799494	-1.3637	1.3637	Uronyl 2-sulfotransferase (EC 2.8.2.-)	0.231846	0.395781	0.495331	0.0883628	4.7618e-10	7.45824e-10
P97432	Nbr1	TRUE	false	12.4453	-0.509318	0.859202	0.107075	-0.260221	0.859202	Next to BRCA1 gene 1 protein (Membrane component chromosome 17 surface marker 2 homolog) (Neighbor of BRCA1 gene 1 protein)	0.200567	0.307476	0.517874	0.238366	6.97069e-16	3.27538e-15
Q9R118	Htra1	FALSE	other.omim	12.4439	-0.575387	0.570677	1.59514	-0.697745	1.59514	Serine protease HTRA1 (EC 3.4.21.-) (High-temperature requirement A serine peptidase 1) (Serine protease 11)	0.770512	3.46874	1.70522	0.707858	1.16728e-08	1.58069e-08
Q8BMS1	Hadha	FALSE	other.omim	12.4063	-0.797114	1.06485	0.414175	-0.297345	1.06485	Trifunctional enzyme subunit alpha, mitochondrial (TP-alpha) [Includes: Long-chain enoyl-CoA hydratase (EC 4.2.1.17); Long chain 3-hydroxyacyl-CoA dehydrogenase (EC 1.1.1.211)]	0.200112	0.463349	0.727411	0.282956	1.02271e-12	2.2345e-12
Q9R1E6	Enpp2	FALSE	false	12.365	-0.25624	0.885409	0.278452	-0.620827	0.885409	Ectonucleotide pyrophosphatase/phosphodiesterase family member 2 (E-NPP 2) (EC 3.1.4.39) (Autotaxin) (Extracellular lysophospholipase D) (LysoPLD)	0.224532	0.325264	0.495392	0.174392	2.70796e-15	1.08318e-14
Q9JLN9	Mtor	TRUE	other.omim	12.2941	-0.489577	0.495769	0.680739	-0.263934	0.680739	Serine/threonine-protein kinase mTOR (EC 2.7.11.1) (FK506-binding protein 12-rapamycin complex-associated protein 1) (FKBP12-rapamycin complex-associated protein) (Mammalian target of rapamycin) (mTOR) (Mechanistic target of rapamycin) (Rapamycin target protein 1) (RAPT1)	0.107609	0.242186	0.213043	0.125827	1.35358e-20	8.71001e-19
Q80WV3	Chst2	FALSE	false	12.2726	-0.668366	0.769557	1.87561	-0.910738	1.87561	Carbohydrate sulfotransferase 2 (EC 2.8.2.-) (Galactose/N-acetylglucosamine/N-acetylglucosamine 6-O-sulfotransferase 2) (GST-2) (N-acetylglucosamine 6-O-sulfotransferase 1) (GlcNAc6ST-1) (Gn6st-1)	0.44631	2.60285	1.20919	0.37729	2.3486e-07	2.86236e-07
Q64487	Ptprd	FALSE	false	12.2113	-0.499379	1.01066	0.172877	-0.429277	1.01066	Receptor-type tyrosine-protein phosphatase delta (Protein-tyrosine phosphatase delta) (R-PTP-delta) (EC 3.1.3.48)	0.289561	0.461433	0.824721	0.303978	3.5093e-13	8.26965e-13
Q6P5F7	Ttyh3	FALSE	false	12.1848	-0.391812	0.938529	1.04626	-0.913423	1.04626	Protein tweety homolog 3 (mTTY3)	0.388198	1.05185	0.976172	0.270416	1.04255e-12	2.25886e-12
P08226	Apoe	TRUE	ADRD	12.1537	-0.725206	0.717017	0.932362	-0.338489	0.932362	Apolipoprotein E (Apo-E)	0.244785	0.772257	0.665176	0.320035	2.96645e-14	9.21846e-14
Q05920	Pc	FALSE	other.omim	12.1281	-0.887438	1.1682	0.550086	-0.361102	1.1682	Pyruvate carboxylase, mitochondrial (EC 6.4.1.1) (Pyruvic carboxylase) (PCB)	0.237033	0.642016	0.985407	0.34139	2.28801e-11	4.15034e-11
Q9D123	Tmem219	FALSE	false	12.0393	-0.62178	0.596552	1.15901	-0.454853	1.15901	Insulin-like growth factor-binding protein 3 receptor (IGFBP-3R) (Transmembrane protein 219)	0.311467	1.07025	0.724714	0.349673	2.25326e-11	4.09684e-11
P26039	Tln1	FALSE	false	12.0191	-0.885417	0.968321	0.369207	-0.10612	0.968321	Talin-1	0.137032	0.326966	0.495284	0.235188	1.53226e-13	3.87003e-13
P97370	Atp1b3	TRUE	false	12.0124	-0.894556	1.38836	0.126811	-0.325815	1.38836	Sodium/potassium-transporting ATPase subunit beta-3 (Sodium/potassium-dependent ATPase subunit beta-3) (ATPB-3) (CD antigen CD298)	0.277206	0.562685	1.34905	0.41116	1.51343e-09	2.22731e-09
P05063	Aldoc	FALSE	false	12.0113	-0.948555	0.962194	0.794925	-0.250736	0.962194	Fructose-bisphosphate aldolase C (EC 4.1.2.13) (Aldolase 3) (Brain-type aldolase) (Scrapie-responsive protein 2) (Zebrin II)	0.127428	0.426684	0.479137	0.206696	1.2598e-13	3.28643e-13
Q80Y55	Bsdc1	FALSE	false	12.0103	-0.881729	0.966392	0.505859	-0.176527	0.966392	BSD domain-containing protein 1	0.168876	0.441849	0.608006	0.275331	1.45478e-13	3.73267e-13
Q61140	Bcar1	FALSE	false	12.003	-0.91211	0.728718	0.345917	0.131886	0.91211	Breast cancer anti-estrogen resistance protein 1 (CRK-associated substrate) (p130cas)	1.51614	3.62612	4.728	3.12617	2.13065e-14	6.92463e-14
Q3UKC1	Tax1bp1	FALSE	false	11.9526	-0.629563	0.773153	0.500432	-0.264947	0.773153	Tax1-binding protein 1 homolog	0.098959	0.21658	0.261647	0.127414	4.51391e-17	3.47141e-16
Q9D1L9	Lamtor5	TRUE	false	11.9356	-0.165997	-0.298577	0.916993	-0.0436858	0.916993	Ragulator complex protein LAMTOR5 (Late endosomal/lysosomal adaptor and MAPK and MTOR activator 5)	3.77676	8.00077	3.44516	4.11092	3.1298e-14	9.63885e-14
Q64337	Sqstm1	TRUE	other.omim	11.9336	-0.554458	0.846062	0.369256	-0.335222	0.846062	Sequestosome-1 (STONE14) (Ubiquitin-binding protein p62)	0.187375	0.355449	0.494664	0.218127	1.85607e-15	7.85491e-15
Q8R4C2	Rufy2	FALSE	false	11.9271	-0.2767	0.870244	0.312734	-0.60487	0.870244	RUN and FYVE domain-containing protein 2 (Leucine zipper FYVE-finger protein) (LZ-FYVE)	0.220068	0.331126	0.487327	0.175294	5.25383e-15	1.97019e-14
P63325	Rps10	FALSE	other.omim	11.9089	-0.929827	0.567374	0.500368	0.206832	0.929827	40S ribosomal protein S10	0.126139	0.339924	0.356084	0.277344	5.48994e-14	1.55715e-13
Q8BLK9	Rps6kc1	FALSE	false	11.8815	-0.49283	0.675691	0.429178	-0.284835	0.675691	Ribosomal protein S6 kinase delta-1 (S6K-delta-1) (EC 2.7.11.1) (52 kDa ribosomal protein S6 kinase)	0.0517402	0.0980348	0.116302	0.0597641	7.7117e-20	2.60465e-18
Q9R0N7	Syt7	TRUE	false	11.838	-0.738595	0.943636	0.209702	-0.15262	0.943636	Synaptotagmin-7 (Synaptotagmin VII) (SytVII)	0.237187	0.457674	0.761189	0.35603	1.07217e-13	2.85042e-13
P97315	Csrp1	TRUE	false	11.8203	-0.9491	1.14627	0.814789	-0.413519	1.14627	Cysteine and glycine-rich protein 1 (Cysteine-rich protein 1) (CRP) (CRP1)	0.121041	0.41107	0.517251	0.175452	2.70056e-11	4.87602e-11
Q8K4G1	Ltbp4	FALSE	other.omim	11.8079	-0.857089	0.826715	0.66756	-0.16562	0.857089	Latent-transforming growth factor beta-binding protein 4 (LTBP-4)	0.033875	0.0974641	0.108832	0.0547057	4.3515e-15	1.67201e-14
Q8CHT0	Aldh4a1	FALSE	other.omim	11.8032	-0.839185	1.32672	0.378006	-0.455421	1.32672	Delta-1-pyrroline-5-carboxylate dehydrogenase, mitochondrial (P5C dehydrogenase) (EC 1.2.1.88) (Aldehyde dehydrogenase family 4 member A1) (L-glutamate gamma-semialdehyde dehydrogenase)	0.201434	0.46832	0.90393	0.262819	8.39532e-10	1.26906e-09
Q9R111	Gda	FALSE	false	11.7767	-0.47358	0.96772	-0.00179756	-0.331954	0.96772	Guanine deaminase (Guanase) (Guanine aminase) (EC 3.5.4.3) (Guanine aminohydrolase) (GAH)	0.218036	0.302377	0.592111	0.240526	2.83726e-13	6.76777e-13
Q8BL66	Eea1	TRUE	false	11.7729	-0.932518	0.847681	1.00455	-0.276156	1.00455	Early endosome antigen 1	0.0776668	0.297406	0.266765	0.122411	8.60731e-13	1.9073e-12
P27808	Mgat1	FALSE	false	11.7508	-1.76651	1.72298	1.02969	-0.184151	1.76651	Alpha-1,3-mannosyl-glycoprotein 2-beta-N-acetylglucosaminyltransferase (EC 2.4.1.101) (N-glycosyl-oligosaccharide-glycoprotein N-acetylglucosaminyltransferase I) (GNT-I) (GlcNAc-T I)	0.0377641	0.262312	0.424151	0.113088	1.80851e-07	2.2285e-07
Q3TLH4	Prrc2c	FALSE	false	11.6816	-0.840526	0.689986	0.731053	-0.0999885	0.840526	Protein PRRC2C (BAT2 domain-containing protein 1) (HLA-B-associated transcript 2-like 2) (Proline-rich and coiled-coil-containing protein 2C)	0.060462	0.179711	0.174668	0.10102	3.22723e-15	1.26494e-14
E0CZ16	Klhl3	FALSE	other.omim	11.6587	-0.0286725	0.0910686	-0.987384	0.446474	0.987384	Kelch-like protein 3	0.0987859	0.050827	0.107335	0.137318	6.96792e-13	1.5573e-12
E9Q7T7	Chadl	FALSE	false	11.6565	-0.129333	0.0852784	0.784659	-0.334062	0.784659	Chondroadherin-like protein	0.0748158	0.140972	0.0868156	0.0649177	2.63529e-16	1.39494e-15
Q3USZ8	Dipk2a	FALSE	false	11.6469	-0.580573	0.881282	0.943797	-0.625727	0.943797	Deleted in autism protein 1 homolog (Golgi Protein of 49 kDa) (GoPro49) (Hypoxia and AKT-induced stem cell factor) (HASF)	0.134571	0.387108	0.370692	0.130424	1.85574e-13	4.56617e-13
Q8CHG3	Gcc2	FALSE	false	11.6404	-0.7283	0.533342	0.607786	-0.0200445	0.7283	GRIP and coiled-coil domain-containing protein 2 (185 kDa Golgi coiled-coil protein) (GCC185)	0.0502324	0.126819	0.120441	0.082071	1.00004e-17	1.04004e-16
P13020	Gsn	FALSE	other.omim	11.6128	-0.232293	1.0313	0.229921	-0.74208	1.0313	Gelsolin (Actin-depolymerizing factor) (ADF) (Brevin)	0.357875	0.493028	0.859231	0.251345	2.65359e-12	5.49018e-12
P58158	B3gat3	FALSE	other.omim	11.5243	-0.634293	1.03023	0.751053	-0.599757	1.03023	Galactosylgalactosylxylosylprotein 3-beta-glucuronosyltransferase 3 (EC 2.4.1.135) (Beta-1,3-glucuronyltransferase 3) (Glucuronosyltransferase I) (GlcAT-I) (UDP-GlcUA:Gal beta-1,3-Gal-R glucuronyltransferase) (GlcUAT-I)	0.16951	0.442819	0.537361	0.173617	3.19845e-12	6.51381e-12
Q3TMX7	Qsox2	FALSE	false	11.4961	-0.371935	0.991729	0.435454	-0.672233	0.991729	Sulfhydryl oxidase 2 (EC 1.8.3.2) (Quiescin Q6-like protein 1)	0.136597	0.23905	0.351516	0.110928	1.18429e-12	2.55885e-12
Q9ESN9	Mapk8ip3	FALSE	other.omim	11.4883	-0.593512	0.703561	0.112021	-0.0487997	0.703561	C-Jun-amino-terminal kinase-interacting protein 3 (JIP-3) (JNK-interacting protein 3) (JNK MAP kinase scaffold protein 3) (JNK/SAPK-associated protein 1) (JSAP1) (Mitogen-activated protein kinase 8-interacting protein 3) (Sunday driver 2)	0.0912371	0.148785	0.224197	0.13309	3.608e-18	4.6904e-17
Q8BGY3	Luzp2	FALSE	false	11.452	-0.789611	0.545966	1.91655	-0.623637	1.91655	Leucine zipper protein 2	0.301971	1.97061	0.762103	0.338788	9.07889e-07	1.05852e-06
Q8K245	Uvrag	TRUE	false	11.438	-0.303913	0.633333	0.329753	-0.38874	0.633333	UV radiation resistance associated protein	0.057049	0.0885117	0.109241	0.0537914	1.41045e-20	8.71001e-19
O88735	Map7	FALSE	false	11.406	-1.25819	0.782448	1.0517	0.0802993	1.25819	Ensconsin (Epithelial microtubule-associated protein of 115 kDa) (E-MAP-115) (Microtubule-associated protein 7) (MAP-7)	0.0995384	0.493557	0.409529	0.251719	5.53666e-10	8.60277e-10
Q8BTV1	Tusc3	FALSE	other.omim	11.3627	-0.894573	0.879149	0.265757	0.0290705	0.894573	Tumor suppressor candidate 3 (Magnesium uptake/transporter TUSC3) (Protein N33)	0.118439	0.264722	0.404985	0.224667	7.13217e-14	1.98682e-13
Q7TSC1	Prrc2a	FALSE	false	11.2742	-0.949608	0.713342	1.01958	-0.154633	1.01958	Protein PRRC2A (HLA-B-associated transcript 2) (Proline-rich and coiled-coil-containing protein 2A)	0.10417	0.407876	0.329869	0.18074	4.40053e-12	8.75616e-12
Q8BIJ7	Rufy1	TRUE	false	11.2529	-0.360816	0.881375	0.539684	-0.643505	0.881375	RUN and FYVE domain-containing protein 1 (Rab4-interacting protein)	0.20781	0.387922	0.49159	0.170832	6.04485e-14	1.70833e-13
A2A699	Fam171a2	FALSE	false	11.2097	-0.639973	0.903795	0.426192	-0.326285	0.903795	Protein FAM171A2	0.187047	0.391649	0.545344	0.232477	1.57686e-13	3.95483e-13
O09114	Ptgds	FALSE	false	11.1888	-0.241924	1.24914	-0.685611	-0.456222	1.24914	Prostaglandin-H2 D-isomerase (EC 5.3.99.2) (Glutathione-independent PGD synthase) (Lipocalin-type prostaglandin-D synthase) (Prostaglandin-D2 synthase) (L-PGDS) (PGD2 synthase) (PGDS2)	0.337915	0.248453	0.949868	0.291271	7.21621e-10	1.10366e-09
Q8BNQ3	Gpr137b	TRUE	false	11.1797	-0.468702	0.510317	1.30942	-0.611272	1.30942	Integral membrane protein GPR137B (Transmembrane 7 superfamily member 1 protein)	1.53421	5.26204	3.02413	1.38985	1.98413e-09	2.89817e-09
O88307	Sorl1	FALSE	ADRD	11.1058	-0.747589	0.63134	0.464426	-0.0107401	0.747589	Sortilin-related receptor (Gp250) (Low-density lipoprotein receptor relative with 11 ligand-binding repeats) (LDLR relative with 11 ligand-binding repeats) (LR11) (SorLA-1) (Sorting protein-related receptor containing LDLR class A repeats) (mSorLA)	2.25419	5.22209	5.8626	3.75669	2.63743e-16	1.39494e-15
Q61830	Mrc1	FALSE	false	11.0748	-0.861274	1.25519	-0.104381	-0.132526	1.25519	Macrophage mannose receptor 1 (MMR) (CD antigen CD206)	0.237459	0.401269	1.02969	0.393516	1.00543e-09	1.50237e-09
P50429	Arsb	TRUE	LSD	11.0733	0.211401	0.265532	-0.890301	0.0124728	0.890301	Arylsulfatase B (ASB) (EC 3.1.6.12) (N-acetylgalactosamine-4-sulfatase) (G4S)	3.05053	1.42144	3.16716	2.65761	1.40867e-13	3.65037e-13
Q9QZK2	Bcar3	FALSE	false	11.0629	-0.844947	0.703298	0.0814385	0.218146	0.844947	Breast cancer anti-estrogen resistance protein 3 (p130Cas-binding protein AND-34)	0.203646	0.387031	0.595586	0.4255	2.54601e-14	8.07271e-14
Q9D1F4	Akt1s1	FALSE	false	11.0183	-0.403703	0.271911	1.21017	-0.427975	1.21017	Proline-rich AKT1 substrate 1 (Proline-rich AKT substrate)	0.321077	0.982729	0.512849	0.31572	5.03632e-10	7.85665e-10
O88819	Fut9	FALSE	false	11.0164	-0.803535	0.990159	0.652187	-0.347691	0.990159	Alpha-(1,3)-fucosyltransferase 9 (EC 2.4.1.-) (Fucosyltransferase 9) (Fucosyltransferase IX) (Fuc-TIX) (FucT-IX) (Galactoside 3-L-fucosyltransferase)	0.0877996	0.240829	0.304403	0.120425	3.72276e-12	7.48389e-12
Q61584	Fxr1	TRUE	other.omim	10.9986	-0.959919	0.75578	0.623905	0.0181507	0.959919	Fragile X mental retardation syndrome-related protein 1 (mFxr1p)	0.132859	0.398263	0.436384	0.26171	1.63071e-12	3.48481e-12
Q8VHK9	Dhx36	FALSE	false	10.9671	-0.657126	0.607381	0.195185	0.0533832	0.657126	ATP-dependent RNA helicase DHX36 (EC 3.6.4.13) (DEAH box protein 36) (MLE-like protein 1) (RNA helicase associated with AU-rich element ARE)	0.0967356	0.174646	0.232402	0.158296	1.38876e-18	2.04384e-17
Q91VR5	Ddx1	FALSE	false	10.8756	-0.876182	0.723294	0.416142	0.0653656	0.876182	ATP-dependent RNA helicase DDX1 (EC 3.6.4.13) (DEAD box protein 1)	0.218033	0.53401	0.660711	0.41875	1.5225e-13	3.86823e-13
P55065	Pltp	FALSE	other.omim	10.8698	-0.640726	0.538548	0.874114	-0.245121	0.874114	Phospholipid transfer protein (Lipid transfer protein II)	0.152249	0.435076	0.344786	0.200282	1.42129e-13	3.67087e-13
P20917	Mag	FALSE	other.omim	10.8484	-0.254289	1.31795	-0.154088	-0.766958	1.31795	Myelin-associated glycoprotein (Siglec-4a)	0.395516	0.423963	1.17613	0.277227	4.12493e-09	5.87125e-09
P07309	Ttr	FALSE	other.omim	10.8211	-1.04715	0.907941	0.328483	0.126289	1.04715	Transthyretin (Prealbumin)	1.25837	3.26523	4.8792	2.83823	2.56164e-11	4.63592e-11
P70699	Gaa	TRUE	LSD	10.7832	0.648868	-1.08599	-1.12815	0.820201	1.12815	Lysosomal alpha-glucosidase (EC 3.2.1.20) (Acid maltase)	1.89228	0.55214	0.568513	2.13089	1.6768e-10	2.76512e-10
Q8VC60	Glb1l	FALSE	false	10.7591	-0.647153	-0.168228	1.74621	-0.0857617	1.74621	Beta-galactosidase-1-like protein (EC 3.2.1.-)	0.440652	2.3151	0.614139	0.650267	5.81736e-07	6.89596e-07
P46460	Nsf	TRUE	other.omim	10.7433	-0.531883	0.720344	0.142393	-0.139601	0.720344	Vesicle-fusing ATPase (EC 3.6.4.6) (N-ethylmaleimide-sensitive fusion protein) (NEM-sensitive fusion protein) (Suppressor of K(+) transport growth defect 2) (Protein SKD2) (Vesicular-fusion protein NSF)	2.36166	3.76873	5.62569	3.09961	2.24951e-16	1.21849e-15
Q6NVG5	Mreg	TRUE	false	10.7142	0.281508	-0.713484	-0.965942	0.796032	0.965942	Melanoregulin (Dilute suppressor protein) (Whn-dependent transcript 2)	0.120991	0.0509606	0.060706	0.172839	4.03549e-12	8.09174e-12
Q9CS84	Nrxn1	FALSE	other.omim	10.7037	-0.626895	1.01997	0.608573	-0.527366	1.01997	Neurexin-1 (Neurexin I-alpha) (Neurexin-1-alpha)	0.366265	0.862399	1.14697	0.392425	1.73401e-11	3.20504e-11
D3Z5L6	Slc18b1	TRUE	false	10.7004	-0.450829	-0.00295043	1.22679	-0.160107	1.22679	MFS-type transporter SLC18B1 (Solute carrier family 18 member B1)	2.10695	6.74013	2.87395	2.57733	1.28314e-09	1.89555e-09
P97765	Wbp2	FALSE	other.omim	10.6377	-0.668982	0.595223	0.712567	-0.18332	0.712567	WW domain-binding protein 2 (WBP-2)	0.126569	0.329772	0.304011	0.177225	2.14516e-16	1.17833e-15
Q8BKR5	Ppp1r37	FALSE	false	10.6148	-0.901378	0.849314	0.830271	-0.221519	0.901378	Protein phosphatase 1 regulatory subunit 37 (Leucine-rich repeat-containing protein 68)	0.139772	0.464194	0.470362	0.223913	7.51266e-13	1.67425e-12
Q8R0S2	Iqsec1	FALSE	other.omim	10.6118	-0.932325	0.906252	0.677038	-0.161404	0.932325	IQ motif and SEC7 domain-containing protein 1	0.247464	0.755055	0.885072	0.422262	1.96276e-12	4.14892e-12
Q9JMH7	Neu3	FALSE	false	10.5796	0.081044	-0.563667	1.85559	-0.539115	1.85559	Sialidase-3 (EC 3.2.1.18) (Ganglioside sialidase) (Membrane sialidase) (N-acetyl-alpha-neuraminidase 3)	0.495533	1.69537	0.316953	0.322394	1.72579e-06	1.98835e-06
Q9DD18	Dtd1	FALSE	false	10.5469	-0.620229	0.692667	0.355117	-0.134552	0.692667	D-aminoacyl-tRNA deacylase 1 (DTD) (EC 3.1.1.96) (DNA-unwinding element-binding protein B) (DUE-B) (Gly-tRNA(Ala) deacylase) (EC 3.1.1.-)	0.0516915	0.101631	0.128422	0.0723806	8.59852e-17	5.93526e-16
Q64521	Gpd2	FALSE	other.omim	10.5352	-0.859385	1.06943	0.578008	-0.320811	1.06943	Glycerol-3-phosphate dehydrogenase, mitochondrial (GPD-M) (GPDH-M) (EC 1.1.5.3) (Protein TISP38)	0.288723	0.781951	1.09929	0.41938	8.27004e-11	1.40844e-10
Q9CR62	Slc25a11	FALSE	other.omim	10.5248	-1.02157	0.974941	0.733178	-0.157471	1.02157	Mitochondrial 2-oxoglutarate/malate carrier protein (OGCP) (Solute carrier family 25 member 11)	0.169531	0.572111	0.676485	0.30858	2.76563e-11	4.98196e-11
Q3UHN9	Ndst1	FALSE	other.omim	10.5114	-0.406347	0.826346	0.841715	-0.703132	0.841715	Bifunctional heparan sulfate N-deacetylase/N-sulfotransferase 1 (EC 2.8.2.8) (Glucosaminyl N-deacetylase/N-sulfotransferase 1) (NDST-1) (N-heparan sulfate sulfotransferase 1) (N-HSST 1) ([Heparan sulfate]-glucosamine N-sulfotransferase 1) (HSNST 1) [Includes: Heparan sulfate N-deacetylase 1 (EC 3.-.-.-); Heparan sulfate N-sulfotransferase 1 (EC 2.8.2.-)]	0.207394	0.492607	0.487387	0.168832	1.23775e-13	3.25066e-13
Q9WVA4	Tagln2	FALSE	false	10.5053	-1.11756	1.10932	0.862351	-0.238045	1.11756	Transgelin-2 (SM22-beta)	0.0963825	0.380199	0.451185	0.177321	2.45745e-10	3.97888e-10
P29268	Ctgf	FALSE	false	10.4894	-0.377839	0.642051	1.17709	-0.745748	1.17709	Connective tissue growth factor (CCN family member 2) (Hypertrophic chondrocyte-specific protein 24) (Protein FISP-12)	0.185363	0.544632	0.375873	0.143639	8.0991e-10	1.22666e-09
Q8BZZ3	Wwp1	FALSE	false	10.4701	-0.749695	0.433798	0.337493	0.21945	0.749695	NEDD4-like E3 ubiquitin-protein ligase WWP1 (EC 2.3.2.26) (HECT-type E3 ubiquitin transferase WWP1) (WW domain-containing protein 1)	0.165439	0.351492	0.375756	0.323878	2.67692e-15	1.08186e-14
P10605	Ctsb	TRUE	other.omim	10.4357	0.0364276	-0.500073	-0.455098	0.607849	0.607849	Cathepsin B (EC 3.4.22.1) (Cathepsin B1) [Cleaved into: Cathepsin B light chain; Cathepsin B heavy chain]	6.673	4.74633	4.60064	9.91599	3.04584e-19	6.78787e-18
Q9Z266	Snapin	TRUE	false	10.4307	-0.0794391	0.0372288	0.707397	-0.305283	0.707397	SNARE-associated protein Snapin (Biogenesis of lysosome-related organelles complex 1 subunit 7) (BLOC-1 subunit 7) (Synaptosomal-associated protein 25-binding protein) (SNAP-associated protein)	3.4642	5.97673	3.75598	2.96222	3.59657e-16	1.79828e-15
Q60648	Gm2a	TRUE	LSD	10.4213	0.0951803	0.648954	-0.61862	-0.326666	0.648954	Ganglioside GM2 activator (Cerebroside sulfate activator protein) (GM2-AP) (Sphingolipid activator protein 3) (SAP-3)	12.3107	7.50601	18.0712	9.18959	8.0661e-18	8.73828e-17
Q80U62	Rubcn	TRUE	other.omim	10.4074	0.277304	0.813085	0.00387803	-0.956813	0.956813	Run domain Beclin-1-interacting and cysteine-rich domain-containing protein (Rubicon)	0.226106	0.18707	0.327792	0.0961184	6.80405e-12	1.32679e-11
Q8BH59	Slc25a12	FALSE	other.omim	10.4039	-0.9359	1.04168	0.629185	-0.246759	1.04168	Calcium-binding mitochondrial carrier protein Aralar1 (Mitochondrial aspartate glutamate carrier 1) (Solute carrier family 25 member 12)	0.243131	0.719414	0.95753	0.392006	5.94969e-11	1.02899e-10
Q8BMF4	Dlat	FALSE	other.omim	10.3916	-0.879653	1.03647	0.591129	-0.279636	1.03647	Dihydrolipoyllysine-residue acetyltransferase component of pyruvate dehydrogenase complex, mitochondrial (EC 2.3.1.12) (Dihydrolipoamide acetyltransferase component of pyruvate dehydrogenase complex) (Pyruvate dehydrogenase complex component E2) (PDC-E2) (PDCE2)	0.267445	0.741284	1.00936	0.405376	5.434e-11	9.41893e-11
Q8VE96	Slc35f6	TRUE	false	10.386	0.348658	0.50362	0.162541	-0.849611	0.849611	Solute carrier family 35 member F6 (ANT2-binding protein) (ANT2BP) (Transport and Golgi organization 9 homolog)	0.225666	0.198353	0.251255	0.0983448	2.48535e-13	5.96484e-13
P63260	Actg1	FALSE	other.omim	10.3741	-0.334154	1.38718	-0.183457	-0.7301	1.38718	Actin, cytoplasmic 2 (Gamma-actin) [Cleaved into: Actin, cytoplasmic 2, N-terminally processed]	0.222923	0.247468	0.735068	0.169419	2.53421e-08	3.32216e-08
Q8R2Y2	Mcam	TRUE	false	10.3614	0.0529292	0.980611	-0.210731	-0.764739	0.980611	Cell surface glycoprotein MUC18 (Gicerin) (Melanoma cell adhesion molecule) (Melanoma-associated antigen MUC18) (CD antigen CD146)	0.408922	0.34062	0.777857	0.232005	1.45816e-11	2.71448e-11
Q9DB05	Napa	TRUE	false	10.3178	-0.608037	0.684155	0.381693	-0.152939	0.684155	Alpha-soluble NSF attachment protein (SNAP-alpha) (N-ethylmaleimide-sensitive factor attachment protein alpha)	2.67545	5.31294	6.55217	3.6677	1.36157e-16	8.29704e-16
P28652	Camk2b	FALSE	other.omim	10.3031	-1.11153	1.00958	0.79959	-0.129579	1.11153	Calcium/calmodulin-dependent protein kinase type II subunit beta (CaM kinase II subunit beta) (CaMK-II subunit beta) (EC 2.7.11.17)	0.243047	0.9141	1.05732	0.480049	3.3737e-10	5.37944e-10
Q9CQ19	Myl9	FALSE	other.omim	10.2625	-1.31583	1.19131	1.50931	-0.431587	1.50931	Myosin regulatory light polypeptide 9 (Myosin regulatory light chain 2, smooth muscle isoform) (Myosin regulatory light chain 9)	0.0483694	0.342787	0.274977	0.0892802	1.2708e-07	1.5869e-07
Q4ACU6	Shank3	FALSE	other.omim	10.2249	-1.03763	0.998303	0.918898	-0.253733	1.03763	SH3 and multiple ankyrin repeat domains protein 3 (Shank3) (Proline-rich synapse-associated protein 2) (ProSAP2) (SPANK-2)	0.151256	0.587069	0.620286	0.26043	8.19933e-11	1.39945e-10
Q8BIV7	Slc45a1	FALSE	other.omim	10.21	0.34274	-0.345028	-1.3829	0.636233	1.3829	Proton-associated sugar transporter A (PAST-A) (Deleted in neuroblastoma 5 protein homolog) (DNb-5 homolog) (Solute carrier family 45 member 1)	1.90902	0.57722	1.18515	2.3397	3.17899e-08	4.13959e-08
Q9DCI3	Stard3nl	TRUE	false	10.2081	0.555003	-0.405391	-1.42706	0.496355	1.42706	STARD3 N-terminal-like protein (MLN64 N-terminal domain homolog)	1.24872	0.316084	0.641736	1.19897	5.48655e-08	7.0271e-08
Q9Z0L8	Ggh	TRUE	false	10.1841	0.2833	0.858551	-1.22743	-0.385043	1.22743	Gamma-glutamyl hydrolase (EC 3.4.19.9) (Conjugase) (FGPH) (Folylpolyglutamate hydrolase) (GH) (Gamma-Glu-x carboxypeptidase)	1.178	0.413401	1.75515	0.741234	3.51935e-09	5.04613e-09
P63254	Crip1	FALSE	false	10.1801	-1.17274	1.08897	1.19874	-0.334102	1.19874	Cysteine-rich protein 1 (CRP-1) (Cysteine-rich intestinal protein) (CRIP)	0.106756	0.552434	0.511962	0.190919	2.22006e-09	3.21867e-09
Q8CC35	Synpo	FALSE	false	10.1727	-0.933049	1.03992	0.574157	-0.220626	1.03992	Synaptopodin	0.171614	0.487829	0.673713	0.281199	9.75804e-11	1.65104e-10
Q9D8B7	Jam3	FALSE	other.omim	10.1531	-0.333677	1.29076	0.0400309	-0.761975	1.29076	Junctional adhesion molecule C (JAM-C) (JAM-2) (Junctional adhesion molecule 3) (JAM-3)	0.424545	0.550074	1.30897	0.315495	9.98505e-09	1.3616e-08
Q60932	Vdac1	FALSE	false	10.0946	-0.504987	0.728889	-0.0158409	-0.0945002	0.728889	Voltage-dependent anion-selective channel protein 1 (VDAC-1) (mVDAC1) (Outer mitochondrial membrane protein porin 1) (Plasmalemmal porin) (Voltage-dependent anion-selective channel protein 5) (VDAC-5) (mVDAC5)	1.73782	2.43923	4.08733	2.3098	3.6463e-15	1.41498e-14
Q9R0M6	Rab9a	TRUE	false	10.0866	-0.284448	0.776711	0.659502	-0.692562	0.776711	Ras-related protein Rab-9A (Sid 99)	0.394586	0.759101	0.823347	0.297363	3.38734e-14	1.03208e-13
Q9D7V9	Naaa	TRUE	false	10.0787	-0.578699	-0.111874	0.91074	0.216558	0.91074	N-acylethanolamine-hydrolyzing acid amidase (EC 3.5.1.-) (N-acylsphingosine amidohydrolase-like) (ASAH-like protein) [Cleaved into: N-acylethanolamine-hydrolyzing acid amidase subunit alpha; N-acylethanolamine-hydrolyzing acid amidase subunit beta]	1.12877	3.16936	1.56003	1.95885	4.30162e-12	8.58124e-12
Q6PIE5	Atp1a2	FALSE	other.omim	10.0279	-0.931945	1.06677	0.684569	-0.299312	1.06677	Sodium/potassium-transporting ATPase subunit alpha-2 (Na(+)/K(+) ATPase alpha-2 subunit) (EC 3.6.3.9) (Na(+)/K(+) ATPase alpha(+) subunit) (Sodium pump subunit alpha-2)	0.209989	0.643897	0.839207	0.325566	2.45875e-10	3.97888e-10
P39098	Man1a2	FALSE	false	10.0271	-0.375625	0.942962	0.385154	-0.602753	0.942962	Mannosyl-oligosaccharide 1,2-alpha-mannosidase IB (EC 3.2.1.113) (Mannosidase alpha class 1A member 2) (Processing alpha-1,2-mannosidase IB) (Alpha-1,2-mannosidase IB)	0.255787	0.433407	0.637988	0.218528	1.24273e-11	2.32454e-11
P62281	Rps11	FALSE	false	10.0139	-1.03496	0.351316	0.907267	0.288559	1.03496	40S ribosomal protein S11	0.15236	0.585514	0.398271	0.381318	1.26623e-10	2.11038e-10
Q9ET22	Dpp7	TRUE	false	10.0025	0.280274	-0.486604	-0.858167	0.554313	0.858167	Dipeptidyl peptidase 2 (EC 3.4.14.2) (Dipeptidyl aminopeptidase II) (Dipeptidyl peptidase 7) (Dipeptidyl peptidase II) (DPP II) (Quiescent cell proline dipeptidase)	2.43474	1.10598	1.43086	2.94405	1.00573e-12	2.20977e-12
Q5ND34	Wdr81	TRUE	other.omim	9.98675	0.184903	-0.535706	-0.632344	0.577691	0.632344	WD repeat-containing protein 81	0.186731	0.105974	0.113316	0.245164	1.76245e-17	1.60976e-16
Q7TT45	Rragd	TRUE	false	9.98213	-1.28983	1.18516	0.925822	-0.160709	1.28983	Ras-related GTP-binding protein D (Rag D) (RagD)	0.0227012	0.105445	0.12621	0.0496534	1.3536e-08	1.8235e-08
Q9QWR8	Naga	TRUE	LSD	9.93669	-0.119209	-0.180965	0.828104	-0.144038	0.828104	Alpha-N-acetylgalactosaminidase (EC 3.2.1.49) (Alpha-galactosidase B)	2.27072	4.37857	2.17557	2.23197	4.35289e-13	1.00155e-12
Q8R066	C1qtnf4	FALSE	false	9.91531	-0.64183	0.74746	0.525981	-0.244044	0.74746	Complement C1q tumor necrosis factor-related protein 4	0.250923	0.563751	0.657293	0.330588	1.61456e-14	5.42826e-14
P32848	Pvalb	FALSE	false	9.8911	-0.914991	0.282593	0.056135	0.65143	0.914991	Parvalbumin alpha	0.12329	0.241695	0.282773	0.365148	7.9616e-12	1.54864e-11
Q91XA2	Golm1	TRUE	false	9.88813	-0.795859	0.449799	0.675919	0.0830672	0.795859	Golgi membrane protein 1 (Golgi membrane protein GP73) (Golgi phosphoprotein 2)	0.126527	0.35094	0.300029	0.232684	1.47143e-13	3.763e-13
P15920	Atp6v0a2	TRUE	other.omim	9.88608	-0.749847	0.810347	1.08581	-0.468349	1.08581	V-type proton ATPase 116 kDa subunit a isoform 2 (V-ATPase 116 kDa isoform a2) (Immune suppressor factor J6B7) (ISF) (Lysosomal H(+)-transporting ATPase V0 subunit a2) (ShIF) (Vacuolar proton translocating ATPase 116 kDa subunit a isoform 2)	0.326219	1.16439	0.961999	0.396505	5.02773e-10	7.85665e-10
P04370	Mbp	FALSE	false	9.87619	-0.799318	0.748694	0.379388	-0.0142874	0.799318	Myelin basic protein (MBP) (Myelin A1 protein)	0.106133	0.240257	0.310347	0.182881	1.77447e-13	4.40792e-13
Q8BTM8	Flna	FALSE	other.omim	9.8675	-1.03554	1.1301	1.10631	-0.45937	1.1301	Filamin-A (FLN-A) (Actin-binding protein 280) (ABP-280) (Alpha-filamin) (Endothelial actin-binding protein) (Filamin-1) (Non-muscle filamin)	0.06341	0.279845	0.284498	0.0945368	1.25372e-09	1.8556e-09
O08599	Stxbp1	TRUE	other.omim	9.84269	-0.729459	0.903351	0.187068	-0.116867	0.903351	Syntaxin-binding protein 1 (Protein unc-18 homolog 1) (Unc18-1) (Protein unc-18 homolog A) (Unc-18A)	0.305335	0.576341	0.946895	0.466859	6.50311e-12	1.27129e-11
Q3UDW8	Hgsnat	TRUE	LSD	9.81291	-0.728147	0.207285	1.94777	-0.418478	1.94777	Heparan-alpha-glucosaminide N-acetyltransferase (EC 2.3.1.78) (Transmembrane protein 76)	0.58736	3.7535	1.1233	0.727988	8.22221e-06	9.16189e-06
Q80TM9	Nisch	FALSE	false	9.74645	-0.361448	0.718272	0.304094	-0.38916	0.718272	Nischarin (Imidazoline receptor 1) (I-1) (IR1) (Imidazoline receptor I-1-like protein) (Imidazoline-1 receptor) (I1R)	0.182143	0.288909	0.384982	0.178678	7.53455e-15	2.69585e-14
O08756	Hsd17b10	FALSE	other.omim	9.72374	-0.841058	1.29757	0.606246	-0.543375	1.29757	3-hydroxyacyl-CoA dehydrogenase type-2 (EC 1.1.1.35) (17-beta-hydroxysteroid dehydrogenase 10) (17-beta-HSD 10) (EC 1.1.1.51) (3-hydroxy-2-methylbutyryl-CoA dehydrogenase) (EC 1.1.1.178) (3-hydroxyacyl-CoA dehydrogenase type II) (Endoplasmic reticulum-associated amyloid beta-peptide-binding protein) (Mitochondrial ribonuclease P protein 2) (Mitochondrial RNase P protein 2) (Type II HADH)	0.382572	1.04326	1.68463	0.470245	2.42868e-08	3.20779e-08
Q9CRC6	Borcs7	TRUE	false	9.61776	-0.371642	-0.00578046	1.19387	-0.220474	1.19387	BLOC-1-related complex subunit 7	2.21904	6.56795	2.85956	2.46417	6.3565e-09	8.79091e-09
Q91XF4	Rnf167	TRUE	false	9.61517	0.325041	-0.778287	-0.137769	0.392416	0.778287	E3 ubiquitin-protein ligase RNF167 (EC 2.3.2.27) (RING finger protein 167) (RING-type E3 ubiquitin transferase RNF167)	0.334393	0.242626	0.15564	0.350379	1.78626e-13	4.42311e-13
P62301	Rps13	FALSE	false	9.60864	-1.43448	0.447485	0.940334	0.591408	1.43448	40S ribosomal protein S13	0.230268	1.19433	0.848716	0.937751	1.62028e-07	2.00288e-07
Q8VDD5	Myh9	FALSE	other.omim	9.60003	-0.914005	0.875	0.592044	-0.111184	0.914005	Myosin-9 (Cellular myosin heavy chain, type A) (Myosin heavy chain 9) (Myosin heavy chain, non-muscle IIa) (Non-muscle myosin heavy chain A) (NMMHC-A) (Non-muscle myosin heavy chain IIa) (NMMHC II-a) (NMMHC-IIA)	0.162075	0.460343	0.560093	0.282741	1.69408e-11	3.13868e-11
Q7TN98	Cpeb4	FALSE	false	9.59776	-0.739464	0.418556	0.351631	0.214851	0.739464	Cytoplasmic polyadenylation element-binding protein 4 (CPE-BP4) (CPE-binding protein 4) (mCPEB-4)	0.0991869	0.211303	0.221336	0.19219	3.46871e-14	1.04868e-13
Q9DCJ1	Mlst8	TRUE	false	9.57218	-0.382688	0.301488	0.772876	-0.25499	0.772876	Target of rapamycin complex subunit LST8 (TORC subunit LST8) (G protein beta subunit-like) (Protein GbetaL) (Mammalian lethal with SEC13 protein 8) (mLST8)	0.272404	0.606838	0.437695	0.297615	1.65313e-13	4.11961e-13
Q60597	Ogdh	FALSE	other.omim	9.55906	-0.874581	0.999365	0.593385	-0.254916	0.999365	2-oxoglutarate dehydrogenase, mitochondrial (EC 1.2.4.2) (2-oxoglutarate dehydrogenase complex component E1) (OGDC-E1) (Alpha-ketoglutarate dehydrogenase)	0.263971	0.730226	0.967541	0.405596	1.64708e-10	2.72187e-10
Q8QZS3	Flcn	FALSE	other.omim	9.55598	-0.0356971	-0.518927	-0.388147	0.66221	0.66221	Folliculin	0.120956	0.094739	0.0865287	0.196208	8.0416e-16	3.71151e-15
Q80XQ2	Tbc1d5	FALSE	false	9.50231	-0.455125	0.412588	0.60167	-0.189533	0.60167	TBC1 domain family member 5	0.131621	0.273813	0.240179	0.158226	1.77487e-17	1.60976e-16
Q05512	Mark2	FALSE	false	9.50122	-0.697995	0.59548	0.175047	0.114239	0.697995	Serine/threonine-protein kinase MARK2 (EC 2.7.11.1) (EC 2.7.11.26) (ELKL motif kinase 1) (EMK-1) (MAP/microtubule affinity-regulating kinase 2) (PAR1 homolog) (PAR1 homolog b) (Par-1b) (mPar-1b)	0.150757	0.276115	0.369533	0.264719	6.70144e-15	2.44258e-14
Q3UHU5	Mtcl1	FALSE	false	9.48785	-0.719726	0.536038	0.80042	-0.127182	0.80042	Microtubule cross-linking factor 1 (Coiled-coil domain-containing protein 165) (PAR-1-interacting protein) (SOGA family member 2)	0.127568	0.365891	0.304625	0.192361	6.25011e-13	1.40089e-12
P21981	Tgm2	FALSE	false	9.48466	-0.902903	1.20871	0.284002	-0.246358	1.20871	Protein-glutamine gamma-glutamyltransferase 2 (EC 2.3.2.13) (Tissue transglutaminase) (Transglutaminase C) (TG(C)) (TGC) (TGase C) (Transglutaminase-2) (TGase-2)	0.127738	0.290813	0.552052	0.201354	1.04871e-08	1.4226e-08
O88273	Grem2	FALSE	other.omim	9.44659	-0.73158	0.117404	1.42473	-0.0786213	1.42473	Gremlin-2 (Cysteine knot superfamily 1, BMP antagonist 2) (Protein related to DAN and cerberus) (PRDC)	1.60891	7.1721	2.89802	2.52984	1.90948e-07	2.34182e-07
P97379	G3bp2	FALSE	false	9.43427	-0.906012	0.770217	0.487831	0.0202489	0.906012	Ras GTPase-activating protein-binding protein 2 (G3BP-2) (GAP SH3 domain-binding protein 2)	0.25977	0.682618	0.830203	0.493653	2.12026e-11	3.86403e-11
O35604	Npc1	TRUE	LSD	9.42574	0.0356448	0.944307	0.796288	-1.22071	1.22071	NPC intracellular cholesterol transporter 1 (Niemann-Pick C1 protein)	1.4955	2.53374	2.8075	0.626015	1.41439e-08	1.89884e-08
Q6ZQ82	Arhgap26	FALSE	other.omim	9.42531	-1.13328	0.965045	0.645759	0.00619136	1.13328	Rho GTPase-activating protein 26 (Rho-type GTPase-activating protein 26)	0.288306	0.989455	1.23456	0.635136	3.35605e-09	4.82085e-09
Q9CPR4	Rpl17	TRUE	false	9.41473	-0.845716	0.555055	0.70815	0.0290952	0.845716	60S ribosomal protein L17	0.152401	0.447453	0.402403	0.279467	3.65897e-12	7.37466e-12
Q8VD65	Pik3r4	FALSE	false	9.3658	-0.416429	0.626678	0.570377	-0.390992	0.626678	Phosphoinositide 3-kinase regulatory subunit 4 (PI3-kinase regulatory subunit 4) (EC 2.7.11.1)	0.121351	0.240493	0.250064	0.12351	2.05105e-16	1.13463e-15
P58021	Tm9sf2	TRUE	false	9.32998	-0.690183	0.611522	0.889167	-0.264002	0.889167	Transmembrane 9 superfamily member 2	0.232797	0.695679	0.573891	0.312803	1.74302e-11	3.21408e-11
P50543	S100a11	FALSE	false	9.32874	-0.64834	0.719165	0.607654	-0.254791	0.719165	Protein S100-A11 (Calgizzarin) (Endothelial monocyte-activating polypeptide) (EMAP) (Protein S100-C) (S100 calcium-binding protein A11)	0.030499	0.0728413	0.0786948	0.0400642	3.54468e-14	1.06751e-13
Q9DCN2	Cyb5r3	FALSE	other.omim	9.29519	-0.859116	1.0414	0.603289	-0.310361	1.0414	NADH-cytochrome b5 reductase 3 (B5R) (Cytochrome b5 reductase) (EC 1.6.2.2) (Diaphorase-1) [Cleaved into: NADH-cytochrome b5 reductase 3 membrane-bound form; NADH-cytochrome b5 reductase 3 soluble form]	0.306758	0.845324	1.14527	0.448732	7.81957e-10	1.18663e-09
Q80TR4	Slit1	FALSE	false	9.24049	-0.350002	0.351809	0.619051	-0.252697	0.619051	Slit homolog 1 protein (Slit-1)	0.122475	0.239752	0.199212	0.131021	2.1695e-16	1.18336e-15
P12023	App	TRUE	ADRD	9.20099	-0.554418	0.71678	0.310669	-0.198234	0.71678	Amyloid-beta A4 protein (ABPP) (APP) (Alzheimer disease amyloid A4 protein homolog) (Amyloid precursor protein) (Amyloid-beta precursor protein) (Amyloidogenic glycoprotein) (AG) [Cleaved into: N-APP; Soluble APP-alpha (S-APP-alpha); Soluble APP-beta (S-APP-beta); C99 (APP-C99) (Beta-secretase C-terminal fragment) (Beta-CTF); Amyloid-beta protein 42 (Abeta42) (Beta-APP42); Amyloid-beta protein 40 (Abeta40) (Beta-APP40); C83 (Alpha-secretase C-terminal fragment) (Alpha-CTF); P3(42); P3(40); C80; Gamma-secretase C-terminal fragment 59 (APP-C59) (Amyloid intracellular domain 59) (AID(59)) (Gamma-CTF(59)); Gamma-secretase C-terminal fragment 57 (APP-C57) (Amyloid intracellular domain 57) (AID(57)) (Gamma-CTF(57)); Gamma-secretase C-terminal fragment 50 (Amyloid intracellular domain 50) (AID(50)) (Gamma-CTF(50)); C31]	1.89114	3.44462	4.56449	2.42073	5.08053e-14	1.45692e-13
Q6NTA4	Rragb	TRUE	false	9.19507	-0.865978	0.662746	0.34246	0.14246	0.865978	Ras-related GTP-binding protein B (Rag B) (RagB)	0.0616082	0.142369	0.177758	0.123939	1.29107e-11	2.40918e-11
A2AJI0	Map7d1	FALSE	false	9.18996	-1.1848	0.785364	1.11195	-0.0256399	1.1848	MAP7 domain-containing protein 1	0.145164	0.713263	0.568772	0.324191	1.2981e-08	1.75176e-08
P05202	Got2	FALSE	other.omim	9.18979	-0.888809	1.12067	0.494376	-0.292268	1.12067	Aspartate aminotransferase, mitochondrial (mAspAT) (EC 2.6.1.1) (EC 2.6.1.7) (Fatty acid-binding protein) (FABP-1) (Glutamate oxaloacetate transaminase 2) (Kynurenine aminotransferase 4) (Kynurenine aminotransferase IV) (Kynurenine--oxoglutarate transaminase 4) (Kynurenine--oxoglutarate transaminase IV) (Plasma membrane-associated fatty acid-binding protein) (FABPpm) (Transaminase A)	0.363232	0.947467	1.4625	0.549238	4.46231e-09	6.30543e-09
Q6PHZ2	Camk2d	FALSE	false	9.18449	-1.06431	1.07674	0.675969	-0.170955	1.07674	Calcium/calmodulin-dependent protein kinase type II subunit delta (CaM kinase II subunit delta) (CaMK-II subunit delta) (EC 2.7.11.17)	0.305733	1.02145	1.34853	0.567895	2.02453e-09	2.95165e-09
Q9CTG6	Atp13a2	TRUE	PD	9.18288	0.416621	-0.893847	-0.500635	0.578569	0.893847	Cation-transporting ATPase 13A2 (EC 3.6.3.-)	0.837878	0.443669	0.337824	0.937415	2.9851e-11	5.32809e-11
Q6S5C2	Gnptg	TRUE	LSD	9.1557	-0.623326	1.10107	1.20538	-0.896921	1.20538	N-acetylglucosamine-1-phosphotransferase subunit gamma (GlcNAc-1-phosphotransferase subunit gamma) (M6PR domain-containing protein 1) (UDP-N-acetylglucosamine-1-phosphotransferase subunit gamma)	0.13135	0.466578	0.434035	0.10866	1.90907e-08	2.53676e-08
Q8BUV8	Gpr107	TRUE	false	9.15356	-0.44931	0.699284	0.606163	-0.436509	0.699284	Protein GPR107	0.254786	0.529548	0.564856	0.257057	2.5746e-14	8.13032e-14
Q91WI7	Itfg2	TRUE	false	9.14416	-0.242341	0.0278458	0.784705	-0.173216	0.784705	KICSTOR complex protein ITFG2 (Integrin-alpha FG-GAP repeat-containing protein 2)	0.25188	0.513293	0.303758	0.264242	1.01476e-12	2.22334e-12
P98086	C1qa	FALSE	other.omim	9.13617	-1.07008	0.864861	0.164537	0.26709	1.07008	Complement C1q subcomponent subunit A	0.267796	0.630172	1.02395	0.676598	1.98412e-09	2.89817e-09
Q3TRR0	Map9	FALSE	false	9.12144	-1.0172	0.637273	1.50599	-0.266861	1.50599	Microtubule-associated protein 9 (Aster-associated protein)	0.158163	0.909204	0.497909	0.266059	7.45875e-07	8.775e-07
Q7TMQ7	Wdr91	FALSE	false	9.06242	0.240652	-0.627071	-0.434958	0.499386	0.627071	WD repeat-containing protein 91	0.335723	0.210185	0.18398	0.401668	7.60752e-16	3.53206e-15
Q5DU25	Iqsec2	FALSE	other.omim	9.0569	-0.732794	0.930812	0.93995	-0.512858	0.93995	IQ motif and SEC7 domain-containing protein 2	0.132593	0.422733	0.420064	0.154428	1.39472e-10	2.31465e-10
Q8K211	Slc31a1	TRUE	false	9.02392	-0.500053	-0.176421	0.699312	0.297414	0.699312	High affinity copper uptake protein 1 (Copper transporter 1) (CTR1) (Solute carrier family 31 member 1)	0.13437	0.308566	0.168161	0.233542	4.25383e-14	1.24736e-13
Q61581	Igfbp7	FALSE	other.omim	9.01169	-0.462052	0.66279	1.33235	-0.756447	1.33235	Insulin-like growth factor-binding protein 7 (IBP-7) (IGF-binding protein 7) (IGFBP-7) (MAC25 protein)	0.978778	3.3951	2.1345	0.79811	1.38708e-07	1.7228e-07
P37804	Tagln	FALSE	false	8.99958	-1.56132	1.44376	1.81787	-0.550747	1.81787	Transgelin (Actin-associated protein p27) (Smooth muscle protein 22-alpha) (SM22-alpha)	0.0640094	0.666012	0.513885	0.128961	1.0098e-05	1.12041e-05
Q99LI8	Hgs	TRUE	false	8.9927	-0.697444	0.727385	0.862884	-0.340152	0.862884	Hepatocyte growth factor-regulated tyrosine kinase substrate	0.257627	0.759796	0.691684	0.330025	2.07322e-11	3.78714e-11
P05201	Got1	TRUE	other.omim	8.95543	-0.494848	0.689335	-0.165093	0.00294896	0.689335	Aspartate aminotransferase, cytoplasmic (cAspAT) (EC 2.6.1.1) (EC 2.6.1.3) (Cysteine aminotransferase, cytoplasmic) (Cysteine transaminase, cytoplasmic) (cCAT) (Glutamate oxaloacetate transaminase 1) (Transaminase A)	0.166155	0.208824	0.377562	0.23462	3.33448e-14	1.01996e-13
P62270	Rps18	FALSE	false	8.95508	-1.09127	0.540948	0.666511	0.307221	1.09127	40S ribosomal protein S18 (Ke-3) (Ke3)	0.826788	2.79601	2.56295	2.17962	4.39465e-09	6.2211e-09
P54818	Galc	TRUE	LSD	8.94802	0.172778	1.009	0.539785	-1.2835	1.2835	Galactocerebrosidase (GALCERase) (EC 3.2.1.46) (Galactocerebroside beta-galactosidase) (Galactosylceramidase) (Galactosylceramide beta-galactosidase)	1.40799	1.81585	2.51378	0.513117	8.44533e-08	1.06764e-07
Q91VU0	Fam3c	TRUE	false	8.94424	-0.392124	0.634125	0.574817	-0.423721	0.634125	Protein FAM3C (Interleukin-like EMT inducer)	0.206302	0.403256	0.420179	0.201832	1.86302e-15	7.85491e-15
O08992	Sdcbp	FALSE	false	8.91898	-0.853274	0.392459	1.47635	-0.211951	1.47635	Syntenin-1 (Scaffold protein Pbp1) (Syndecan-binding protein 1)	0.367433	1.84699	0.871327	0.573107	7.74167e-07	9.09413e-07
P11438	Lamp1	TRUE	false	8.89598	-0.219278	0.508262	0.99317	-0.700858	0.99317	Lysosome-associated membrane glycoprotein 1 (LAMP-1) (Lysosome-associated membrane protein 1) (120 kDa lysosomal membrane glycoprotein) (CD107 antigen-like family member A) (LGP-120) (Lysosomal membrane glycoprotein A) (LGP-A) (P2B) (CD antigen CD107a)	1.46671	3.39881	2.4286	1.05045	7.20504e-10	1.10366e-09
P02535;P02535-1	Krt10	FALSE	other.omim	8.8783	-0.0261546	2.3419	-0.674423	-1.58822	2.3419	Keratin, type I cytoskeletal 10 (56 kDa cytokeratin) (Cytokeratin-10) (CK-10) (Keratin, type I cytoskeletal 59 kDa) (Keratin-10) (K10)	0.287401	0.183375	1.48369	0.0973329	0.000152034	0.000161783
O88968	Tcn2	FALSE	other.omim	8.85412	-0.052948	1.08419	0.0545892	-0.877838	1.08419	Transcobalamin-2 (TC-2) (Transcobalamin II) (TC II) (TCII)	0.250016	0.269364	0.549896	0.14114	4.85732e-09	6.81423e-09
Q91ZJ9	Hyal1	TRUE	LSD	8.84653	-0.750654	1.14461	1.4646	-0.935484	1.4646	Hyaluronidase-1 (Hyal-1) (EC 3.2.1.35) (Hyaluronoglucosaminidase-1)	0.139147	0.646144	0.517611	0.122415	7.77196e-07	9.11469e-07
O88703	Hcn2	FALSE	other.omim	8.82749	-0.457706	1.1781	0.0481105	-0.548096	1.1781	Potassium/sodium hyperpolarization-activated cyclic nucleotide-gated channel 2 (Brain cyclic nucleotide-gated channel 2) (BCNG-2) (Hyperpolarization-activated cation channel 1) (HAC-1)	0.465725	0.661295	1.44729	0.43744	2.439e-08	3.21355e-08
Q9D067	Mdm1	FALSE	false	8.80596	-0.415397	0.460253	0.871837	-0.404066	0.871837	Nuclear protein MDM1 (Mdm4 transformed 3T3 cell double minute 1 protein) (Mouse double minute 1)	0.180575	0.440711	0.331325	0.181999	4.49636e-11	7.93476e-11
Q9D1M0	Sec13	TRUE	false	8.79193	-0.500699	0.401427	0.452354	-0.0600006	0.500699	Protein SEC13 homolog (GATOR complex protein SEC13) (SEC13-like protein 1) (SEC13-related protein)	0.0930779	0.180196	0.173946	0.126331	1.09581e-19	2.75861e-18
Q61330	Cntn2	FALSE	other.omim	8.73111	-0.403862	0.999184	0.198668	-0.528124	0.999184	Contactin-2 (Axonal glycoprotein TAG-1) (Axonin-1) (Transient axonal glycoprotein 1) (TAX-1)	0.468824	0.711851	1.23985	0.430133	1.2321e-09	1.82706e-09
Q9EQH3	Vps35	TRUE	PD	8.71094	-0.55771	0.670929	0.493318	-0.248058	0.670929	Vacuolar protein sorting-associated protein 35 (Maternal-embryonic 3) (Vesicle protein sorting 35)	0.199188	0.412718	0.466788	0.246875	3.4233e-14	1.03898e-13
Q9DCT8	Crip2	FALSE	false	8.68288	-0.964124	1.11871	0.799294	-0.367778	1.11871	Cysteine-rich protein 2 (CRP-2) (Heart LIM protein)	0.1989	0.675269	0.842616	0.300714	1.28098e-08	1.73165e-08
P97290	Serping1	FALSE	other.omim	8.65246	-1.0267	1.45353	0.333747	-0.351449	1.45353	Plasma protease C1 inhibitor (C1 Inh) (C1Inh) (C1 esterase inhibitor) (C1-inhibiting factor) (Serpin G1)	0.377535	0.969374	2.10658	0.602874	9.57724e-07	1.11496e-06
Q64092	Tfe3	TRUE	other.omim	8.6453	-0.552083	0.642711	0.511858	-0.239439	0.642711	Transcription factor E3	0.060968	0.127462	0.139563	0.0757211	1.00683e-14	3.53749e-14
Q9DBT4	Entpd4	TRUE	false	8.64108	-0.595931	1.1979	0.840427	-0.822531	1.1979	Ectonucleoside triphosphate diphosphohydrolase 4 (NTPDase 4) (EC 3.6.1.6) (Lysosomal apyrase-like protein of 70 kDa) (Uridine-diphosphatase) (UDPase)	0.208959	0.565519	0.724531	0.178586	4.75958e-08	6.1161e-08
P01872	Ighm	FALSE	other.omim	8.59603	-1.51953	0.835604	1.27769	0.184346	1.51953	Immunoglobulin heavy constant mu [Cleaved into: Mu' chain (55 kDa mu' chain)]	0.185748	1.29112	0.950358	0.605117	1.91463e-06	2.20267e-06
Q9D0F3	Lman1	FALSE	other.omim	8.56119	-0.662105	0.753953	0.851512	-0.391945	0.851512	Protein ERGIC-53 (ER-Golgi intermediate compartment 53 kDa protein) (Lectin mannose-binding 1) (p58)	0.335036	0.956612	0.894062	0.404034	5.03682e-11	8.82859e-11
Q9D8E6	Rpl4	FALSE	false	8.55356	-0.67776	0.558087	0.448464	-0.0115446	0.67776	60S ribosomal protein L4	0.167678	0.36602	0.394915	0.26609	8.81958e-14	2.39696e-13
P70158	Smpdl3a	FALSE	false	8.53671	-0.156996	-0.4229	1.14131	-0.0612409	1.14131	Acid sphingomyelinase-like phosphodiesterase 3a (ASM-like phosphodiesterase 3a) (EC 3.1.4.-)	1.33831	3.29143	1.11304	1.43015	2.52305e-08	3.31309e-08
Q99JX3	Gorasp2	FALSE	false	8.51566	-0.730623	0.929014	0.534678	-0.310894	0.929014	Golgi reassembly-stacking protein 2 (GRS2) (Golgi reassembly-stacking protein of 55 kDa) (GRASP55)	0.2473	0.594452	0.781311	0.330807	4.3443e-10	6.81802e-10
P62274	Rps29	TRUE	other.omim	8.4965	-1.09989	0.56496	0.469761	0.394214	1.09989	40S ribosomal protein S29	0.245013	0.727281	0.776891	0.690177	1.40118e-08	1.88435e-08
Q8C570	Rae1	FALSE	false	8.42342	-0.423631	0.60791	0.652713	-0.409317	0.652713	mRNA export factor (Rae1 protein homolog) (mRNA-associated protein mrnp 41)	0.209756	0.44231	0.428785	0.211848	4.22567e-14	1.24378e-13
Q9ERI6	Rdh14	TRUE	false	8.4214	-0.669298	0.812046	0.976135	-0.495474	0.976135	Retinol dehydrogenase 14 (EC 1.1.1.-) (Alcohol dehydrogenase PAN2)	0.424689	1.32861	1.18577	0.479068	1.60589e-09	2.35893e-09
O88653	Lamtor3	TRUE	false	8.39236	-0.139938	-0.203202	0.7794	-0.0804265	0.7794	Ragulator complex protein LAMTOR3 (Late endosomal/lysosomal adaptor and MAPK and MTOR activator 3) (MEK-binding partner 1) (Mp1) (Mitogen-activated protein kinase kinase 1-interacting protein 1) (Mitogen-activated protein kinase scaffold protein 1)	2.60381	4.92446	2.4921	2.71347	8.8203e-12	1.70715e-11
Q06890	Clu	FALSE	ADRD	8.39012	-0.812006	0.734832	0.846891	-0.2238	0.846891	Clusterin (Apolipoprotein J) (Apo-J) (Clustrin) (Sulfated glycoprotein 2) (SGP-2) [Cleaved into: Clusterin beta chain; Clusterin alpha chain]	0.966645	3.05242	2.82431	1.45323	7.21105e-11	1.2389e-10
Q8BG81	Poldip3	FALSE	false	8.3689	-0.718012	0.482859	0.267776	0.181741	0.718012	Polymerase delta-interacting protein 3 (S6K1 Aly/REF-like target) (SKAR)	0.166409	0.329555	0.382538	0.310477	1.00288e-12	2.20974e-12
P47738	Aldh2	FALSE	other.omim	8.34789	-1.04598	1.32116	0.457702	-0.283842	1.32116	Aldehyde dehydrogenase, mitochondrial (EC 1.2.1.3) (AHD-M1) (ALDH class 2) (ALDH-E2) (ALDHI)	0.378888	1.07439	1.95474	0.642592	4.03218e-07	4.80167e-07
Q99LI9	Clp1	FALSE	other.omim	8.30079	-1.01419	1.47964	-0.0950186	-0.171333	1.47964	Polyribonucleotide 5'-hydroxyl-kinase Clp1 (EC 2.7.1.78) (Polyadenylation factor Clp1) (Polynucleotide kinase Clp1) (Pre-mRNA cleavage complex II protein Clp1)	0.0515743	0.0975286	0.290504	0.0925037	2.14286e-06	2.45465e-06
P30275	Ckmt1	FALSE	false	8.23167	-0.667685	0.850572	0.370511	-0.226381	0.850572	Creatine kinase U-type, mitochondrial (EC 2.7.3.2) (Acidic-type mitochondrial creatine kinase) (Mia-CK) (Ubiquitous mitochondrial creatine kinase) (U-MtCK)	0.338922	0.69603	0.970824	0.460199	1.25726e-10	2.09992e-10
Q3UHD9	Agap2	FALSE	false	8.19052	-1.14601	0.979798	0.828532	-0.0847495	1.14601	Arf-GAP with GTPase, ANK repeat and PH domain-containing protein 2 (AGAP-2) (Centaurin-gamma-1) (Cnt-g1) (Phosphatidylinositol 3-kinase enhancer) (PIKE)	0.286049	1.12418	1.24845	0.596915	5.57537e-08	7.12917e-08
O08688	Capn5	FALSE	other.omim	8.17588	-0.388148	0.887189	0.0447805	-0.373567	0.887189	Calpain-5 (EC 3.4.22.-) (New calpain 3) (nCL-3)	0.488587	0.659578	1.18265	0.49355	3.85608e-10	6.08855e-10
O08677	Kng1	FALSE	other.omim	8.16957	-1.10977	1.09144	0.282099	0.0591837	1.10977	Kininogen-1 [Cleaved into: Kininogen-1 heavy chain; Bradykinin; Kininogen-1 light chain]	0.628865	1.65026	2.89193	1.41399	3.3518e-08	4.35009e-08
Q2TBE6	Pi4k2a	TRUE	false	8.15899	-0.559904	0.565842	0.36979	-0.0965259	0.565842	Phosphatidylinositol 4-kinase type 2-alpha (EC 2.7.1.67) (Phosphatidylinositol 4-kinase type II-alpha)	2.20235	4.1952	4.80585	3.03653	8.35048e-16	3.80899e-15
B1AWJ5	Tmem8b	FALSE	false	8.15615	0.362761	-0.759975	-0.0880917	0.314597	0.759975	Transmembrane protein 8B (Protein NGX6)	0.211116	0.154454	0.0969489	0.204184	9.66869e-12	1.85297e-11
Q99LF4	Rtcb	FALSE	false	8.09333	-0.807049	0.745064	0.343434	0.0144454	0.807049	tRNA-splicing ligase RtcB homolog (EC 6.5.1.3) (Focal adhesion-associated protein) (FAAP)	0.313387	0.695682	0.918996	0.553829	5.38124e-11	9.36912e-11
P70296	Pebp1	TRUE	false	8.08976	-0.81688	0.954914	0.328769	-0.143266	0.954914	Phosphatidylethanolamine-binding protein 1 (PEBP-1) (HCNPpp) [Cleaved into: Hippocampal cholinergic neurostimulating peptide (HCNP)]	0.287715	0.636557	0.982484	0.458924	2.33228e-09	3.3751e-09
O70362	Gpld1	TRUE	false	8.07423	-0.0742653	0.821001	0.147977	-0.683891	0.821001	Phosphatidylinositol-glycan-specific phospholipase D (PI-G PLD) (EC 3.1.4.50) (Glycoprotein phospholipase D) (Glycosyl-phosphatidylinositol-specific phospholipase D) (GPI-PLD) (GPI-specific phospholipase D)	1.53973	1.79616	2.86382	1.00908	8.63074e-11	1.46347e-10
Q99KR8	Fuca2	TRUE	false	8.06498	-0.0869465	-0.434445	0.974844	-0.0384382	0.974844	Plasma alpha-L-fucosidase (EC 3.2.1.51) (Alpha-L-fucoside fucohydrolase 2) (Alpha-L-fucosidase 2)	0.49053	1.02399	0.38553	0.507304	3.73252e-09	5.33217e-09
O89001	Cpd	TRUE	false	8.06208	-0.583318	0.845999	0.392539	-0.317951	0.845999	Carboxypeptidase D (EC 3.4.17.22) (Metallocarboxypeptidase D) (gp180)	1.03691	2.03941	2.7926	1.24631	1.80621e-10	2.95356e-10
P11798	Camk2a	FALSE	other.omim	8.03893	-1.01333	1.13333	0.585024	-0.22363	1.13333	Calcium/calmodulin-dependent protein kinase type II subunit alpha (CaM kinase II subunit alpha) (CaMK-II subunit alpha) (EC 2.7.11.17)	0.865099	2.6195	3.83068	1.49551	6.34159e-08	8.06924e-08
P14106	C1qb	FALSE	other.omim	8.02833	-1.25532	0.752714	0.697397	0.279364	1.25532	Complement C1q subcomponent subunit B	0.683241	2.64485	2.74823	1.97953	3.34236e-07	4.02321e-07
Q8K4D3	Slc36a1	TRUE	false	7.96781	0.792342	-0.357981	-0.513155	-0.237447	0.792342	Proton-coupled amino acid transporter 1 (Proton/amino acid transporter 1) (Solute carrier family 36 member 1)	0.293469	0.118732	0.132215	0.143736	5.0034e-11	8.78975e-11
P47867	Scg3	FALSE	false	7.92843	-0.690212	0.765159	1.00365	-0.449247	1.00365	Secretogranin-3 (Secretogranin III) (SgIII)	0.340331	1.10105	0.933279	0.402197	9.19269e-09	1.26016e-08
Q8R4P9	Abcc10	TRUE	false	7.87683	0.0858539	-0.552879	0.691413	0.0291719	0.691413	Multidrug resistance-associated protein 7 (ATP-binding cassette sub-family C member 10)	0.342129	0.520572	0.219741	0.328948	1.90634e-12	4.05162e-12
Q8BL86	Mblac2	TRUE	false	7.87003	-0.579947	1.16876	0.0751656	-0.431606	1.16876	Metallo-beta-lactamase domain-containing protein 2 (EC 3.-.-.-)	0.675291	1.06341	2.26937	0.748421	1.48908e-07	1.84655e-07
Q91X21	Kiaa2013	FALSE	false	7.86019	-0.137806	0.859382	0.677903	-0.917297	0.917297	Uncharacterized protein KIAA2013	0.274619	0.483375	0.548169	0.159986	1.84059e-09	2.69861e-09
P62264	Rps14	FALSE	other.omim	7.78472	-0.964067	0.578917	0.558008	0.202632	0.964067	40S ribosomal protein S14	0.265056	0.76125	0.772363	0.595043	6.04245e-09	8.41628e-09
Q9Z351	Kcnq2	FALSE	other.omim	7.77601	-0.266126	0.480251	-0.275477	0.00365522	0.480251	Potassium voltage-gated channel subfamily KQT member 2 (KQT-like 2) (Potassium channel subunit alpha KvLQT2) (Voltage-gated potassium channel subunit Kv7.2)	0.167868	0.166784	0.281612	0.202386	5.44368e-18	6.43344e-17
Q9CR39	Wdr45b	FALSE	other.omim	7.75261	-0.367866	0.811914	0.267602	-0.44253	0.811914	WD repeat domain phosphoinositide-interacting protein 3 (WIPI-3) (WD repeat-containing protein 45-like) (WDR45-like protein) (WD repeat-containing protein 45B)	0.221181	0.343592	0.501069	0.210026	1.71838e-10	2.82772e-10
Q8BMP6	Acbd3	FALSE	false	7.73291	-0.393724	0.499863	0.537265	-0.29146	0.537265	Golgi resident protein GCP60 (Acyl-CoA-binding domain-containing protein 3) (Golgi complex-associated protein 1) (GOCAP1) (Golgi phosphoprotein 1) (GOLPH1) (PBR- and PKA-associated protein 7) (Peripheral benzodiazepine receptor-associated protein PAP7)	0.178398	0.34013	0.331426	0.191502	9.02282e-16	4.04471e-15
P08905	Lyz2	FALSE	false	7.72638	-0.779634	0.443473	0.296084	0.262031	0.779634	Lysozyme C-2 (EC 3.2.1.17) (1,4-beta-N-acetylmuramidase C) (Lysozyme C type M)	1.51326	3.18961	3.53269	3.1152	7.14059e-11	1.2295e-10
Q62314	Tgoln2	FALSE	false	7.68747	0.709888	0.468833	-0.587873	-0.806645	0.806645	Trans-Golgi network integral membrane protein 2 (TGN38B)	0.106217	0.0432043	0.0898727	0.0371253	1.80029e-10	2.95006e-10
Q6ZWV7	Rpl35	FALSE	other.omim	7.67526	-1.10719	0.503786	1.15742	0.108663	1.15742	60S ribosomal protein L35	1.28427	6.17126	3.92294	2.9831	1.90246e-07	2.33688e-07
F6SEU4	Syngap1	FALSE	other.omim	7.65505	-0.998671	0.888068	0.675282	-0.079026	0.998671	Ras/Rap GTPase-activating protein SynGAP (Neuronal RasGAP) (Synaptic Ras GTPase-activating protein 1) (Synaptic Ras-GAP 1)	0.378028	1.20624	1.39794	0.715096	1.61384e-08	2.16154e-08
P62751	Rpl23a	FALSE	false	7.64959	-0.997958	0.480755	0.990634	0.102012	0.997958	60S ribosomal protein L23a	0.188995	0.750025	0.526728	0.405111	1.61561e-08	2.16154e-08
Q00493	Cpe	FALSE	other.omim	7.63556	-0.445472	0.854432	0.644775	-0.588942	0.854432	Carboxypeptidase E (CPE) (EC 3.4.17.10) (Carboxypeptidase H) (CPH) (Enkephalin convertase) (Prohormone-processing carboxypeptidase)	0.792781	1.68791	1.95193	0.717736	7.58424e-10	1.15767e-09
Q8CCJ4	Amer2	FALSE	false	7.63237	-0.641353	0.639729	0.4183	-0.100905	0.641353	APC membrane recruitment protein 2 (Amer2) (Protein FAM123A)	0.141229	0.294381	0.343215	0.205406	5.57911e-13	1.25772e-12
Q80Z38	Shank2	FALSE	other.omim	7.55794	-0.913421	0.912501	1.02656	-0.360278	1.02656	SH3 and multiple ankyrin repeat domains protein 2 (Shank2) (Cortactin-binding protein 1) (CortBP1)	0.229111	0.879103	0.812275	0.33617	3.33953e-08	4.34138e-08
Q9WTS2	Fut8	FALSE	other.omim	7.53796	-0.601641	0.912736	0.885224	-0.601584	0.912736	Alpha-(1,6)-fucosyltransferase (Alpha1-6FucT) (EC 2.4.1.68) (Fucosyltransferase 8) (GDP-L-Fuc:N-acetyl-beta-D-glucosaminide alpha1,6-fucosyltransferase) (GDP-fucose--glycoprotein fucosyltransferase) (Glycoprotein 6-alpha-L-fucosyltransferase)	0.301422	0.844822	0.861087	0.301434	3.86589e-09	5.5126e-09
Q8K4Q0	Rptor	TRUE	false	7.52291	-0.479398	0.222066	0.774755	-0.0930337	0.774755	Regulatory-associated protein of mTOR (Raptor) (p150 target of rapamycin (TOR)-scaffold protein)	0.429722	1.025	0.698794	0.561687	1.16477e-10	1.94961e-10
Q9R0E2	Plod1	FALSE	other.omim	7.52072	-0.052458	0.80346	0.457405	-0.845795	0.845795	Procollagen-lysine,2-oxoglutarate 5-dioxygenase 1 (EC 1.14.11.4) (Lysyl hydroxylase 1) (LH1)	0.250982	0.357377	0.454254	0.144818	8.50152e-10	1.28263e-09
Q3UHA3	Spg11	TRUE	ADRD	7.48853	0.563712	-0.20422	-0.322511	-0.232273	0.563712	Spatacsin (Spastic paraplegia 11 protein homolog)	0.241081	0.130432	0.141577	0.13885	1.53219e-14	5.19613e-14
Q8BGQ6	Efcab14	FALSE	false	7.48412	-0.552846	0.768601	0.793943	-0.484626	0.793943	EF-hand calcium-binding domain-containing protein 14	0.38018	0.96697	0.950134	0.398589	2.29514e-10	3.7452e-10
P62900	Rpl31	TRUE	false	7.4323	-0.902372	0.109152	0.917863	0.35248	0.917863	60S ribosomal protein L31	0.187624	0.662574	0.378258	0.447751	5.71667e-09	7.99104e-09
Q9CZX7	Pip4p2	TRUE	false	7.38774	-0.141273	-0.415611	0.8764	0.0494149	0.8764	Type 2 phosphatidylinositol 4,5-bisphosphate 4-phosphatase (Type 2 PtdIns-4,5-P2 4-Ptase) (EC 3.1.3.78) (PtdIns-4,5-P2 4-Ptase II) (Transmembrane protein 55A)	1.40768	2.85006	1.16391	1.60659	2.58084e-09	3.71839e-09
Q8BME9	Cbln4	FALSE	false	7.32571	-0.133369	1.12804	0.630444	-1.12189	1.12804	Cerebellin-4 (Cerebellin-like glycoprotein 1)	0.52139	0.885306	1.24993	0.262778	2.63384e-07	3.20499e-07
Q8R516	Mib2	FALSE	false	7.27848	-0.558365	0.281226	0.412743	0.117639	0.558365	E3 ubiquitin-protein ligase MIB2 (EC 2.3.2.27) (Dystrophin-like protein) (Dyslike) (Mind bomb homolog 2) (Mind bomb-2) (RING-type E3 ubiquitin transferase MIB2) (Skeletrophin)	0.129234	0.253344	0.23127	0.206478	2.96181e-14	9.21846e-14
P55066	Ncan	FALSE	false	7.26651	-0.45286	0.677744	0.29538	-0.259616	0.677744	Neurocan core protein (Chondroitin sulfate proteoglycan 3)	0.278007	0.466981	0.608699	0.317855	9.92985e-12	1.89835e-11
Q3UDP0	Wdr41	TRUE	false	7.25682	-0.0693274	0.649819	-0.0368659	-0.453755	0.649819	WD repeat-containing protein 41	0.210353	0.21514	0.346285	0.161148	3.34804e-12	6.80071e-12
Q99LC5	Etfa	FALSE	other.omim	7.24551	-0.900597	1.14545	0.386843	-0.24737	1.14545	Electron transfer flavoprotein subunit alpha, mitochondrial (Alpha-ETF)	0.5025	1.22657	2.07519	0.790273	3.95708e-07	4.72668e-07
Q9DBH5	Lman2	TRUE	false	7.21009	-0.6929	0.891129	0.45582	-0.277617	0.891129	Vesicular integral-membrane protein VIP36 (Lectin mannose-binding 2) (Vesicular integral-membrane protein 36) (VIP36)	0.743522	1.64852	2.22912	0.991532	5.81234e-09	8.11024e-09
Q5HZI2	C2cd4cC2CD4 family	FALSE	false	7.20679	-1.09048	0.950148	0.148276	0.224548	1.09048	C2 calcium-dependent domain-containing protein 4C (Nuclear-localized factor 3) (Protein FAM148C)	0.466	1.09973	1.91723	1.15944	2.0132e-07	2.46127e-07
Q9CZX8	Rps19	FALSE	other.omim	7.19933	-1.08799	0.560839	0.742875	0.249187	1.08799	40S ribosomal protein S19	0.718811	2.55717	2.25404	1.81612	1.97221e-07	2.41496e-07
Q8BM47	Plekhm3	FALSE	false	7.19707	0.2079	-0.220242	-0.69012	0.320695	0.69012	Pleckstrin homology domain-containing family M member 3 (PH domain-containing family M member 3)	0.40363	0.216597	0.299986	0.436454	2.03514e-11	3.7263e-11
O55023	Impa1	FALSE	other.omim	7.16721	-0.665541	0.888776	0.283854	-0.217032	0.888776	Inositol monophosphatase 1 (IMP 1) (IMPase 1) (EC 3.1.3.25) (D-galactose 1-phosphate phosphatase) (EC 3.1.3.94) (Inositol-1(or 4)-monophosphatase 1) (Lithium-sensitive myo-inositol monophosphatase A1)	0.330431	0.638084	0.970459	0.450916	6.20491e-09	8.62714e-09
Q9JJ59	Abcb9	TRUE	false	7.11969	0.408365	-0.959251	-0.996345	0.889184	0.996345	ATP-binding cassette sub-family B member 9 (ATP-binding cassette transporter 9) (ABC transporter 9 protein) (mABCB9) (TAP-like protein) (TAPL)	1.00366	0.379078	0.388951	1.40065	5.59936e-08	7.14812e-08
P62717	Rpl18a	TRUE	false	7.11745	-0.395195	0.186544	0.580788	-0.0506521	0.580788	60S ribosomal protein L18a	0.144072	0.283387	0.215626	0.182936	2.30301e-13	5.56145e-13
Q8BH24	Tm9sf4	TRUE	false	7.1114	-0.606016	0.747507	0.984756	-0.509284	0.984756	Transmembrane 9 superfamily member 4	0.973628	2.93267	2.48796	1.04115	4.66546e-08	6.00505e-08
Q8VCX6	Kptn	TRUE	other.omim	7.09803	-0.0153606	-0.160835	0.588871	-0.145046	0.588871	KICSTOR complex protein kaptin	0.31981	0.486165	0.289134	0.292316	3.77336e-13	8.83851e-13
Q91ZN5	Slc35b2	FALSE	false	7.07094	-0.70037	1.04504	1.81703	-1.07901	1.81703	Adenosine 3'-phospho 5'-phosphosulfate transporter 1 (PAPS transporter 1) (Solute carrier family 35 member B2)	0.308421	1.76587	1.0341	0.237225	0.000120488	0.000128388
O70401	Tspan6	TRUE	false	7.00513	-0.448853	1.08448	0.78298	-0.846368	1.08448	Tetraspanin-6 (Tspan-6) (Transmembrane 4 superfamily member 6)	0.799514	1.87778	2.31422	0.606963	2.862e-07	3.47178e-07
Q9CXY1	Tmem175	TRUE	PD	6.94082	-0.519766	0.119125	1.32178	-0.240397	1.32178	Endosomal/lysosomal potassium channel TMEM175 (Transmembrane protein 175) (mTMEM175)	0.889987	3.18967	1.38583	1.08014	4.9692e-06	5.60922e-06
Q9R0N3	Syt11	TRUE	PD	6.92479	-0.537118	0.859374	0.207946	-0.283	0.859374	Synaptotagmin-11 (Synaptotagmin XI) (SytXI)	0.857547	1.43729	2.25758	1.02272	6.30516e-09	8.75093e-09
Q9D1D4	Tmed10	FALSE	false	6.91828	-0.648296	0.881472	0.623044	-0.397786	0.881472	Transmembrane emp24 domain-containing protein 10 (21 kDa transmembrane-trafficking protein) (Transmembrane protein Tmp21) (p24 family protein delta-1) (p24delta1)	0.393757	0.950472	1.13693	0.468424	1.04293e-08	1.41722e-08
P14131	Rps16	FALSE	false	6.90185	-1.09009	0.621954	0.555984	0.293802	1.09009	40S ribosomal protein S16	0.571734	1.78942	1.87314	1.49206	3.89671e-07	4.66171e-07
Q99P65	Slc29a3	TRUE	other.omim	6.89146	-1.03995	0.110563	1.23537	0.330127	1.23537	Equilibrative nucleoside transporter 3 (mENT3) (Solute carrier family 29 member 3)	0.308948	1.49563	0.68584	0.79858	2.31131e-06	2.63957e-06
O08917	Flot1	TRUE	false	6.8908	-0.0131968	0.594584	-0.222455	-0.371062	0.594584	Flotillin-1	2.00519	1.73445	3.05573	1.56469	1.19491e-12	2.57467e-12
Q03157	Aplp1	FALSE	false	6.88878	-0.618744	0.870078	0.343453	-0.278047	0.870078	Amyloid-like protein 1 (APLP) (APLP-1) [Cleaved into: C30]	0.620447	1.2088	1.74135	0.785715	8.80693e-09	1.2094e-08
P20108	Prdx3	FALSE	other.omim	6.84205	-0.701027	0.82482	0.755755	-0.364201	0.82482	Thioredoxin-dependent peroxide reductase, mitochondrial (EC 1.11.1.15) (Antioxidant protein 1) (AOP-1) (PRX III) (Perioredoxin-3) (Protein MER5)	0.831363	2.28205	2.39396	1.04999	3.54077e-09	5.06752e-09
O54965	Rnf13	TRUE	other.omim	6.81639	-0.199687	0.709235	0.669893	-0.726289	0.726289	E3 ubiquitin-protein ligase RNF13 (EC 2.3.2.27) (RING finger protein 13) (RING-type E3 ubiquitin transferase RNF13)	1.5095	2.75806	2.83431	1.04788	2.55576e-10	4.11878e-10
O88531	Ppt1	TRUE	LSD	6.80007	-0.0477733	-0.128996	-0.383171	0.346855	0.383171	Palmitoyl-protein thioesterase 1 (PPT-1) (EC 3.1.2.22) (Palmitoyl-protein hydrolase 1)	7.0361	5.57657	6.65092	9.24969	4.13397e-20	1.79139e-18
P62983	Rps27a	FALSE	false	6.76727	-1.24682	0.314801	1.1306	0.419184	1.24682	Ubiquitin-40S ribosomal protein S27a (Ubiquitin carboxyl extension protein 80) [Cleaved into: Ubiquitin; 40S ribosomal protein S27a]	0.146971	0.763669	0.433836	0.466388	3.29988e-06	3.73571e-06
Q58A65	Spag9	FALSE	false	6.7638	-0.517729	0.351065	0.728718	-0.139184	0.728718	C-Jun-amino-terminal kinase-interacting protein 4 (JIP-4) (JNK-interacting protein 4) (JNK-associated leucine-zipper protein) (JLP) (JNK/SAPK-associated protein 2) (JSAP2) (Mitogen-activated protein kinase 8-interacting protein 4) (Sperm-associated antigen 9)	0.372341	0.883404	0.679946	0.484055	3.26322e-10	5.22655e-10
Q9DCZ1	Gmpr	FALSE	false	6.7561	-0.164422	0.535583	-0.0877229	-0.238035	0.535583	GMP reductase 1 (GMPR 1) (EC 1.7.1.7) (Guanosine 5'-monophosphate oxidoreductase 1) (Guanosine monophosphate reductase 1)	0.223238	0.235427	0.362652	0.212133	8.97047e-14	2.4295e-13
Q9WUU7	Ctsz	TRUE	false	6.69051	-0.507002	-0.252246	-0.482554	0.958484	0.958484	Cathepsin Z (EC 3.4.18.1)	1.46023	1.48518	1.74225	4.03251	8.26377e-08	1.04639e-07
O70480	Vamp4	FALSE	false	6.68534	-0.426945	0.504631	0.167959	-0.0775613	0.504631	Vesicle-associated membrane protein 4 (VAMP-4)	0.259876	0.39251	0.495677	0.331086	1.69496e-14	5.64986e-14
Q8VEM1	Rnf130	FALSE	false	6.65971	-0.294785	0.760229	-0.159413	-0.259033	0.760229	E3 ubiquitin-protein ligase RNF130 (EC 2.3.2.27) (G1-related zinc finger protein) (Goliath homolog) (RING finger protein 130) (RING-type E3 ubiquitin transferase RNF130)	0.439552	0.482793	0.913273	0.450581	1.16707e-09	1.73724e-09
P33173	Kif1a	FALSE	other.omim	6.6354	-0.440695	0.550528	0.178095	-0.107126	0.550528	Kinesin-like protein KIF1A (Axonal transporter of synaptic vesicles)	0.225491	0.346261	0.448247	0.284147	3.79199e-13	8.85555e-13
P50428	Arsa	TRUE	LSD	6.62015	0.163223	-0.0149043	-0.708165	0.20328	0.708165	Arylsulfatase A (ASA) (EC 3.1.6.8) (Cerebroside-sulfatase)	2.30298	1.25886	2.03549	2.36782	2.78825e-10	4.4842e-10
Q8R5L3	Vps39	TRUE	false	6.59453	-0.129081	-0.13792	0.583536	-0.0477538	0.583536	Vam6/Vps39-like protein	0.432466	0.708714	0.429824	0.457545	2.39771e-12	5.00058e-12
P28653	Bgn	FALSE	other.omim	6.55374	-0.0431353	0.499124	-0.214572	-0.265516	0.499124	Biglycan (Bone/cartilage proteoglycan I) (PG-S1)	0.252786	0.224463	0.36812	0.216676	2.31649e-14	7.40517e-14
P81117	Nucb2	FALSE	false	6.50838	-0.625306	0.724458	0.689454	-0.323135	0.724458	Nucleobindin-2 (DNA-binding protein NEFA) (Prepronesfatin) [Cleaved into: Nesfatin-1]	0.197722	0.491855	0.503935	0.243791	6.7338e-10	1.03802e-09
O88737	Bsn	FALSE	false	6.46982	-0.973765	0.907283	0.818644	-0.191626	0.973765	Protein bassoon	0.302008	1.04613	1.11242	0.519356	1.84447e-07	2.26922e-07
Q9CWZ7	Napg	TRUE	false	6.45916	-0.520118	0.518671	0.381297	-0.102756	0.520118	Gamma-soluble NSF attachment protein (SNAP-gamma) (N-ethylmaleimide-sensitive factor attachment protein gamma)	2.03333	3.79805	4.17747	2.71547	1.49618e-13	3.81379e-13
Q9JHE3	Asah2	FALSE	false	6.4538	0.250751	0.344527	-0.722946	-0.176383	0.722946	Neutral ceramidase (N-CDase) (NCDase) (EC 3.5.1.23) (Acylsphingosine deacylase 2) (N-acylsphingosine amidohydrolase 2) [Cleaved into: Neutral ceramidase soluble form]	0.81201	0.413475	0.866544	0.603923	7.77929e-10	1.18282e-09
Q8BTJ4	Enpp4	TRUE	false	6.44895	0.100408	0.948451	-0.354806	-0.713381	0.948451	Bis(5'-adenosyl)-triphosphatase enpp4 (EC 3.6.1.29) (AP3A hydrolase) (AP3Aase) (Ectonucleotide pyrophosphatase/phosphodiesterase family member 4) (E-NPP 4) (NPP-4)	0.895351	0.653071	1.61168	0.509352	1.27156e-07	1.5869e-07
Q60930	Vdac2	FALSE	false	6.41126	-0.632382	0.721637	0.150904	-0.044434	0.721637	Voltage-dependent anion-selective channel protein 2 (VDAC-2) (mVDAC2) (Outer mitochondrial membrane protein porin 2) (Voltage-dependent anion-selective channel protein 6) (VDAC-6) (mVDAC6)	1.28973	2.21969	3.29686	1.93861	8.66798e-10	1.30522e-09
P62849	Rps24	FALSE	other.omim	6.3918	-1.06867	0.607645	0.821458	0.151573	1.06867	40S ribosomal protein S24	0.329596	1.22171	1.05343	0.767914	8.94569e-07	1.04456e-06
Q62288	Spock1	FALSE	false	6.38719	-0.431727	0.678816	0.273695	-0.2708	0.678816	Testican-1 (Protein SPOCK)	0.375253	0.611896	0.810273	0.419535	2.39792e-10	3.89662e-10
Q7TMR0	Prcp	TRUE	false	6.3459	0.0749049	0.0257369	-0.870145	0.33872	0.870145	Lysosomal Pro-X carboxypeptidase (EC 3.4.16.2) (Proline carboxypeptidase) (Prolylcarboxypeptidase) (PRCP)	1.45352	0.754975	1.40482	1.74517	3.9447e-08	5.09415e-08
Q3TCN2	Plbd2	TRUE	false	6.34502	0.460101	-0.615398	-0.993953	0.549707	0.993953	Putative phospholipase B-like 2 (EC 3.1.1.-) (66.3 kDa protein) (76 kDa protein) (p76) (LAMA-like protein 2) (Lamina ancestor homolog 2) (Phospholipase B domain-containing protein 2) [Cleaved into: Putative phospholipase B-like 2 28 kDa form; Putative phospholipase B-like 2 40 kDa form; Putative phospholipase B-like 2 15 kDa form]	1.60031	0.584103	0.759356	1.70285	3.44504e-07	4.13404e-07
Q8BGH2	Samm50	FALSE	false	6.32391	-0.705209	0.787443	0.381036	-0.141512	0.787443	Sorting and assembly machinery component 50 homolog	0.36916	0.783803	1.03884	0.545638	6.7455e-09	9.31237e-09
C0HKG5	Rnaset2a	TRUE	false	6.29252	-0.658985	-0.144202	0.0665143	0.745897	0.745897	Ribonuclease T2-A (EC 3.1.27.-) (Ribonuclease 6-A)	1.00817	1.66699	1.44046	2.66961	2.53585e-09	3.66289e-09
P62242	Rps8	FALSE	false	6.28791	-0.994755	0.672693	0.625742	0.121307	0.994755	40S ribosomal protein S8	0.740563	2.27709	2.35242	1.6052	4.00335e-07	4.77464e-07
Q6NXM3	Tmem130	FALSE	false	6.268	0.361638	-0.389321	-0.481059	0.203326	0.481059	Transmembrane protein 130	0.215932	0.120404	0.128309	0.193491	3.01813e-14	9.34184e-14
Q6PGD0	Atraid	TRUE	false	6.24649	0.747431	0.729058	0.954359	-1.83216	1.83216	All-trans retinoic acid-induced differentiation factor (Apoptosis-related protein 3) (APR-3)	8.97484	10.359	8.86127	1.50139	0.000369637	0.000389617
Q9CQ69	Uqcrq	FALSE	other.omim	6.14002	-1.1397	0.67155	1.02941	0.0653729	1.1397	Cytochrome b-c1 complex subunit 8 (Complex III subunit 8) (Complex III subunit VIII) (Ubiquinol-cytochrome c reductase complex 9.5 kDa protein) (Ubiquinol-cytochrome c reductase complex ubiquinone-binding protein QP-C)	0.271057	1.21906	0.951264	0.624919	3.62545e-06	4.09834e-06
P29416	Hexa	TRUE	LSD	6.12992	0.105655	0.265457	-0.553658	-0.0500395	0.553658	Beta-hexosaminidase subunit alpha (EC 3.2.1.52) (Beta-N-acetylhexosaminidase subunit alpha) (Hexosaminidase subunit A) (N-acetyl-beta-glucosaminidase subunit alpha)	2.11131	1.33684	2.35862	1.89533	4.23933e-12	8.47866e-12
P09528	Fth1	TRUE	other.omim	6.11212	-0.194154	0.932295	-0.384121	-0.390698	0.932295	Ferritin heavy chain (Ferritin H subunit) (EC 1.16.3.1) [Cleaved into: Ferritin heavy chain, N-terminally processed]	0.579824	0.508289	1.26588	0.505977	2.2773e-07	2.7798e-07
P11352	Gpx1	FALSE	other.omim	6.11061	-0.429862	0.699135	0.0766504	-0.191076	0.699135	Glutathione peroxidase 1 (GPx-1) (GSHPx-1) (EC 1.11.1.9) (Cellular glutathione peroxidase) (Selenium-dependent glutathione peroxidase 1)	0.390172	0.554283	0.853332	0.460403	1.22412e-09	1.8187e-09
Q8VEH3	Arl8a	TRUE	false	6.07824	-0.034389	0.793071	0.695246	-0.974126	0.974126	ADP-ribosylation factor-like protein 8A (ADP-ribosylation factor-like protein 10B) (Novel small G protein indispensable for equal chromosome segregation 2)	1.36402	2.26184	2.42052	0.711099	4.8431e-07	5.75857e-07
Q6P1I3	Kics2	TRUE	false	6.07746	0.336377	-0.591429	0.315006	-0.00102239	0.591429	KICSTOR complex protein C12orf66 homolog	0.478056	0.471026	0.251293	0.378365	2.96144e-11	5.298e-11
Q8BXN9	Tmem87a	FALSE	false	6.07025	-0.745719	0.943623	0.745259	-0.413263	0.943623	Transmembrane protein 87A	0.786113	2.2096	2.53529	0.989839	3.0565e-07	3.69051e-07
Q80TD3	Fnip2	FALSE	false	6.062	-0.279344	0.201591	-0.551673	0.387187	0.551673	Folliculin-interacting protein 2 (FNIP1-like protein) (O6-methylguanine-induced apoptosis 1 protein)	0.0483155	0.0400044	0.0674314	0.0766889	5.17499e-12	1.0271e-11
Q6ZWN5	Rps9	FALSE	false	6.04817	-1.00539	0.720377	0.712734	0.0487128	1.00539	40S ribosomal protein S9	0.374293	1.23146	1.238	0.777193	8.24724e-07	9.64445e-07
P18242	Ctsd	TRUE	LSD	6.03359	0.200619	-0.265915	-0.491457	0.266705	0.491457	Cathepsin D (EC 3.4.23.5)	4.808	2.97597	3.47956	5.03337	2.17504e-13	5.28514e-13
P97821	Ctsc	TRUE	other.omim	6.03001	-0.393551	-1.07296	0.266709	1.15433	1.15433	Dipeptidyl peptidase 1 (EC 3.4.14.1) (Cathepsin C) (Cathepsin J) (Dipeptidyl peptidase I) (DPP-I) (DPPI) (Dipeptidyl transferase) [Cleaved into: Dipeptidyl peptidase 1 exclusion domain chain (Dipeptidyl peptidase I exclusion domain chain); Dipeptidyl peptidase 1 heavy chain (Dipeptidyl peptidase I heavy chain); Dipeptidyl peptidase 1 light chain (Dipeptidyl peptidase I light chain)]	0.706201	1.11606	0.440965	2.06485	5.30686e-06	5.97309e-06
Q60987	Foxg1	FALSE	other.omim	5.99845	-0.19628	0.71159	-0.0576423	-0.367891	0.71159	Forkhead box protein G1 (FoxG1) (Brain factor 1) (BF-1) (BF1) (Forkhead-related protein FKHL1)	0.378222	0.416371	0.709648	0.335805	2.58381e-09	3.71839e-09
Q920A5	Scpep1	TRUE	false	5.98727	0.278389	-0.63769	-0.32767	0.416854	0.63769	Retinoid-inducible serine carboxypeptidase (EC 3.4.16.-) (Serine carboxypeptidase 1)	2.48101	1.63	1.31481	2.73093	2.5284e-10	4.08314e-10
Q9CQ22	Lamtor1	TRUE	false	5.97366	-0.0999414	-0.0310637	0.32713	-0.0377373	0.32713	Ragulator complex protein LAMTOR1 (Late endosomal/lysosomal adaptor and MAPK and MTOR activator 1) (Lipid raft adaptor protein p18)	5.42367	7.29214	5.68889	5.66264	2.81292e-21	5.4852e-19
P28654	Dcn	FALSE	other.omim	5.93121	-0.551655	0.508164	0.0199458	0.118212	0.551655	Decorin (Bone proteoglycan II) (PG-S2) (PG40)	0.205849	0.305927	0.429127	0.32749	9.19781e-12	1.77143e-11
O35405	Pld3	TRUE	ADRD	5.92346	0.558017	-0.84701	-1.14656	0.721104	1.14656	Phospholipase D3 (PLD 3) (EC 3.1.4.4) (Choline phosphatase 3) (Phosphatidylcholine-hydrolyzing phospholipase D3) (Schwannoma-associated protein 9) (SAM-9)	1.24566	0.382183	0.470376	1.39474	6.08441e-06	6.81874e-06
O09159	Man2b1	TRUE	LSD	5.89303	0.33089	0.406373	-0.955999	-0.191535	0.955999	Lysosomal alpha-mannosidase (Laman) (EC 3.2.1.24) (Lysosomal acid alpha-mannosidase) (Mannosidase alpha class 2B member 1) (Mannosidase alpha-B)	1.70389	0.69831	1.79541	1.18625	5.77031e-07	6.8506e-07
P56542	Dnase2	TRUE	other.omim	5.87447	-0.821319	0.226999	1.27204	-0.00386798	1.27204	Deoxyribonuclease-2-alpha (EC 3.1.22.1) (Acid DNase) (Deoxyribonuclease II alpha) (DNase II alpha) (Lysosomal DNase II)	0.563906	2.40642	1.16622	0.993765	2.18984e-05	2.40913e-05
Q3UMB5	Smcr8	TRUE	false	5.84855	-0.296981	0.375823	0.140361	-0.0863858	0.375823	Guanine nucleotide exchange protein SMCR8 (Smith-Magenis syndrome chromosomal region candidate gene 8 protein homolog)	0.146264	0.198057	0.233169	0.169251	3.30432e-17	2.74188e-16
Q8R307	Vps18	TRUE	false	5.84282	-0.0997007	-0.11876	0.520622	-0.0616443	0.520622	Vacuolar protein sorting-associated protein 18 homolog	0.425562	0.654181	0.419977	0.436937	2.91698e-12	5.98749e-12
P61460	Depdc5	TRUE	other.omim	5.82076	-0.051065	0.0329139	0.416406	-0.184566	0.416406	GATOR complex protein DEPDC5 (DEP domain-containing protein 5)	0.312928	0.43268	0.331684	0.28527	2.57284e-15	1.05062e-14
Q9WU60	Atrn	FALSE	false	5.81574	-0.18376	0.45177	0.0904052	-0.237918	0.45177	Attractin (Protein mahogany)	0.387574	0.468691	0.6021	0.373294	4.6177e-14	1.33896e-13
P62702	Rps4x	TRUE	false	5.80859	-1.1694	0.317207	0.670827	0.569651	1.1694	40S ribosomal protein S4, X isoform	0.454232	1.62645	1.27289	1.5163	9.70744e-06	1.0786e-05
O88597	Becn1	FALSE	false	5.80548	-0.366383	0.564281	0.425973	-0.316837	0.564281	Beclin-1 (Coiled-coil myosin-like BCL2-interacting protein) [Cleaved into: Beclin-1-C 35 kDa; Beclin-1-C 37 kDa]	0.284677	0.493033	0.542639	0.294624	2.87154e-11	5.14896e-11
Q68FD5	Cltc	TRUE	other.omim	5.79411	-0.826708	0.855988	0.423238	-0.0982344	0.855988	Clathrin heavy chain 1	0.519405	1.23532	1.66743	0.860595	1.36856e-07	1.70252e-07
Q9CQF9	Pcyox1	TRUE	false	5.76426	-0.452976	0.813512	0.239347	-0.344625	0.813512	Prenylcysteine oxidase (EC 1.8.3.5)	0.879637	1.42139	2.11619	0.948245	6.46287e-08	8.21017e-08
Q8K2I4	Manba	TRUE	LSD	5.74077	0.101456	0.099318	-0.572457	0.102008	0.572457	Beta-mannosidase (EC 3.2.1.25) (Lysosomal beta A mannosidase) (Mannanase) (Mannase)	1.84386	1.15574	1.84113	1.84456	5.37181e-11	9.36912e-11
Q9DBG3	Ap2b1	FALSE	false	5.74033	-0.751788	0.89656	0.391753	-0.191222	0.89656	AP-2 complex subunit beta (AP105B) (Adaptor protein complex AP-2 subunit beta) (Adaptor-related protein complex 2 subunit beta) (Beta-2-adaptin) (Beta-adaptin) (Clathrin assembly protein complex 2 beta large chain) (Plasma membrane adaptor HA2/AP2 adaptin beta subunit)	0.519347	1.14735	1.62802	0.765957	3.2824e-07	3.95714e-07
P53994	Rab2a	TRUE	false	5.71686	-0.680354	0.787319	0.583324	-0.267407	0.787319	Ras-related protein Rab-2A	0.850701	2.04259	2.35283	1.13263	4.25099e-08	5.48062e-08
Q9CXT7	Tmem192	TRUE	false	5.70913	0.0650639	-0.436398	-0.932501	0.764851	0.932501	Transmembrane protein 192	1.14819	0.575065	0.811071	1.86497	6.38368e-07	7.54434e-07
Q60865	Caprin1	FALSE	false	5.70013	-1.02052	0.603323	0.837542	0.0989834	1.02052	Caprin-1 (Cytoplasmic activation- and proliferation-associated protein 1) (GPI-anchored membrane protein 1) (GPI-anchored protein p137) (GPI-p137) (p137GPI) (Membrane component chromosome 11 surface marker 1) (RNA granule protein 105)	0.316868	1.14871	0.976574	0.688468	2.27087e-06	2.59719e-06
Q8K1E0	Stx5	TRUE	false	5.60743	-0.483972	0.838931	0.459616	-0.444945	0.838931	Syntaxin-5	0.433893	0.83451	1.08547	0.445791	1.67726e-07	2.07004e-07
Q60714	Slc27a1	FALSE	false	5.60249	-0.848661	0.78022	1.03056	-0.316803	1.03056	Long-chain fatty acid transport protein 1 (FATP-1) (Fatty acid transport protein 1) (EC 6.2.1.-) (Fatty acid transport protein) (Solute carrier family 27 member 1)	0.551371	2.02837	1.70524	0.797168	3.22967e-06	3.66154e-06
P54116	Stom	TRUE	false	5.59522	-0.507007	0.433326	0.820295	-0.264246	0.820295	Erythrocyte band 7 integral membrane protein (Protein 7.2b) (Stomatin)	0.373506	0.93725	0.716747	0.441953	1.20229e-07	1.51012e-07
Q6DFW0	C9orf72	TRUE	false	5.5897	-0.143246	0.450336	-0.123618	-0.170225	0.450336	Guanine nucleotide exchange C9orf72 homolog	0.179899	0.182364	0.271466	0.176566	1.53419e-13	3.87003e-13
Q3U829	Ap5z1	TRUE	other.omim	5.586	0.379561	-0.12654	-0.118261	-0.21498	0.379561	AP-5 complex subunit zeta-1 (Adaptor-related protein complex 5 zeta subunit) (Zeta5)	0.175664	0.124401	0.123689	0.116334	3.86374e-16	1.9186e-15
P51569	Gla	TRUE	LSD	5.51444	0.275387	-0.0969062	-0.990684	0.30071	0.990684	Alpha-galactosidase A (EC 3.2.1.22) (Alpha-D-galactosidase A) (Alpha-D-galactoside galactohydrolase) (Melibiase)	1.207	0.501861	0.932475	1.22838	2.38046e-06	2.71456e-06
Q8K2I3	Fmo2	FALSE	false	5.46456	-0.925711	1.12775	-0.458367	0.215106	1.12775	Dimethylaniline monooxygenase [N-oxide-forming] 2 (EC 1.14.13.8) (Dimethylaniline oxidase 2) (Pulmonary flavin-containing monooxygenase 2) (FMO 2)	0.0428588	0.0592549	0.177907	0.0945061	1.29166e-05	1.42705e-05
P40336	Vps26a	TRUE	false	5.42787	-0.470896	0.636695	0.215821	-0.167594	0.636695	Vacuolar protein sorting-associated protein 26A (H<beta>58 protein) (H beta 58) (Vesicle protein sorting 26A) (mVPS26)	0.411594	0.662508	0.886925	0.507893	2.05114e-09	2.98486e-09
Q8C0E2	Vps26b	TRUE	false	5.3948	-0.547467	0.587437	0.552027	-0.218077	0.587437	Vacuolar protein sorting-associated protein 26B (Vesicle protein sorting 26B)	0.320109	0.685928	0.702971	0.402211	4.15796e-10	6.55194e-10
Q9QYE6	Golga5	TRUE	false	5.38488	-0.515463	0.756617	0.790294	-0.510198	0.790294	Golgin subfamily A member 5 (Golgin-84) (Protein Ret-II) (Protein Sumiko)	0.35352	0.873949	0.853785	0.354812	1.22637e-07	1.53543e-07
P62908	Rps3	TRUE	false	5.36212	-1.03027	0.701321	0.609514	0.141084	1.03027	40S ribosomal protein S3 (EC 4.2.99.18)	0.416649	1.29836	1.38367	0.938392	5.55535e-06	6.24376e-06
Q61144	Psen2	TRUE	ADRD	5.35452	-0.236395	0.38437	0.309164	-0.238495	0.38437	Presenilin-2 (PS-2) (EC 3.4.23.-) [Cleaved into: Presenilin-2 NTF subunit; Presenilin-2 CTF subunit]	2.87666	4.19873	4.42341	2.87247	2.97807e-15	1.17318e-14
Q3UQA7	Selenoh	FALSE	false	5.24297	0.0479427	0.418633	-0.520554	-0.136527	0.520554	Selenoprotein H (SelH)	0.285764	0.192696	0.369484	0.251464	4.81289e-11	8.47416e-11
Q9JHS3	Lamtor2	TRUE	other.omim	5.22257	-0.0893656	-0.214264	0.44736	0.0442385	0.44736	Ragulator complex protein LAMTOR2 (Endosomal adaptor protein p14) (Late endosomal/lysosomal Mp1-interacting protein) (Late endosomal/lysosomal adaptor and MAPK and MTOR activator 2) (Mitogen-activated protein-binding protein-interacting protein) (Roadblock domain-containing protein 3)	2.26318	3.28314	2.07549	2.48278	9.58293e-13	2.11748e-12
Q50L42	Pla2g4e	TRUE	false	5.21769	0.222145	-1.65446	1.84277	0.23519	1.84277	Cytosolic phospholipase A2 epsilon (cPLA2-epsilon) (EC 3.1.1.4) (Phospholipase A2 group IVE)	0.491142	1.5103	0.133749	0.495603	0.00141373	0.00147421
Q6A0A9	FAM120A	FALSE	false	5.21562	-0.856447	0.750012	0.601297	-0.0692108	0.856447	Constitutive coactivator of PPAR-gamma-like protein 1 (Oxidative stress-associated Src activator) (Protein FAM120A)	0.410226	1.1268	1.24915	0.707955	6.89096e-07	8.13154e-07
O70228	Atp9a	TRUE	false	5.21437	-0.429573	0.613021	-0.0603591	-0.0510982	0.613021	Probable phospholipid-transporting ATPase IIA (EC 3.6.3.1) (ATPase class II type 9A)	1.35762	1.75356	2.79659	1.76486	2.14713e-09	3.11873e-09
Q5DU37	Zfyve26	TRUE	other.omim	5.20506	0.14538	0.20705	-0.0049813	-0.315432	0.315432	Zinc finger FYVE domain-containing protein 26	0.0972317	0.0876082	0.101478	0.0706464	2.26309e-18	3.15217e-17
Q8BKV0	Spock3	FALSE	false	5.19856	-0.424165	0.58516	0.158104	-0.142521	0.58516	Testican-3 (SPARC/osteonectin, CWCV, and Kazal-like domains proteoglycan 3)	0.336852	0.504335	0.678072	0.40947	8.69103e-10	1.30617e-09
Q91W86	Vps11	TRUE	other.omim	5.15857	-0.108354	0.0225731	0.427215	-0.124064	0.427215	Vacuolar protein sorting-associated protein 11 homolog	0.424832	0.6158	0.46519	0.420231	3.58227e-13	8.41618e-13
Q9CYP7	Sesn3	FALSE	false	5.11817	-0.220679	0.626508	0.459143	-0.530983	0.626508	Sestrin-3	0.142449	0.228195	0.256264	0.114881	4.80905e-09	6.77087e-09
Q9QUN9	Dkk3	FALSE	false	5.11392	-0.870427	0.47376	0.696463	0.127396	0.870427	Dickkopf-related protein 3 (Dickkopf-3) (Dkk-3) (mDkk-3)	0.295011	0.874017	0.748996	0.589133	1.1484e-06	1.33297e-06
Q61543	Glg1	TRUE	false	5.09708	-0.646865	0.715432	0.64622	-0.272438	0.715432	Golgi apparatus protein 1 (E-selectin ligand 1) (ESL-1) (Selel) (Golgi sialoglycoprotein MG-160)	0.504947	1.23738	1.29819	0.654576	5.89079e-08	7.50786e-08
P51150	Rab7a	TRUE	other.omim	5.09498	-0.33424	0.56713	0.040135	-0.158435	0.56713	Ras-related protein Rab-7a	1.1929	1.54634	2.22815	1.3475	6.7289e-10	1.03802e-09
Q8K0F1	Tbc1d23	FALSE	other.omim	5.01021	-0.193527	0.737081	0.530308	-0.685862	0.737081	TBC1 domain family member 23	0.169373	0.279731	0.322839	0.120403	1.27972e-07	1.59453e-07
Q8CFJ9	Wdr24	TRUE	false	4.98216	-0.0895144	-0.343102	0.455708	0.147578	0.455708	GATOR complex protein WDR24 (WD repeat-containing protein 24)	0.432523	0.631157	0.362804	0.509778	5.94166e-12	1.16738e-11
P70274	Selenop	FALSE	false	4.94073	-0.36197	0.663416	1.19962	-0.790686	1.19962	Selenoprotein P (SeP) (Plasma selenoprotein P)	0.434739	1.28326	0.884912	0.322977	7.07382e-05	7.61045e-05
P61226	Rap2b	TRUE	false	4.93038	-0.547872	0.733666	0.347323	-0.237178	0.733666	Ras-related protein Rap-2b	0.953551	1.77347	2.31806	1.18269	1.53834e-07	1.90461e-07
P25444	Rps2	FALSE	false	4.92745	-0.872443	0.663104	0.320567	0.159573	0.872443	40S ribosomal protein S2 (40S ribosomal protein S4) (Protein LLRep3)	0.52384	1.19765	1.51861	1.07119	1.9584e-06	2.24971e-06
Q9CWG9	Bloc1s2	TRUE	false	4.92561	-0.297962	-0.129035	1.17033	-0.179675	1.17033	Biogenesis of lysosome-related organelles complex 1 subunit 2 (BLOC-1 subunit 2)	1.29512	3.58352	1.456	1.40578	5.72424e-05	6.18408e-05
B1AVY7	Kif16b	FALSE	false	4.9222	0.270792	-0.31676	-0.228722	0.107536	0.31676	Kinesin-like protein KIF16B	0.155557	0.110033	0.103519	0.138914	3.51918e-17	2.88943e-16
Q920Q4	Vps16	TRUE	other.omim	4.84866	-0.0638896	0.0330602	0.357575	-0.142448	0.357575	Vacuolar protein sorting-associated protein 16 homolog (mVPS16)	0.335744	0.449658	0.359082	0.317951	7.73581e-15	2.75522e-14
P16675	Ctsa	TRUE	LSD	4.83985	0.314968	-0.285992	-0.79582	0.321269	0.79582	Lysosomal protective protein (EC 3.4.16.5) (Carboxypeptidase C) (Carboxypeptidase L) (Cathepsin A) (Protective protein cathepsin A) (PPCA) (Protective protein for beta-galactosidase) [Cleaved into: Lysosomal protective protein 32 kDa chain; Lysosomal protective protein 20 kDa chain]	1.71252	0.792967	1.12909	1.72002	7.03363e-07	8.28736e-07
Q571E4	Galns	TRUE	LSD	4.82129	0.186014	-0.413917	-0.031324	0.174578	0.413917	N-acetylgalactosamine-6-sulfatase (EC 3.1.6.4) (Chondroitinsulfatase) (Chondroitinase) (Galactose-6-sulfate sulfatase) (N-acetylgalactosamine-6-sulfate sulfatase) (GalNAc6S sulfatase)	2.25174	1.93683	1.48566	2.23396	1.03521e-12	2.24921e-12
Q6PDC0	Rundc3b	FALSE	false	4.79968	-0.24611	0.449245	0.0373025	-0.146913	0.449245	RUN domain-containing protein 3B	0.423248	0.515123	0.685359	0.453374	1.08845e-11	2.07071e-11
Q02819	Nucb1	TRUE	false	4.79942	-0.648138	0.688981	1.07924	-0.465634	1.07924	Nucleobindin-1 (CALNUC)	0.906344	3.00114	2.28984	1.02857	3.2656e-05	3.57247e-05
P45700	Man1a1	FALSE	false	4.77777	-0.10253	0.52933	0.0587456	-0.367951	0.52933	Mannosyl-oligosaccharide 1,2-alpha-mannosidase IA (EC 3.2.1.113) (Man(9)-alpha-mannosidase) (Man9-mannosidase) (Mannosidase alpha class 1A member 1) (Processing alpha-1,2-mannosidase IA) (Alpha-1,2-mannosidase IA)	0.354301	0.396206	0.549011	0.294763	6.08508e-10	9.41739e-10
Q3UYK3	Tbc1d9	FALSE	false	4.74067	-0.322919	0.00793771	-0.0579069	0.345258	0.345258	TBC1 domain family member 9	0.117414	0.14109	0.147678	0.186578	4.90872e-15	1.85864e-14
P97351	Rps3a	FALSE	false	4.73069	-0.981614	0.530205	0.549033	0.26526	0.981614	40S ribosomal protein S3a (Protein TU-11)	0.367461	1.06165	1.04788	0.872082	1.37411e-05	1.51599e-05
Q6A051	Atrnl1	FALSE	false	4.72187	-0.294789	0.149491	-0.522957	0.431692	0.522957	Attractin-like protein 1	0.440659	0.376199	0.599577	0.729114	6.02979e-10	9.35038e-10
P17427	Ap2a2	TRUE	false	4.70857	-0.837228	0.846747	0.524191	-0.13049	0.846747	AP-2 complex subunit alpha-2 (100 kDa coated vesicle protein C) (Adaptor protein complex AP-2 subunit alpha-2) (Adaptor-related protein complex 2 subunit alpha-2) (Alpha-adaptin C) (Alpha2-adaptin) (Clathrin assembly protein complex 2 alpha-C large chain) (Plasma membrane adaptor HA2/AP2 adaptin alpha C subunit)	0.54178	1.39204	1.74081	0.884245	2.41447e-06	2.74933e-06
O70496	Clcn7	TRUE	LSD	4.63959	-0.0853086	-0.607474	0.619072	0.282	0.619072	H(+)/Cl(-) exchange transporter 7 (Chloride channel 7 alpha subunit) (Chloride channel protein 7) (ClC-7)	1.48753	2.42385	1.03581	1.91883	2.41883e-08	3.20321e-08
Q8CCH2	Nhlrc3	TRUE	false	4.60352	-0.028078	-0.108019	0.404595	-0.0842038	0.404595	NHL repeat-containing protein 3	2.31836	3.12916	2.19339	2.2299	1.9862e-12	4.18712e-12
P47963	Rpl13	FALSE	other.omim	4.58881	-0.717699	0.495682	0.672377	-0.0315585	0.717699	60S ribosomal protein L13 (A52)	1.10607	2.89892	2.56475	1.77963	3.36017e-07	4.03842e-07
Q8VIJ8	Nprl3	TRUE	other.omim	4.52252	-0.176353	0.273494	0.506419	-0.304767	0.506419	GATOR complex protein NPRL3 (Nitrogen permease regulator 3-like protein)	0.393696	0.631969	0.537748	0.360168	7.70513e-10	1.17383e-09
Q3UHG7	Lchn	FALSE	false	4.50464	-0.382537	0.549848	-0.608458	0.228559	0.608458	Protein LCHN	0.595245	0.508964	1.13598	0.909189	3.02343e-08	3.95021e-08
Q6R891	Ppp1r9b	FALSE	false	4.49225	-0.520235	0.821035	0.632678	-0.4803	0.821035	Neurabin-2 (Neurabin-II) (Protein phosphatase 1 regulatory subunit 9B) (Spinophilin)	0.354056	0.787287	0.897086	0.363993	2.97454e-06	3.3772e-06
Q9D2L1	Arsk	FALSE	other.omim	4.44281	-0.0560815	0.362727	0.503722	-0.498051	0.503722	Arylsulfatase K (ASK) (EC 3.1.6.-)	0.436127	0.642881	0.583025	0.321046	1.01491e-09	1.51363e-09
Q9QXS6	Dbn1	FALSE	false	4.35469	-0.510608	0.783289	0.521621	-0.402943	0.783289	Drebrin (Developmentally-regulated brain protein)	0.373782	0.764453	0.916475	0.402744	2.4251e-06	2.7574e-06
Q921M4	Golga2	FALSE	false	4.31268	-0.602536	0.846077	1.06515	-0.635101	1.06515	Golgin subfamily A member 2 (130 kDa cis-Golgi matrix protein) (GM130)	0.656563	2.08593	1.79206	0.641909	8.33924e-05	8.9349e-05
Q99LJ1	Fuca1	TRUE	LSD	4.2704	-0.454207	0.132598	0.944819	-0.128701	0.944819	Tissue alpha-L-fucosidase (EC 3.2.1.51) (Alpha-L-fucosidase I) (Alpha-L-fucoside fucohydrolase 1) (Alpha-L-fucosidase 1)	0.994839	2.62362	1.49417	1.24664	2.75788e-05	3.02128e-05
Q9EQG7	Enpp5	FALSE	false	4.22941	0.108951	-0.0715621	-0.456521	0.178944	0.456521	Ectonucleotide pyrophosphatase/phosphodiesterase family member 5 (E-NPP 5) (NPP-5) (EC 3.1.-.-)	2.41669	1.63304	2.13246	2.53683	3.42412e-10	5.43954e-10
Q5SRX1	Tom1l2	FALSE	false	4.22704	-0.334238	0.538553	0.554365	-0.391739	0.554365	TOM1-like protein 2 (Target of Myb-like protein 2)	0.549078	1.01655	1.00547	0.527624	1.77852e-08	2.37136e-08
Q61124	Cln3	TRUE	LSD	4.22269	0.0855655	0.193882	0.360756	-0.427512	0.427512	Battenin (Protein CLN3)	0.154203	0.18661	0.166226	0.108054	7.75359e-11	1.32627e-10
O88668	Creg1	TRUE	false	4.21324	0.0376436	-0.214143	-0.562964	0.422291	0.562964	Protein CREG1 (Cellular repressor of E1A-stimulated genes 1)	1.94172	1.28052	1.63077	2.535	2.49417e-08	3.2807e-08
Q64191	Aga	TRUE	LSD	4.20513	0.256495	0.200123	-0.533687	-0.15642	0.533687	N(4)-(beta-N-acetylglucosaminyl)-L-asparaginase (EC 3.5.1.26) (Aspartylglucosaminidase) (AGA) (Glycosylasparaginase) (N4-(N-acetyl-beta-glucosaminyl)-L-asparagine amidase) [Cleaved into: Glycosylasparaginase alpha chain; Glycosylasparaginase beta chain]	2.06875	1.1963	1.98948	1.55385	9.6471e-09	1.32013e-08
Q6P2L7	Casc4	FALSE	false	4.16108	-0.575303	0.515032	0.908971	-0.308377	0.908971	Protein CASC4 (Cancer susceptibility candidate gene 4 protein homolog)	0.89165	2.49462	1.89853	1.07287	2.40644e-05	2.6437e-05
Q8C080	Snx16	TRUE	false	4.07992	0.314879	-0.482955	-0.778835	0.477	0.778835	Sorting nexin-16	0.944482	0.44254	0.543277	1.05681	5.12296e-06	5.77444e-06
Q8BP67	Rpl24	TRUE	false	4.04172	-0.922414	0.554774	0.778332	0.0709365	0.922414	60S ribosomal protein L24	0.35458	1.15263	0.987171	0.7059	3.80655e-05	4.1526e-05
Q9ES89	Extl2	FALSE	false	4.02002	-0.636571	0.799042	0.685211	-0.371902	0.799042	Exostosin-like 2 (EC 2.4.1.223) (Alpha-1,4-N-acetylhexosaminyltransferase EXTL2) (Alpha-GalNAcT EXTL2) (EXT-related protein 2) (Glucuronyl-galactosyl-proteoglycan 4-alpha-N-acetylglucosaminyltransferase)	0.710045	1.77493	1.92065	0.85302	8.36718e-06	9.31012e-06
Q9D394	Rufy3	FALSE	false	3.99758	-0.520481	0.621062	0.167831	-0.0809866	0.621062	Protein RUFY3 (Rap2-interacting protein x) (RIPx) (Single axon-regulated protein 1) (Singar1)	0.42283	0.681347	0.932835	0.573412	3.02546e-07	3.6587e-07
Q60634	Flot2	TRUE	false	3.97659	0.0626056	0.553521	-0.0367827	-0.505482	0.553521	Flotillin-2 (Epidermal surface antigen) (ESA) (Membrane component chromosome 17 surface marker 1 homolog)	1.73437	1.61891	2.43737	1.16985	5.10076e-08	6.54373e-08
Q5F285	Tmem256	FALSE	false	3.97106	-0.313964	0.911666	-0.0333657	-0.429074	0.911666	Transmembrane protein 256	1.02658	1.24699	2.40074	0.947856	4.04563e-05	4.40725e-05
Q9D164	Fxyd6	FALSE	false	3.93134	-0.3702	0.907521	0.291006	-0.531571	0.907521	FXYD domain-containing ion transport regulator 6 (PLM-like protein) (Phosphohippolin)	0.400705	0.633677	0.971533	0.358301	4.28022e-05	4.65631e-05
P20060	Hexb	TRUE	LSD	3.83125	-0.140669	0.349187	-0.42773	0.0635444	0.42773	Beta-hexosaminidase subunit beta (EC 3.2.1.52) (Beta-N-acetylhexosaminidase subunit beta) (Hexosaminidase subunit B) (N-acetyl-beta-glucosaminidase subunit beta)	1.45807	1.19499	2.04757	1.67978	7.20594e-10	1.10366e-09
O89017	Lgmn	TRUE	false	3.73212	0.285645	-0.0873668	-0.910473	0.242397	0.910473	Legumain (EC 3.4.22.34) (Asparaginyl endopeptidase) (Protease, cysteine 1)	1.06331	0.46408	0.821055	1.03191	7.41891e-05	7.95977e-05
Q8BHC1	Rab39b	FALSE	PD	3.70948	-0.182001	0.632364	-0.246779	-0.221579	0.632364	Ras-related protein Rab-39B	1.31648	1.25868	2.31507	1.28086	1.17452e-06	1.36125e-06
Q9WUE4	Nprl2	TRUE	other.omim	3.70339	-0.190375	0.262456	0.392955	-0.224816	0.392955	GATOR complex protein NPRL2 (Gene 21 protein) (G21 protein) (Nitrogen permease regulator 2-like protein) (NPR2-like protein)	0.361518	0.541663	0.494818	0.35299	2.31085e-10	3.76297e-10
Q8BFR4	Gns	TRUE	LSD	3.6979	0.160859	-0.636124	-0.15068	0.444585	0.636124	N-acetylglucosamine-6-sulfatase (EC 3.1.6.14) (Glucosamine-6-sulfatase) (G6S)	1.25165	1.00856	0.720391	1.52368	1.32861e-06	1.53756e-06
Q3TFQ1	Spryd7	TRUE	false	3.66263	-0.446609	0.4003	0.501365	-0.137656	0.501365	SPRY domain-containing protein 7 (Chronic lymphocytic leukemia deletion region gene 6 protein homolog) (CLL deletion region gene 6 protein homolog)	0.420666	0.811532	0.756627	0.521124	3.82747e-08	4.95096e-08
Q60931	Vdac3	FALSE	false	3.64692	-0.577697	0.751526	0.20784	-0.152495	0.751526	Voltage-dependent anion-selective channel protein 3 (VDAC-3) (mVDAC3) (Outer mitochondrial membrane protein porin 3)	0.744804	1.28384	1.87145	1.00009	1.26884e-05	1.40382e-05
Q99K70	Rragc	TRUE	false	3.64233	0.32995	-0.709737	-0.268597	0.395796	0.709737	Ras-related GTP-binding protein C (Rag C) (RagC) (GTPase-interacting protein 2) (TIB929)	1.01772	0.67212	0.495052	1.06524	6.60416e-06	7.38001e-06
Q9CY66	Gar1	FALSE	false	3.62716	-0.442862	0.513471	0.816379	-0.393221	0.816379	H/ACA ribonucleoprotein complex subunit 1 (Nucleolar protein family A member 1) (snoRNP protein GAR1)	0.417976	1.00051	0.811029	0.432608	3.30079e-05	3.60591e-05
Q3UGY8	Arfgef3	FALSE	false	3.5367	-0.280603	0.388897	-0.47195	0.192498	0.47195	Brefeldin A-inhibited guanine nucleotide-exchange protein 3 (ARFGEF family member 3)	0.427421	0.37433	0.679822	0.593299	2.43052e-08	3.20779e-08
Q8BM88	Ctso	TRUE	false	3.51535	-0.678258	0.330608	2.71246	-0.953477	2.71246	Cathepsin O (EC 3.4.22.42)	0.606098	6.35697	1.21967	0.500834	0.0498691	0.0505824
Q8BGT0	Ostm1	TRUE	other.omim	3.48619	0.0238672	-0.671005	0.570011	0.250298	0.671005	Osteopetrosis-associated transmembrane protein 1 (Chloride channel 7 beta subunit) (Grey-lethal protein)	1.55087	2.26455	0.958073	1.81442	5.68092e-06	6.37571e-06
A2A9C3	Szt2	TRUE	other.omim	3.45456	-0.0517768	-0.039992	0.287188	-0.0584904	0.287188	KICSTOR complex protein SZT2 (Seizure threshold 2 protein) (Transcript increased in glutamate resistance) (TIGR)	0.406454	0.514102	0.409788	0.404567	4.04213e-13	9.35567e-13
Q8K400	Stxbp5	TRUE	false	3.43241	-0.499517	0.439227	-0.0397514	0.15337	0.499517	Syntaxin-binding protein 5 (Lethal(2) giant larvae protein homolog 3) (Tomosyn-1)	0.428023	0.588668	0.82046	0.672986	1.06867e-07	1.34446e-07
Q61207	Psap	TRUE	PD	3.35449	-0.211178	-0.0431338	0.520697	-0.013226	0.520697	Prosaposin (Sulfated glycoprotein 1) (SGP-1) [Cleaved into: Saposin-A; Saposin-B-Val; Saposin-B; Saposin-C; Saposin-D]	1.39634	2.31903	1.56883	1.60169	2.98191e-07	3.61163e-07
O55102	Bloc1s1	TRUE	false	3.34661	-0.123595	0.19482	0.258129	-0.16782	0.258129	Biogenesis of lysosome-related organelles complex 1 subunit 1 (BLOC-1 subunit 1) (GCN5-like protein 1)	3.75352	4.89046	4.68049	3.64021	3.62776e-14	1.08416e-13
Q8CF66	Lamtor4	TRUE	false	3.32881	0.0230641	0.064075	-0.199379	0.0232294	0.199379	Ragulator complex protein LAMTOR4 (Late endosomal/lysosomal adaptor and MAPK and MTOR activator 4) [Cleaved into: Ragulator complex protein LAMTOR4, N-terminally processed]	31.5994	27.0842	32.5105	31.603	1.29103e-18	2.014e-17
Q8C0M0	Wdr59	TRUE	false	3.29166	0.0680399	-0.263148	0.213959	0.0442707	0.263148	GATOR complex protein WDR59 (CUL4- and DDB1-associated WDR protein 12) (WD repeat-containing protein 59)	0.444345	0.491639	0.353202	0.437084	1.17606e-13	3.09908e-13
O08576	Rundc3a	FALSE	false	3.2218	-0.168523	0.507538	-0.251837	-0.128507	0.507538	RUN domain-containing protein 3A (Rap2-interacting protein 8) (RPIP-8)	0.528115	0.498481	0.843806	0.542968	3.74614e-07	4.48846e-07
Q8K385	FRRS1	FALSE	false	3.21551	-0.164254	0.652261	0.111446	-0.43502	0.652261	Ferric-chelate reductase 1 (EC 1.-.-.-) (Stromal cell-derived receptor 2) (SDR-2)	0.596935	0.722638	1.05129	0.494787	1.06094e-05	1.17547e-05
P23780	Glb1	TRUE	LSD	3.1952	0.27391	-0.390107	-0.378136	0.240247	0.390107	Beta-galactosidase (EC 3.2.1.23) (Acid beta-galactosidase) (Lactase)	1.80443	1.1483	1.13881	1.76282	4.57153e-09	6.44809e-09
P09405	Ncl	FALSE	false	3.19082	-0.775246	0.662313	0.68511	-0.119236	0.775246	Nucleolin (Protein C23)	0.833292	2.29302	2.25707	1.31303	7.12799e-05	7.65818e-05
Q9Z0J0	Npc2	TRUE	LSD	3.16557	-0.0486328	0.535028	0.0753569	-0.434902	0.535028	NPC intracellular cholesterol transporter 2 (Epididymal secretory protein E1) (mE1) (Niemann Pick type C2 protein homolog)	1.6657	1.81519	2.4963	1.27444	1.04228e-06	1.2116e-06
Q8BGD6	Slc38a9	TRUE	false	3.06063	0.507361	-0.757179	-0.566568	0.406905	0.757179	Sodium-coupled neutral amino acid transporter 9 (Solute carrier family 38 member 9)	1.8478	0.877748	0.769113	1.72351	8.48159e-05	9.07496e-05
Q9CR57	Rpl14	FALSE	false	3.02934	-0.695548	0.331518	0.942496	-0.0519645	0.942496	60S ribosomal protein L14	0.641915	1.99792	1.30814	1.0028	0.000582513	0.000610699
Q3TWL2	Pip4p1	TRUE	false	3.01229	-0.112336	0.00394501	0.238219	-0.0100611	0.238219	Type 1 phosphatidylinositol 4,5-bisphosphate 4-phosphatase (Type 1 PtdIns-4,5-P2 4-Ptase) (EC 3.1.3.78) (PtdIns-4,5-P2 4-Ptase I) (Transmembrane protein 55B)	2.32772	2.96796	2.5231	2.49872	8.27355e-14	2.26434e-13
Q8R0G7	Spns1	TRUE	false	2.97464	-0.081573	0.0317075	0.884583	-0.387141	0.884583	Protein spinster homolog 1	0.852733	1.66592	0.922388	0.689966	0.000412062	0.000433749
Q9Z0M5	Lipa	TRUE	LSD	2.93343	0.363922	-0.508864	-0.489187	0.304725	0.508864	Lysosomal acid lipase/cholesteryl ester hydrolase (Acid cholesteryl ester hydrolase) (LAL) (EC 3.1.1.13) (Cholesteryl esterase) (Lipase A) (Sterol esterase)	0.745316	0.4126	0.40701	0.715353	1.49003e-06	1.71927e-06
Q61542	Stard3	TRUE	false	2.79646	0.178066	0.228429	-0.593056	-0.0718959	0.593056	StAR-related lipid transfer protein 3 (Protein ES 64) (Protein MLN 64) (START domain-containing protein 3) (StARD3)	0.951947	0.557804	0.985766	0.80051	1.74827e-05	1.92606e-05
Q99KW9	Itfg1	TRUE	false	2.74674	-0.286057	0.774605	-0.130284	-0.294305	0.774605	T-cell immunomodulatory protein (Protein TIP) (Integrin-alpha FG-GAP repeat-containing protein 1) (Linkin)	0.986127	1.09856	2.05695	0.980505	0.000269137	0.000284453
Q9D6Y4	Borcs8	TRUE	false	2.73928	-0.169384	0.0472167	0.881825	-0.310876	0.881825	BLOC-1-related complex subunit 8	1.04803	2.1718	1.2178	0.950124	0.000747628	0.000782751
O35657	Neu1	TRUE	LSD	2.73609	0.146379	-0.401272	-0.0767196	0.226374	0.401272	Sialidase-1 (EC 3.2.1.18) (G9 sialidase) (Lysosomal sialidase) (N-acetyl-alpha-neuraminidase 1)	1.87452	1.60594	1.28242	1.98139	1.21101e-07	1.51863e-07
O88384	Vti1b	TRUE	false	2.67668	-0.0975402	0.0417947	0.15037	-0.0124737	0.15037	Vesicle transport through interaction with t-SNAREs homolog 1B (Vesicle transport v-SNARE protein Vti1-like 1) (Vti1-rp1)	9.25577	10.9911	10.1943	9.81793	3.12311e-20	1.58261e-18
Q9D2N9	Vps33a	TRUE	LSD	2.6479	-0.0913958	0.0725962	0.21107	-0.0746362	0.21107	Vacuolar protein sorting-associated protein 33A	0.467502	0.576547	0.523781	0.472964	1.07439e-13	2.85042e-13
P17439	Gba	TRUE	PD	2.64525	0.177433	0.457901	-0.335122	-0.391456	0.457901	Glucosylceramidase (EC 3.2.1.45) (Acid beta-glucosidase) (Beta-glucocerebrosidase) (D-glucosyl-N-acylsphingosine glucohydrolase)	1.57968	1.10732	1.91866	1.06492	1.44643e-06	1.67143e-06
Q8BHH2	Rab9b	FALSE	false	2.62714	-0.068434	0.435821	-0.517563	-0.035968	0.517563	Ras-related protein Rab-9B	0.619171	0.453533	0.878226	0.633263	7.52315e-06	8.39493e-06
O35448	Ppt2	TRUE	false	2.62705	0.330931	-0.374118	-0.349298	0.155483	0.374118	Lysosomal thioesterase PPT2 (PPT-2) (EC 3.1.2.-)	0.364723	0.227611	0.223729	0.322959	7.49546e-08	9.50643e-08
P12265	Gusb	TRUE	LSD	2.62176	-0.105572	0.537132	0.561711	-0.622894	0.622894	Beta-glucuronidase (EC 3.2.1.31)	1.07116	1.70108	1.67234	0.748381	5.71267e-05	6.18014e-05
P28798	Grn	TRUE	ADRD	2.59381	-0.531023	-0.688548	0.806067	0.70178	0.806067	Granulins (PC cell-derived growth factor) (PCDGF) (Proepithelin) (PEPI) [Cleaved into: Acrogranin (Progranulin); Granulin-1; Granulin-2; Granulin-3; Granulin-4; Granulin-5; Granulin-6; Granulin-7]	0.92103	2.3269	0.825761	2.16463	0.000576809	0.000605533
Q9D6W8	Borcs6	TRUE	false	2.58933	-0.204689	0.0602196	0.697652	-0.19432	0.697652	BLOC-1-related complex subunit 6	1.02616	1.91799	1.23299	1.03356	0.000183357	0.000194319
P06797	Ctsl	TRUE	false	2.53527	0.0969916	-0.273514	-0.235275	0.248574	0.273514	Cathepsin L1 (EC 3.4.22.15) (Cathepsin L) (Major excreted protein) (MEP) (p39 cysteine proteinase) [Cleaved into: Cathepsin L1 heavy chain; Cathepsin L1 light chain]	0.551367	0.437944	0.426488	0.612451	3.37939e-10	5.37944e-10
O89023	Tpp1	TRUE	other.omim	2.51746	-0.291509	-0.240652	0.677204	0.15345	0.677204	Tripeptidyl-peptidase 1 (TPP-1) (EC 3.4.14.9) (Lysosomal pepstatin-insensitive protease) (LPIC) (Tripeptidyl aminopeptidase) (Tripeptidyl-peptidase I) (TPP-I)	0.967769	1.89402	1.00249	1.3174	0.000180618	0.000191676
Q8CIF6	Sidt2	TRUE	false	2.49946	-0.277844	-0.0748493	0.606483	0.0369767	0.606483	SID1 transmembrane family member 2	1.17747	2.1735	1.35537	1.46461	7.02124e-05	7.56431e-05
Q8CFI0	Nedd4l	FALSE	other.omim	2.46405	-0.56148	0.662344	0.444051	-0.212498	0.662344	E3 ubiquitin-protein ligase NEDD4-like (EC 2.3.2.26) (HECT-type E3 ubiquitin transferase NED4L) (NEDD4.2) (Nedd4-2)	0.726739	1.45906	1.69741	0.925619	0.000179227	0.000190459
Q9R0B9	Plod2	FALSE	other.omim	2.43645	-0.849448	-0.368705	1.81726	0.248073	1.81726	Procollagen-lysine,2-oxoglutarate 5-dioxygenase 2 (EC 1.14.11.4) (Lysyl hydroxylase 2) (LH2)	0.158851	1.00867	0.221671	0.33992	0.0449303	0.0456324
P49769	Psen1	TRUE	ADRD	2.42382	-0.264157	0.534848	-0.190318	-0.0863904	0.534848	Presenilin-1 (PS-1) (EC 3.4.23.-) (Protein S182) [Cleaved into: Presenilin-1 NTF subunit; Presenilin-1 CTF subunit; Presenilin-1 CTF12 (PS1-CTF12)]	0.672923	0.708261	1.17082	0.761165	2.67903e-05	2.93902e-05
Q80X71	Tmem106b	TRUE	other.omim	2.31475	-0.258872	0.249143	0.266454	-0.0819739	0.266454	Transmembrane protein 106B	1.53989	2.2163	2.18986	1.74077	1.39355e-09	2.05477e-09
Q9QZ88	Vps29	TRUE	false	2.30331	-0.428435	0.540141	0.455539	-0.249452	0.540141	Vacuolar protein sorting-associated protein 29 (Vesicle protein sorting 29)	0.724444	1.33693	1.41767	0.820132	5.02302e-05	5.4416e-05
Q99J21	Mcoln1	TRUE	LSD	2.27409	0.310585	-0.544568	-0.56342	0.424932	0.56342	Mucolipin-1 (Mucolipidin) (Transient receptor potential-mucolipin 1) (TRPML1)	1.3054	0.712263	0.721632	1.41307	8.61002e-05	9.19975e-05
Q9JJX6	P2rx4	TRUE	false	2.18727	-0.444379	-0.328498	0.395926	0.520164	0.520164	P2X purinoceptor 4 (P2X4) (ATP receptor) (Purinergic receptor)	0.531651	0.951884	0.576117	1.03749	5.78192e-05	6.23775e-05
O88983	Stx8	TRUE	false	2.09502	-0.129657	0.185938	-0.0676697	0.00854348	0.185938	Syntaxin-8 (Syntaxin-like protein 3I35)	1.75629	1.8334	2.18575	1.93286	2.60512e-12	5.40423e-12
P24638	Acp2	TRUE	other.omim	2.0497	0.091248	-0.236676	-0.294056	0.25301	0.294056	Lysosomal acid phosphatase (LAP) (EC 3.1.3.2)	1.7215	1.31801	1.37149	1.92576	8.48137e-08	1.07046e-07
Q80XH1	Kxd1	TRUE	false	1.97069	-0.183819	-0.189186	0.670237	0.00635555	0.670237	KxDL motif-containing protein 1	0.727158	1.31439	0.724458	0.829616	0.00109739	0.00114741
Q9D6P8	Calml3	FALSE	false	1.91428	0.288181	0.23398	0.197336	-0.581833	0.581833	Calmodulin-like protein 3	0.347576	0.326364	0.33476	0.190173	0.000487782	0.000512763
Q9ER58	Spock2	FALSE	false	1.89271	-0.358016	0.663408	0.177729	-0.283688	0.663408	Testican-2 (SPARC/osteonectin, CWCV, and Kazal-like domains proteoglycan 2)	0.755267	1.0949	1.53313	0.795199	0.00134341	0.00140276
Q8R0W6	Ndfip1	FALSE	false	1.78691	-0.132772	0.170285	0.415638	-0.216951	0.415638	NEDD4 family-interacting protein 1 (NEDD4 WW domain-binding protein 5)	0.521987	0.763391	0.644004	0.492401	4.62207e-05	5.02119e-05
Q9CQC8	Spg21	TRUE	other.omim	1.73985	0.105145	-0.405216	0.198311	0.133379	0.405216	Maspardin (Acid cluster protein 33) (Spastic paraplegia 21 autosomal recessive Mast syndrome protein homolog)	0.867222	0.925073	0.60883	0.884361	4.68819e-05	5.08594e-05
Q9DC29	Abcb6	TRUE	other.omim	1.70069	0.329734	-0.306762	-0.119077	-0.0145604	0.329734	ATP-binding cassette sub-family B member 6, mitochondrial	0.863056	0.632315	0.555181	0.679823	6.21385e-06	6.9538e-06
Q8VE19	Mios	TRUE	false	1.67269	-0.0673199	-0.15321	0.204779	0.0926059	0.204779	GATOR complex protein MIOS	0.638963	0.771588	0.602032	0.713868	4.8297e-09	6.78768e-09
Q5KU39	Vps41	TRUE	other.omim	1.54286	-0.0407942	-0.0903854	0.275019	-0.0213941	0.275019	Vacuolar protein sorting-associated protein 41 homolog (VAM2 homolog) (mVAM2)	0.743742	0.925745	0.718611	0.753811	2.1431e-06	2.45465e-06
Q9QZC7	Plekhb2	FALSE	false	1.53779	-0.592208	-0.0376133	0.91313	0.166987	0.91313	Pleckstrin homology domain-containing family B member 2 (PH domain-containing family B member 2) (Evectin-2)	0.496169	1.40858	0.728752	0.83979	0.0202461	0.0206972
Q8BH31	Mfsd8	TRUE	LSD	1.47902	-0.100582	0.199949	0.0821083	-0.107096	0.199949	Major facilitator superfamily domain-containing protein 8	0.455397	0.516875	0.560866	0.453345	3.07352e-08	4.00894e-08
Q9WVJ3	Cpq	TRUE	false	1.46866	0.0169094	0.368003	-0.176848	-0.235155	0.368003	Carboxypeptidase Q (EC 3.4.17.-) (Hematopoietic lineage switch 2) (Plasma glutamate carboxypeptidase)	1.2814	1.12036	1.63446	1.07598	9.57035e-05	0.000102119
O35738	Klf12	FALSE	false	1.42532	-0.331269	-0.391759	0.0594687	0.628001	0.628001	Krueppel-like factor 12 (Transcriptional repressor AP-2rep)	0.546212	0.716119	0.523784	1.06201	0.00520278	0.00537506
Q8R242	Ctbs	TRUE	false	1.42216	-0.0172478	-0.191608	-0.590972	0.472407	0.590972	Di-N-acetylchitobiase (EC 3.2.1.-)	1.13605	0.76329	1.00672	1.59514	0.00379142	0.00392216
Q3TB48	Tmem104	TRUE	false	1.41516	0.512518	-0.412392	0.734062	-0.535889	0.734062	Transmembrane protein 104	0.61812	0.720716	0.325572	0.298862	0.0114896	0.0118075
P48441	Idua	TRUE	LSD	1.37884	0.123821	0.247152	-0.794056	0.0672475	0.794056	Alpha-L-iduronidase (EC 3.2.1.76)	1.02691	0.543528	1.11855	0.987417	0.0179231	0.0183465
Q9JIF3	Slc2a8	TRUE	false	1.30674	-0.0434033	-0.147235	0.824792	-0.246297	0.824792	Solute carrier family 2, facilitated glucose transporter member 8 (Glucose transporter type 8) (GLUT-8) (Glucose transporter type X1)	1.1068	2.02033	1.02994	0.961597	0.0255412	0.026042
Q7TNI2	Tmem59l	FALSE	false	1.3032	-0.474399	0.52222	-0.51514	0.296786	0.52222	Transmembrane protein 59-like (Brain-specific membrane-anchored protein)	0.733388	0.712967	1.46334	1.25165	0.00307648	0.00319528
Q9D920	Borcs5	TRUE	false	1.27231	-0.207465	-0.0923943	0.56872	0.000100497	0.56872	BLOC-1-related complex subunit 5	0.984265	1.68565	1.06599	1.13657	0.00561405	0.00579227
P08228	Sod1	TRUE	ADRD	1.18239	-0.301392	0.280279	0.542389	-0.203369	0.542389	Superoxide dismutase [Cu-Zn] (EC 1.15.1.1)	0.772802	1.38698	1.15656	0.827135	0.00642108	0.00660744
O88689	Pcdha4	FALSE	false	1.14264	-0.804333	1.79373	-0.788313	-0.296288	1.79373	Protocadherin alpha-4 (PCDH-alpha-4)	0.461062	0.46621	2.79161	0.655686	0.228595	0.230665
Q3UR78	Gm1673	FALSE	false	1.05014	-0.330454	0.460186	0.654273	-0.38017	0.654273	Neuropeptide-like protein C4orf48 homolog	0.966549	1.91274	1.67198	0.933808	0.0243194	0.0248287
P57716	Ncstn	TRUE	other.omim	1.02271	-0.248008	0.423775	0.0733615	-0.141818	0.423775	Nicastrin	0.79939	0.998851	1.27346	0.860449	0.00372712	0.00386076
Q8BN82	Slc17a5	TRUE	LSD	1.00081	0.210792	-0.722775	0.214679	0.284181	0.722775	Sialin (H(+)/nitrate cotransporter) (H(+)/sialic acid cotransporter) (AST) (Solute carrier family 17 member 5) (Vesicular H(+)/Aspartate-glutamate cotransporter)	0.784145	0.78626	0.410548	0.825065	0.0405534	0.0412407
Q91W98	Slc15a4	TRUE	false	0.989725	0.130577	0.368889	0.0155768	-0.445773	0.445773	Solute carrier family 15 member 4 (Peptide transporter 4) (Peptide/histidine transporter 1)	0.889357	0.821216	1.0491	0.596454	0.00584462	0.0060222
O35454	Clcn6	TRUE	other.omim	0.875375	-0.189113	0.327799	0.00649778	-0.0873022	0.327799	Chloride transport protein 6 (Chloride channel protein 6) (ClC-6)	1.0911	1.24954	1.56124	1.17088	0.00205356	0.00213571
Q8K0B2	Lmbrd1	TRUE	other.omim	0.874832	-0.16099	0.0945589	0.314705	-0.0751619	0.314705	Probable lysosomal cobalamin transporter (LMBR1 domain-containing protein 1) (Protein N90b)	1.04996	1.46006	1.25343	1.11432	0.00159419	0.00166017
Q8BRH0	Tmtc3	FALSE	other.omim	0.848473	-0.219661	0.466358	-0.881322	0.27169	0.881322	Transmembrane and TPR repeat-containing protein 3	0.479022	0.302814	0.770669	0.673391	0.107564	0.108961
Q9JHJ3	Glmp	TRUE	false	0.736114	-0.423561	0.508246	0.806976	-0.403466	0.806976	Glycosylated lysosomal membrane protein (Lysosomal protein NCU-G1)	0.835183	1.95979	1.59325	0.846897	0.120996	0.122408
Q99J78	Def8	FALSE	false	0.699474	0.272692	0.306666	-0.320423	-0.368036	0.368036	Differentially expressed in FDCP 8 (DEF-8)	0.674614	0.447209	0.69069	0.43269	0.0122506	0.012573
Q9DBL2	Gdap2	TRUE	other.omim	0.694611	0.0225716	-0.194986	-0.101095	0.190464	0.194986	Ganglioside-induced differentiation-associated protein 2	0.841815	0.772662	0.723978	0.945709	0.000258828	0.000273929
Q9WV54	Asah1	TRUE	LSD	0.531613	-0.218719	-0.0962762	0.192421	0.202739	0.218719	Acid ceramidase (AC) (ACDase) (Acid CDase) (EC 3.5.1.23) (Acylsphingosine deacylase) (N-acylsphingosine amidohydrolase) [Cleaved into: Acid ceramidase subunit alpha; Acid ceramidase subunit beta]	1.14162	1.51805	1.24274	1.52895	0.00357729	0.00371048
Q3TAA7	Stk11ip	TRUE	false	0.507704	0.132623	0.0442664	-0.362394	0.0116854	0.362394	Serine/threonine-protein kinase 11-interacting protein (LKB1-interacting protein 1)	1.06029	0.752335	0.997305	0.975035	0.0390085	0.0397215
Q8R420	Abca3	TRUE	other.omim	0.47189	0.00022463	-0.0316879	0.0417138	0.00532506	0.0417138	ATP-binding cassette sub-family A member 3	0.549068	0.565087	0.537056	0.551012	2.32214e-12	4.869e-12
Q9CQW2	Arl8b	TRUE	false	0.406502	-0.154629	0.225534	0.1593	-0.112966	0.225534	ADP-ribosylation factor-like protein 8B (ADP-ribosylation factor-like protein 10C) (Novel small G protein indispensable for equal chromosome segregation 1)	0.708736	0.881022	0.922413	0.729502	0.0153779	0.0157618
Q8R2U0	Seh1l	TRUE	false	0.323695	-0.0669679	-0.0762528	0.0760692	0.0924774	0.0924774	Nucleoporin SEH1 (GATOR complex protein SEH1) (Nup107-160 subcomplex subunit SEH1)	0.801123	0.884622	0.795984	0.89474	0.000299425	0.000316038
Q9D700	Dusp26	FALSE	false	0.127363	0.18184	1.36344	-1.392	-0.62204	1.392	Dual specificity protein phosphatase 26 (EC 3.1.3.16) (EC 3.1.3.48) (Dual specificity phosphatase SKRP3)	0.941934	0.316409	2.13657	0.539546	0.810035	0.810035
Q9R013	Ctsf	TRUE	other.omim	0.12339	-0.0616125	-0.161424	0.0626693	0.164798	0.164798	Cathepsin F (EC 3.4.22.41)	0.882397	0.961782	0.823414	1.03233	0.176516	0.178345
P70280	Vamp7	TRUE	false	0.0887816	-0.0664021	-0.0396166	-0.222833	0.210832	0.222833	Vesicle-associated membrane protein 7 (VAMP-7) (Synaptobrevin-like protein 1)	0.972721	0.872767	0.99095	1.17881	0.398019	0.399555
P70665	Siae	TRUE	other.omim	0.0873182	0.102767	0.0430662	0.0312366	-0.154274	0.154274	Sialate O-acetylesterase (EC 3.1.1.53) (Sialic acid-specific 9-O-acetylesterase) (Yolk sac protein 2) [Cleaved into: Sialate O-acetylesterase small subunit; Sialate O-acetylesterase large subunit]	1.13835	1.08329	1.09221	0.952577	0.269557	0.271647
O54782	Man2b2	TRUE	false	0.0861306	-0.0291671	-0.156677	-0.00294298	0.161202	0.161202	Epididymis-specific alpha-mannosidase (EC 3.2.1.24) (Mannosidase alpha class 2B member 2)	1.04286	1.06199	0.954647	1.18996	0.29034	0.292213
Q3UMW8	Cln5	TRUE	LSD	0.0341759	0.00272671	-0.00957306	0.190256	-0.0898773	0.190256	Ceroid-lipofuscinosis neuronal protein 5 homolog (Protein CLN5) [Cleaved into: Ceroid-lipofuscinosis neuronal protein 5 homolog, secreted form]	0.929395	1.05841	0.921505	0.871613	0.65956	0.661255
Q8BWH0	Slc38a7	TRUE	false	0.0180047	-0.174389	0.052303	0.081388	0.0901092	0.174389	Putative sodium-coupled neutral amino acid transporter 7 (Solute carrier family 38 member 7)	0.84266	1.00612	0.986037	1.01222	0.787405	0.788416
