## Supplementary Table 7 for "Cell-Type Resolved Protein Atlas of Brain Lysosomes Identifies SLC45A1-Associated Disease as a Lysosomal Disorder"

### Sheet: Info
Table S7: Untargeted lipidomics of WT, SLC45A1-KO, KO+SLC45A1 (rescuded cells) SH-SY5Y cells. "_S" represents serum starvation
Key: Abbreviation key for lipid classes.
Sheet 1: 1577 features detected in our unfiltered, untargeted lipidomics dataset.
Sheet 2: Putative identities of 36 lipids significantly enriched or depleted in KO cells after filtering and manual annotation correction.
Notes:
1) Lipid abundance values in this table were generated by Compound Discoverer V3.3 software. The median of each group was used to calculate fold changes.
2) P-values were calculated by ANOVA with Tukey HSD test. The p-values were corrected by the Benjamini-Hochberg method, fakse discovery rate (FDR) = 5%, n = 3 per group.
3) Lipid annotations were generated by LipidSearch V4.2.27.
4) Detailed description of the analyses can be found in the methods.

### Sheet: Key
Group	classKey	Lipid Name
Phospholipids	CL	cardiolipin
	MLCL	monolysocardiolipin
	DLCL	dilysocardiolipin
	LPC	lysophosphatidylcholine
	PC	phosphatidylcholine
	LPE	lysophosphatidylethanolamine
	PE	phosphatidylethanolamine
	LPG	lysophosphatidylglycerol
	PG	phosphatidylglycerol
	BMP	bis(monoacylglycero)phosphate
	LPI	lysophosphatidylinositol
	PI	phosphatidylinositol
	LPS	lysophosphatidylserine
	PS	phosphatidylserine
Sphingolipids	Cer	ceramide
	Hex1Cer	hexosylceramide
	Hex2Cer	dihexosylceramide
	GM2	monosialotrihesoxylganglioside
	GM3	monosialodihesoxylganglioside
	SM	sphingomyelin
	LSM	lysosphingomyelin
Neutral lipids	ChE	cholesterol ester
	MG	monoacylglycerol
	DG	diacylglycerol
	TG	triacylglycerol
Fatty acyl and other lipids	AcCa	acyl carnitine
	Co	coenzyme

### Sheet: Sheet 1
Lipid Annotation	Chemical Formula	Annotation Molecular Weight	Calculated Molecular weight	m/z	Reference Ion	Retention Time [min]	Group Area: KO+SLC45A1_S	Group Area: SLC45A1-KO_S	Group Area: WT_S	Fold Enrichment: (SLC45A1-KO_S) / (KO+SLC45A1_S)	Fold Enrichment: (KO+SLC45A1_S) / (WT_S)	Fold Enrichment: (SLC45A1-KO_S) / (WT_S)	Fold Enrichment (Log2): (SLC45A1-KO_S) / (KO+SLC45A1_S)	Fold Enrichment (Log2): (KO+SLC45A1_ S) / (WT_S)	Fold Enrichment (Log2): (SLC45A1-KO_S) / (WT_S)	P-Value: (SLC45A1-KO_S) / (KO+SLC45A1_S)	P-Value: (KO+SLC45A1_S) / (WT_S)	P-Value: (SLC45A1-KO_S) / (WT_S)	FDR Adjusted P-Value: (SLC45A1-KO_S) / (KO+SLC45A1_S)	FDR Adjusted P-Value: (KO+SLC45A1_S) / (WT_S)	FDR Adjusted P-Value: (SLC45A1-KO_S) / (WT_S)
TG(18:1e_18:1_22:3)	C61 H110 O5	922.835	922.836	923.844	[M+H]+1	20.392	192131	5.40993e+06	172523	28.158	1.114	31.358	4.82	0.16	4.97	0.0728947	0.976273	0.46899	1	1	1
DLCL(37:6)	C46 H80 O15 P2	934.497	934.498	933.491	[M-H]-1	8.987	15782.8	408673	20488.8	25.894	0.77	19.946	4.69	-0.38	4.32	2.10402e-08	0.999981	4.23407e-08	4.88291e-05	1	9.07036e-05
CL(18:1_16:1_18:1_18:1)	C79 H146 O17 P2	1429	1429	1428	[M-H]-1	19.211	28203.5	564241	65079.6	20.006	0.433	8.67	4.32	-1.21	3.12	0.429278	0.892876	0.996729	1	1	1
PG(22:5_22:6)	C50 H77 O10 P	868.525	868.526	867.519	[M-H]-1	9.322	17266.5	234253	19830.1	13.567	0.871	11.813	3.76	-0.2	3.56	0.000700987	0.787765	0.0275957	0.0654443	1	0.786604
PG(22:6_22:6)	C50 H75 O10 P	866.51	866.511	865.503	[M-H]-1	8.983	199979	2.17307e+06	229103	10.867	0.873	9.485	3.44	-0.2	3.25	1.0364e-07	0.997752	4.04945e-07	0.000155919	1	0.000388873
PG(22:5_22:6)	C50 H77 O10 P	868.525	868.526	867.519	[M-H]-1	9.695	196228	2.09685e+06	168935	10.686	1.162	12.412	3.42	0.22	3.63	2.55568e-06	0.999999	4.50373e-06	0.00136871	1	0.00151114
PC(18:1_18:1)	C44 H84 N O8 P	785.593	785.594	786.602	[M+H]+1	18.501	651477	6.60971e+06	4.36482e+06	10.146	0.149	1.514	3.34	-2.74	0.6	0.985548	0.999973	0.999829	1	1	1
CL(18:1_16:1_16:1_18:1)	C77 H142 O17 P2	1400.97	1400.97	1399.97	[M-H]-1	18.952	63458.9	564607	169666	8.897	0.374	3.328	3.15	-1.42	1.73	0.76787	0.958263	0.999948	1	1	1
PC(32:0)	C40 H80 N O8 P	733.562	733.562	734.569	[M+H]+1	23.545	72725.1	570759	221753	7.848	0.328	2.574	2.97	-1.61	1.36	0.470775	0.999981	0.737148	1	1	1
PC(16:1_22:6)	C46 H78 N O8 P	803.547	803.547	804.554	[M+H]+1	11.109	2.2959e+06	1.63795e+07	2.52645e+06	7.134	0.909	6.483	2.83	-0.14	2.7	0.994605	1	0.989054	1	1	1
CL(18:1_16:1_16:1_16:1)	C75 H138 O17 P2	1372.94	1372.94	1371.94	[M-H]-1	18.674	30945.8	199644	76637.4	6.451	0.404	2.605	2.69	-1.31	1.38	0.529395	0.722214	0.999999	1	1	1
Cer(t18:1_24:1)	C42 H81 N O4	663.617	663.617	664.624	[M+H]+1	17.407	201124	1.26597e+06	1.03071e+06	6.294	0.195	1.228	2.65	-2.36	0.3	0.0372607	0.0434693	1	1	1	1
PC(13:0_21:1)	C42 H82 N O8 P	759.578	759.579	760.586	[M+H]+1	25.795	179361	1.12344e+06	154533	6.264	1.161	7.27	2.65	0.21	2.86	0.9994	1	0.999629	1	1	1
PC(18:3e_20:3)	C46 H82 N O7 P	791.583	791.582	792.589	[M+H]+1	14.028	5.45885e+06	3.36538e+07	4.90674e+06	6.165	1.113	6.859	2.62	0.15	2.78	0.820727	1	0.754195	1	1	1
AcCa(18:1)	C25 H47 N O4	425.351	425.351	426.358	[M+H]+1	4.074	530238	3.18783e+06	532784	6.012	0.995	5.983	2.59	-0.01	2.58	0.961668	0.999996	0.844023	1	1	1
PC(16:0_18:1)	C42 H82 N O8 P	759.578	759.578	760.585	[M+H]+1	18.776	901597	5.31347e+06	2.57959e+06	5.893	0.35	2.06	2.56	-1.52	1.04	0.00764751	0.205843	0.814264	0.341174	1	1
PC(16:0_18:1)	C42 H82 N O8 P	759.578	759.577	760.584	[M+H]+1	0.625	4289.77	25035.4	94082.4	5.836	0.046	0.266	2.54	-4.45	-1.91	0.999809	0.994935	0.999999	1	1	1
PG(22:6_22:6)	C50 H75 O10 P	866.51	866.511	865.504	[M-H]-1	9.114	81348.9	469996	113298	5.778	0.718	4.148	2.53	-0.48	2.05	1.75256e-07	0.567962	7.46667e-06	0.000203363	1	0.0020588
PC(18:1_18:1)	C44 H84 N O8 P	785.593	785.592	786.6	[M+H]+1	0.626	3259.89	17815.3	52393.6	5.465	0.062	0.34	2.45	-4.01	-1.56	0.999937	0.999231	1	1	1	1
PC(14:0_14:0)	C36 H72 N O8 P	677.5	677.5	678.507	[M+H]+1	10.671	901821	4.90719e+06	3.95094e+06	5.441	0.228	1.242	2.44	-2.13	0.31	0.145036	0.519816	0.996684	1	1	1
AcCa(20:1)	C27 H51 N O4	453.382	453.382	454.389	[M+H]+1	5.324	38593.2	209908	38494.6	5.439	1.003	5.453	2.44	0	2.45	0.926435	0.999997	0.773169	1	1	1
PC(18:1_18:1)	C44 H84 N O8 P	785.593	785.594	786.601	[M+H]+1	16.376	2.91575e+06	1.57719e+07	2.26116e+06	5.409	1.289	6.975	2.44	0.37	2.8	0.855595	0.977436	0.252327	1	1	1
PG(20:4_22:6)	C48 H75 O10 P	842.51	842.511	841.503	[M-H]-1	9.177	301448	1.60041e+06	346291	5.309	0.871	4.622	2.41	-0.2	2.21	1.72135e-08	0.999994	3.16039e-08	4.58427e-05	1	7.84791e-05
LPC(22:6)	C30 H50 N O7 P	567.332	567.332	568.34	[M+H]+1	4.461	31144	165315	75800.1	5.308	0.411	2.181	2.41	-1.28	1.12	0.92866	0.997841	0.999876	1	1	1
Cer(t42:3)	C42 H79 N O4	661.601	661.601	662.609	[M+H]+1	16.699	39589.2	208527	25781.5	5.267	1.536	8.088	2.4	0.62	3.02	3.21061e-07	0.668403	1.44874e-08	0.000279413	1	5.50332e-05
PG(20:4_22:6)	C48 H75 O10 P	842.51	842.51	841.503	[M-H]-1	9.36	438630	2.1168e+06	606542	4.826	0.723	3.49	2.27	-0.47	1.8	4.45007e-05	0.989364	0.000358612	0.00931804	1	0.0295473
CL(68:5)	C77 H140 O17 P2	1398.96	1398.96	1397.95	[M-H]-1	18.781	35525.5	171381	58366.5	4.824	0.609	2.936	2.27	-0.72	1.55	0.755098	0.896772	0.999999	1	1	1
PG(20:3_22:6)	C48 H77 O10 P	844.525	844.525	843.518	[M-H]-1	9.517	17178.3	81828.1	20546.9	4.763	0.836	3.983	2.25	-0.26	1.99	0.936131	0.937643	0.261378	1	1	1
Cer(d40:3)	C40 H75 N O3	617.575	617.575	618.582	[M+H]+1	16.16	335417	1.5767e+06	275004	4.701	1.22	5.733	2.23	0.29	2.52	0.000678837	0.858373	2.64225e-05	0.0640845	1	0.00474735
PG(20:2_22:6)	C48 H79 O10 P	846.541	846.543	845.535	[M-H]-1	10.708	163988	759616	153757	4.632	1.067	4.94	2.21	0.09	2.3	0.153186	1	0.14296	1	1	1
PC(40:5e)	C48 H88 N O7 P	821.63	821.63	822.637	[M+H]+1	28.413	20930.8	91446.9	11662.3	4.369	1.795	7.841	2.13	0.84	2.97	0.92868	0.999999	0.801873	1	1	1
PC(12:0_14:0)	C34 H68 N O8 P	649.468	649.469	650.476	[M+H]+1	9.203	71924	307300	161351	4.273	0.446	1.905	2.1	-1.17	0.93	0.563814	0.944536	0.998109	1	1	1
PC(32:1)	C40 H78 N O8 P	731.547	731.547	732.554	[M+H]+1	26.232	19798.4	80114.6	25189.7	4.047	0.786	3.18	2.02	-0.35	1.67	0.998694	0.999885	0.943707	1	1	1
PG(20:3_22:6)	C48 H77 O10 P	844.525	844.526	843.519	[M-H]-1	9.991	838610	3.19654e+06	685687	3.812	1.223	4.662	1.93	0.29	2.22	0.0167125	0.999999	0.00854116	0.595174	1	0.331747
Cer(d24:2_14:0)	C38 H73 N O3	591.559	591.559	592.567	[M+H]+1	15.945	174673	619098	188308	3.544	0.928	3.288	1.83	-0.11	1.72	0.00389296	1	0.00584934	0.210924	1	0.250613
PG(20:3_22:6)	C48 H77 O10 P	844.525	844.526	843.519	[M-H]-1	9.714	333735	1.17788e+06	263636	3.529	1.266	4.468	1.82	0.34	2.16	4.09035e-06	0.997447	9.05368e-07	0.00170018	1	0.000538737
PC(13:0_21:1)	C42 H82 N O8 P	759.578	759.579	760.586	[M+H]+1	25.935	322101	1.12344e+06	632632	3.488	0.509	1.776	1.8	-0.97	0.83	0.792318	0.794813	1	1	1	1
PC(18:1_18:1)	C44 H84 N O8 P	785.593	785.594	786.601	[M+H]+1	16.599	4.59663e+06	1.57719e+07	3.99136e+06	3.431	1.152	3.952	1.78	0.2	1.98	0.216036	1	0.202069	1	1	1
PE(16:1_20:4)	C41 H72 N O8 P	737.5	737.5	738.507	[M+H]+1	11.323	2.58761e+06	8.82964e+06	2.30415e+06	3.412	1.123	3.832	1.77	0.17	1.94	0.675876	1	0.780983	1	1	1
PC(16:0_18:1)	C42 H82 N O8 P	759.578	759.579	760.586	[M+H]+1	17.995	1.09116e+06	3.71767e+06	1.55876e+06	3.407	0.7	2.385	1.77	-0.51	1.25	0.844671	0.931996	1	1	1	1
PC(18:0_18:1)	C44 H86 N O8 P	787.609	787.609	788.616	[M+H]+1	18.456	1.95696e+06	6.60971e+06	1.64335e+06	3.378	1.191	4.022	1.76	0.25	2.01	0.990402	1	0.986863	1	1	1
PC(40:5)	C48 H86 N O8 P	835.609	835.609	836.616	[M+H]+1	28.892	50795.5	170138	218880	3.349	0.232	0.777	1.74	-2.11	-0.36	1	0.999885	0.999988	1	1	1
PG(20:2_22:6)	C48 H79 O10 P	846.541	846.542	845.535	[M-H]-1	10.384	1.00496e+06	3.32288e+06	915403	3.306	1.098	3.63	1.73	0.13	1.86	0.000629433	1	0.00057214	0.0606599	1	0.0416019
Cer(d42:4)	C42 H77 N O3	643.59	643.591	644.598	[M+H]+1	16.625	315418	1.03444e+06	436749	3.28	0.722	2.368	1.71	-0.47	1.24	0.532404	0.999998	0.737926	1	1	1
PC(32:0)	C40 H80 N O8 P	733.562	733.563	734.57	[M+H]+1	28.222	56696.4	182401	65351	3.217	0.868	2.791	1.69	-0.2	1.48	0.890434	1	0.934281	1	1	1
Cer(d41:3)	C41 H77 N O3	631.59	631.591	632.598	[M+H]+1	16.726	330947	1.05115e+06	241098	3.176	1.373	4.36	1.67	0.46	2.12	0.000394207	0.702379	8.84471e-06	0.0446272	1	0.00230202
PC(16:0_18:1)	C42 H82 N O8 P	759.578	759.578	760.585	[M+H]+1	20.598	1.61321e+06	5.0475e+06	3.8465e+06	3.129	0.419	1.312	1.65	-1.25	0.39	0.911751	0.654304	0.999928	1	1	1
PC(18:1e_22:3)	C48 H90 N O7 P	823.645	823.647	824.654	[M+H]+1	17.243	1.35617e+06	4.2045e+06	1.03312e+06	3.1	1.313	4.07	1.63	0.39	2.02	0.994816	0.999994	0.947009	1	1	1
PC(38:5e)	C46 H84 N O7 P	793.599	793.598	794.605	[M+H]+1	28.135	37709.9	116037	28381.3	3.077	1.329	4.088	1.62	0.41	2.03	0.974331	0.999431	0.999971	1	1	1
PG(18:2_22:6)	C46 H75 O10 P	818.51	818.511	817.504	[M-H]-1	9.341	540432	1.65783e+06	441222	3.068	1.225	3.757	1.62	0.29	1.91	3.48363e-06	0.985573	5.207e-07	0.00156623	1	0.000436167
PC(16:0_22:5)	C46 H82 N O8 P	807.578	807.577	806.571	[M-H]-1	14.696	72220.2	219939	185592	3.045	0.389	1.185	1.61	-1.36	0.24	0.967866	0.478629	0.985731	1	1	1
PE(36:4D3)	C41 H71 D3 N O8 P	742.534	742.537	743.544	[M+H]+1	11.98	4.11867e+06	1.24308e+07	7.26021e+06	3.018	0.567	1.712	1.59	-0.82	0.78	0.286724	0.972213	0.90238	1	1	1
SM(d41:2)	C46 H91 N2 O6 P	798.661	798.661	799.668	[M+H]+1	16.047	207779	624385	274572	3.005	0.757	2.274	1.59	-0.4	1.19	3.32206e-05	0.800203	0.00113427	0.00746098	1	0.0705883
Cer(d43:3)	C43 H81 N O3	659.622	659.622	660.629	[M+H]+1	17.542	140328	420048	135384	2.993	1.037	3.103	1.58	0.05	1.63	0.000337958	0.999997	0.000157511	0.0388917	1	0.0159542
PC(24:1_12:1)	C44 H84 N O8 P	785.593	785.594	786.601	[M+H]+1	26.227	160737	481060	129003	2.993	1.246	3.729	1.58	0.32	1.9	1	0.997354	0.994922	1	1	1
PE(44:5)	C49 H88 N O8 P	849.625	849.625	848.619	[M-H]-1	16.911	67549.5	200436	20182.1	2.967	3.347	9.931	1.57	1.74	3.31	0.607977	0.999596	0.261165	1	1	1
PC(36:2e)	C44 H86 N O7 P	771.614	771.615	772.622	[M+H]+1	28.577	132516	384291	48198.2	2.9	2.749	7.973	1.54	1.46	3	0.934683	0.980408	0.366026	1	1	1
Cer(d17:1_24:1)	C41 H79 N O3	633.606	633.606	634.613	[M+H]+1	17.56	535094	1.49084e+06	392257	2.786	1.364	3.801	1.48	0.45	1.93	0.0314634	0.938322	0.00182621	0.912328	1	0.100709
PE(40:7)	C45 H76 N O8 P	789.531	789.529	790.535	[M+H]+1	11.317	558814	1.52694e+06	612422	2.732	0.912	2.493	1.45	-0.13	1.32	0.923305	1	0.831107	1	1	1
SM(d18:1_24:0)	C47 H95 N2 O6 P	814.693	814.687	815.694	[M+H]+1	17.636	296636	801091	141029	2.701	2.103	5.68	1.43	1.07	2.51	0.697996	0.907967	0.0858743	1	1	1
PI(18:1_20:4)	C47 H81 O13 P	884.541	884.542	885.549	[M+H]+1	10.895	177686	476903	400739	2.684	0.443	1.19	1.42	-1.17	0.25	0.977606	0.999699	0.999954	1	1	1
PC(16:0_18:1)	C42 H82 N O8 P	759.578	759.578	760.585	[M+H]+1	19.391	901597	2.40986e+06	2.05437e+06	2.673	0.439	1.173	1.42	-1.19	0.23	0.32329	0.460266	1	1	1	1
AcCa(18:0)	C25 H49 N O4	427.366	427.366	428.374	[M+H]+1	5.136	181619	481659	96620.4	2.652	1.88	4.985	1.41	0.91	2.32	0.997909	0.99913	0.877437	1	1	1
LPC(22:4)	C30 H54 N O7 P	571.364	571.364	572.371	[M+H]+1	4.725	483469	1.26244e+06	462295	2.611	1.046	2.731	1.38	0.06	1.45	0.431326	0.999917	0.745946	1	1	1
PG(20:4_22:6)	C48 H75 O10 P	842.51	842.508	843.515	[M+H]+1	9.915	27364.5	71374.7	24628.9	2.608	1.111	2.898	1.38	0.15	1.54	0.0468448	1	0.0487776	1	1	1
PC(37:5e)	C45 H82 N O7 P	779.583	779.582	780.59	[M+H]+1	13.473	3.38753e+06	8.72981e+06	4.12501e+06	2.577	0.821	2.116	1.37	-0.28	1.08	0.359944	0.999998	0.551415	1	1	1
PC(38:5e)	C46 H84 N O7 P	793.599	793.599	794.606	[M+H]+1	28.529	120499	310137	7794.77	2.574	15.459	39.788	1.36	3.95	5.31	0.999999	0.416617	0.607602	1	1	1
PC(16:0_18:1)	C42 H82 N O8 P	759.578	759.578	760.585	[M+H]+1	18.254	1.62187e+06	4.1707e+06	3.0272e+06	2.572	0.536	1.378	1.36	-0.9	0.46	0.998859	0.999113	1	1	1	1
Cer(m18:1_24:1)	C42 H81 N O2	631.627	631.627	632.634	[M+H]+1	18.307	959720	2.43561e+06	1.08635e+06	2.538	0.883	2.242	1.34	-0.18	1.16	0.00957145	0.991614	0.0711518	0.399035	1	1
PE(18:1p_22:5)	C45 H78 N O7 P	775.552	775.553	774.545	[M-H]-1	13.494	2.06141e+06	5.22726e+06	2.60692e+06	2.536	0.791	2.005	1.34	-0.34	1	0.577839	1	0.581293	1	1	1
PC(34:2D3)	C42 H77 D3 N O8 P	760.581	760.582	761.589	[M+H]+1	28.161	305341	769225	4.1373e+06	2.519	0.074	0.186	1.33	-3.76	-2.43	0.998858	0.750436	0.986501	1	1	1
PC(32:1)	C40 H78 N O8 P	731.547	731.548	732.555	[M+H]+1	25.795	12886	32382.6	16135.6	2.513	0.799	2.007	1.33	-0.32	1	0.999999	0.978147	0.997877	1	1	1
PG(18:1_22:6)	C46 H77 O10 P	820.525	820.526	819.519	[M-H]-1	10.111	7.37034e+06	1.8412e+07	6.43671e+06	2.498	1.145	2.86	1.32	0.2	1.52	7.89488e-05	0.987269	1.00511e-05	0.0136562	1	0.0024859
PC(18:1e_20:4)	C46 H84 N O7 P	793.599	793.599	794.606	[M+H]+1	26.274	17962	44222	21997.9	2.462	0.817	2.01	1.3	-0.29	1.01	1	0.998737	0.995743	1	1	1
PI(20:3_20:4)	C49 H81 O13 P	908.541	908.542	907.535	[M-H]-1	10.11	84772.1	206326	100539	2.434	0.843	2.052	1.28	-0.25	1.04	0.998574	1	0.999958	1	1	1
PG(18:1_22:6)	C46 H77 O10 P	820.525	820.526	819.518	[M-H]-1	9.666	56895.6	138105	25441.6	2.427	2.236	5.428	1.28	1.16	2.44	0.1883	0.890924	0.00999321	1	1	0.37206
Cer(d16:1_24:1)	C40 H77 N O3	619.59	619.591	620.598	[M+H]+1	17.042	3.99847e+06	9.61028e+06	3.6447e+06	2.403	1.097	2.637	1.27	0.13	1.4	0.00286312	1	0.00224053	0.172961	1	0.119533
PC(39:5e)	C47 H86 N O7 P	807.614	807.614	808.621	[M+H]+1	14.242	3.09245e+06	7.41449e+06	2.81088e+06	2.398	1.1	2.638	1.26	0.14	1.4	0.725132	1	0.760386	1	1	1
AcCa(14:0)	C21 H41 N O4	371.304	371.304	372.311	[M+H]+1	2.867	407644	976185	403819	2.395	1.009	2.417	1.26	0.01	1.27	0.880006	0.999999	0.729693	1	1	1
PC(17:1_16:1)	C41 H78 N O8 P	743.547	743.547	742.541	[M-H]-1	12.312	193222	462480	350363	2.394	0.551	1.32	1.26	-0.86	0.4	1	0.999932	1	1	1	1
Cer(d17:1_24:1)	C41 H79 N O3	633.606	633.606	634.614	[M+H]+1	17.427	3.04097e+06	7.26587e+06	3.0749e+06	2.389	0.989	2.363	1.26	-0.02	1.24	0.000652108	0.999191	0.000145592	0.0624074	1	0.015017
LPC(22:3)	C30 H56 N O7 P	573.379	573.38	574.387	[M+H]+1	5.545	202873	484442	358093	2.388	0.567	1.353	1.26	-0.82	0.44	0.999558	0.995471	1	1	1	1
Cer(d40:3)	C40 H75 N O3	617.575	617.575	618.582	[M+H]+1	16.438	87952.8	209965	83817.5	2.387	1.049	2.505	1.26	0.07	1.32	0.306727	1	0.226431	1	1	1
PC(16:1_14:2)	C38 H70 N O8 P	699.484	699.484	700.491	[M+H]+1	9.389	1.30368e+06	3.10853e+06	1.42783e+06	2.384	0.913	2.177	1.25	-0.13	1.12	0.132531	1	0.122294	1	1	1
PG(16:0_20:4)	C42 H75 O10 P	770.51	770.51	769.504	[M-H]-1	10.947	247408	589224	157493	2.382	1.571	3.741	1.25	0.65	1.9	3.52178e-06	0.0434675	8.05635e-09	0.00156623	1	4.85077e-05
PG(18:2_22:6)	C46 H75 O10 P	818.51	818.511	817.503	[M-H]-1	9.547	450172	1.07095e+06	487365	2.379	0.924	2.197	1.25	-0.11	1.14	4.70407e-05	1	2.61133e-05	0.00963588	1	0.00472227
Cer(d24:2_14:0)	C38 H73 N O3	591.559	591.559	592.566	[M+H]+1	16.12	1.03229e+06	2.43403e+06	856920	2.358	1.205	2.84	1.24	0.27	1.51	1.6159e-05	0.301289	1.5017e-07	0.00445558	1	0.000181829
LPG(22:6)	C28 H45 O9 P	556.28	556.28	555.273	[M-H]-1	3.031	162523	382945	119301	2.356	1.362	3.21	1.24	0.45	1.68	0.000517644	0.866431	2.1334e-05	0.0534884	1	0.0041259
MLCL(50:6)	C59 H104 O16 P2	1130.68	1130.68	1129.67	[M-H]-1	4.225	43856.7	102938	84243.8	2.347	0.521	1.222	1.23	-0.94	0.29	0.95073	0.999987	0.788721	1	1	1
Cer(d15:0_26:1)	C41 H81 N O3	635.622	635.622	636.629	[M+H]+1	18.062	1.0625e+06	2.48785e+06	1.14588e+06	2.342	0.927	2.171	1.23	-0.11	1.12	0.00186318	0.999953	0.0055	0.130371	1	0.239327
SM(t34:1)	C39 H79 N2 O7 P	718.562	718.563	719.57	[M+H]+1	10.952	339697	795178	399009	2.341	0.851	1.993	1.23	-0.23	0.99	0.0315312	0.987305	0.220674	0.912328	1	1
PC(34:2)	C42 H80 N O8 P	757.562	757.563	758.57	[M+H]+1	28.275	159830	373760	75441.6	2.338	2.119	4.954	1.23	1.08	2.31	0.999748	0.999476	0.950072	1	1	1
Cer(d42:4)	C42 H77 N O3	643.59	643.59	644.598	[M+H]+1	16.383	189439	439089	137553	2.318	1.377	3.192	1.21	0.46	1.67	0.516282	0.983635	0.0960485	1	1	1
PG(18:1_22:5)	C46 H79 O10 P	822.541	822.542	821.535	[M-H]-1	10.882	4.39344e+06	1.01756e+07	3.46411e+06	2.316	1.268	2.937	1.21	0.34	1.55	0.0025871	0.910919	0.000123988	0.164227	1	0.0134219
PC(18:1_18:1)	C44 H84 N O8 P	785.593	785.594	786.601	[M+H]+1	18.217	1.4264e+06	3.28087e+06	1.85258e+06	2.3	0.77	1.771	1.2	-0.38	0.82	0.99342	1	0.997926	1	1	1
DLCL(33:1)	C42 H82 O15 P2	888.513	888.514	887.507	[M-H]-1	10.114	1.26553e+06	2.89906e+06	1.05951e+06	2.291	1.194	2.736	1.2	0.26	1.45	6.23641e-05	0.999815	1.90706e-05	0.0116394	1	0.00399322
PC(16:0_14:0)	C38 H76 N O8 P	705.531	705.531	706.538	[M+H]+1	14.208	1.08928e+06	2.49431e+06	780188	2.29	1.396	3.197	1.2	0.48	1.68	0.998333	0.987561	0.736624	1	1	1
LPC(20:4)	C28 H50 N O7 P	543.332	543.333	544.34	[M+H]+1	3.962	79290.1	181010	149226	2.283	0.531	1.213	1.19	-0.91	0.28	0.930845	0.999258	0.999549	1	1	1
PC(30:2)	C38 H72 N O8 P	701.5	701.5	702.507	[M+H]+1	10.883	123858	275709	390336	2.226	0.317	0.706	1.15	-1.66	-0.5	0.617296	0.0657921	0.907181	1	1	1
PC(33:2)	C41 H78 N O8 P	743.547	743.547	744.554	[M+H]+1	11.696	5.67274e+07	1.25438e+08	9.08136e+07	2.211	0.625	1.381	1.14	-0.68	0.47	0.993623	0.928614	0.999986	1	1	1
PC(20:3_20:3)	C48 H84 N O8 P	833.593	833.591	834.598	[M+H]+1	15.254	1.12046e+06	2.45713e+06	1.90115e+06	2.193	0.589	1.292	1.13	-0.76	0.37	0.94098	0.999925	0.998085	1	1	1
PC(34:1)	C42 H82 N O8 P	759.578	759.577	760.584	[M+H]+1	3.58	83680.9	182502	254547	2.181	0.329	0.717	1.12	-1.6	-0.48	1	0.999999	0.999818	1	1	1
LPG(18:1)	C24 H47 O9 P	510.296	510.296	509.289	[M-H]-1	4.001	84767.7	181683	58446.4	2.143	1.45	3.109	1.1	0.54	1.64	0.0533	0.956204	0.00378633	1	1	0.180249
PC(38:7e)	C46 H80 N O7 P	789.567	789.567	790.575	[M+H]+1	12.652	2.43662e+07	5.20262e+07	2.18369e+07	2.135	1.116	2.382	1.09	0.16	1.25	0.00910656	0.997908	0.00160983	0.383837	1	0.091869
TG(18:1_22:5_22:6)	C65 H102 O6	978.768	978.765	979.773	[M+H]+1	19.663	372197	790491	311045	2.124	1.197	2.541	1.09	0.26	1.35	0.907996	1	0.887575	1	1	1
PC(18:1_18:1)	C44 H84 N O8 P	785.593	785.594	786.601	[M+H]+1	16.872	1.35494e+06	2.8754e+06	810395	2.122	1.672	3.548	1.09	0.74	1.83	0.987696	0.929284	0.394854	1	1	1
TG(15:0_18:1D7_15:0)	C51 H89 D7 O6	811.765	811.763	850.728	[M+K]+1	19.424	128949	273480	198276	2.121	0.65	1.379	1.08	-0.62	0.46	4.99266e-05	0.00858841	0.378311	0.0100895	1	1
PG(18:2_22:6)	C46 H75 O10 P	818.51	818.511	817.504	[M-H]-1	9.739	364321	769906	408381	2.113	0.892	1.885	1.08	-0.16	0.91	0.000185483	0.847696	0.00559292	0.0255718	1	0.242613
Cer(d42:1)	C42 H83 N O3	649.637	649.638	650.645	[M+H]+1	18.307	4.21556e+06	8.882e+06	5.96382e+06	2.107	0.707	1.489	1.08	-0.5	0.57	0.0200461	0.851552	0.364806	0.660667	1	1
AcCa(16:0)	C23 H45 N O4	399.335	399.335	400.342	[M+H]+1	3.842	709517	1.47277e+06	396334	2.076	1.79	3.716	1.05	0.84	1.89	0.995102	0.9998	0.886055	1	1	1
PC(16:0_16:1)	C40 H78 N O8 P	731.547	731.548	732.555	[M+H]+1	28.567	117398	243620	270689	2.075	0.434	0.9	1.05	-1.21	-0.15	0.997388	1	0.999867	1	1	1
Cer(d18:1_22:0)	C40 H79 N O3	621.606	621.606	622.613	[M+H]+1	17.775	5.64525e+06	1.16559e+07	6.77287e+06	2.065	0.834	1.721	1.05	-0.26	0.78	0.0100613	0.969662	0.110752	0.4129	1	1
LPC(14:1)	C22 H44 N O7 P	465.286	465.285	466.293	[M+H]+1	2.36	65410.6	134937	90329.1	2.063	0.724	1.494	1.04	-0.47	0.58	0.525399	0.977114	0.987168	1	1	1
PG(18:0_20:4)	C44 H79 O10 P	798.541	798.542	797.535	[M-H]-1	12.126	104983	216396	57116	2.061	1.838	3.789	1.04	0.88	1.92	0.999986	0.276143	0.133178	1	1	1
Cer(d18:2_18:0)	C36 H69 N O3	563.528	563.527	564.535	[M+H]+1	14.875	430752	885304	384329	2.055	1.121	2.304	1.04	0.16	1.2	0.00462556	0.998788	0.000920829	0.239883	1	0.0596376
LPC(22:5)	C30 H52 N O7 P	569.348	569.349	570.356	[M+H]+1	4.12	310210	635255	618158	2.048	0.502	1.028	1.03	-0.99	0.04	0.741479	0.959681	0.999877	1	1	1
PC(17:1_14:1)	C39 H74 N O8 P	715.515	715.516	716.523	[M+H]+1	10.292	1.03028e+06	2.09779e+06	1.34913e+06	2.036	0.764	1.555	1.03	-0.39	0.64	0.214372	0.672762	0.995848	1	1	1
PC(32:0)	C40 H80 N O8 P	733.562	733.562	734.57	[M+H]+1	15.255	3.22454e+06	6.56435e+06	5.37337e+06	2.036	0.6	1.222	1.03	-0.74	0.29	0.44571	0.994823	0.9213	1	1	1
LPC(22:6)	C30 H50 N O7 P	567.332	567.331	568.338	[M+H]+1	4.203	122414	248751	140741	2.032	0.87	1.767	1.02	-0.2	0.82	0.682121	1	0.64104	1	1	1
PC(16:0D3_20:4)	C44 H77 D3 N O8 P	784.581	784.581	785.589	[M+H]+1	12.89	1.32361e+08	2.67339e+08	2.41024e+08	2.02	0.549	1.109	1.01	-0.86	0.15	0.364214	0.318986	1	1	1	1
PS(22:4_22:6)	C50 H78 N O10 P	883.536	883.545	884.552	[M+H]+1	9.98	53909.6	108647	44417.3	2.015	1.214	2.446	1.01	0.28	1.29	0.996558	0.997959	0.815638	1	1	1
LPC(20:4)	C28 H50 N O7 P	543.332	543.331	544.339	[M+H]+1	4.777	57709.8	116046	109644	2.011	0.526	1.058	1.01	-0.93	0.08	0.947392	1	0.924052	1	1	1
Cer(d18:1_20:0)	C38 H75 N O3	593.575	593.575	594.582	[M+H]+1	17.04	2.27599e+06	4.55808e+06	2.31791e+06	2.003	0.982	1.966	1	-0.03	0.98	0.00524983	1	0.00515142	0.262012	1	0.228807
PE(24:5e)	C29 H50 N O7 P	555.332	555.335	556.342	[M+H]+1	4.589	14924.1	29810.4	59147.2	1.997	0.252	0.504	1	-1.99	-0.99	0.999045	0.944118	0.999828	1	1	1
PE(14:0_22:6)	C41 H70 N O8 P	735.484	735.484	736.491	[M+H]+1	10.756	483944	965265	551168	1.995	0.878	1.751	1	-0.19	0.81	0.00297337	0.838877	0.0854376	0.176934	1	1
TG(18:0_22:3_22:4)	C65 H112 O6	988.846	988.845	989.852	[M+H]+1	20.415	90504.8	180117	146923	1.99	0.616	1.226	0.99	-0.7	0.29	0.447143	0.756745	0.999928	1	1	1
Cer(d18:2_24:1)	C42 H79 N O3	645.606	645.606	646.614	[M+H]+1	17.172	1.42193e+07	2.8263e+07	1.16719e+07	1.988	1.218	2.421	0.99	0.28	1.28	0.000336187	0.984541	3.72642e-05	0.0388484	1	0.00605401
Cer(d18:2_14:0)	C32 H61 N O3	507.465	507.465	508.472	[M+H]+1	11.094	518483	1.02939e+06	248035	1.985	2.09	4.15	0.99	1.06	2.05	0.00312676	0.0476286	2.03949e-06	0.181789	1	0.000887463
PC(16:0_20:5)	C44 H78 N O8 P	779.547	779.547	778.54	[M-H]-1	12.888	82478.7	163324	117108	1.98	0.704	1.395	0.99	-0.51	0.48	0.999936	0.978742	0.999795	1	1	1
PC(36:2e)	C44 H86 N O7 P	771.614	771.616	772.623	[M+H]+1	28.506	200808	395844	48198.2	1.971	4.166	8.213	0.98	2.06	3.04	1	0.959045	0.890143	1	1	1
PE(22:3_20:4)	C47 H80 N O8 P	817.562	817.563	816.556	[M-H]-1	13.423	470010	926148	562392	1.97	0.836	1.647	0.98	-0.26	0.72	0.307661	1	0.256288	1	1	1
PC(18:1_18:1)	C44 H84 N O8 P	785.593	785.594	786.602	[M+H]+1	28.212	436548	852183	456245	1.952	0.957	1.868	0.97	-0.06	0.9	1	0.998815	0.999086	1	1	1
PC(22:1_11:2)	C41 H76 N O8 P	741.531	741.531	742.538	[M+H]+1	11.015	6.65239e+06	1.29826e+07	1.00695e+07	1.952	0.661	1.289	0.96	-0.6	0.37	0.0184405	0.364249	0.834147	0.62781	1	1
Cer(d16:1_24:1)	C40 H77 N O3	619.59	619.591	620.598	[M+H]+1	17.187	2.99447e+06	5.79737e+06	2.25901e+06	1.936	1.326	2.566	0.95	0.41	1.36	0.000607165	0.286191	3.14093e-06	0.0591221	1	0.00116375
SM(d41:2)	C46 H91 N2 O6 P	798.661	798.66	799.667	[M+H]+1	15.727	2.31912e+06	4.46395e+06	2.6117e+06	1.925	0.888	1.709	0.94	-0.17	0.77	0.0901938	1	0.0640967	1	1	1
PE(18:0_18:1)	C41 H80 N O8 P	745.562	745.563	746.57	[M+H]+1	16.381	144601	277888	121132	1.922	1.194	2.294	0.94	0.26	1.2	0.767591	0.998925	0.346609	1	1	1
PI(20:4_20:4)	C49 H79 O13 P	906.526	906.527	905.52	[M-H]-1	9.587	134753	257481	85371.4	1.911	1.578	3.016	0.93	0.66	1.59	0.998331	0.999117	0.886015	1	1	1
PC(16:0_20:4)	C44 H80 N O8 P	781.562	781.563	780.556	[M-H]-1	14.541	268233	512397	343803	1.91	0.78	1.49	0.93	-0.36	0.58	0.000827499	0.422726	0.111261	0.0731588	1	1
SM(d41:1)	C46 H93 N2 O6 P	800.677	800.677	801.684	[M+H]+1	17.054	413130	785602	726232	1.902	0.569	1.082	0.93	-0.81	0.11	0.257102	0.597051	0.999634	1	1	1
Cer(d18:1_25:1)	C43 H83 N O3	661.637	661.638	662.645	[M+H]+1	18.033	565974	1.07377e+06	433600	1.897	1.305	2.476	0.92	0.38	1.31	0.000987509	0.971176	8.34164e-05	0.082586	1	0.0104642
PC(14:0_14:0)	C36 H72 N O8 P	677.5	677.5	678.507	[M+H]+1	10.906	432608	817404	577155	1.889	0.75	1.416	0.92	-0.42	0.5	0.996552	1	0.99035	1	1	1
PC(16:0_18:1)	C42 H82 N O8 P	759.578	759.578	760.585	[M+H]+1	18.607	1.26314e+06	2.38147e+06	1.31453e+06	1.885	0.961	1.812	0.91	-0.06	0.86	0.997767	0.99864	1	1	1	1
PE(22:3_22:6)	C49 H80 N O8 P	841.562	841.563	840.556	[M-H]-1	13.114	205359	386647	132793	1.883	1.546	2.912	0.91	0.63	1.54	0.00118586	0.0375311	7.35669e-07	0.0925068	1	0.000487801
PG(18:2_20:4)	C44 H75 O10 P	794.51	794.511	793.504	[M-H]-1	9.902	711286	1.33901e+06	671583	1.883	1.059	1.994	0.91	0.08	1	0.0806718	0.999963	0.0305267	1	1	0.838402
Cer(m42:3)	C42 H79 N O2	629.611	629.611	630.619	[M+H]+1	17.756	1.30989e+07	2.43309e+07	1.21602e+07	1.857	1.077	2.001	0.89	0.11	1	0.0079553	1	0.0123729	0.349443	1	0.437276
PS(18:1_20:2)	C44 H80 N O10 P	813.552	813.553	812.546	[M-H]-1	11.445	549628	1.02081e+06	817301	1.857	0.672	1.249	0.89	-0.57	0.32	0.319487	0.861731	0.99067	1	1	1
PI(18:1_22:4)	C49 H85 O13 P	912.573	912.574	911.566	[M-H]-1	11.637	887862	1.64858e+06	1.11024e+06	1.857	0.8	1.485	0.89	-0.32	0.57	0.31298	0.981008	0.89915	1	1	1
LSM(d20:2)	C25 H51 N2 O5 P	490.354	490.354	491.361	[M+H]+1	4.027	66823.5	123842	65514.3	1.853	1.02	1.89	0.89	0.03	0.92	0.189243	0.967541	0.0185682	1	1	0.592332
PC(35:6)	C43 H74 N O8 P	763.515	763.516	762.509	[M-H]-1	10.907	23491.7	43491.2	30662.3	1.851	0.766	1.418	0.89	-0.38	0.5	1	1	1	1	1	1
PC(16:0_18:1)	C42 H82 N O8 P	759.578	759.579	760.586	[M+H]+1	18.09	1.96445e+06	3.62646e+06	2.58957e+06	1.846	0.759	1.4	0.88	-0.4	0.49	0.928685	0.888562	1	1	1	1
PC(32:0)	C40 H80 N O8 P	733.562	733.563	734.57	[M+H]+1	28.361	76420.5	140091	46809.7	1.833	1.633	2.993	0.87	0.71	1.58	0.994774	1	0.997299	1	1	1
Cer(d14:0_25:1)	C39 H77 N O3	607.59	607.591	608.598	[M+H]+1	17.448	437308	798610	361294	1.826	1.21	2.21	0.87	0.28	1.14	0.00419449	0.997138	0.000689138	0.22335	1	0.0479795
PC(16:1_12:0)	C36 H70 N O8 P	675.484	675.484	676.492	[M+H]+1	9.222	3.00538e+06	5.47625e+06	3.60707e+06	1.822	0.833	1.518	0.87	-0.26	0.6	0.0235571	0.919193	0.314351	0.740455	1	1
LPC(22:6)	C30 H50 N O7 P	567.332	567.333	568.34	[M+H]+1	3.315	2.08926e+07	3.80642e+07	2.54187e+07	1.822	0.822	1.497	0.87	-0.28	0.58	0.300732	0.999957	0.570056	1	1	1
PC(16:1e_22:4)	C46 H84 N O7 P	793.599	793.598	794.606	[M+H]+1	15.461	3.85958e+07	7.00063e+07	4.34511e+07	1.814	0.888	1.611	0.86	-0.17	0.69	0.965123	1	0.959459	1	1	1
PC(18:1e_16:0)	C42 H84 N O7 P	745.599	745.599	746.606	[M+H]+1	28.45	114808	207743	132794	1.809	0.865	1.564	0.86	-0.21	0.65	1	1	1	1	1	1
PC(32:1)	C40 H78 N O8 P	731.547	731.547	732.554	[M+H]+1	26.282	128402	230656	133226	1.796	0.964	1.731	0.85	-0.05	0.79	0.991792	1	0.998745	1	1	1
PC(16:1e_20:4)	C44 H80 N O7 P	765.567	765.567	766.575	[M+H]+1	13.02	3.56554e+07	6.3992e+07	3.82801e+07	1.795	0.931	1.672	0.84	-0.1	0.74	0.128897	1	0.129781	1	1	1
SM(d14:0_18:1)	C37 H75 N2 O6 P	674.536	674.536	675.543	[M+H]+1	10.474	231015	411968	333275	1.783	0.693	1.236	0.83	-0.53	0.31	0.122183	0.530798	0.991881	1	1	1
PC(40:7)	C48 H82 N O8 P	831.578	831.576	832.583	[M+H]+1	13.282	8.13774e+06	1.44953e+07	1.57532e+07	1.781	0.517	0.92	0.83	-0.95	-0.12	0.654863	0.391271	0.99998	1	1	1
PC(16:1e_22:6)	C46 H80 N O7 P	789.567	789.569	788.561	[M-H]-1	14.897	80861.2	143814	147443	1.779	0.548	0.975	0.83	-0.87	-0.04	0.997826	0.991152	1	1	1	1
LPC(15:0)	C23 H48 N O7 P	481.317	481.317	482.324	[M+H]+1	3.419	196310	348765	270995	1.777	0.724	1.287	0.83	-0.47	0.36	0.748252	1	0.805745	1	1	1
Cer(d18:1_24:1)	C42 H81 N O3	647.622	647.622	648.629	[M+H]+1	17.755	6.60153e+07	1.16998e+08	6.55178e+07	1.772	1.008	1.786	0.83	0.01	0.84	0.00991699	1	0.00597499	0.40976	1	0.25482
PI(38:6D3)	C47 H76 D3 O13 P	885.545	885.549	886.558	[M+H]+1	10.872	245667	430940	276789	1.754	0.888	1.557	0.81	-0.17	0.64	0.928476	0.999945	0.996536	1	1	1
PC(17:0_18:1)	C43 H84 N O8 P	773.593	773.594	774.601	[M+H]+1	14.394	1.43913e+08	2.51536e+08	1.25421e+08	1.748	1.147	2.006	0.81	0.2	1	0.138344	0.999999	0.237447	1	1	1
LPC(20:4)	C28 H50 N O7 P	543.332	543.333	544.34	[M+H]+1	3.554	4.73352e+06	8.27218e+06	8.50138e+06	1.748	0.557	0.973	0.81	-0.84	-0.04	0.946187	0.99903	0.99985	1	1	1
PC(16:0e_22:4)	C46 H86 N O7 P	795.614	795.621	794.614	[M-H]-1	16.855	371131	645138	400009	1.738	0.928	1.613	0.8	-0.11	0.69	0.037348	0.995178	0.20281	1	1	1
Cer(d18:2_18:0)	C36 H69 N O3	563.528	563.528	564.535	[M+H]+1	14.478	2.51328e+06	4.36853e+06	2.21456e+06	1.738	1.135	1.973	0.8	0.18	0.98	0.000178898	0.447127	1.95002e-06	0.0250359	1	0.000862003
Cer(d18:2_14:0)	C32 H61 N O3	507.465	507.465	508.472	[M+H]+1	11.331	55135.2	95527	31418.3	1.733	1.755	3.04	0.79	0.81	1.6	0.342016	0.996522	0.0786957	1	1	1
PC(18:2_18:2)	C44 H80 N O8 P	781.562	781.561	782.568	[M+H]+1	11.466	5.6431e+06	9.77644e+06	3.13921e+06	1.732	1.798	3.114	0.79	0.85	1.64	0.999967	0.994324	0.91974	1	1	1
PC(16:0_18:1)	C42 H82 N O8 P	759.578	759.578	760.586	[M+H]+1	16.994	1.19728e+07	2.06614e+07	1.24029e+07	1.726	0.965	1.666	0.79	-0.05	0.74	0.65633	0.999433	0.953484	1	1	1
PC(16:0_18:1)	C42 H82 N O8 P	759.578	759.579	760.586	[M+H]+1	16.404	1.83827e+07	3.15197e+07	2.54189e+07	1.715	0.723	1.24	0.78	-0.47	0.31	0.521664	0.998853	0.910203	1	1	1
PS(18:1_20:2)	C44 H80 N O10 P	813.552	813.551	814.559	[M+H]+1	11.079	77817.7	133301	70141	1.713	1.109	1.9	0.78	0.15	0.93	0.65524	1	0.521011	1	1	1
PC(32:0)	C40 H80 N O8 P	733.562	733.563	734.57	[M+H]+1	29.321	247390	420448	677570	1.7	0.365	0.621	0.77	-1.45	-0.69	0.999997	0.976159	0.998487	1	1	1
Cer(d35:1)	C35 H69 N O3	551.528	551.528	552.535	[M+H]+1	15.004	397186	671547	318930	1.691	1.245	2.106	0.76	0.32	1.07	0.640479	0.861421	0.055968	1	1	1
PC(18:1_22:5)	C48 H84 N O8 P	833.593	833.593	834.601	[M+H]+1	13.073	4.91437e+07	8.30216e+07	4.44811e+07	1.689	1.105	1.866	0.76	0.14	0.9	0.264855	1	0.162933	1	1	1
PC(16:0_18:1)	C42 H82 N O8 P	759.578	759.577	760.585	[M+H]+1	19.97	820642	1.3802e+06	1.21061e+06	1.682	0.678	1.14	0.75	-0.56	0.19	0.708349	0.910571	0.999987	1	1	1
PC(16:1_14:1)	C38 H72 N O8 P	701.5	701.5	702.507	[M+H]+1	11.23	90346.4	151796	145191	1.68	0.622	1.045	0.75	-0.68	0.06	0.999759	0.890191	0.996001	1	1	1
PG(18:1_22:6)	C46 H77 O10 P	820.525	820.523	821.53	[M+H]+1	10.462	71344.5	119812	65321.2	1.679	1.092	1.834	0.75	0.13	0.88	0.893303	1	0.827764	1	1	1
PI(19:1_20:4)	C48 H83 O13 P	898.557	898.558	897.551	[M-H]-1	11.278	989068	1.6577e+06	1.27144e+06	1.676	0.778	1.304	0.75	-0.36	0.38	0.54191	0.999902	0.847448	1	1	1
PC(14:0_14:0)	C36 H72 N O8 P	677.5	677.499	678.507	[M+H]+1	11.043	813229	1.3572e+06	919976	1.669	0.884	1.475	0.74	-0.18	0.56	0.928313	0.999865	0.661864	1	1	1
PS(20:3_22:3)	C48 H82 N O10 P	863.568	863.568	862.561	[M-H]-1	11.365	232245	385870	237241	1.661	0.979	1.626	0.73	-0.03	0.7	0.530307	1	0.584226	1	1	1
PI(18:0_18:1)	C45 H85 O13 P	864.573	864.572	863.564	[M-H]-1	12.383	690710	1.14727e+06	647948	1.661	1.066	1.771	0.73	0.09	0.82	0.248401	0.999984	0.464279	1	1	1
PS(18:0_20:2)	C44 H82 N O10 P	815.568	815.569	814.561	[M-H]-1	12.088	2.17898e+06	3.61017e+06	2.58084e+06	1.657	0.844	1.399	0.73	-0.24	0.48	0.528146	0.996877	0.943441	1	1	1
PC(18:1_18:1)	C44 H84 N O8 P	785.593	785.594	786.601	[M+H]+1	17.702	1.95769e+06	3.22623e+06	1.34864e+06	1.648	1.452	2.392	0.72	0.54	1.26	0.791034	0.999995	0.567414	1	1	1
PC(18:1_18:1)	C44 H84 N O8 P	785.593	785.594	786.601	[M+H]+1	28.35	435901	716148	664108	1.643	0.656	1.078	0.72	-0.61	0.11	0.999603	0.999957	1	1	1	1
LPC(22:5)	C30 H52 N O7 P	569.348	569.349	570.356	[M+H]+1	3.915	6.82495e+06	1.11654e+07	7.47127e+06	1.636	0.913	1.494	0.71	-0.13	0.58	0.414431	0.999995	0.641933	1	1	1
PC(12:0e_22:6)	C42 H74 N O7 P	735.52	735.521	736.528	[M+H]+1	9.919	376106	612693	326984	1.629	1.15	1.874	0.7	0.2	0.91	0.758821	0.999045	0.344094	1	1	1
PC(31:3)	C39 H72 N O8 P	713.5	713.499	714.507	[M+H]+1	10.078	435514	706123	682934	1.621	0.638	1.034	0.7	-0.65	0.05	0.958344	0.995268	0.999998	1	1	1
LPC(19:1)	C27 H54 N O7 P	535.364	535.364	536.371	[M+H]+1	5.115	77216.4	125170	88069.1	1.621	0.877	1.421	0.7	-0.19	0.51	0.998972	1	0.998902	1	1	1
PI(18:0_18:1)	C45 H85 O13 P	864.573	864.573	863.565	[M-H]-1	11.384	182887	296165	149190	1.619	1.226	1.985	0.7	0.29	0.99	0.427719	0.999547	0.154225	1	1	1
PS(18:1_22:6)	C46 H76 N O10 P	833.521	833.521	834.529	[M+H]+1	10.294	45483.8	73483.3	42094.5	1.616	1.081	1.746	0.69	0.11	0.8	0.406931	0.999863	0.739944	1	1	1
LPC(16:0)	C24 H50 N O7 P	495.332	495.333	496.34	[M+H]+1	4.22	1.19361e+07	1.92698e+07	1.41945e+07	1.614	0.841	1.358	0.69	-0.25	0.44	0.997621	0.999999	0.979068	1	1	1
PC(38:8)	C46 H76 N O8 P	801.531	801.529	802.536	[M+H]+1	11.064	8.12229e+06	1.30685e+07	7.1336e+06	1.609	1.139	1.832	0.69	0.19	0.87	0.927121	0.708437	0.0998063	1	1	1
PC(34:2e)	C42 H82 N O7 P	743.583	743.583	744.59	[M+H]+1	28.172	42260.3	67859.6	23962.1	1.606	1.764	2.832	0.68	0.82	1.5	0.996736	0.999925	0.999999	1	1	1
PC(18:1e_22:6)	C48 H84 N O7 P	817.599	817.599	818.606	[M+H]+1	13.089	1.78044e+08	2.85744e+08	1.68294e+08	1.605	1.058	1.698	0.68	0.08	0.76	0.403297	1	0.400831	1	1	1
Cer(t18:1_24:0+O)	C42 H83 N O5	681.627	681.627	682.635	[M+H]+1	16.875	1.59431e+06	2.55407e+06	1.52651e+06	1.602	1.044	1.673	0.68	0.06	0.74	5.37103e-05	1	7.28466e-05	0.010761	1	0.00956257
PC(15:0_16:0)	C39 H78 N O8 P	719.547	719.547	720.554	[M+H]+1	12.54	3.26754e+07	5.22194e+07	3.11136e+07	1.598	1.05	1.678	0.68	0.07	0.75	0.0675482	1	0.0883008	1	1	1
PC(16:0_18:1)	C42 H82 N O8 P	759.578	759.578	760.585	[M+H]+1	17.829	1.3695e+06	2.18644e+06	1.78194e+06	1.597	0.769	1.227	0.67	-0.38	0.3	0.998737	0.998882	1	1	1	1
PC(34:1)	C42 H82 N O8 P	759.578	759.577	760.585	[M+H]+1	5.846	26199.3	41818.3	108552	1.596	0.241	0.385	0.67	-2.05	-1.38	1	0.739375	0.681994	1	1	1
PC(22:3_22:4)	C52 H90 N O8 P	887.64	887.64	888.648	[M+H]+1	14.53	4.5366e+06	7.2405e+06	3.84142e+06	1.596	1.181	1.885	0.67	0.24	0.91	0.682312	0.980872	0.15181	1	1	1
LPG(18:1)	C24 H47 O9 P	510.296	510.296	509.289	[M-H]-1	3.78	681969	1.08217e+06	512722	1.587	1.33	2.111	0.67	0.41	1.08	0.0709781	0.93908	0.00441842	1	1	0.203704
PC(19:0_18:1)	C45 H88 N O8 P	801.625	801.625	802.632	[M+H]+1	16.073	1.56732e+07	2.48132e+07	1.47795e+07	1.583	1.06	1.679	0.66	0.08	0.75	0.98716	1	0.985228	1	1	1
PC(31:3)	C39 H72 N O8 P	713.5	713.5	714.507	[M+H]+1	9.783	406467	642416	592172	1.58	0.686	1.085	0.66	-0.54	0.12	0.53247	0.722436	0.999999	1	1	1
PC(16:0_18:1)	C42 H82 N O8 P	759.578	759.578	760.585	[M+H]+1	15.946	4.72296e+06	7.45955e+06	3.32526e+06	1.579	1.42	2.243	0.66	0.51	1.17	1	0.89292	0.882603	1	1	1
PS(18:1_22:5)	C46 H78 N O10 P	835.536	835.537	836.544	[M+H]+1	10.988	2.37922e+06	3.75427e+06	2.42686e+06	1.578	0.98	1.547	0.66	-0.03	0.63	0.238295	1	0.18697	1	1	1
PG(18:0_18:1)	C42 H81 O10 P	776.557	776.558	775.55	[M-H]-1	13.517	3.3183e+06	5.22726e+06	2.60734e+06	1.575	1.273	2.005	0.66	0.35	1	0.280193	0.903207	0.0181145	1	1	0.580518
LPC(20:5)	C28 H48 N O7 P	541.317	541.317	542.324	[M+H]+1	2.885	464083	729783	609048	1.573	0.762	1.198	0.65	-0.39	0.26	0.859589	1	0.890025	1	1	1
PC(37:5e)	C45 H82 N O7 P	779.583	779.583	780.59	[M+H]+1	13.816	6.72746e+06	1.04884e+07	4.08561e+06	1.559	1.647	2.567	0.64	0.72	1.36	0.950421	0.999036	0.619377	1	1	1
PC(18:1_14:3)	C40 H72 N O8 P	725.5	725.5	726.507	[M+H]+1	9.434	311985	485209	475049	1.555	0.657	1.021	0.64	-0.61	0.03	0.678797	0.740745	1	1	1	1
PC(19:1_18:2)	C45 H84 N O8 P	797.593	797.593	798.6	[M+H]+1	13.73	4.39499e+07	6.82248e+07	6.73192e+07	1.552	0.653	1.013	0.63	-0.62	0.02	0.716245	0.994337	0.994071	1	1	1
Cer(d18:1_18:0)	C36 H71 N O3	565.543	565.544	566.551	[M+H]+1	15.839	1.09429e+07	1.69826e+07	1.03391e+07	1.552	1.058	1.643	0.63	0.08	0.72	0.204916	0.999894	0.0754698	1	1	1
PC(18:1_18:1)	C44 H84 N O8 P	785.593	785.594	786.601	[M+H]+1	17.497	1.95422e+06	3.0325e+06	1.35367e+06	1.552	1.444	2.24	0.63	0.53	1.16	0.987854	0.996694	0.696045	1	1	1
PC(16:0_18:1)	C42 H82 N O8 P	759.578	759.578	760.585	[M+H]+1	17.499	3.59363e+06	5.5752e+06	2.95259e+06	1.551	1.217	1.888	0.63	0.28	0.92	0.999945	0.999993	0.994673	1	1	1
PG(18:1_20:3)	C44 H79 O10 P	798.541	798.542	797.535	[M-H]-1	11.627	383625	594931	275338	1.551	1.393	2.161	0.63	0.48	1.11	0.995318	0.99937	0.850812	1	1	1
PS(20:0_22:5)	C48 H84 N O10 P	865.583	865.584	864.577	[M-H]-1	13.423	1.54402e+06	2.39427e+06	1.59359e+06	1.551	0.969	1.502	0.63	-0.05	0.59	0.987695	1	0.949885	1	1	1
PE(16:1_22:4)	C43 H76 N O8 P	765.531	765.531	764.525	[M-H]-1	12.403	612117	948414	800109	1.549	0.765	1.185	0.63	-0.39	0.25	0.968537	0.992566	1	1	1	1
PC(18:1e_22:6)	C48 H84 N O7 P	817.599	817.598	818.605	[M+H]+1	12.643	409538	634225	594417	1.549	0.689	1.067	0.63	-0.54	0.09	0.99174	0.83446	0.999601	1	1	1
PC(16:0_18:1)	C42 H82 N O8 P	759.578	759.578	758.571	[M-H]-1	16.281	559966	861501	680481	1.538	0.823	1.266	0.62	-0.28	0.34	0.101385	0.479836	0.991001	1	1	1
PG(18:1_18:2)	C42 H77 O10 P	772.525	772.527	771.519	[M-H]-1	11.191	1.18757e+06	1.82465e+06	670951	1.536	1.77	2.719	0.62	0.82	1.44	0.511069	0.162174	0.00181168	1	1	0.100505
PC(15:0_14:0)	C37 H74 N O8 P	691.515	691.515	692.523	[M+H]+1	10.974	7.72489e+06	1.18675e+07	6.99445e+06	1.536	1.104	1.697	0.62	0.14	0.76	0.141417	1	0.232334	1	1	1
LPC(17:0)	C25 H52 N O7 P	509.348	509.348	510.355	[M+H]+1	4.905	133667	205285	124605	1.536	1.073	1.647	0.62	0.1	0.72	0.99999	1	0.999269	1	1	1
Cer(d18:1_24:0+O)	C42 H83 N O4	665.632	665.633	666.64	[M+H]+1	17.415	989914	1.5178e+06	1.03071e+06	1.533	0.96	1.473	0.62	-0.06	0.56	0.120523	0.999061	0.387995	1	1	1
LPC(14:0)	C22 H46 N O7 P	467.301	467.301	468.308	[M+H]+1	3.122	1.16813e+06	1.79057e+06	1.5922e+06	1.533	0.734	1.125	0.62	-0.45	0.17	0.650502	0.993326	0.988655	1	1	1
PC(18:1_18:1)	C44 H84 N O8 P	785.593	785.593	786.601	[M+H]+1	17.892	1.20972e+06	1.8486e+06	983568	1.528	1.23	1.879	0.61	0.3	0.91	0.806988	1	0.656221	1	1	1
TG(18:1_18:2_22:5)	C61 H102 O6	930.768	930.766	931.773	[M+H]+1	19.836	760989	1.16282e+06	1.16155e+06	1.528	0.655	1.001	0.61	-0.61	0	0.734799	0.473545	0.999984	1	1	1
PC(41:7)	C49 H84 N O8 P	845.593	845.593	846.601	[M+H]+1	12.844	1.62864e+06	2.48844e+06	1.17896e+06	1.528	1.381	2.111	0.61	0.47	1.08	0.464967	0.999692	0.824973	1	1	1
PC(10:1e_14:4)	C32 H56 N O7 P	597.379	597.38	598.387	[M+H]+1	4.77	2.19271e+06	3.34683e+06	2.18667e+06	1.526	1.003	1.531	0.61	0	0.61	0.56307	1	0.50631	1	1	1
Cer(d18:1_24:1)	C42 H81 N O3	647.622	647.622	648.629	[M+H]+1	17.993	1.00226e+06	1.52644e+06	791430	1.523	1.266	1.929	0.61	0.34	0.95	0.853253	0.96692	0.223105	1	1	1
PC(18:2e_22:6)	C48 H82 N O7 P	815.583	815.583	816.59	[M+H]+1	12.834	8.55053e+07	1.30058e+08	7.97529e+07	1.521	1.072	1.631	0.61	0.1	0.71	0.331728	1	0.214468	1	1	1
TG(14:0_20:4_22:6)	C59 H94 O6	898.705	898.703	899.711	[M+H]+1	19.369	668217	1.01631e+06	839998	1.521	0.795	1.21	0.6	-0.33	0.27	0.517846	0.899286	0.999127	1	1	1
PC(16:0_18:1)	C42 H82 N O8 P	759.578	759.579	760.586	[M+H]+1	29.114	1.68279e+06	2.55557e+06	1.06235e+07	1.519	0.158	0.241	0.6	-2.66	-2.06	0.999989	0.683076	0.892382	1	1	1
PC(18:1_18:1)	C44 H84 N O8 P	785.593	785.594	786.602	[M+H]+1	18.934	676034	1.02636e+06	570593	1.518	1.185	1.799	0.6	0.24	0.85	0.90706	0.999921	0.64243	1	1	1
PC(16:1_20:4)	C44 H78 N O8 P	779.547	779.548	778.541	[M-H]-1	13.567	107683	163324	111227	1.517	0.968	1.468	0.6	-0.05	0.55	0.999925	1	0.999652	1	1	1
PI(16:1_20:4)	C45 H77 O13 P	856.51	856.511	855.504	[M-H]-1	9.443	721918	1.09134e+06	846650	1.512	0.853	1.289	0.6	-0.23	0.37	0.695454	1	0.590676	1	1	1
PC(24:1_12:1)	C44 H84 N O8 P	785.593	785.594	786.601	[M+H]+1	26.279	332440	502367	280565	1.511	1.185	1.791	0.6	0.24	0.84	0.999999	0.999339	0.990422	1	1	1
PC(16:1_14:1)	C38 H72 N O8 P	701.5	701.499	702.507	[M+H]+1	10.475	765706	1.15491e+06	1.23494e+06	1.508	0.62	0.935	0.59	-0.69	-0.1	0.992653	0.97123	1	1	1	1
LPC(20:4)	C28 H50 N O7 P	543.332	543.333	544.34	[M+H]+1	3.418	4.37138e+07	6.5894e+07	4.16743e+07	1.507	1.049	1.581	0.59	0.07	0.66	0.599039	1	0.759407	1	1	1
SM(d18:1_24:0)	C47 H95 N2 O6 P	814.693	814.693	815.7	[M+H]+1	17.501	1.79784e+06	2.70693e+06	2.28066e+06	1.506	0.788	1.187	0.59	-0.34	0.25	0.573999	0.994281	0.972575	1	1	1
PC(36:7)	C44 H74 N O8 P	775.515	775.515	776.523	[M+H]+1	9.757	333345	501732	230292	1.505	1.447	2.179	0.59	0.53	1.12	0.937556	0.996089	0.498766	1	1	1
LPC(18:1)	C26 H52 N O7 P	521.348	521.348	522.356	[M+H]+1	4.454	1.34148e+07	2.01861e+07	1.75726e+07	1.505	0.763	1.149	0.59	-0.39	0.2	0.999996	1	0.999534	1	1	1
PS(22:4_22:6)	C50 H78 N O10 P	883.536	883.537	884.545	[M+H]+1	10.456	286327	428380	233388	1.496	1.227	1.835	0.58	0.29	0.88	1	1	0.999996	1	1	1
LPC(20:1)	C28 H56 N O7 P	549.379	549.38	550.387	[M+H]+1	5.85	794183	1.18771e+06	1.07923e+06	1.496	0.736	1.101	0.58	-0.44	0.14	0.999879	0.999958	0.985463	1	1	1
PC(34:1)	C42 H82 N O8 P	759.578	759.578	760.585	[M+H]+1	5.629	65153.4	97414.5	251708	1.495	0.259	0.387	0.58	-1.95	-1.37	1	0.869289	0.912526	1	1	1
PI(18:2_20:4)	C47 H79 O13 P	882.526	882.532	883.539	[M+H]+1	9.341	77119.9	115115	102828	1.493	0.75	1.119	0.58	-0.42	0.16	0.823385	1	0.921055	1	1	1
LPC(20:4)	C28 H50 N O7 P	543.332	543.33	544.338	[M+H]+1	4.457	2.05585e+06	3.05946e+06	3.18175e+06	1.488	0.646	0.962	0.57	-0.63	-0.06	0.999957	1	0.999366	1	1	1
PC(20:2_10:1)	C38 H70 N O8 P	699.484	699.484	700.491	[M+H]+1	9.95	218595	325275	280769	1.488	0.779	1.159	0.57	-0.36	0.21	0.859461	0.999686	0.993727	1	1	1
PE(22:3_20:4)	C47 H80 N O8 P	817.562	817.563	816.556	[M-H]-1	13.969	1.31758e+06	1.95989e+06	1.33797e+06	1.487	0.985	1.465	0.57	-0.02	0.55	0.999472	1	0.997886	1	1	1
PC(34:2e)	C42 H82 N O7 P	743.583	743.584	744.591	[M+H]+1	28.266	13513	20090.6	14372.3	1.487	0.94	1.398	0.57	-0.09	0.48	1	1	1	1	1	1
PC(16:0_17:0)	C41 H82 N O8 P	747.578	747.578	748.585	[M+H]+1	14.228	1.13061e+07	1.6803e+07	1.26865e+07	1.486	0.891	1.324	0.57	-0.17	0.41	0.298974	0.999986	0.531035	1	1	1
PC(22:1_11:2)	C41 H76 N O8 P	741.531	741.531	742.538	[M+H]+1	10.68	1.64801e+06	2.43966e+06	1.65485e+06	1.48	0.996	1.474	0.57	-0.01	0.56	0.935637	1	0.925287	1	1	1
PC(36:2)	C44 H84 N O8 P	785.593	785.594	786.601	[M+H]+1	29.478	1.24875e+06	1.84778e+06	1.44763e+06	1.48	0.863	1.276	0.57	-0.21	0.35	1	0.999997	0.999548	1	1	1
PI(20:3_20:4)	C49 H81 O13 P	908.541	908.542	907.535	[M-H]-1	10.424	2.14272e+06	3.16141e+06	2.4597e+06	1.475	0.871	1.285	0.56	-0.2	0.36	0.504997	1	0.532522	1	1	1
PC(16:0e_22:6)	C46 H82 N O7 P	791.583	791.583	792.59	[M+H]+1	13.191	1.90479e+08	2.80895e+08	2.10182e+08	1.475	0.906	1.336	0.56	-0.14	0.42	0.668306	1	0.567505	1	1	1
PC(35:5)	C43 H76 N O8 P	765.531	765.532	764.525	[M-H]-1	13.255	1.51826e+06	2.23647e+06	1.66582e+06	1.473	0.911	1.343	0.56	-0.13	0.42	0.886654	1	0.888851	1	1	1
PC(18:1_18:1)	C44 H84 N O8 P	785.593	785.593	786.601	[M+H]+1	19.125	371094	545808	252679	1.471	1.469	2.16	0.56	0.55	1.11	0.901127	0.988087	0.351502	1	1	1
Cer(d18:1_22:0)	C40 H79 N O3	621.606	621.606	622.613	[M+H]+1	17.53	99889.5	146749	60136	1.469	1.661	2.44	0.55	0.73	1.29	0.943353	0.653973	0.0940288	1	1	1
PC(16:0_18:1)	C42 H82 N O8 P	759.578	759.579	760.586	[M+H]+1	16.048	1.72791e+07	2.52769e+07	1.55917e+07	1.463	1.108	1.621	0.55	0.15	0.7	0.969708	1	0.912441	1	1	1
Cer(d18:1_24:1)	C42 H81 N O3	647.622	647.622	648.629	[M+H]+1	17.529	156325	228337	152941	1.461	1.022	1.493	0.55	0.03	0.58	0.968786	0.999999	0.876553	1	1	1
LPC(22:5)	C30 H52 N O7 P	569.348	569.348	570.355	[M+H]+1	4.184	170477	248751	277912	1.459	0.613	0.895	0.55	-0.71	-0.16	1	0.998049	0.997436	1	1	1
PC(13:0_21:1)	C42 H82 N O8 P	759.578	759.579	760.586	[M+H]+1	25.22	940878	1.37226e+06	292186	1.458	3.22	4.697	0.54	1.69	2.23	0.999276	0.769112	0.366275	1	1	1
Cer(d18:2_16:0)	C34 H65 N O3	535.496	535.496	536.504	[M+H]+1	12.751	3.12262e+06	4.54829e+06	2.16218e+06	1.457	1.444	2.104	0.54	0.53	1.07	0.313317	0.0748995	0.000334857	1	1	0.0281735
PC(37:6)	C45 H78 N O8 P	791.547	791.547	790.54	[M-H]-1	13.483	2.30044e+06	3.34446e+06	1.77344e+06	1.454	1.297	1.886	0.54	0.38	0.92	0.837548	0.973583	0.225881	1	1	1
PI(34:0)	C43 H83 O13 P	838.557	838.556	837.549	[M-H]-1	12.086	334241	485612	218516	1.453	1.53	2.222	0.54	0.61	1.15	0.0561317	0.0102273	6.65956e-06	1	1	0.00191198
PE(22:4_22:6)	C49 H78 N O8 P	839.547	839.548	838.54	[M-H]-1	12.094	334241	485612	218516	1.453	1.53	2.222	0.54	0.61	1.15	0.102654	0.0231247	2.60191e-05	1	1	0.00472227
Cer(d18:2_24:1)	C42 H79 N O3	645.606	645.606	646.614	[M+H]+1	17.348	4.50183e+06	6.52247e+06	2.99204e+06	1.449	1.505	2.18	0.53	0.59	1.12	0.0273049	0.275565	9.80867e-05	0.824744	1	0.0115258
Cer(d16:1_24:1)	C40 H77 N O3	619.59	619.591	620.598	[M+H]+1	17.367	593007	857098	459225	1.445	1.291	1.866	0.53	0.37	0.9	0.12144	0.910965	0.00663017	1	1	0.276017
PC(36:2)	C44 H84 N O8 P	785.593	785.595	786.602	[M+H]+1	25.132	81916.7	118261	80713	1.444	1.015	1.465	0.53	0.02	0.55	0.999868	1	0.999583	1	1	1
PC(16:1_22:6)	C46 H78 N O8 P	803.547	803.547	804.554	[M+H]+1	10.686	3.05968e+07	4.41233e+07	2.28233e+07	1.442	1.341	1.933	0.53	0.42	0.95	0.288023	0.996724	0.0636261	1	1	1
PE(38:1)	C43 H84 N O8 P	773.593	773.595	772.586	[M-H]-1	15.332	603758	870351	689735	1.442	0.875	1.262	0.53	-0.19	0.34	0.999922	0.999945	1	1	1	1
PC(10:0e_11:3)	C29 H54 N O7 P	559.364	559.364	560.371	[M+H]+1	4.728	105756	152400	145100	1.441	0.729	1.05	0.53	-0.46	0.07	0.99238	1	0.999122	1	1	1
PC(23:1_11:1)	C42 H80 N O8 P	757.562	757.563	758.57	[M+H]+1	28.687	137278	197173	124626	1.436	1.102	1.582	0.52	0.14	0.66	1	0.999802	0.998197	1	1	1
PC(18:1_20:2)	C46 H86 N O8 P	811.609	811.609	812.616	[M+H]+1	16.284	478993	687571	501748	1.435	0.955	1.37	0.52	-0.07	0.45	1	0.998786	0.99887	1	1	1
PC(18:1_18:2)	C44 H82 N O8 P	783.578	783.578	782.571	[M-H]-1	14.363	457557	656780	898752	1.435	0.509	0.731	0.52	-0.97	-0.45	0.999998	0.867751	0.967705	1	1	1
PC(16:0_18:1)	C42 H82 N O8 P	759.578	759.579	760.586	[M+H]+1	17.245	6.74746e+06	9.64736e+06	5.7205e+06	1.43	1.18	1.686	0.52	0.24	0.75	0.999991	1	0.999998	1	1	1
TG(16:1_20:4_22:6)	C61 H96 O6	924.721	924.719	925.726	[M+H]+1	19.397	687943	979211	852016	1.423	0.807	1.149	0.51	-0.31	0.2	0.619258	0.886269	0.999942	1	1	1
PC(14:0_20:5)	C42 H74 N O8 P	751.515	751.515	752.523	[M+H]+1	9.984	1.467e+06	2.08773e+06	1.62053e+06	1.423	0.905	1.288	0.51	-0.14	0.37	0.0204594	0.893536	0.31847	0.670321	1	1
PC(18:2e_22:6)	C48 H82 N O7 P	815.583	815.581	816.588	[M+H]+1	14.713	4.82999e+06	6.86691e+06	5.41493e+06	1.422	0.892	1.268	0.51	-0.16	0.34	0.999994	0.999998	0.998935	1	1	1
CL(74:4)	C83 H154 O17 P2	1485.07	1485.08	1484.07	[M-H]-1	14.205	224837	319343	121534	1.42	1.85	2.628	0.51	0.89	1.39	0.999548	0.942145	0.638338	1	1	1
PS(18:0_18:1)	C42 H80 N O10 P	789.552	789.553	788.546	[M-H]-1	14.253	154347	218919	170767	1.418	0.904	1.282	0.5	-0.15	0.36	0.994686	1	0.998331	1	1	1
LPC(14:0)	C22 H46 N O7 P	467.301	467.301	468.309	[M+H]+1	2.931	3.19259e+06	4.52483e+06	3.31729e+06	1.417	0.962	1.364	0.5	-0.06	0.45	0.734672	1	0.748332	1	1	1
PC(14:0_22:6)	C44 H76 N O8 P	777.531	777.531	778.538	[M+H]+1	10.457	1.32064e+07	1.87099e+07	1.43522e+07	1.417	0.92	1.304	0.5	-0.12	0.38	0.281266	0.999999	0.442087	1	1	1
PC(18:1_18:1)	C44 H84 N O8 P	785.593	785.593	786.601	[M+H]+1	16.75	4.69263e+06	6.6412e+06	3.62737e+06	1.415	1.294	1.831	0.5	0.37	0.87	0.875781	0.979306	0.278706	1	1	1
PC(18:1_18:1)	C44 H84 N O8 P	785.593	785.594	786.601	[M+H]+1	27.874	195733	276845	664108	1.414	0.295	0.417	0.5	-1.76	-1.26	0.999911	0.988525	0.999968	1	1	1
LPC(18:2e)	C26 H52 N O6 P	505.353	505.353	506.361	[M+H]+1	5.228	418418	591685	468548	1.414	0.893	1.263	0.5	-0.16	0.34	0.225304	0.998141	0.63696	1	1	1
PE(22:5_22:6)	C49 H76 N O8 P	837.531	837.531	838.538	[M+H]+1	11.294	253500	358402	179304	1.414	1.414	1.999	0.5	0.5	1	0.0245127	0.296913	9.74839e-05	0.761041	1	0.0115035
PC(24:4e)	C32 H58 N O7 P	599.395	599.395	600.403	[M+H]+1	5.405	325783	460143	298981	1.412	1.09	1.539	0.5	0.12	0.62	0.744142	0.999999	0.554007	1	1	1
PC(18:2e_22:5)	C48 H84 N O7 P	817.599	817.599	818.606	[M+H]+1	14.309	7.29818e+07	1.02538e+08	7.4357e+07	1.405	0.982	1.379	0.49	-0.03	0.46	0.888834	1	0.856138	1	1	1
PS(20:1_18:1)	C44 H82 N O10 P	815.568	815.568	814.561	[M-H]-1	13.472	2.47227e+06	3.46949e+06	3.00139e+06	1.403	0.824	1.156	0.49	-0.28	0.21	0.972237	0.999999	0.996555	1	1	1
PE(18:1_24:2)	C47 H88 N O8 P	825.625	825.626	824.618	[M-H]-1	17.271	90756.8	127261	78866.9	1.402	1.151	1.614	0.49	0.2	0.69	0.965389	0.965533	0.384362	1	1	1
PS(18:1_22:2)	C46 H84 N O10 P	841.583	841.584	840.577	[M-H]-1	12.729	1.75861e+06	2.46585e+06	1.86248e+06	1.402	0.944	1.324	0.49	-0.08	0.4	0.988635	0.999613	0.999996	1	1	1
Cer(d18:2_24:1)	C42 H79 N O3	645.606	645.607	646.614	[M+H]+1	17.645	112950	158348	99118.4	1.402	1.14	1.598	0.49	0.19	0.68	0.882337	1	0.803082	1	1	1
PC(36:2)	C44 H84 N O8 P	785.593	785.594	786.601	[M+H]+1	3.299	10096.3	14107.2	13993.7	1.397	0.721	1.008	0.48	-0.47	0.01	1	0.999966	0.999825	1	1	1
PE(17:0_18:1)	C40 H78 N O8 P	731.547	731.547	730.54	[M-H]-1	14.743	2.481e+06	3.46498e+06	3.09128e+06	1.397	0.803	1.121	0.48	-0.32	0.16	0.381928	0.707405	0.999882	1	1	1
PI(18:2_20:4)	C47 H79 O13 P	882.526	882.527	881.52	[M-H]-1	9.794	3.27939e+06	4.56046e+06	2.39897e+06	1.391	1.367	1.901	0.48	0.45	0.93	0.57117	0.596473	0.0161914	1	1	0.540017
PI(17:0_20:4)	C46 H81 O13 P	872.541	872.542	871.535	[M-H]-1	11.155	782275	1.08738e+06	956797	1.39	0.818	1.136	0.48	-0.29	0.18	0.570179	0.9989	0.933326	1	1	1
PE(35:2e)	C40 H78 N O7 P	715.552	715.553	738.543	[M+Na]+1	13.935	3.59218e+06	4.97685e+06	3.73024e+06	1.385	0.963	1.334	0.47	-0.05	0.42	0.944798	0.999377	0.628498	1	1	1
LPI(20:4)	C29 H49 O12 P	620.296	620.296	619.289	[M-H]-1	2.887	914839	1.26736e+06	1.29416e+06	1.385	0.707	0.979	0.47	-0.5	-0.03	0.965071	0.997896	0.999992	1	1	1
PE(20:0e)	C25 H52 N O7 P	509.348	509.348	508.341	[M-H]-1	5.671	20198.3	27916.4	19773.2	1.382	1.021	1.412	0.47	0.03	0.5	1	0.999975	0.999738	1	1	1
PS(22:2_22:6)	C50 H82 N O10 P	887.568	887.567	888.575	[M+H]+1	12.346	1.53297e+06	2.11648e+06	1.70301e+06	1.381	0.9	1.243	0.47	-0.15	0.31	0.999999	1	1	1	1	1
LPI(18:0)	C27 H53 O12 P	600.327	600.328	599.321	[M-H]-1	4.663	499009	688931	588554	1.381	0.848	1.171	0.47	-0.24	0.23	0.862821	0.825268	1	1	1	1
PC(18:4_20:4)	C46 H76 N O8 P	801.531	801.531	802.538	[M+H]+1	10.221	1.42748e+06	1.96963e+06	1.22282e+06	1.38	1.167	1.611	0.46	0.22	0.69	0.62425	0.997004	0.199681	1	1	1
PC(16:1_13:0)	C37 H72 N O8 P	689.5	689.5	690.507	[M+H]+1	9.945	1.15001e+06	1.58478e+06	1.35993e+06	1.378	0.846	1.165	0.46	-0.24	0.22	0.0849799	0.881588	0.736643	1	1	1
LPC(17:0)	C25 H52 N O7 P	509.348	509.348	510.356	[M+H]+1	4.636	96848.5	133376	45376	1.377	2.134	2.939	0.46	1.09	1.56	0.999385	0.998137	0.893811	1	1	1
Cer(d18:1_14:0)	C32 H63 N O3	509.481	509.481	510.488	[M+H]+1	12.428	3.59613e+06	4.94101e+06	2.59889e+06	1.374	1.384	1.901	0.46	0.47	0.93	0.413349	0.809849	0.0201613	1	1	0.631577
GM3(d34:1)	C57 H104 N2 O21	1152.71	1152.71	1151.71	[M-H]-1	9.666	674743	926890	897194	1.374	0.752	1.033	0.46	-0.41	0.05	0.955726	0.865325	1	1	1	1
PC(30:2)	C38 H72 N O8 P	701.5	701.5	700.493	[M-H]-1	11.976	236171	324288	359203	1.373	0.657	0.903	0.46	-0.6	-0.15	0.995995	0.960922	0.999997	1	1	1
PC(20:1_22:4)	C50 H90 N O8 P	863.64	863.64	864.647	[M+H]+1	15.141	1.68414e+07	2.31246e+07	1.65936e+07	1.373	1.015	1.394	0.46	0.02	0.48	0.999828	0.998288	0.929143	1	1	1
PC(17:1_18:2)	C43 H80 N O8 P	769.562	769.562	770.569	[M+H]+1	12.119	4.7853e+07	6.56174e+07	3.89878e+07	1.371	1.227	1.683	0.46	0.3	0.75	0.983973	1	0.997049	1	1	1
PC(17:0_20:4)	C45 H82 N O8 P	795.578	795.578	796.585	[M+H]+1	13.06	5.20841e+06	7.13764e+06	5.02105e+06	1.37	1.037	1.422	0.45	0.05	0.51	0.906163	1	0.933148	1	1	1
PC(30:0)	C38 H76 N O8 P	705.531	705.532	706.539	[M+H]+1	29.223	88513.3	121162	581623	1.369	0.152	0.208	0.45	-2.72	-2.26	0.999439	0.999541	0.937084	1	1	1
PG(18:0_18:1)	C42 H81 O10 P	776.557	776.563	777.571	[M+H]+1	12.717	1.28351e+06	1.75663e+06	1.3201e+06	1.369	0.972	1.331	0.45	-0.04	0.41	0.999429	0.999859	0.957432	1	1	1
PE(16:1_22:6)	C43 H72 N O8 P	761.5	761.5	762.507	[M+H]+1	11.001	1.96672e+06	2.69144e+06	1.99006e+06	1.368	0.988	1.352	0.45	-0.02	0.44	0.351898	1	0.46196	1	1	1
PC(20:2e_17:1)	C45 H86 N O7 P	783.614	783.615	784.622	[M+H]+1	14.497	1.62138e+06	2.21761e+06	1.09846e+06	1.368	1.476	2.019	0.45	0.56	1.01	0.999944	0.997136	0.934444	1	1	1
PI(20:2_20:4)	C49 H83 O13 P	910.557	910.558	909.551	[M-H]-1	11.027	2.68188e+06	3.66562e+06	2.30746e+06	1.367	1.162	1.589	0.45	0.22	0.67	0.814299	0.999996	0.604134	1	1	1
PC(32:1)	C40 H78 N O8 P	731.547	731.548	732.555	[M+H]+1	26.419	51720.6	70663.6	29290.8	1.366	1.766	2.412	0.45	0.82	1.27	1	0.999962	0.999571	1	1	1
PC(16:0_18:1)	C42 H82 N O8 P	759.578	759.579	760.586	[M+H]+1	17.909	1.43169e+06	1.95471e+06	2.15488e+06	1.365	0.664	0.907	0.45	-0.59	-0.14	0.996051	0.885828	0.999714	1	1	1
PC(36:6)	C44 H76 N O8 P	777.531	777.528	778.536	[M+H]+1	11.439	1.8399e+07	2.5099e+07	1.44702e+07	1.364	1.272	1.735	0.45	0.35	0.79	0.961947	0.997035	0.583474	1	1	1
SM(d32:2)	C37 H73 N2 O6 P	672.521	672.521	673.528	[M+H]+1	9.223	242372	330552	215380	1.364	1.125	1.535	0.45	0.17	0.62	0.99614	0.999892	0.911477	1	1	1
PC(36:2)	C44 H84 N O8 P	785.593	785.594	786.601	[M+H]+1	2.923	6493.61	8855	173660	1.364	0.037	0.051	0.45	-4.74	-4.29	0.999999	0.983257	0.926493	1	1	1
PC(17:1_20:4)	C45 H80 N O8 P	793.562	793.562	794.569	[M+H]+1	11.701	1.04332e+07	1.42214e+07	9.84728e+06	1.363	1.059	1.444	0.45	0.08	0.53	0.440767	1	0.439293	1	1	1
PS(22:3_22:3)	C50 H86 N O10 P	891.599	891.6	890.593	[M-H]-1	13.891	1.30965e+06	1.78506e+06	1.22849e+06	1.363	1.066	1.453	0.45	0.09	0.54	0.711579	1	0.716224	1	1	1
Cer(t18:0_24:0)	C42 H85 N O4	667.648	667.649	668.656	[M+H]+1	18.046	114653	156107	141460	1.362	0.811	1.104	0.45	-0.3	0.14	0.818755	0.995318	0.998665	1	1	1
TG(18:1_22:3_20:3)	C63 H108 O6	960.815	960.812	961.82	[M+H]+1	20.212	598376	813748	738268	1.36	0.811	1.102	0.44	-0.3	0.14	0.381923	0.618015	0.999992	1	1	1
PC(18:2e_22:5)	C48 H84 N O7 P	817.599	817.598	818.606	[M+H]+1	13.844	4.17966e+07	5.67841e+07	3.92474e+07	1.359	1.065	1.447	0.44	0.09	0.53	0.757077	0.995877	0.271797	1	1	1
PC(18:1D7_15:0)	C41 H73 D7 N O8 P	752.606	752.608	753.614	[M+H]+1	13.301	2.04851e+06	2.77605e+06	2.9542e+06	1.355	0.693	0.94	0.44	-0.53	-0.09	0.999999	0.999993	0.999148	1	1	1
PS(18:1_22:1)	C46 H86 N O10 P	843.599	843.599	842.592	[M-H]-1	15.332	60869	82484	50477.4	1.355	1.206	1.634	0.44	0.27	0.71	0.999992	0.999967	0.995777	1	1	1
Cer(d37:1)	C37 H73 N O3	579.559	579.559	580.566	[M+H]+1	18.241	371377	502724	461345	1.354	0.805	1.09	0.44	-0.31	0.12	0.911605	0.999863	0.996651	1	1	1
PC(14:0_22:6)	C44 H76 N O8 P	777.531	777.532	778.539	[M+H]+1	10.074	262557	355272	269198	1.353	0.975	1.32	0.44	-0.04	0.4	0.455072	0.999996	0.268622	1	1	1
PE(16:1_22:6)	C43 H72 N O8 P	761.5	761.501	760.493	[M-H]-1	11.452	120254	162682	95994.9	1.353	1.253	1.695	0.44	0.33	0.76	1	0.83301	0.892298	1	1	1
SM(t34:2)	C39 H77 N2 O7 P	716.547	716.547	717.554	[M+H]+1	9.827	410904	555525	286628	1.352	1.434	1.938	0.44	0.52	0.95	0.898521	0.980876	0.311613	1	1	1
PC(18:4_20:4)	C46 H76 N O8 P	801.531	801.531	802.539	[M+H]+1	9.966	131298	177212	130373	1.35	1.007	1.359	0.43	0.01	0.44	0.16567	1	0.106456	1	1	1
LPC(22:4)	C30 H54 N O7 P	571.364	571.364	572.371	[M+H]+1	4.264	3.31762e+07	4.46998e+07	3.62849e+07	1.347	0.914	1.232	0.43	-0.13	0.3	0.827584	1	0.931169	1	1	1
PE(22:3_22:4)	C49 H84 N O8 P	845.593	845.594	844.587	[M-H]-1	15.024	691555	931342	651750	1.347	1.061	1.429	0.43	0.09	0.51	0.561621	0.999981	0.817365	1	1	1
PS(18:0_22:6)	C46 H78 N O10 P	835.536	835.536	836.543	[M+H]+1	12.244	6.06613e+06	8.16071e+06	6.02543e+06	1.345	1.007	1.354	0.43	0.01	0.44	0.779399	0.538559	0.0280163	1	1	0.794529
PI(18:0_16:1)	C43 H81 O13 P	836.541	836.539	837.547	[M+H]+1	12.25	6.06613e+06	8.16071e+06	6.02543e+06	1.345	1.007	1.354	0.43	0.01	0.44	0.902733	1	0.871761	1	1	1
PE(22:4_22:6)	C49 H78 N O8 P	839.547	839.547	840.554	[M+H]+1	12.246	6.06613e+06	8.16071e+06	6.61164e+06	1.345	0.917	1.234	0.43	-0.12	0.3	0.00306016	0.984732	0.0294262	0.180116	1	0.822832
PI(18:2_20:4)	C47 H79 O13 P	882.526	882.533	881.526	[M-H]-1	10.351	1.13277e+06	1.52206e+06	1.0098e+06	1.344	1.122	1.507	0.43	0.17	0.59	0.992059	0.999676	0.844543	1	1	1
SM(d40:1)	C45 H91 N2 O6 P	786.661	786.662	787.669	[M+H]+1	16.48	3.23063e+06	4.3367e+06	4.40516e+06	1.342	0.733	0.984	0.42	-0.45	-0.02	0.94347	0.942662	1	1	1	1
PC(34:2e)	C42 H82 N O7 P	743.583	743.583	744.591	[M+H]+1	15.373	3.64963e+06	4.89871e+06	4.47966e+06	1.342	0.815	1.094	0.42	-0.3	0.13	1	0.997201	0.998142	1	1	1
PE(18:0_22:3)	C45 H84 N O8 P	797.593	797.594	798.601	[M+H]+1	16.639	178874	239753	271891	1.34	0.658	0.882	0.42	-0.6	-0.18	1	0.965101	0.949855	1	1	1
PS(19:0_18:1)	C43 H82 N O10 P	803.568	803.568	802.561	[M-H]-1	12.17	5.59991e+07	7.49659e+07	6.13107e+07	1.339	0.913	1.223	0.42	-0.13	0.29	0.393445	0.487877	1	1	1	1
PC(20:4_22:6)	C50 H80 N O8 P	853.562	853.562	854.57	[M+H]+1	10.767	4.11346e+06	5.5065e+06	4.43646e+06	1.339	0.927	1.241	0.42	-0.11	0.31	0.996038	1	0.98513	1	1	1
PI(18:1_22:3)	C49 H87 O13 P	914.588	914.59	913.582	[M-H]-1	12.945	1.62179e+06	2.17082e+06	1.80237e+06	1.339	0.9	1.204	0.42	-0.15	0.27	0.805236	0.998234	0.995346	1	1	1
LPC(20:2)	C28 H54 N O7 P	547.364	547.364	548.371	[M+H]+1	5.184	24232.8	32407.3	45530.9	1.337	0.532	0.712	0.42	-0.91	-0.49	0.999995	0.910499	0.98663	1	1	1
LPC(22:3)	C30 H56 N O7 P	573.379	573.38	574.387	[M+H]+1	5.166	1.90614e+07	2.54873e+07	1.88777e+07	1.337	1.01	1.35	0.42	0.01	0.43	0.820867	1	0.884897	1	1	1
PC(41:7)	C49 H84 N O8 P	845.593	845.593	846.601	[M+H]+1	12.567	1.08147e+06	1.44559e+06	886191	1.337	1.22	1.631	0.42	0.29	0.71	0.998357	0.999994	0.971173	1	1	1
PC(42:7e)	C50 H88 N O7 P	845.63	845.63	846.637	[M+H]+1	14.174	1.20642e+07	1.61233e+07	8.67154e+06	1.336	1.391	1.859	0.42	0.48	0.89	0.343764	0.482349	0.00450594	1	1	0.207073
PC(20:2_22:4)	C50 H88 N O8 P	861.625	861.625	862.632	[M+H]+1	14.129	2.24261e+07	2.9945e+07	1.84161e+07	1.335	1.218	1.626	0.42	0.28	0.7	0.68443	0.993397	0.200911	1	1	1
PC(16:0_18:1)	C42 H82 N O8 P	759.578	759.579	760.586	[M+H]+1	16.182	9.15953e+06	1.22259e+07	7.30442e+06	1.335	1.254	1.674	0.42	0.33	0.74	0.999965	0.985086	0.868715	1	1	1
Co(Q9)	C54 H82 O4	794.621	794.622	795.629	[M+H]+1	18.681	189564	252930	173531	1.334	1.092	1.458	0.42	0.13	0.54	0.98701	1	0.942406	1	1	1
PC(18:1e_20:4)	C46 H84 N O7 P	793.599	793.599	794.606	[M+H]+1	26.331	43650.2	58195.8	21997.9	1.333	1.984	2.646	0.41	0.99	1.4	1	0.88834	0.809965	1	1	1
PC(16:0D3_18:1)	C42 H79 D3 N O8 P	762.597	762.597	763.604	[M+H]+1	15.184	8.65666e+07	1.15401e+08	1.03413e+08	1.333	0.837	1.116	0.41	-0.26	0.16	0.959717	0.986702	1	1	1	1
PG(17:1_18:1)	C41 H77 O10 P	760.525	760.527	759.52	[M-H]-1	11.489	410156	544345	265445	1.327	1.545	2.051	0.41	0.63	1.04	0.97903	0.745903	0.179168	1	1	1
PC(10:1e_14:4)	C32 H56 N O7 P	597.379	597.38	598.387	[M+H]+1	4.582	98428.8	130451	74783.5	1.325	1.316	1.744	0.41	0.4	0.8	0.960205	0.922248	0.282733	1	1	1
PE(22:3_20:4)	C47 H80 N O8 P	817.562	817.562	818.569	[M+H]+1	13.717	1.50297e+07	1.9864e+07	1.49103e+07	1.322	1.008	1.332	0.4	0.01	0.41	0.510916	0.995462	0.132005	1	1	1
PC(15:0_16:0)	C39 H78 N O8 P	719.547	719.547	720.554	[M+H]+1	12.25	2.87489e+07	3.79955e+07	2.95502e+07	1.322	0.973	1.286	0.4	-0.04	0.36	0.592281	1	0.652669	1	1	1
LPC(20:1e)	C28 H58 N O6 P	535.4	535.4	536.408	[M+H]+1	7.746	1.34086e+06	1.77123e+06	977720	1.321	1.371	1.812	0.4	0.46	0.86	0.245177	0.316642	0.00141311	1	1	0.0830631
PC(38:5e)	C46 H84 N O7 P	793.599	793.598	794.606	[M+H]+1	28.362	235168	310137	29635.8	1.319	7.935	10.465	0.4	2.99	3.39	1	0.981688	0.964586	1	1	1
PC(38:5e)	C46 H84 N O7 P	793.599	793.598	794.606	[M+H]+1	28.628	235168	310137	37694.5	1.319	6.239	8.228	0.4	2.64	3.04	1	0.28365	0.416377	1	1	1
PC(38:5e)	C46 H84 N O7 P	793.599	793.6	794.607	[M+H]+1	28.941	235168	310137	25143.1	1.319	9.353	12.335	0.4	3.23	3.62	0.999971	0.901489	0.99096	1	1	1
Cer(d20:2_24:1)	C44 H83 N O3	673.637	673.638	674.645	[M+H]+1	17.879	1.43496e+06	1.89055e+06	1.05029e+06	1.317	1.366	1.8	0.4	0.45	0.85	0.205383	0.323304	0.00115273	1	1	0.0713385
PC(32:0)	C40 H80 N O8 P	733.562	733.563	734.57	[M+H]+1	28.686	74940.6	98688.4	75441	1.317	0.993	1.308	0.4	-0.01	0.39	0.999919	0.999377	0.963102	1	1	1
PG(18:1_20:4)	C44 H77 O10 P	796.525	796.526	795.519	[M-H]-1	10.08	448291	590142	378536	1.316	1.184	1.559	0.4	0.24	0.64	0.986385	1	0.995615	1	1	1
PC(18:1_18:1)	C44 H84 N O8 P	785.593	785.594	786.601	[M+H]+1	29.172	1.4044e+06	1.84778e+06	4.99787e+06	1.316	0.281	0.37	0.4	-1.83	-1.44	1	0.957974	0.945826	1	1	1
PE(18:1_22:5)	C45 H78 N O8 P	791.547	791.547	792.554	[M+H]+1	12.899	4.49397e+06	5.9092e+06	5.24042e+06	1.315	0.858	1.128	0.39	-0.22	0.17	0.858071	0.999965	0.982601	1	1	1
PC(32:5)	C40 H70 N O8 P	723.484	723.482	724.489	[M+H]+1	9.82	570812	749437	910925	1.313	0.627	0.823	0.39	-0.67	-0.28	0.994683	0.958715	0.999999	1	1	1
PE(16:1e_22:6)	C43 H74 N O7 P	747.52	747.52	746.514	[M-H]-1	12.813	328124	430727	306485	1.313	1.071	1.405	0.39	0.1	0.49	0.994464	0.999643	0.862056	1	1	1
PC(22:3_20:4)	C50 H86 N O8 P	859.609	859.609	860.616	[M+H]+1	13.265	2.05035e+07	2.68778e+07	1.836e+07	1.311	1.117	1.464	0.39	0.16	0.55	0.999995	1	0.999728	1	1	1
LPE(14:0)	C19 H40 N O7 P	425.254	425.254	426.262	[M+H]+1	3.053	341146	446125	449816	1.308	0.758	0.992	0.39	-0.4	-0.01	0.947424	0.782681	0.999987	1	1	1
PC(32:0)	C40 H80 N O8 P	733.562	733.563	734.57	[M+H]+1	28.07	46474.3	60745.6	14235	1.307	3.265	4.267	0.39	1.71	2.09	0.999788	0.999993	1	1	1	1
PC(34:2D3)	C42 H77 D3 N O8 P	760.581	760.581	761.588	[M+H]+1	14.622	1.8036e+07	2.35712e+07	3.03391e+07	1.307	0.594	0.777	0.39	-0.75	-0.36	0.992729	0.771422	0.998098	1	1	1
PE(18:1_22:6)	C45 H76 N O8 P	789.531	789.531	790.538	[M+H]+1	12.464	3.50059e+07	4.57453e+07	3.04722e+07	1.307	1.149	1.501	0.39	0.2	0.59	0.204708	0.97002	0.0211528	1	1	0.656052
PE(20:1_22:4)	C47 H84 N O8 P	821.593	821.593	820.587	[M-H]-1	15.466	2.25797e+06	2.95009e+06	2.08711e+06	1.307	1.082	1.413	0.39	0.11	0.5	0.999998	1	0.999979	1	1	1
PC(18:1e_22:5)	C48 H86 N O7 P	819.614	819.614	820.621	[M+H]+1	15.349	2.10235e+07	2.74547e+07	1.61103e+07	1.306	1.305	1.704	0.39	0.38	0.77	0.980319	0.878777	0.285704	1	1	1
PI(20:2_20:4)	C49 H83 O13 P	910.557	910.558	909.55	[M-H]-1	10.779	517023	674883	464792	1.305	1.112	1.452	0.38	0.15	0.54	0.340171	0.999999	0.508762	1	1	1
PG(18:1_22:5)	C46 H79 O10 P	822.541	822.542	821.535	[M-H]-1	10.456	3.89689e+06	5.08437e+06	3.30249e+06	1.305	1.18	1.54	0.38	0.24	0.62	0.512548	0.999935	0.249759	1	1	1
PE(20:4_20:4)	C45 H74 N O8 P	787.515	787.516	786.509	[M-H]-1	11.426	1.27186e+06	1.65577e+06	1.29404e+06	1.302	0.983	1.28	0.38	-0.02	0.36	0.83448	1	0.764083	1	1	1
PC(18:1_18:1)	C44 H84 N O8 P	785.593	785.594	786.601	[M+H]+1	28.391	392012	510242	664108	1.302	0.59	0.768	0.38	-0.76	-0.38	0.996619	0.999935	0.999998	1	1	1
PG(16:1_18:1)	C40 H75 O10 P	746.51	746.509	747.517	[M+H]+1	10.874	480216	624181	357340	1.3	1.344	1.747	0.38	0.43	0.8	0.987646	0.993063	0.63968	1	1	1
PC(30:2)	C38 H72 N O8 P	701.5	701.5	702.507	[M+H]+1	10.71	495945	644267	756230	1.299	0.656	0.852	0.38	-0.61	-0.23	0.999976	0.999998	1	1	1	1
TG(18:1_14:2_22:6)	C57 H92 O6	872.689	872.688	873.695	[M+H]+1	19.333	514870	668491	513060	1.298	1.004	1.303	0.38	0.01	0.38	0.816437	0.999994	0.954631	1	1	1
PC(34:5D8)	C42 H66 D8 N O8 P	759.565	759.568	760.576	[M+H]+1	12.399	4.66779e+08	6.05977e+08	3.95059e+08	1.298	1.182	1.534	0.38	0.24	0.62	0.286352	0.999999	0.443869	1	1	1
LPC(20:3)	C28 H52 N O7 P	545.348	545.348	546.355	[M+H]+1	5.351	91251.9	118285	128783	1.296	0.709	0.918	0.37	-0.5	-0.12	0.998288	1	0.99996	1	1	1
PC(18:1_22:4)	C48 H86 N O8 P	835.609	835.609	836.616	[M+H]+1	13.57	1.78409e+08	2.31113e+08	1.85634e+08	1.295	0.961	1.245	0.37	-0.06	0.32	0.681366	0.999319	0.964833	1	1	1
PC(34:1)	C42 H82 N O8 P	759.578	759.578	760.585	[M+H]+1	3.143	20338.9	26343	66371.6	1.295	0.306	0.397	0.37	-1.71	-1.33	0.999954	0.99095	0.891412	1	1	1
PE(16:0_20:4)	C41 H74 N O8 P	739.515	739.516	738.509	[M-H]-1	12.869	157495	203666	190409	1.293	0.827	1.07	0.37	-0.27	0.1	0.999924	1	0.999995	1	1	1
PC(16:0_24:1)	C48 H94 N O8 P	843.672	843.672	844.679	[M+H]+1	17.648	2.22771e+06	2.87901e+06	1.67819e+06	1.292	1.327	1.716	0.37	0.41	0.78	0.780475	0.395296	0.0166391	1	1	0.549032
PC(18:1e_22:3)	C48 H90 N O7 P	823.645	823.646	824.653	[M+H]+1	16.786	4.02076e+07	5.19526e+07	3.35001e+07	1.292	1.2	1.551	0.37	0.26	0.63	0.890385	0.991963	0.365139	1	1	1
LSM(d20:1)	C25 H53 N2 O5 P	492.369	492.369	493.377	[M+H]+1	5.138	230951	297984	224078	1.29	1.031	1.33	0.37	0.04	0.41	0.910814	0.999787	0.608115	1	1	1
PI(18:1_22:3)	C49 H87 O13 P	914.588	914.589	913.582	[M-H]-1	12.669	1.36316e+06	1.75867e+06	1.45972e+06	1.29	0.934	1.205	0.37	-0.1	0.27	0.928057	0.999604	0.999072	1	1	1
PS(18:1_20:3)	C44 H78 N O10 P	811.536	811.536	812.543	[M+H]+1	12.179	1.43998e+07	1.85708e+07	1.44408e+07	1.29	0.997	1.286	0.37	0	0.36	0.620525	0.968813	0.107252	1	1	1
Co(Q10)	C59 H90 O4	862.684	862.684	863.691	[M+H]+1	19.176	4.52779e+06	5.83623e+06	4.42307e+06	1.289	1.024	1.319	0.37	0.03	0.4	1	0.999117	0.99995	1	1	1
TG(16:1_18:1_22:6)	C59 H98 O6	902.736	902.734	903.741	[M+H]+1	19.65	1.04593e+06	1.34779e+06	1.49203e+06	1.289	0.701	0.903	0.37	-0.51	-0.15	0.738976	0.614254	1	1	1	1
PS(19:0_18:1)	C43 H82 N O10 P	803.568	803.568	802.561	[M-H]-1	12.41	3.37085e+08	4.33728e+08	2.95422e+08	1.287	1.141	1.468	0.36	0.19	0.55	0.778365	0.975034	0.188289	1	1	1
LPC(20:1e)	C28 H58 N O6 P	535.4	535.4	536.407	[M+H]+1	8.215	54768.9	70443	65483.8	1.286	0.836	1.076	0.36	-0.26	0.11	0.999915	1	0.999549	1	1	1
PC(14:1e_22:6)	C44 H76 N O7 P	761.536	761.536	760.53	[M-H]-1	13.881	1.65034e+06	2.12131e+06	1.58269e+06	1.285	1.043	1.34	0.36	0.06	0.42	0.959292	0.999977	0.794923	1	1	1
PC(34:1)	C42 H82 N O8 P	759.578	759.578	760.585	[M+H]+1	2.881	9262.52	11901.5	73554.1	1.285	0.126	0.162	0.36	-2.99	-2.63	1	0.888695	0.832191	1	1	1
PC(18:1e_16:0)	C42 H84 N O7 P	745.599	745.599	746.606	[M+H]+1	28.368	296037	380231	244383	1.284	1.211	1.556	0.36	0.28	0.64	1	1	1	1	1	1
PG(18:1_20:4)	C44 H77 O10 P	796.525	796.526	795.519	[M-H]-1	10.32	3.64003e+06	4.67407e+06	2.59859e+06	1.284	1.401	1.799	0.36	0.49	0.85	0.432691	0.291181	0.00292443	1	1	0.147008
PC(34:2D5)	C42 H75 D5 N O8 P	762.594	762.598	763.604	[M+H]+1	11.698	372319	477994	364888	1.284	1.02	1.31	0.36	0.03	0.39	0.308714	0.999997	0.498091	1	1	1
PC(35:2e)	C43 H84 N O7 P	757.599	757.598	758.606	[M+H]+1	15.286	1.85242e+07	2.37724e+07	1.41321e+07	1.283	1.311	1.682	0.36	0.39	0.75	0.897556	1	0.851658	1	1	1
PC(16:0_22:5)	C46 H82 N O8 P	807.578	807.578	808.585	[M+H]+1	12.909	5.05969e+07	6.49071e+07	4.37226e+07	1.283	1.157	1.485	0.36	0.21	0.57	0.229519	1	0.189046	1	1	1
PC(37:4)	C45 H82 N O8 P	795.578	795.574	796.581	[M+H]+1	14.372	6.30527e+06	8.07922e+06	8.73983e+06	1.281	0.721	0.924	0.36	-0.47	-0.11	0.988384	0.76286	0.998856	1	1	1
PC(15:0_14:0)	C37 H74 N O8 P	691.515	691.515	692.523	[M+H]+1	10.707	1.94974e+06	2.49785e+06	2.14628e+06	1.281	0.908	1.164	0.36	-0.14	0.22	0.375376	0.99464	0.877432	1	1	1
PE(18:0_18:1)	C41 H80 N O8 P	745.562	745.562	746.569	[M+H]+1	16.081	183697	235318	121085	1.281	1.517	1.943	0.36	0.6	0.96	0.990164	0.854152	0.307753	1	1	1
PE(18:1_22:2)	C45 H84 N O8 P	797.593	797.594	798.601	[M+H]+1	15.959	949223	1.21533e+06	969424	1.28	0.979	1.254	0.36	-0.03	0.33	0.541944	1	0.39282	1	1	1
PE(18:0_18:1)	C41 H80 N O8 P	745.562	745.563	746.57	[M+H]+1	16.193	157988	202151	121132	1.28	1.304	1.669	0.36	0.38	0.74	0.995881	0.999974	0.93509	1	1	1
PC(16:1_18:2)	C42 H78 N O8 P	755.547	755.547	756.554	[M+H]+1	11.356	7.27417e+07	9.30451e+07	5.80564e+07	1.279	1.253	1.603	0.36	0.33	0.68	0.99471	1	0.982356	1	1	1
DG(40:5e)	C43 H76 O4	656.574	656.571	655.563	[M-H]-1	17.354	176685	225853	130253	1.278	1.356	1.734	0.35	0.44	0.79	0.9471	0.599319	0.0815157	1	1	1
PS(18:1_22:5)	C46 H78 N O10 P	835.536	835.537	834.53	[M-H]-1	11.443	644681	823629	471732	1.278	1.367	1.746	0.35	0.45	0.8	0.995946	0.992093	0.718011	1	1	1
PC(18:0_18:1)	C44 H86 N O8 P	787.609	787.609	788.616	[M+H]+1	20.482	1.27063e+06	1.62251e+06	1.8177e+06	1.277	0.699	0.893	0.35	-0.52	-0.16	0.999896	0.998797	1	1	1	1
PC(17:1_14:0)	C39 H76 N O8 P	717.531	717.531	718.538	[M+H]+1	11.445	4.2242e+07	5.39228e+07	3.74538e+07	1.277	1.128	1.44	0.35	0.17	0.53	0.593116	1	0.69456	1	1	1
PC(22:4_22:6)	C52 H84 N O8 P	881.593	881.601	882.601	[M+H]+1	11.87	4.04898e+06	5.168e+06	4.83812e+06	1.276	0.837	1.068	0.35	-0.26	0.1	0.136112	0.990102	0.583592	1	1	1
PC(39:4e)	C47 H88 N O7 P	809.63	809.63	810.637	[M+H]+1	16.23	8.08356e+06	1.03131e+07	5.43714e+06	1.276	1.487	1.897	0.35	0.57	0.92	0.994159	0.968405	0.556144	1	1	1
LPC(16:1)	C24 H48 N O7 P	493.317	493.317	494.324	[M+H]+1	3.646	309464	394803	330033	1.276	0.938	1.196	0.35	-0.09	0.26	0.999624	1	0.996006	1	1	1
PC(19:1_18:1)	C45 H86 N O8 P	799.609	799.61	800.617	[M+H]+1	14.567	8.35632e+07	1.0648e+08	7.1144e+07	1.274	1.175	1.497	0.35	0.23	0.58	0.999999	1	0.999968	1	1	1
PC(40:8e)	C48 H82 N O7 P	815.583	815.582	816.589	[M+H]+1	13.379	7.66742e+06	9.75442e+06	8.81676e+06	1.272	0.87	1.106	0.35	-0.2	0.15	0.942241	0.99884	0.999852	1	1	1
PC(14:0_14:0)	C36 H72 N O8 P	677.5	677.5	678.507	[M+H]+1	10.25	7.71466e+07	9.81123e+07	7.43653e+07	1.272	1.037	1.319	0.35	0.05	0.4	0.455262	0.999927	0.764864	1	1	1
PC(18:1_18:1)	C44 H84 N O8 P	785.593	785.595	786.602	[M+H]+1	28.262	267871	340634	593458	1.272	0.451	0.574	0.35	-1.15	-0.8	0.999684	0.999919	1	1	1	1
LPC(18:0e)	C26 H56 N O6 P	509.385	509.385	510.392	[M+H]+1	6.415	831247	1.05687e+06	790799	1.271	1.051	1.336	0.35	0.07	0.42	0.99997	0.995627	0.930531	1	1	1
PC(16:1e_16:1)	C40 H78 N O7 P	715.552	715.553	714.545	[M-H]-1	15.327	458414	582683	524280	1.271	0.874	1.111	0.35	-0.19	0.15	1	0.95602	0.984005	1	1	1
PC(37:4)	C45 H82 N O8 P	795.578	795.571	794.562	[M-H]-1	13.982	1.3131e+06	1.66898e+06	1.18323e+06	1.271	1.11	1.411	0.35	0.15	0.5	0.462729	0.999999	0.293289	1	1	1
PC(20:1e_22:5)	C50 H90 N O7 P	847.645	847.645	848.653	[M+H]+1	15.172	1.68978e+07	2.14668e+07	1.39642e+07	1.27	1.21	1.537	0.35	0.28	0.62	0.94299	0.989105	0.432972	1	1	1
PC(16:0_16:0)	C40 H80 N O8 P	733.562	733.562	734.57	[M+H]+1	13.363	1.38854e+09	1.76292e+09	1.33788e+09	1.27	1.038	1.318	0.34	0.05	0.4	0.62788	1	0.498701	1	1	1
PC(30:2)	C38 H72 N O8 P	701.5	701.499	702.507	[M+H]+1	11.007	193321	245379	166457	1.269	1.161	1.474	0.34	0.22	0.56	0.999976	1	0.999985	1	1	1
PC(17:1_18:1)	C43 H82 N O8 P	771.578	771.578	772.585	[M+H]+1	13.025	2.20776e+08	2.80188e+08	1.90167e+08	1.269	1.161	1.473	0.34	0.22	0.56	0.736236	0.998693	0.310303	1	1	1
PC(16:1_16:1)	C40 H76 N O8 P	729.531	729.532	728.525	[M-H]-1	13.339	1.52298e+06	1.93021e+06	1.41913e+06	1.267	1.073	1.36	0.34	0.1	0.44	0.54068	1	0.507837	1	1	1
PI(18:1_20:3)	C47 H83 O13 P	886.557	886.55	885.543	[M-H]-1	10.955	295609	374507	356527	1.267	0.829	1.05	0.34	-0.27	0.07	0.977485	0.99993	0.99978	1	1	1
PC(18:1_18:1)	C44 H84 N O8 P	785.593	785.594	786.601	[M+H]+1	15.07	3.14307e+07	3.97912e+07	5.49708e+07	1.266	0.572	0.724	0.34	-0.81	-0.47	0.98895	0.996821	0.706904	1	1	1
SM(d42:3)	C47 H91 N2 O6 P	810.661	810.661	811.669	[M+H]+1	15.173	3.02938e+07	3.8337e+07	2.96952e+07	1.266	1.02	1.291	0.34	0.03	0.37	0.68595	0.999883	0.936795	1	1	1
PC(18:1_18:1)	C44 H84 N O8 P	785.593	785.594	784.586	[M-H]-1	16.467	207476	262517	218632	1.265	0.949	1.201	0.34	-0.08	0.26	0.974518	0.99848	0.999996	1	1	1
PC(37:5)	C45 H80 N O8 P	793.562	793.561	792.555	[M-H]-1	13.941	1.31621e+07	1.66421e+07	1.19263e+07	1.264	1.104	1.395	0.34	0.14	0.48	0.524601	0.999567	0.206982	1	1	1
PC(18:1_18:1)	C44 H84 N O8 P	785.593	785.594	786.601	[M+H]+1	17.584	2.88617e+06	3.64865e+06	2.38913e+06	1.264	1.208	1.527	0.34	0.27	0.61	0.993536	0.947367	0.485004	1	1	1
LPC(22:5)	C30 H52 N O7 P	569.348	569.349	570.356	[M+H]+1	3.607	1.04879e+07	1.32528e+07	1.12788e+07	1.264	0.93	1.175	0.34	-0.1	0.23	0.978453	0.999999	0.9981	1	1	1
PC(18:0e_20:4)	C46 H86 N O7 P	795.614	795.614	796.621	[M+H]+1	15.408	5.61503e+07	7.09371e+07	4.436e+07	1.263	1.266	1.599	0.34	0.34	0.68	0.874698	0.96342	0.234742	1	1	1
LPC(20:3)	C28 H52 N O7 P	545.348	545.348	546.356	[M+H]+1	4.127	1.62025e+07	2.04353e+07	1.68962e+07	1.261	0.959	1.209	0.33	-0.06	0.27	0.986195	1	0.951001	1	1	1
TG(18:1e_16:0_20:3)	C57 H104 O5	868.788	868.789	869.796	[M+H]+1	20.187	199212	251231	250538	1.261	0.795	1.003	0.33	-0.33	0	0.964686	0.980092	1	1	1	1
PC(32:0)	C40 H80 N O8 P	733.562	733.562	734.57	[M+H]+1	28.442	141548	178473	46809.7	1.261	3.024	3.813	0.33	1.6	1.93	1	0.945096	0.975936	1	1	1
PE(22:3_22:5)	C49 H82 N O8 P	843.578	843.578	842.571	[M-H]-1	14.231	378744	477460	299456	1.261	1.265	1.594	0.33	0.34	0.67	0.570299	0.708906	0.0239914	1	1	0.717654
PC(17:1_14:1)	C39 H74 N O8 P	715.515	715.515	716.523	[M+H]+1	10.808	9.37461e+06	1.18146e+07	9.49968e+06	1.26	0.987	1.244	0.33	-0.02	0.31	0.702091	0.999725	0.957434	1	1	1
PC(22:3_22:6)	C52 H86 N O8 P	883.609	883.609	884.616	[M+H]+1	13.005	5.13321e+06	6.46697e+06	4.17544e+06	1.26	1.229	1.549	0.33	0.3	0.63	0.790819	0.999999	0.617099	1	1	1
PC(40:5e)	C48 H88 N O7 P	821.63	821.63	822.638	[M+H]+1	28.505	54999.1	69263.5	23416.8	1.259	2.349	2.958	0.33	1.23	1.56	1	0.957976	0.910863	1	1	1
SM(d31:1)	C36 H73 N2 O6 P	660.521	660.521	661.528	[M+H]+1	9.37	445785	561304	334690	1.259	1.332	1.677	0.33	0.41	0.75	0.883752	0.996807	0.417403	1	1	1
PC(16:1e_16:1)	C40 H78 N O7 P	715.552	715.551	716.559	[M+H]+1	12.225	2.48776e+07	3.1315e+07	2.78795e+07	1.259	0.892	1.123	0.33	-0.16	0.17	0.999803	0.999825	1	1	1	1
PC(16:0_18:1)	C42 H82 N O8 P	759.578	759.579	760.586	[M+H]+1	16.815	1.4188e+07	1.78575e+07	1.15468e+07	1.259	1.229	1.547	0.33	0.3	0.63	0.95382	1	0.926283	1	1	1
Cer(d17:1_16:0)	C33 H65 N O3	523.496	523.496	524.503	[M+H]+1	13.285	782471	984837	670461	1.259	1.167	1.469	0.33	0.22	0.55	0.965122	0.977983	0.428599	1	1	1
PC(38:7e)	C46 H80 N O7 P	789.567	789.567	790.574	[M+H]+1	12.155	8.84297e+06	1.11284e+07	5.69348e+06	1.258	1.553	1.955	0.33	0.64	0.97	1	1	0.999943	1	1	1
LPS(18:0)	C24 H48 N O9 P	525.307	525.307	524.3	[M-H]-1	4.748	174763	219798	253897	1.258	0.688	0.866	0.33	-0.54	-0.21	0.999435	0.791971	0.987697	1	1	1
PC(20:3_22:4)	C50 H86 N O8 P	859.609	859.607	860.614	[M+H]+1	15.439	767765	965286	740179	1.257	1.037	1.304	0.33	0.05	0.38	0.999998	0.99981	0.993429	1	1	1
PC(12:0_14:0)	C34 H68 N O8 P	649.468	649.468	650.476	[M+H]+1	8.914	1.35695e+06	1.70402e+06	1.56882e+06	1.256	0.865	1.086	0.33	-0.21	0.12	0.48459	0.969611	0.985686	1	1	1
PC(10:0e_11:3)	C29 H54 N O7 P	559.364	559.364	560.371	[M+H]+1	4.484	2.30422e+06	2.89353e+06	2.50775e+06	1.256	0.919	1.154	0.33	-0.12	0.21	0.983529	1	0.99477	1	1	1
PC(18:1_18:1)	C44 H84 N O8 P	785.593	785.594	786.602	[M+H]+1	18.09	1.47422e+06	1.8486e+06	924384	1.254	1.595	2	0.33	0.67	1	0.922439	0.999942	0.682759	1	1	1
PC(18:1_18:1)	C44 H84 N O8 P	785.593	785.594	786.601	[M+H]+1	17.336	919902	1.15064e+06	694709	1.251	1.324	1.656	0.32	0.41	0.73	0.989107	0.999995	0.920527	1	1	1
PC(17:1_16:0)	C41 H80 N O8 P	745.562	745.562	746.57	[M+H]+1	12.769	2.59779e+08	3.24414e+08	2.27669e+08	1.249	1.141	1.425	0.32	0.19	0.51	0.375123	0.999987	0.193022	1	1	1
PC(34:1e)	C42 H84 N O7 P	745.599	745.599	746.606	[M+H]+1	26.226	189914	236939	1.32396e+06	1.248	0.143	0.179	0.32	-2.8	-2.48	0.99351	0.919458	0.426031	1	1	1
PC(18:1_18:1)	C44 H84 N O8 P	785.593	785.593	786.601	[M+H]+1	19.805	552065	688410	428355	1.247	1.289	1.607	0.32	0.37	0.68	1	1	1	1	1	1
PE(17:1_16:0)	C38 H74 N O8 P	703.515	703.515	702.509	[M-H]-1	13.13	921138	1.14745e+06	1.04323e+06	1.246	0.883	1.1	0.32	-0.18	0.14	0.73649	0.9997	0.969492	1	1	1
PC(18:1_14:3)	C40 H72 N O8 P	725.5	725.5	726.507	[M+H]+1	9.883	6.99471e+06	8.69582e+06	9.76903e+06	1.243	0.716	0.89	0.31	-0.48	-0.17	0.953047	0.856145	0.999999	1	1	1
PC(17:1_16:1)	C41 H78 N O8 P	743.547	743.549	766.538	[M+Na]+1	12.795	4.13999e+07	5.14505e+07	3.5744e+07	1.243	1.158	1.439	0.31	0.21	0.53	0.871298	0.992969	0.349615	1	1	1
TG(16:0_20:4_22:6)	C61 H98 O6	926.736	926.734	927.741	[M+H]+1	19.582	1.22915e+06	1.52702e+06	1.29333e+06	1.242	0.95	1.181	0.31	-0.07	0.24	0.876909	0.99584	0.999646	1	1	1
PE(16:1_16:1)	C37 H70 N O8 P	687.484	687.484	686.477	[M-H]-1	11.23	3.20256e+06	3.97771e+06	3.31284e+06	1.242	0.967	1.201	0.31	-0.05	0.26	0.993873	1	0.983498	1	1	1
PG(18:1_20:4)	C44 H77 O10 P	796.525	796.526	795.519	[M-H]-1	10.524	7.20823e+06	8.94185e+06	6.21106e+06	1.241	1.161	1.44	0.31	0.21	0.53	0.538761	0.982766	0.101464	1	1	1
TG(18:1_18:1_20:4)	C59 H102 O6	906.768	906.766	907.773	[M+H]+1	19.95	1.03339e+06	1.28132e+06	1.52491e+06	1.24	0.678	0.84	0.31	-0.56	-0.25	0.999299	0.969374	0.999963	1	1	1
PC(19:1_20:1)	C47 H90 N O8 P	827.64	827.641	828.648	[M+H]+1	16.13	2.67802e+06	3.31994e+06	1.94656e+06	1.24	1.376	1.706	0.31	0.46	0.77	0.998224	0.998963	0.877735	1	1	1
PC(20:4_20:4)	C48 H80 N O8 P	829.562	829.562	830.569	[M+H]+1	11.06	1.04129e+07	1.28918e+07	1.19619e+07	1.238	0.871	1.078	0.31	-0.2	0.11	0.999973	0.999974	0.993731	1	1	1
TG(20:1_18:1_22:6)	C63 H106 O6	958.799	958.798	959.805	[M+H]+1	20.025	673637	832699	866351	1.236	0.778	0.961	0.31	-0.36	-0.06	0.850236	0.682899	0.999999	1	1	1
PG(18:2_20:4)	C44 H75 O10 P	794.51	794.511	793.503	[M-H]-1	9.703	1.36843e+06	1.68999e+06	955480	1.235	1.432	1.769	0.3	0.52	0.82	0.96366	0.922075	0.290578	1	1	1
PC(18:1_18:1)	C44 H84 N O8 P	785.593	785.594	786.601	[M+H]+1	19.403	670317	825815	735517	1.232	0.911	1.123	0.3	-0.13	0.17	0.999999	0.998077	0.978522	1	1	1
PC(18:2e_22:4)	C48 H86 N O7 P	819.614	819.614	820.621	[M+H]+1	14.406	7.67569e+07	9.4515e+07	7.32433e+07	1.231	1.048	1.29	0.3	0.07	0.37	0.943244	1	0.920174	1	1	1
PC(24:3e)	C32 H60 N O7 P	601.411	601.411	602.418	[M+H]+1	6.409	440754	542710	408242	1.231	1.08	1.329	0.3	0.11	0.41	0.980801	0.999872	0.813292	1	1	1
SM(t32:1)	C37 H75 N2 O7 P	690.531	690.531	691.539	[M+H]+1	9.561	74096.8	91132.1	44329.6	1.23	1.671	2.056	0.3	0.74	1.04	0.964395	0.824515	0.196176	1	1	1
Cer(d14:0_25:1)	C39 H77 N O3	607.59	607.591	608.598	[M+H]+1	17.175	35470.4	43619.5	41676.1	1.23	0.851	1.047	0.3	-0.23	0.07	1	0.999999	1	1	1	1
PE(16:1_14:0)	C35 H68 N O8 P	661.468	661.469	660.461	[M-H]-1	10.781	565935	695789	715001	1.229	0.792	0.973	0.3	-0.34	-0.04	0.999776	0.999194	1	1	1	1
PE(22:4_20:4)	C47 H78 N O8 P	815.547	815.548	814.541	[M-H]-1	12.908	797741	980281	749288	1.229	1.065	1.308	0.3	0.09	0.39	0.820769	0.999998	0.945333	1	1	1
PS(16:0_18:1)	C40 H76 N O10 P	761.521	761.521	762.528	[M+H]+1	9.317	75514.3	92630.3	57855.1	1.227	1.305	1.601	0.29	0.38	0.68	1	0.962092	0.991737	1	1	1
PC(11:0_12:4)	C31 H54 N O8 P	599.359	599.359	600.366	[M+H]+1	4.488	1.58319e+06	1.93931e+06	1.81977e+06	1.225	0.87	1.066	0.29	-0.2	0.09	0.860732	0.992263	0.999792	1	1	1
PS(20:0_18:1)	C44 H84 N O10 P	817.583	817.585	816.577	[M-H]-1	13.009	3.05855e+07	3.7383e+07	2.5889e+07	1.222	1.181	1.444	0.29	0.24	0.53	0.622713	0.939616	0.0827934	1	1	1
PC(32:1e)	C40 H80 N O7 P	717.567	717.567	718.575	[M+H]+1	14.281	4.26093e+07	5.20682e+07	3.68289e+07	1.222	1.157	1.414	0.29	0.21	0.5	0.974877	0.947673	0.370172	1	1	1
PC(16:0_18:3)	C42 H78 N O8 P	755.547	755.547	754.54	[M-H]-1	14.053	570247	696353	533863	1.221	1.068	1.304	0.29	0.1	0.38	0.90663	0.896009	0.178485	1	1	1
PC(17:0_22:3)	C47 H88 N O8 P	825.625	825.624	826.632	[M+H]+1	15.455	1.85496e+07	2.26391e+07	1.47783e+07	1.22	1.255	1.532	0.29	0.33	0.62	0.65203	0.971263	0.121562	1	1	1
PC(18:2e_22:4)	C48 H86 N O7 P	819.614	819.614	820.621	[M+H]+1	14.66	1.74182e+08	2.12173e+08	1.53928e+08	1.218	1.132	1.378	0.28	0.18	0.46	0.999933	0.993213	0.897785	1	1	1
PC(17:1_20:3)	C45 H82 N O8 P	795.578	795.579	794.572	[M-H]-1	15.8	711959	866758	715623	1.217	0.995	1.211	0.28	-0.01	0.28	0.994018	1	0.999415	1	1	1
PC(36:5e)	C44 H80 N O7 P	765.567	765.567	766.575	[M+H]+1	11.875	2.95417e+06	3.59388e+06	2.3449e+06	1.217	1.26	1.533	0.28	0.33	0.62	0.717282	1	0.608762	1	1	1
LPC(16:1)	C24 H48 N O7 P	493.317	493.317	494.324	[M+H]+1	3.312	1.42385e+07	1.73019e+07	1.48694e+07	1.215	0.958	1.164	0.28	-0.06	0.22	0.993895	1	0.980487	1	1	1
LPC(19:1)	C27 H54 N O7 P	535.364	535.364	536.371	[M+H]+1	4.828	298219	362371	273399	1.215	1.091	1.325	0.28	0.13	0.41	0.980524	1	0.99536	1	1	1
LPC(18:1)	C26 H52 N O7 P	521.348	521.349	522.356	[M+H]+1	4.702	1.52957e+06	1.85732e+06	799401	1.214	1.913	2.323	0.28	0.94	1.22	0.987899	1	0.989785	1	1	1
PE(16:1_14:0)	C35 H68 N O8 P	661.468	661.468	662.476	[M+H]+1	11.006	1.18672e+06	1.44017e+06	1.37388e+06	1.214	0.864	1.048	0.28	-0.21	0.07	0.999994	1	0.999998	1	1	1
LPE(18:0)	C23 H48 N O7 P	481.317	481.317	480.31	[M-H]-1	5.861	1.21619e+06	1.47591e+06	1.24762e+06	1.214	0.975	1.183	0.28	-0.04	0.24	0.956272	0.993163	0.504432	1	1	1
PC(16:0_18:1)	C42 H82 N O8 P	759.578	759.578	760.585	[M+H]+1	16.475	6.04953e+06	7.34058e+06	1.03695e+07	1.213	0.583	0.708	0.28	-0.78	-0.5	1	0.99695	0.997812	1	1	1
PE(18:0_20:3)	C43 H80 N O8 P	769.562	769.563	768.556	[M-H]-1	14.538	5.49648e+06	6.66464e+06	4.95306e+06	1.213	1.11	1.346	0.28	0.15	0.43	0.460126	1	0.516796	1	1	1
LPE(20:5)	C25 H42 N O7 P	499.27	499.27	498.263	[M-H]-1	3.003	809018	980901	639791	1.212	1.265	1.533	0.28	0.34	0.62	0.998053	0.756892	0.308868	1	1	1
PC(18:1_22:3)	C48 H88 N O8 P	837.625	837.625	838.632	[M+H]+1	15.063	1.77969e+08	2.15688e+08	1.52126e+08	1.212	1.17	1.418	0.28	0.23	0.5	0.714917	0.999546	0.337596	1	1	1
PC(16:0_18:1)	C42 H82 N O8 P	759.578	759.578	760.585	[M+H]+1	14.725	6.38077e+07	7.72466e+07	7.23491e+07	1.211	0.882	1.068	0.28	-0.18	0.09	0.999999	0.999998	0.999547	1	1	1
SM(d40:2)	C45 H89 N2 O6 P	784.646	784.646	785.653	[M+H]+1	15.203	7.76303e+06	9.39505e+06	6.10064e+06	1.21	1.272	1.54	0.28	0.35	0.62	0.999577	0.999232	0.93141	1	1	1
PC(17:1_22:6)	C47 H80 N O8 P	817.562	817.562	818.569	[M+H]+1	11.374	2.41832e+06	2.9252e+06	1.28266e+06	1.21	1.885	2.281	0.27	0.91	1.19	0.968925	0.987002	0.490865	1	1	1
PC(16:0_22:6)	C46 H80 N O8 P	805.562	805.562	806.569	[M+H]+1	11.486	3.29953e+07	3.98879e+07	2.93012e+07	1.209	1.126	1.361	0.27	0.17	0.44	0.934183	0.997632	0.999921	1	1	1
PC(16:1_18:2)	C42 H78 N O8 P	755.547	755.546	756.553	[M+H]+1	11.068	9.27468e+06	1.12117e+07	8.4483e+06	1.209	1.098	1.327	0.27	0.13	0.41	0.999996	0.993964	0.999885	1	1	1
PC(34:2D3)	C42 H77 D3 N O8 P	760.581	760.581	761.589	[M+H]+1	15.109	2.08082e+08	2.51144e+08	2.43451e+08	1.207	0.855	1.032	0.27	-0.23	0.04	0.999967	0.999999	1	1	1	1
PC(16:0_18:1)	C42 H82 N O8 P	759.578	759.578	760.585	[M+H]+1	17.715	4.29483e+06	5.18276e+06	3.05181e+06	1.207	1.407	1.698	0.27	0.49	0.76	0.999988	0.99605	0.946828	1	1	1
PS(18:0_18:1)	C42 H80 N O10 P	789.552	789.553	788.546	[M-H]-1	11.662	1.21312e+07	1.46105e+07	1.03771e+07	1.204	1.169	1.408	0.27	0.23	0.49	0.984812	0.901437	0.333431	1	1	1
PC(14:1e_22:6)	C44 H76 N O7 P	761.536	761.537	760.53	[M-H]-1	13.586	1.82313e+06	2.19538e+06	1.61194e+06	1.204	1.131	1.362	0.27	0.18	0.45	0.975004	0.999998	0.886368	1	1	1
PC(16:1e_20:3)	C44 H82 N O7 P	767.583	767.581	768.588	[M+H]+1	15.945	1.91167e+06	2.30063e+06	2.1625e+06	1.203	0.884	1.064	0.27	-0.18	0.09	0.479213	0.998097	0.902965	1	1	1
LPC(16:1e)	C24 H50 N O6 P	479.338	479.338	480.345	[M+H]+1	4.733	1.74179e+06	2.09518e+06	1.36046e+06	1.203	1.28	1.54	0.27	0.36	0.62	0.561991	0.88563	0.0487157	1	1	1
Cer(d18:1_16:0)	C34 H67 N O3	537.512	537.512	538.519	[M+H]+1	14.155	3.18341e+07	3.82818e+07	3.02153e+07	1.203	1.054	1.267	0.27	0.08	0.34	0.717136	1	0.555779	1	1	1
PS(18:1_20:2)	C44 H80 N O10 P	813.552	813.552	812.545	[M-H]-1	12.726	4.83403e+06	5.81222e+06	4.36855e+06	1.202	1.107	1.33	0.27	0.15	0.41	0.99999	1	0.999653	1	1	1
PC(17:0_22:6)	C47 H82 N O8 P	819.578	819.578	820.585	[M+H]+1	12.723	2.08284e+06	2.50265e+06	1.69652e+06	1.202	1.228	1.475	0.26	0.3	0.56	0.99995	0.646407	0.357105	1	1	1
PC(24:4e)	C32 H58 N O7 P	599.395	599.395	600.403	[M+H]+1	5.734	311939	374772	296795	1.201	1.051	1.263	0.26	0.07	0.34	0.991995	0.999999	0.954338	1	1	1
Cer(t16:1_16:0)	C32 H63 N O4	525.476	525.476	526.483	[M+H]+1	13.749	1.83155e+07	2.19933e+07	1.68253e+07	1.201	1.089	1.307	0.26	0.12	0.39	0.999798	0.885181	0.566756	1	1	1
PC(21:4)	C29 H50 N O8 P	571.327	571.328	572.335	[M+H]+1	3.602	1.84563e+06	2.21487e+06	1.91151e+06	1.2	0.966	1.159	0.26	-0.05	0.21	0.696761	0.998133	0.982105	1	1	1
PS(18:0_18:0)	C42 H82 N O10 P	791.568	791.569	790.561	[M-H]-1	12.802	3.61146e+07	4.33232e+07	3.1077e+07	1.2	1.162	1.394	0.26	0.22	0.48	0.718302	0.994218	0.22765	1	1	1
DG(38:6e)	C41 H70 O4	626.527	626.528	627.535	[M+H]+1	16.932	195009	233856	182807	1.199	1.067	1.279	0.26	0.09	0.36	1	1	1	1	1	1
PC(17:0_20:4)	C45 H82 N O8 P	795.578	795.578	796.585	[M+H]+1	12.725	3.20068e+07	3.83446e+07	2.70731e+07	1.198	1.182	1.416	0.26	0.24	0.5	0.940603	0.993603	0.469697	1	1	1
PG(18:1_14:0)	C38 H73 O10 P	720.494	720.495	719.488	[M-H]-1	10.848	270134	323600	156735	1.198	1.724	2.065	0.26	0.79	1.05	0.999478	0.918538	0.579952	1	1	1
PC(20:3_20:4)	C48 H82 N O8 P	831.578	831.577	832.585	[M+H]+1	11.756	3.71095e+06	4.43438e+06	3.59742e+06	1.195	1.032	1.233	0.26	0.04	0.3	0.997424	0.999162	0.869714	1	1	1
LPC(22:2)	C30 H58 N O7 P	575.395	575.395	576.403	[M+H]+1	6.01	1.46773e+06	1.75315e+06	838939	1.194	1.75	2.09	0.26	0.81	1.06	0.999994	0.429581	0.242199	1	1	1
PE(18:0_20:1)	C43 H84 N O8 P	773.593	773.594	774.601	[M+H]+1	16.751	1.23069e+06	1.46897e+06	1.31949e+06	1.194	0.933	1.113	0.26	-0.1	0.15	0.679689	0.987138	0.996111	1	1	1
PE(16:1e_22:6)	C43 H74 N O7 P	747.52	747.521	748.528	[M+H]+1	13.344	553799	660965	382003	1.194	1.45	1.73	0.26	0.54	0.79	0.978556	0.990577	0.559748	1	1	1
PC(16:1e_22:6)	C46 H80 N O7 P	789.567	789.569	788.561	[M-H]-1	15.185	162005	193350	147443	1.193	1.099	1.311	0.26	0.14	0.39	1	0.999988	0.999858	1	1	1
PE(18:0_18:0)	C41 H82 N O8 P	747.578	747.576	746.569	[M-H]-1	15.161	40260.5	48042.7	1.16507e+07	1.193	0.003	0.004	0.25	-8.18	-7.92	0.998467	0.996955	0.836365	1	1	1
PC(16:1e_22:5)	C46 H82 N O7 P	791.583	791.583	792.591	[M+H]+1	15.793	2.52329e+06	3.01093e+06	1.88913e+06	1.193	1.336	1.594	0.25	0.42	0.67	0.978398	0.99983	0.999917	1	1	1
PC(16:1_13:0)	C37 H72 N O8 P	689.5	689.5	690.507	[M+H]+1	12.299	3.05285e+07	3.64223e+07	3.6914e+07	1.193	0.827	0.987	0.25	-0.27	-0.02	0.934816	1	0.985316	1	1	1
PI(18:1_20:3)	C47 H83 O13 P	886.557	886.558	885.551	[M-H]-1	11.864	7.55747e+07	9.01496e+07	9.64364e+07	1.193	0.784	0.935	0.25	-0.35	-0.1	0.975512	0.886361	0.999998	1	1	1
PI(18:1D7_15:0)	C42 H72 D7 O13 P	829.57	829.571	828.563	[M-H]-1	10.809	349573	416821	569034	1.192	0.614	0.733	0.25	-0.7	-0.45	0.999971	0.654014	0.892775	1	1	1
PC(18:1e_20:5)	C46 H82 N O7 P	791.583	791.583	792.59	[M+H]+1	12.371	1.77529e+07	2.11625e+07	1.50936e+07	1.192	1.176	1.402	0.25	0.23	0.49	0.767516	1	0.828299	1	1	1
PC(16:1_22:4)	C46 H82 N O8 P	807.578	807.577	808.584	[M+H]+1	12.046	2.20764e+07	2.62911e+07	1.84594e+07	1.191	1.196	1.424	0.25	0.26	0.51	0.999907	1	0.998151	1	1	1
LPC(15:0)	C23 H48 N O7 P	481.317	481.317	482.324	[M+H]+1	3.632	286028	340405	373518	1.19	0.766	0.911	0.25	-0.39	-0.13	1	1	1	1	1	1
LPC(16:0)	C24 H50 N O7 P	495.332	495.333	496.34	[M+H]+1	3.965	1.79755e+07	2.13853e+07	2.00198e+07	1.19	0.898	1.068	0.25	-0.16	0.1	0.991464	0.999995	0.999825	1	1	1
PC(16:0_14:0)	C38 H76 N O8 P	705.531	705.531	706.538	[M+H]+1	11.728	1.2791e+09	1.52024e+09	1.20348e+09	1.189	1.063	1.263	0.25	0.09	0.34	0.7418	0.999983	0.931792	1	1	1
PC(20:2_10:1)	C38 H70 N O8 P	699.484	699.483	700.49	[M+H]+1	10.334	1.05967e+07	1.25917e+07	297020	1.188	35.677	42.393	0.25	5.16	5.41	0.999988	0.380022	0.625352	1	1	1
PI(18:1_18:3)	C45 H79 O13 P	858.526	858.526	857.519	[M-H]-1	10.476	5.73653e+06	6.81265e+06	6.10603e+06	1.188	0.939	1.116	0.25	-0.09	0.16	0.874704	1	0.952302	1	1	1
PC(16:0_18:1)	C42 H82 N O8 P	759.578	759.579	760.586	[M+H]+1	16.56	1.00791e+07	1.19624e+07	1.24425e+07	1.187	0.81	0.961	0.25	-0.3	-0.06	1	0.999859	0.999994	1	1	1
PS(17:1_22:3)	C45 H80 N O10 P	825.552	825.552	826.559	[M+H]+1	12.212	6.70981e+06	7.95351e+06	5.77276e+06	1.185	1.162	1.378	0.25	0.22	0.46	0.976378	0.998422	0.678813	1	1	1
PG(40:8D8)	C46 H67 D8 O10 P	826.56	826.556	825.549	[M-H]-1	11.44	1.57469e+06	1.86578e+06	1.21448e+06	1.185	1.297	1.536	0.24	0.37	0.62	1	0.998618	0.989075	1	1	1
PC(20:2e_22:5)	C50 H88 N O7 P	845.63	845.63	846.637	[M+H]+1	15.354	5.12077e+06	6.06209e+06	3.5738e+06	1.184	1.433	1.696	0.24	0.52	0.76	0.816966	0.999452	0.429081	1	1	1
PC(34:2)	C42 H80 N O8 P	757.562	757.563	758.571	[M+H]+1	28.222	193544	228921	127984	1.183	1.512	1.789	0.24	0.6	0.84	1	0.888506	0.932223	1	1	1
PS(18:1_22:2)	C46 H84 N O10 P	841.583	841.584	840.577	[M-H]-1	14.346	7.1949e+06	8.50946e+06	1.03764e+07	1.183	0.693	0.82	0.24	-0.53	-0.29	1	0.549974	0.610428	1	1	1
PS(18:1_22:3)	C46 H82 N O10 P	839.568	839.568	840.575	[M+H]+1	12.941	2.77488e+07	3.28182e+07	2.81066e+07	1.183	0.987	1.168	0.24	-0.02	0.22	0.997774	0.999999	0.97657	1	1	1
PE(18:1_20:3)	C43 H78 N O8 P	767.547	767.547	766.54	[M-H]-1	12.281	110324	130407	43045	1.182	2.563	3.03	0.24	1.36	1.6	1	0.159359	0.102267	1	1	1
LPC(22:4)	C30 H54 N O7 P	571.364	571.364	572.371	[M+H]+1	5.023	107957	127601	103191	1.182	1.046	1.237	0.24	0.07	0.31	0.999991	1	0.999809	1	1	1
PC(18:0e_22:4)	C48 H90 N O7 P	823.645	823.638	824.645	[M+H]+1	15.544	7.66616e+06	9.05756e+06	6.78241e+06	1.181	1.13	1.335	0.24	0.18	0.42	0.999694	0.99965	0.954037	1	1	1
Cer(d42:1)	C42 H83 N O3	649.637	649.638	650.645	[M+H]+1	18.121	177251	209118	166739	1.18	1.063	1.254	0.24	0.09	0.33	0.626616	1	0.668662	1	1	1
PE(16:0_22:6)	C43 H74 N O8 P	763.515	763.516	764.522	[M+H]+1	12.272	1.97262e+07	2.32678e+07	1.88861e+07	1.18	1.044	1.232	0.24	0.06	0.3	0.516666	0.999984	0.286056	1	1	1
PC(18:1e_22:4)	C48 H88 N O7 P	821.63	821.63	822.638	[M+H]+1	15.902	8.21825e+07	9.67953e+07	7.44424e+07	1.178	1.104	1.3	0.24	0.14	0.38	0.998292	0.982037	0.701749	1	1	1
PG(18:1_18:1)	C42 H79 O10 P	774.541	774.541	773.535	[M-H]-1	12.402	6.87634e+06	8.09803e+06	3.39254e+06	1.178	2.027	2.387	0.24	1.02	1.26	1	0.964951	0.957672	1	1	1
PE(42:8)	C47 H78 N O8 P	815.547	815.545	816.552	[M+H]+1	11.696	2.35806e+06	2.77666e+06	1.33423e+06	1.178	1.767	2.081	0.24	0.82	1.06	0.997421	0.490132	0.13948	1	1	1
PC(18:2e_22:6)	C48 H82 N O7 P	815.583	815.581	816.588	[M+H]+1	14.341	6.73336e+06	7.92832e+06	9.52233e+06	1.177	0.707	0.833	0.24	-0.5	-0.26	1	0.999893	0.999919	1	1	1
PS(18:0_20:0)	C44 H86 N O10 P	819.599	819.6	818.593	[M-H]-1	14.439	2.96461e+07	3.48983e+07	2.26973e+07	1.177	1.306	1.538	0.24	0.39	0.62	0.356518	0.815341	0.0164254	1	1	0.544561
PS(18:0_20:2)	C44 H82 N O10 P	815.568	815.569	814.561	[M-H]-1	12.516	1.59927e+06	1.88172e+06	1.40904e+06	1.177	1.135	1.335	0.23	0.18	0.42	0.438466	0.999985	0.23238	1	1	1
PE(18:0_18:1)	C41 H80 N O8 P	745.562	745.563	746.57	[M+H]+1	15.526	1.08759e+08	1.27952e+08	1.20069e+08	1.176	0.906	1.066	0.23	-0.14	0.09	0.925087	0.999415	0.999274	1	1	1
PE(16:0p_20:4)	C41 H74 N O7 P	723.52	723.52	724.527	[M+H]+1	13.433	5.4325e+07	6.38886e+07	3.58609e+07	1.176	1.515	1.782	0.23	0.6	0.83	0.963823	0.949719	0.339757	1	1	1
LPE(20:4)	C25 H44 N O7 P	501.286	501.286	500.279	[M-H]-1	3.558	6.45784e+07	7.59288e+07	5.78188e+07	1.176	1.117	1.313	0.23	0.16	0.39	0.99898	0.994398	0.820314	1	1	1
PC(18:1_18:1)	C44 H84 N O8 P	785.593	785.594	786.601	[M+H]+1	17.818	4.70043e+06	5.52587e+06	3.43644e+06	1.176	1.368	1.608	0.23	0.45	0.69	0.98361	1	0.986273	1	1	1
PC(18:0_16:0)	C42 H84 N O8 P	761.593	761.594	762.601	[M+H]+1	15.08	2.11967e+08	2.49182e+08	2.43039e+08	1.176	0.872	1.025	0.23	-0.2	0.04	0.963617	0.996527	0.999997	1	1	1
PC(16:0_17:0)	C41 H82 N O8 P	747.578	747.578	748.585	[M+H]+1	13.865	3.01496e+07	3.54127e+07	2.31626e+07	1.175	1.302	1.529	0.23	0.38	0.61	0.859561	0.999978	0.611973	1	1	1
LPS(22:6)	C28 H44 N O9 P	569.275	569.276	568.268	[M-H]-1	2.855	114642	134645	115674	1.174	0.991	1.164	0.23	-0.01	0.22	0.999921	0.986178	0.852629	1	1	1
DG(38:6e)	C41 H70 O4	626.527	626.527	649.517	[M+Na]+1	17.226	168159	197158	264530	1.172	0.636	0.745	0.23	-0.65	-0.42	1	0.999999	0.999998	1	1	1
TG(16:0e_18:1_22:6)	C59 H102 O5	890.773	890.771	891.778	[M+H]+1	20.193	349684	409657	268871	1.172	1.301	1.524	0.23	0.38	0.61	0.999999	0.999931	0.996913	1	1	1
PS(20:3_22:3)	C48 H82 N O10 P	863.568	863.568	862.561	[M-H]-1	12.343	1.67281e+06	1.95932e+06	1.30577e+06	1.171	1.281	1.501	0.23	0.36	0.59	0.986327	0.958118	0.451776	1	1	1
PS(22:3_22:4)	C50 H84 N O10 P	889.583	889.582	890.589	[M+H]+1	12.815	4.10045e+06	4.80226e+06	3.88313e+06	1.171	1.056	1.237	0.23	0.08	0.31	1	0.999993	1	1	1	1
PC(34:4)	C42 H76 N O8 P	753.531	753.531	752.525	[M-H]-1	13.423	715659	837679	585706	1.171	1.222	1.43	0.23	0.29	0.52	0.953073	0.712442	0.122341	1	1	1
PC(16:0_18:1)	C42 H82 N O8 P	759.578	759.578	760.585	[M+H]+1	16.931	8.34557e+06	9.76817e+06	6.59744e+06	1.17	1.265	1.481	0.23	0.34	0.57	1	0.997924	0.992354	1	1	1
PC(16:0_22:6)	C46 H80 N O8 P	805.562	805.56	806.568	[M+H]+1	14.385	359260	420438	420711	1.17	0.854	0.999	0.23	-0.23	0	1	1	0.999983	1	1	1
PC(18:1e_20:4)	C46 H84 N O7 P	793.599	793.598	794.606	[M+H]+1	13.428	5.01571e+08	5.86077e+08	4.34372e+08	1.168	1.155	1.349	0.22	0.21	0.43	0.843646	0.978428	0.244741	1	1	1
LPC(18:1e)	C26 H54 N O6 P	507.369	507.369	508.376	[M+H]+1	6.287	3.33732e+06	3.89626e+06	2.70941e+06	1.167	1.232	1.438	0.22	0.3	0.52	0.843441	0.780828	0.0834303	1	1	1
PC(35:2)	C43 H82 N O8 P	771.578	771.578	770.571	[M-H]-1	13.781	1.01952e+06	1.18907e+06	625697	1.166	1.629	1.9	0.22	0.7	0.93	1	0.993688	0.998959	1	1	1
PC(16:0D3_22:6)	C46 H77 D3 N O8 P	808.581	808.582	809.589	[M+H]+1	12.915	2.58102e+07	3.00498e+07	2.23101e+07	1.164	1.157	1.347	0.22	0.21	0.43	0.999956	0.999992	0.994996	1	1	1
PC(37:6)	C45 H78 N O8 P	791.547	791.548	790.54	[M-H]-1	13.225	1.78347e+06	2.07549e+06	1.07624e+06	1.164	1.657	1.928	0.22	0.73	0.95	0.997385	0.364883	0.0913853	1	1	1
PE(20:3_22:3)	C47 H82 N O8 P	819.578	819.579	818.573	[M-H]-1	14.357	1.85253e+06	2.15272e+06	1.59698e+06	1.162	1.16	1.348	0.22	0.21	0.43	0.999999	0.375143	0.228423	1	1	1
PE(20:3_22:3)	C47 H82 N O8 P	819.578	819.582	818.574	[M-H]-1	14.424	1.85253e+06	2.15272e+06	1.59698e+06	1.162	1.16	1.348	0.22	0.21	0.43	0.974879	0.963587	0.410961	1	1	1
PE(14:0_20:4)	C39 H70 N O8 P	711.484	711.484	712.491	[M+H]+1	11.038	904864	1.0503e+06	762186	1.161	1.187	1.378	0.22	0.25	0.46	0.976707	0.999995	0.878335	1	1	1
SM(d34:2)	C39 H77 N2 O6 P	700.552	700.552	701.56	[M+H]+1	10.642	3.94854e+06	4.58206e+06	3.00148e+06	1.16	1.316	1.527	0.21	0.4	0.61	0.999991	0.997792	0.963545	1	1	1
PC(17:1_18:3)	C43 H78 N O8 P	767.547	767.546	768.554	[M+H]+1	11.464	5.70453e+06	6.61855e+06	5.2918e+06	1.16	1.078	1.251	0.21	0.11	0.32	0.463948	1	0.344043	1	1	1
PC(16:0_24:1)	C48 H94 N O8 P	843.672	843.672	844.679	[M+H]+1	18.096	63036.3	73130.3	150761	1.16	0.418	0.485	0.21	-1.26	-1.04	0.976429	0.999931	0.815355	1	1	1
PE(18:1e_16:1)	C39 H76 N O7 P	701.536	701.537	700.529	[M-H]-1	15.381	126615	146873	116211	1.16	1.09	1.264	0.21	0.12	0.34	1	1	1	1	1	1
PC(18:1_14:0)	C40 H78 N O8 P	731.547	731.547	732.554	[M+H]+1	14.224	1.51976e+07	1.76196e+07	1.55966e+07	1.159	0.974	1.13	0.21	-0.04	0.18	0.999552	0.992937	1	1	1	1
LPC(14:0)	C22 H46 N O7 P	467.301	467.302	468.309	[M+H]+1	3.362	63566.3	73666.7	58507.8	1.159	1.086	1.259	0.21	0.12	0.33	0.999236	1	0.997943	1	1	1
PC(16:1_14:0)	C38 H74 N O8 P	703.515	703.515	704.523	[M+H]+1	10.669	3.01237e+08	3.48886e+08	2.87133e+08	1.158	1.049	1.215	0.21	0.07	0.28	0.843961	1	0.930436	1	1	1
LPC(18:1)	C26 H52 N O7 P	521.348	521.348	522.356	[M+H]+1	4.221	6.71023e+07	7.76644e+07	5.84133e+07	1.157	1.149	1.33	0.21	0.2	0.41	0.998562	0.999809	0.931981	1	1	1
PI(20:3_20:3)	C49 H83 O13 P	910.557	910.558	909.551	[M-H]-1	11.613	333571	385894	452920	1.157	0.736	0.852	0.21	-0.44	-0.23	0.955925	0.999979	0.99789	1	1	1
LPC(22:1)	C30 H60 N O7 P	577.411	577.411	578.418	[M+H]+1	6.925	448344	518577	357097	1.157	1.256	1.452	0.21	0.33	0.54	0.960488	1	0.981773	1	1	1
PC(18:1e_22:6)	C48 H84 N O7 P	817.599	817.598	818.606	[M+H]+1	13.321	6.41458e+07	7.41896e+07	6.40014e+07	1.157	1.002	1.159	0.21	0	0.21	0.997709	1	0.982144	1	1	1
PC(16:0_14:0)	C38 H76 N O8 P	705.531	705.531	706.538	[M+H]+1	12.251	5.54988e+07	6.41643e+07	7.22249e+07	1.156	0.768	0.888	0.21	-0.38	-0.17	0.959985	0.933389	1	1	1	1
PC(16:0D3_18:1)	C42 H79 D3 N O8 P	762.597	762.59	761.582	[M-H]-1	12.382	698704	807533	658133	1.156	1.062	1.227	0.21	0.09	0.3	0.988887	0.994635	0.669286	1	1	1
PC(42:7e)	C50 H88 N O7 P	845.63	845.63	846.637	[M+H]+1	14.912	9.9831e+06	1.15379e+07	9.39056e+06	1.156	1.063	1.229	0.21	0.09	0.3	0.999999	0.999999	0.999706	1	1	1
PC(44:6e)	C52 H94 N O7 P	875.677	875.677	876.684	[M+H]+1	17.36	3.03728e+06	3.50925e+06	2.63936e+06	1.155	1.151	1.33	0.21	0.2	0.41	0.994219	0.999349	0.837583	1	1	1
PC(18:1_24:1)	C50 H96 N O8 P	869.687	869.688	870.695	[M+H]+1	17.681	1.46144e+06	1.68763e+06	1.02007e+06	1.155	1.433	1.654	0.21	0.52	0.73	0.850615	0.608884	0.0479546	1	1	1
PC(16:1e_22:4)	C46 H84 N O7 P	793.599	793.599	794.606	[M+H]+1	14.667	1.78012e+08	2.05504e+08	1.69728e+08	1.154	1.049	1.211	0.21	0.07	0.28	0.980334	0.99937	0.746669	1	1	1
PI(18:0_20:4)	C47 H83 O13 P	886.557	886.558	885.551	[M-H]-1	12.288	1.18865e+06	1.37144e+06	1.27738e+06	1.154	0.931	1.074	0.21	-0.1	0.1	0.999999	1	1	1	1	1
PE(18:1_18:1)	C41 H78 N O8 P	743.547	743.547	744.554	[M+H]+1	14.124	1.24432e+08	1.43531e+08	1.14156e+08	1.153	1.09	1.257	0.21	0.12	0.33	0.97547	0.996283	0.618572	1	1	1
PC(20:1_20:4)	C48 H86 N O8 P	835.609	835.606	836.614	[M+H]+1	15.416	2.51164e+07	2.89648e+07	2.25867e+07	1.153	1.112	1.282	0.21	0.15	0.36	0.999918	1	0.998832	1	1	1
PC(18:1_18:1)	C44 H84 N O8 P	785.593	785.594	786.601	[M+H]+1	27.972	614391	708112	664108	1.153	0.925	1.066	0.2	-0.11	0.09	0.999584	0.985535	0.999993	1	1	1
PE(18:1_18:2)	C41 H76 N O8 P	741.531	741.531	740.525	[M-H]-1	12.992	6.39247e+06	7.36634e+06	5.59896e+06	1.152	1.142	1.316	0.2	0.19	0.4	0.996085	0.900994	0.430137	1	1	1
PC(16:0_22:6)	C46 H80 N O8 P	805.562	805.562	806.57	[M+H]+1	11.903	2.36498e+08	2.72406e+08	1.95476e+08	1.152	1.21	1.394	0.2	0.27	0.48	0.807531	0.998986	0.388877	1	1	1
PC(16:0_20:5)	C44 H78 N O8 P	779.547	779.544	778.54	[M-H]-1	13.178	141826	163324	163817	1.152	0.866	0.997	0.2	-0.21	0	0.980633	0.998077	0.999999	1	1	1
PC(16:0_18:1)	C42 H82 N O8 P	759.578	759.578	760.585	[M+H]+1	18.378	3.8243e+06	4.40328e+06	4.86645e+06	1.151	0.786	0.905	0.2	-0.35	-0.14	1	0.999898	0.999812	1	1	1
PG(18:1_20:2)	C44 H81 O10 P	800.557	800.556	799.548	[M-H]-1	12.201	776955	894549	426979	1.151	1.82	2.095	0.2	0.86	1.07	1	0.192671	0.170572	1	1	1
PC(17:0_22:6)	C47 H82 N O8 P	819.578	819.577	820.585	[M+H]+1	12.315	4.49823e+06	5.17886e+06	3.471e+06	1.151	1.296	1.492	0.2	0.37	0.58	0.880795	0.980544	0.288817	1	1	1
PC(34:1)	C42 H82 N O8 P	759.578	759.578	760.585	[M+H]+1	3.299	22400.9	25784.8	31680.9	1.151	0.707	0.814	0.2	-0.5	-0.3	1	0.994057	0.99325	1	1	1
PC(32:3e)	C40 H76 N O7 P	713.536	713.536	714.543	[M+H]+1	12.293	1.4113e+07	1.6227e+07	1.31993e+07	1.15	1.069	1.229	0.2	0.1	0.3	1	0.986851	0.95024	1	1	1
PI(18:1_20:4)	C47 H81 O13 P	884.541	884.542	883.535	[M-H]-1	10.648	6.71028e+07	7.71127e+07	7.0742e+07	1.149	0.949	1.09	0.2	-0.08	0.12	0.943023	1	0.984912	1	1	1
PC(16:0_18:1)	C42 H82 N O8 P	759.578	759.578	760.585	[M+H]+1	0.536	114282	131263	530938	1.149	0.215	0.247	0.2	-2.22	-2.02	0.99993	0.999449	0.966584	1	1	1
PS(18:1D7_15:0)	C39 H67 D7 N O10 P	754.549	754.55	753.542	[M-H]-1	11.069	345519	396812	492417	1.148	0.702	0.806	0.2	-0.51	-0.31	1	0.86296	0.914318	1	1	1
PC(16:0_18:1)	C42 H82 N O8 P	759.578	759.578	760.585	[M+H]+1	15.332	1.41257e+07	1.62187e+07	1.09184e+07	1.148	1.294	1.485	0.2	0.37	0.57	0.999983	0.851497	0.608743	1	1	1
PI(20:4_20:4)	C49 H79 O13 P	906.526	906.527	905.52	[M-H]-1	9.749	75557.5	86749.3	85371.4	1.148	0.885	1.016	0.2	-0.18	0.02	0.999992	0.999998	0.99874	1	1	1
PC(16:0_18:1)	C42 H82 N O8 P	759.578	759.578	760.585	[M+H]+1	15.462	3.38241e+07	3.88317e+07	3.22295e+07	1.148	1.049	1.205	0.2	0.07	0.27	0.999827	0.99989	1	1	1	1
PC(20:3_20:4)	C48 H82 N O8 P	831.578	831.577	832.585	[M+H]+1	11.721	3.8638e+06	4.43438e+06	4.1055e+06	1.148	0.941	1.08	0.2	-0.09	0.11	0.963745	0.999987	0.998205	1	1	1
PE(42:3e)	C47 H90 N O7 P	811.645	811.648	812.656	[M+H]+1	18.679	2.61357e+06	2.99907e+06	2.11561e+06	1.148	1.235	1.418	0.2	0.3	0.5	0.999907	0.99955	0.966419	1	1	1
PC(16:2e_22:3)	C46 H84 N O7 P	793.599	793.598	792.592	[M-H]-1	16.299	539481	618925	540298	1.147	0.998	1.146	0.2	0	0.2	0.999994	1	0.999983	1	1	1
PC(18:1_24:2)	C50 H94 N O8 P	867.672	867.672	868.679	[M+H]+1	17.083	3.24464e+06	3.72153e+06	2.35415e+06	1.147	1.378	1.581	0.2	0.46	0.66	0.999554	0.888868	0.535629	1	1	1
PC(44:11)	C52 H82 N O8 P	879.578	879.579	880.585	[M+H]+1	10.948	776799	890874	797570	1.147	0.974	1.117	0.2	-0.04	0.16	0.989805	0.999929	0.99997	1	1	1
PE(44:5)	C49 H88 N O8 P	849.625	849.625	848.619	[M-H]-1	16.664	470924	539824	531531	1.146	0.886	1.016	0.2	-0.17	0.02	0.999951	0.999994	1	1	1	1
LPE(22:6)	C27 H44 N O7 P	525.286	525.286	524.279	[M-H]-1	3.446	7.15638e+07	8.20117e+07	6.04021e+07	1.146	1.185	1.358	0.2	0.24	0.44	0.998836	0.992151	0.791718	1	1	1
LPE(20:1e)	C25 H52 N O6 P	493.353	493.353	494.361	[M+H]+1	7.916	613834	703146	664937	1.145	0.923	1.057	0.2	-0.12	0.08	0.994934	0.994484	1	1	1	1
PS(20:1_22:6)	C48 H80 N O10 P	861.552	861.55	860.544	[M-H]-1	12.947	1.74862e+06	2.00088e+06	2.01907e+06	1.144	0.866	0.991	0.19	-0.21	-0.01	1	0.994965	0.999686	1	1	1
PC(30:0)	C38 H76 N O8 P	705.531	705.531	706.539	[M+H]+1	29.132	88513.3	101226	138878	1.144	0.637	0.729	0.19	-0.65	-0.46	0.999997	1	0.999898	1	1	1
SM(d36:2)	C41 H81 N2 O6 P	728.583	728.584	729.591	[M+H]+1	11.87	2.94965e+07	3.37139e+07	2.01507e+07	1.143	1.464	1.673	0.19	0.55	0.74	0.945314	0.655262	0.0958655	1	1	1
PC(44:5e)	C52 H96 N O7 P	877.692	877.692	878.7	[M+H]+1	17.6	4.58143e+06	5.23239e+06	4.48564e+06	1.142	1.021	1.166	0.19	0.03	0.22	0.999688	1	0.99998	1	1	1
SM(d30:1)	C35 H71 N2 O6 P	646.505	646.505	647.512	[M+H]+1	8.696	374684	427603	301694	1.141	1.242	1.417	0.19	0.31	0.5	0.992238	0.999968	0.906657	1	1	1
PC(18:1_18:1)	C44 H84 N O8 P	785.593	785.594	786.601	[M+H]+1	16.162	7.48571e+06	8.5389e+06	5.85986e+06	1.141	1.277	1.457	0.19	0.35	0.54	1	1	1	1	1	1
PE(18:0_16:0)	C39 H78 N O8 P	719.547	719.548	718.54	[M-H]-1	13.404	170150	193877	117984	1.139	1.442	1.643	0.19	0.53	0.72	0.993842	0.989332	0.662309	1	1	1
PC(31:4)	C39 H70 N O8 P	711.484	711.482	712.489	[M+H]+1	10.152	273002	310996	162490	1.139	1.68	1.914	0.19	0.75	0.94	1	0.974376	0.934816	1	1	1
TG(16:1_16:1_22:6)	C57 H94 O6	874.705	874.703	875.71	[M+H]+1	19.453	1.07162e+06	1.22068e+06	1.53779e+06	1.139	0.697	0.794	0.19	-0.52	-0.33	0.999999	0.844934	0.951328	1	1	1
LPC(20:1)	C28 H56 N O7 P	549.379	549.38	550.387	[M+H]+1	5.539	2.74137e+06	3.12204e+06	2.43173e+06	1.139	1.127	1.284	0.19	0.17	0.36	0.99978	0.993118	0.865773	1	1	1
PC(30:2)	C38 H72 N O8 P	701.5	701.501	700.493	[M-H]-1	12.271	290593	330760	227083	1.138	1.28	1.457	0.19	0.36	0.54	0.999941	0.935781	0.709469	1	1	1
PC(41:3)	C49 H92 N O8 P	853.656	853.656	854.663	[M+H]+1	16.783	1.15605e+06	1.31574e+06	1.00153e+06	1.138	1.154	1.314	0.19	0.21	0.39	0.999935	0.999659	0.973454	1	1	1
PC(20:3_22:4)	C50 H86 N O8 P	859.609	859.606	860.613	[M+H]+1	14.975	1.54642e+07	1.75952e+07	1.87756e+07	1.138	0.824	0.937	0.19	-0.28	-0.09	0.999907	0.995585	0.999998	1	1	1
PC(18:1_18:3)	C44 H80 N O8 P	781.562	781.563	780.556	[M-H]-1	14.289	3.91688e+06	4.45449e+06	3.57713e+06	1.137	1.095	1.245	0.19	0.13	0.32	0.85211	0.999962	0.583658	1	1	1
PC(16:0_18:1)	C42 H82 N O8 P	759.578	759.579	760.586	[M+H]+1	18.909	703628	799763	673881	1.137	1.044	1.187	0.18	0.06	0.25	0.641849	1	0.671195	1	1	1
PI(16:1_18:1)	C43 H79 O13 P	834.526	834.526	833.519	[M-H]-1	10.992	55711	63318.2	76678.4	1.137	0.727	0.826	0.18	-0.46	-0.28	1	0.980097	0.986909	1	1	1
PC(16:1_14:0)	C38 H74 N O8 P	703.515	703.515	704.523	[M+H]+1	10.974	7.01819e+07	7.9661e+07	5.19996e+07	1.135	1.35	1.532	0.18	0.43	0.62	0.971044	0.998726	0.669297	1	1	1
PC(34:5)	C42 H74 N O8 P	751.515	751.513	752.52	[M+H]+1	11.012	5.81962e+07	6.59745e+07	5.29663e+07	1.134	1.099	1.246	0.18	0.14	0.32	0.982798	0.999989	0.884177	1	1	1
LPC(16:0)	C24 H50 N O7 P	495.332	495.334	496.34	[M+H]+1	4.899	80076.1	90770	175517	1.134	0.456	0.517	0.18	-1.13	-0.95	1	0.999992	1	1	1	1
PC(16:0_18:1)	C42 H82 N O8 P	759.578	759.579	760.586	[M+H]+1	29.227	2.16114e+06	2.44936e+06	9.57024e+06	1.133	0.226	0.256	0.18	-2.15	-1.97	0.999979	0.985446	0.881072	1	1	1
PC(16:1e_22:4)	C46 H84 N O7 P	793.599	793.598	794.606	[M+H]+1	14.163	1.70887e+08	1.93201e+08	1.42214e+08	1.131	1.202	1.359	0.18	0.26	0.44	0.508794	0.999977	0.77794	1	1	1
PC(18:1_20:3)	C46 H84 N O8 P	809.593	809.593	810.601	[M+H]+1	13.07	4.13275e+07	4.66043e+07	3.12317e+07	1.128	1.323	1.492	0.17	0.4	0.58	0.84567	0.997342	0.998545	1	1	1
PC(33:3)	C41 H76 N O8 P	741.531	741.531	764.522	[M+Na]+1	11.728	6.75932e+06	7.61947e+06	4.91764e+06	1.127	1.375	1.549	0.17	0.46	0.63	0.9959	1	0.991109	1	1	1
PC(37:6)	C45 H78 N O8 P	791.547	791.547	792.554	[M+H]+1	13.887	8.04576e+07	9.06852e+07	7.09003e+07	1.127	1.135	1.279	0.17	0.18	0.36	0.977754	0.906242	0.309864	1	1	1
Cer(d20:1_24:1)	C44 H85 N O3	675.653	675.653	676.66	[M+H]+1	18.275	2.3553e+06	2.64912e+06	2.19629e+06	1.125	1.072	1.206	0.17	0.1	0.27	0.999981	0.999964	0.993633	1	1	1
LPG(16:0)	C22 H45 O9 P	484.28	484.28	483.273	[M-H]-1	3.783	108773	122201	138790	1.123	0.784	0.88	0.17	-0.35	-0.18	0.99969	1	0.99998	1	1	1
PE(22:4_20:4)	C47 H78 N O8 P	815.547	815.547	814.54	[M-H]-1	12.574	2.63934e+06	2.96365e+06	2.04217e+06	1.123	1.292	1.451	0.17	0.37	0.54	0.968005	0.185825	0.0182606	1	1	0.583857
PC(18:1_18:1)	C44 H84 N O8 P	785.593	785.593	784.587	[M-H]-1	15.949	52284.9	58687.3	66082.5	1.122	0.791	0.888	0.17	-0.34	-0.17	0.999968	1	1	1	1	1
PC(20:3_20:4)	C48 H82 N O8 P	831.578	831.578	832.585	[M+H]+1	11.517	2.36433e+06	2.6533e+06	2.01008e+06	1.122	1.176	1.32	0.17	0.23	0.4	0.996939	0.999887	1	1	1	1
PC(16:1_13:0)	C37 H72 N O8 P	689.5	689.499	690.507	[M+H]+1	10.257	1.24686e+06	1.39665e+06	1.20119e+06	1.12	1.038	1.163	0.16	0.05	0.22	0.990161	0.999998	0.937106	1	1	1
PC(18:1_22:2)	C48 H90 N O8 P	839.64	839.64	840.648	[M+H]+1	15.753	1.98239e+07	2.22023e+07	1.47176e+07	1.12	1.347	1.509	0.16	0.43	0.59	0.998959	0.986065	0.752587	1	1	1
PE(14:0_20:4)	C39 H70 N O8 P	711.484	711.484	710.478	[M-H]-1	11.301	336744	377126	339546	1.12	0.992	1.111	0.16	-0.01	0.15	1	1	1	1	1	1
PC(34:2)	C42 H80 N O8 P	757.562	757.562	758.57	[M+H]+1	12.339	4.78588e+09	5.35937e+09	4.14351e+09	1.12	1.155	1.293	0.16	0.21	0.37	0.991008	0.834095	0.293393	1	1	1
SM(d36:2)	C41 H81 N2 O6 P	728.583	728.583	729.591	[M+H]+1	12.248	8.94748e+06	1.00195e+07	6.92377e+06	1.12	1.292	1.447	0.16	0.37	0.53	1	0.991663	0.96193	1	1	1
PC(18:2e_22:4)	C48 H86 N O7 P	819.614	819.614	820.621	[M+H]+1	14.145	7.31787e+07	8.19245e+07	5.17865e+07	1.12	1.413	1.582	0.16	0.5	0.66	0.868538	0.659588	0.0616577	1	1	1
PC(20:1_22:3)	C50 H92 N O8 P	865.656	865.656	864.65	[M-H]-1	16.936	55162.2	61747.5	38010	1.119	1.451	1.625	0.16	0.54	0.7	0.999996	0.999985	0.997741	1	1	1
PC(20:1_18:1)	C46 H88 N O8 P	813.625	813.625	814.632	[M+H]+1	15.334	3.25582e+08	3.64376e+08	2.38382e+08	1.119	1.366	1.529	0.16	0.45	0.61	0.998245	0.600474	0.205988	1	1	1
LPC(16:0e)	C24 H52 N O6 P	481.353	481.353	482.361	[M+H]+1	4.854	2.12027e+06	2.37117e+06	1.89637e+06	1.118	1.118	1.25	0.16	0.16	0.32	1	0.917922	0.832026	1	1	1
PE(18:0p_22:2)	C45 H86 N O7 P	783.614	783.615	782.608	[M-H]-1	17.371	2.96911e+06	3.31821e+06	3.38374e+06	1.118	0.877	0.981	0.16	-0.19	-0.03	1	1	1	1	1	1
PC(16:1e_22:5)	C46 H82 N O7 P	791.583	791.585	790.577	[M-H]-1	15.352	125441	140123	32543.1	1.117	3.855	4.306	0.16	1.95	2.11	0.999762	0.784273	0.429939	1	1	1
PC(18:0_18:1)	C44 H86 N O8 P	787.609	787.609	788.616	[M+H]+1	18.077	4.40503e+06	4.91401e+06	5.32655e+06	1.116	0.827	0.923	0.16	-0.27	-0.12	0.999669	0.999823	0.962972	1	1	1
PC(42:8e)	C50 H86 N O7 P	843.614	843.614	844.621	[M+H]+1	13.863	7.57783e+06	8.44913e+06	2.37267e+06	1.115	3.194	3.561	0.16	1.68	1.83	0.999802	0.430073	0.17384	1	1	1
PC(16:1_12:0)	C36 H70 N O8 P	675.484	675.484	676.491	[M+H]+1	9.588	2.69964e+06	3.00977e+06	2.92329e+06	1.115	0.923	1.03	0.16	-0.11	0.04	0.996451	0.995096	1	1	1	1
LPC(20:3)	C28 H52 N O7 P	545.348	545.349	546.356	[M+H]+1	4.655	2.48833e+06	2.77367e+06	2.25271e+06	1.115	1.105	1.231	0.16	0.14	0.3	1	1	0.999996	1	1	1
PS(18:0_20:4)	C44 H78 N O10 P	811.536	811.535	810.528	[M-H]-1	13.362	484193	539255	872906	1.114	0.555	0.618	0.16	-0.85	-0.69	1	0.563039	0.622712	1	1	1
LPC(20:5)	C28 H48 N O7 P	541.317	541.315	542.322	[M+H]+1	3.472	546211	608144	777974	1.113	0.702	0.782	0.15	-0.51	-0.36	0.98397	0.971558	1	1	1	1
PC(34:4)	C42 H76 N O8 P	753.531	753.53	752.524	[M-H]-1	13.117	362769	403499	308570	1.112	1.176	1.308	0.15	0.23	0.39	0.99959	0.75584	0.978001	1	1	1
PE(20:1_22:3)	C47 H86 N O8 P	823.609	823.61	822.603	[M-H]-1	16.672	419879	466982	389431	1.112	1.078	1.199	0.15	0.11	0.26	0.555244	0.999831	0.872622	1	1	1
PI(18:1_22:4)	C49 H85 O13 P	912.573	912.574	911.567	[M-H]-1	11.973	2.74111e+06	3.04816e+06	3.0214e+06	1.112	0.907	1.009	0.15	-0.14	0.01	0.999276	1	0.994511	1	1	1
PC(40:5e)	C48 H88 N O7 P	821.63	821.63	822.637	[M+H]+1	17.58	3.14783e+06	3.49829e+06	2.59175e+06	1.111	1.215	1.35	0.15	0.28	0.43	1	1	0.999997	1	1	1
PS(22:4_22:4)	C50 H82 N O10 P	887.568	887.561	888.568	[M+H]+1	11.22	123727	137460	123099	1.111	1.005	1.117	0.15	0.01	0.16	0.964767	0.94719	1	1	1	1
PC(17:1_22:3)	C47 H86 N O8 P	823.609	823.609	824.616	[M+H]+1	13.985	3.65852e+07	4.06104e+07	3.16067e+07	1.11	1.158	1.285	0.15	0.21	0.36	0.85548	0.999952	0.580098	1	1	1
PS(22:3_22:6)	C50 H80 N O10 P	885.552	885.552	886.559	[M+H]+1	11.449	3.58517e+06	3.97852e+06	2.5918e+06	1.11	1.383	1.535	0.15	0.47	0.62	0.980832	0.996894	0.657083	1	1	1
PE(16:1_22:3)	C43 H78 N O8 P	767.547	767.544	768.551	[M+H]+1	13.012	4.02627e+06	4.46558e+06	4.54746e+06	1.109	0.885	0.982	0.15	-0.18	-0.03	1	0.999999	0.999995	1	1	1
PC(18:2_18:2)	C44 H80 N O8 P	781.562	781.562	782.57	[M+H]+1	11.876	8.95054e+07	9.92657e+07	6.75695e+07	1.109	1.325	1.469	0.15	0.41	0.55	0.733701	1	0.840641	1	1	1
PS(20:1_18:1)	C44 H82 N O10 P	815.568	815.569	814.562	[M-H]-1	13.846	1.15885e+06	1.28497e+06	1.56303e+06	1.109	0.741	0.822	0.15	-0.43	-0.28	1	0.999986	0.999324	1	1	1
PC(16:0e_20:4)	C44 H82 N O7 P	767.583	767.582	768.589	[M+H]+1	14.167	2.13127e+07	2.36217e+07	5.1077e+07	1.108	0.417	0.462	0.15	-1.26	-1.11	0.999637	0.999977	0.98076	1	1	1
PE(18:1_22:4)	C45 H80 N O8 P	793.562	793.559	792.547	[M-H]-1	12.974	347740	385334	295120	1.108	1.178	1.306	0.15	0.24	0.38	1	0.999999	1	1	1	1
PE(22:3_22:3)	C49 H86 N O8 P	847.609	847.61	846.603	[M-H]-1	15.954	2.17315e+06	2.40158e+06	2.01445e+06	1.105	1.079	1.192	0.14	0.11	0.25	1	1	0.999999	1	1	1
PC(23:3)	C31 H56 N O8 P	601.374	601.375	602.382	[M+H]+1	5.411	961818	1.0627e+06	870560	1.105	1.105	1.221	0.14	0.14	0.29	0.872365	1	0.956802	1	1	1
PG(18:1_20:2)	C44 H81 O10 P	800.557	800.558	799.551	[M-H]-1	12.578	132188	145998	111301	1.104	1.188	1.312	0.14	0.25	0.39	0.91112	0.925947	0.213139	1	1	1
PC(18:0_18:1)	C44 H86 N O8 P	787.609	787.609	788.616	[M+H]+1	27.604	231351	255393	125935	1.104	1.837	2.028	0.14	0.88	1.02	1	1	1	1	1	1
PC(31:1)	C39 H76 N O8 P	717.531	717.531	718.538	[M+H]+1	13.928	7.84897e+07	8.66465e+07	8.08335e+07	1.104	0.971	1.072	0.14	-0.04	0.1	0.977858	1	0.985697	1	1	1
LPE(18:2)	C23 H44 N O7 P	477.286	477.286	476.278	[M-H]-1	3.796	341008	376137	535456	1.103	0.637	0.702	0.14	-0.65	-0.51	1	1	1	1	1	1
PE(16:1_20:3)	C41 H74 N O8 P	739.515	739.516	738.509	[M-H]-1	12.594	6.80299e+06	7.49354e+06	6.43933e+06	1.102	1.056	1.164	0.14	0.08	0.22	0.935384	1	0.90375	1	1	1
TG(22:3_22:3_18:0)	C65 H114 O6	990.862	990.858	991.865	[M+H]+1	20.552	36105.3	39767.8	47754.3	1.101	0.756	0.833	0.14	-0.4	-0.26	0.994076	0.999899	0.999996	1	1	1
PC(18:0_20:4)	C46 H84 N O8 P	809.593	809.594	808.587	[M-H]-1	16.116	331238	364496	350663	1.1	0.945	1.039	0.14	-0.08	0.06	0.999999	0.977234	0.997785	1	1	1
PC(18:0_18:1)	C44 H86 N O8 P	787.609	787.609	788.617	[M+H]+1	15.242	3.5053e+09	3.85563e+09	2.71256e+09	1.1	1.292	1.421	0.14	0.37	0.51	0.996912	0.541109	0.15673	1	1	1
PC(18:1_20:2)	C46 H86 N O8 P	811.609	811.609	812.616	[M+H]+1	14.209	2.60422e+08	2.86207e+08	1.89572e+08	1.099	1.374	1.51	0.14	0.46	0.59	0.998824	0.454722	0.144464	1	1	1
PI(18:0_20:3)	C47 H85 O13 P	888.573	888.573	887.566	[M-H]-1	12.886	3.42186e+07	3.76051e+07	3.53899e+07	1.099	0.967	1.063	0.14	-0.05	0.09	0.998724	0.982851	0.999999	1	1	1
PC(18:1_20:3)	C46 H84 N O8 P	809.593	809.593	810.601	[M+H]+1	13.435	6.22595e+08	6.83953e+08	5.22854e+08	1.099	1.191	1.308	0.14	0.25	0.39	0.999407	0.994336	0.842471	1	1	1
PC(34:1)	C42 H82 N O8 P	759.578	759.578	760.585	[M+H]+1	13.524	1.29401e+10	1.4185e+10	1.13616e+10	1.096	1.139	1.249	0.13	0.19	0.32	0.986168	0.933502	0.393318	1	1	1
PS(20:0_22:5)	C48 H84 N O10 P	865.583	865.584	864.577	[M-H]-1	13.789	791352	866616	819677	1.095	0.965	1.057	0.13	-0.05	0.08	1	0.999981	1	1	1	1
SM(d18:1_16:0)	C39 H79 N2 O6 P	702.568	702.568	703.575	[M+H]+1	11.846	1.27503e+07	1.39601e+07	1.32798e+07	1.095	0.96	1.051	0.13	-0.06	0.07	1	0.995348	0.971729	1	1	1
PC(14:0_20:4)	C42 H76 N O8 P	753.531	753.531	754.538	[M+H]+1	10.71	6.27848e+07	6.87351e+07	5.59034e+07	1.095	1.123	1.23	0.13	0.17	0.3	0.999993	1	0.999988	1	1	1
PC(17:1_16:0)	C41 H80 N O8 P	745.562	745.564	768.554	[M+Na]+1	13.777	2.87714e+07	3.14977e+07	2.32029e+07	1.095	1.24	1.357	0.13	0.31	0.44	0.999569	1	0.99998	1	1	1
PC(16:1_16:1)	C40 H76 N O8 P	729.531	729.531	730.538	[M+H]+1	10.933	3.95092e+08	4.32429e+08	3.26062e+08	1.095	1.212	1.326	0.13	0.28	0.41	0.963405	0.9996	0.702989	1	1	1
LPC(17:1)	C25 H50 N O7 P	507.332	507.333	506.325	[M-H]-1	4.227	410369	449139	391587	1.094	1.048	1.147	0.13	0.07	0.2	0.998724	0.999299	0.903266	1	1	1
AcCa(18:1)	C25 H47 N O4	425.351	425.351	426.358	[M+H]+1	4.441	61176.9	66919.7	39811.2	1.094	1.537	1.681	0.13	0.62	0.75	0.999533	1	0.99547	1	1	1
SM(d33:1)	C38 H77 N2 O6 P	688.552	688.552	689.559	[M+H]+1	10.768	1.0957e+07	1.19788e+07	7.56933e+06	1.093	1.448	1.583	0.13	0.53	0.66	0.989518	0.995783	0.692032	1	1	1
PC(17:0)	C25 H50 N O8 P	523.327	523.328	524.335	[M+H]+1	4.229	871356	952309	857858	1.093	1.016	1.11	0.13	0.02	0.15	0.996917	1	0.999404	1	1	1
PC(16:1_14:1)	C38 H72 N O8 P	701.5	701.5	702.507	[M+H]+1	10.082	4.69079e+07	5.12635e+07	5.30965e+07	1.093	0.883	0.965	0.13	-0.18	-0.05	0.788838	0.812668	1	1	1	1
PC(35:4)	C43 H78 N O8 P	767.547	767.547	768.554	[M+H]+1	14.223	1.52835e+08	1.67002e+08	1.3313e+08	1.093	1.148	1.254	0.13	0.2	0.33	0.988188	0.998465	0.745676	1	1	1
PS(18:0_18:1)	C42 H80 N O10 P	789.552	789.552	790.559	[M+H]+1	13.397	3.67039e+07	4.00729e+07	5.2453e+07	1.092	0.7	0.764	0.13	-0.52	-0.39	0.99999	0.991335	0.999877	1	1	1
PC(16:0_18:1)	C42 H82 N O8 P	759.578	759.579	760.586	[M+H]+1	15.658	4.71988e+06	5.15262e+06	4.30455e+06	1.092	1.096	1.197	0.13	0.13	0.26	1	1	1	1	1	1
LPC(18:0)	C26 H54 N O7 P	523.364	523.364	524.371	[M+H]+1	5.653	8.14555e+06	8.88576e+06	7.65574e+06	1.091	1.064	1.161	0.13	0.09	0.21	1	1	0.999997	1	1	1
SM(d44:2)	C49 H97 N2 O6 P	840.708	840.709	841.716	[M+H]+1	17.449	835010	910652	808854	1.091	1.032	1.126	0.13	0.05	0.17	0.999997	0.998157	0.974645	1	1	1
SM(d35:1)	C40 H81 N2 O6 P	716.583	716.583	717.59	[M+H]+1	12.353	6.82079e+06	7.43809e+06	5.25009e+06	1.091	1.299	1.417	0.12	0.38	0.5	0.998175	0.873806	0.437227	1	1	1
PC(18:0_16:0)	C42 H84 N O8 P	761.593	761.593	760.587	[M-H]-1	15.823	266731	290857	283547	1.09	0.941	1.026	0.12	-0.09	0.04	0.999999	0.997955	0.978553	1	1	1
Cer(d17:1_24:1)	C41 H79 N O3	633.606	633.606	634.613	[M+H]+1	17.176	149041	162497	110909	1.09	1.344	1.465	0.12	0.43	0.55	0.999871	0.940162	0.689685	1	1	1
PC(18:2e_16:0)	C42 H82 N O7 P	743.583	743.583	744.591	[M+H]+1	14.465	1.79022e+08	1.9515e+08	1.46862e+08	1.09	1.219	1.329	0.12	0.29	0.41	1	0.99958	0.997309	1	1	1
PG(36:5D8)	C42 H65 D8 O10 P	776.544	776.54	775.533	[M-H]-1	10.958	4.31677e+07	4.70435e+07	3.57778e+07	1.09	1.207	1.315	0.12	0.27	0.39	0.997814	0.998109	0.843248	1	1	1
PE(20:2e_22:3)	C47 H86 N O7 P	807.614	807.615	806.608	[M-H]-1	16.956	2.44218e+06	2.65972e+06	1.86372e+06	1.089	1.31	1.427	0.12	0.39	0.51	1	0.99976	0.995988	1	1	1
PE(20:1_18:1)	C43 H82 N O8 P	771.578	771.578	772.585	[M+H]+1	15.607	8.39966e+06	9.1457e+06	7.82391e+06	1.089	1.074	1.169	0.12	0.1	0.23	0.972215	0.9998	0.763074	1	1	1
PC(18:0_20:1)	C46 H90 N O8 P	815.64	815.641	816.648	[M+H]+1	16.686	3.52225e+07	3.83322e+07	2.75507e+07	1.088	1.278	1.391	0.12	0.35	0.48	0.971363	0.586046	0.0993947	1	1	1
PC(37:4)	C45 H82 N O8 P	795.578	795.579	796.586	[M+H]+1	15.049	3.53578e+07	3.84726e+07	3.40915e+07	1.088	1.037	1.129	0.12	0.05	0.17	0.959299	0.999997	0.996107	1	1	1
PI(18:0_22:4)	C49 H87 O13 P	914.588	914.59	913.582	[M-H]-1	13.362	74560.9	81064.9	80250	1.087	0.929	1.01	0.12	-0.11	0.01	0.999854	0.99603	0.999999	1	1	1
PC(18:1e_22:4)	C48 H88 N O7 P	821.63	821.63	822.637	[M+H]+1	15.111	8.53372e+07	9.27081e+07	6.9137e+07	1.086	1.234	1.341	0.12	0.3	0.42	0.987759	0.778729	0.229382	1	1	1
PC(16:0_22:6)	C46 H80 N O8 P	805.562	805.562	806.57	[M+H]+1	14.028	404618	439356	575062	1.086	0.704	0.764	0.12	-0.51	-0.39	0.999993	1	0.999999	1	1	1
PC(34:1)	C42 H82 N O8 P	759.578	759.578	760.585	[M+H]+1	6.004	130912	142065	805595	1.085	0.163	0.176	0.12	-2.62	-2.5	1	0.576471	0.65146	1	1	1
PE(14:0_20:3)	C39 H72 N O8 P	713.5	713.5	712.493	[M-H]-1	11.658	1.72146e+06	1.86788e+06	1.51501e+06	1.085	1.136	1.233	0.12	0.18	0.3	0.999354	0.999957	1	1	1	1
PC(33:4)	C41 H74 N O8 P	739.515	739.513	740.52	[M+H]+1	11.189	2.90692e+06	3.15328e+06	2.5757e+06	1.085	1.129	1.224	0.12	0.17	0.29	0.997411	1	0.999865	1	1	1
PC(18:1e_22:4)	C48 H88 N O7 P	821.63	821.629	822.637	[M+H]+1	14.659	1.9771e+08	2.14371e+08	1.63707e+08	1.084	1.208	1.309	0.12	0.27	0.39	0.403766	0.653044	0.999988	1	1	1
LPC(18:2e)	C26 H52 N O6 P	505.353	505.353	506.361	[M+H]+1	4.997	625056	677726	931542	1.084	0.671	0.728	0.12	-0.58	-0.46	1	0.999797	0.999807	1	1	1
LPE(22:5)	C27 H46 N O7 P	527.301	527.302	526.294	[M-H]-1	4.256	517791	561241	548250	1.084	0.944	1.024	0.12	-0.08	0.03	1	1	1	1	1	1
PC(42:9)	C50 H82 N O8 P	855.578	855.575	856.583	[M+H]+1	13.131	3.95729e+06	4.28791e+06	4.11015e+06	1.084	0.963	1.043	0.12	-0.05	0.06	0.999998	0.913535	0.766859	1	1	1
PC(16:0_18:1)	C42 H82 N O8 P	759.578	759.578	760.585	[M+H]+1	16.738	7.4247e+06	8.04217e+06	6.68999e+06	1.083	1.11	1.202	0.12	0.15	0.27	0.992227	0.999986	0.999925	1	1	1
PE(20:1e_22:6)	C47 H82 N O7 P	803.583	803.582	802.576	[M-H]-1	16.185	1.27464e+06	1.37907e+06	1.18475e+06	1.082	1.076	1.164	0.11	0.11	0.22	0.999108	0.999946	0.961768	1	1	1
PC(40:2e)	C48 H94 N O7 P	827.677	827.676	828.683	[M+H]+1	18.184	5.70651e+06	6.16913e+06	6.43259e+06	1.081	0.887	0.959	0.11	-0.17	-0.06	1	0.999995	1	1	1	1
PC(18:1_18:1)	C44 H84 N O8 P	785.593	785.595	786.602	[M+H]+1	29.232	1.32485e+06	1.43203e+06	3.99994e+06	1.081	0.331	0.358	0.11	-1.59	-1.48	1	0.986643	0.969429	1	1	1
PI(20:2_20:4)	C49 H83 O13 P	910.557	910.558	909.551	[M-H]-1	11.328	1.20582e+06	1.30326e+06	1.26262e+06	1.081	0.955	1.032	0.11	-0.07	0.05	0.989279	1	0.998745	1	1	1
PC(18:1_18:1)	C44 H84 N O8 P	785.593	785.594	786.601	[M+H]+1	14.978	1.70622e+07	1.84329e+07	1.34481e+07	1.08	1.269	1.371	0.11	0.34	0.45	1	0.972271	0.99457	1	1	1
TG(16:1_20:4_16:1)	C55 H94 O6	850.705	850.703	851.71	[M+H]+1	19.547	2.27836e+06	2.46026e+06	2.69275e+06	1.08	0.846	0.914	0.11	-0.24	-0.13	0.999963	0.998155	0.999999	1	1	1
LPC(22:3)	C30 H56 N O7 P	573.379	573.38	574.387	[M+H]+1	4.981	1.03547e+06	1.11781e+06	892476	1.08	1.16	1.252	0.11	0.21	0.32	0.999597	0.999984	0.981975	1	1	1
PC(18:1e_16:0)	C42 H84 N O7 P	745.599	745.598	746.605	[M+H]+1	0.674	6361.09	6862.31	101380	1.079	0.063	0.068	0.11	-3.99	-3.88	0.999972	1	0.99993	1	1	1
LPC(18:1e)	C26 H54 N O6 P	507.369	507.369	508.376	[M+H]+1	5.098	3.05093e+06	3.29042e+06	2.88296e+06	1.079	1.058	1.141	0.11	0.08	0.19	1	0.999997	0.99982	1	1	1
PE(18:1_22:1)	C45 H86 N O8 P	799.609	799.61	798.603	[M-H]-1	16.788	1.93154e+06	2.08086e+06	1.68314e+06	1.077	1.148	1.236	0.11	0.2	0.31	1	0.968535	0.895881	1	1	1
TG(16:1_12:0_22:6)	C53 H88 O6	820.658	820.656	821.663	[M+H]+1	19.171	619324	666595	709825	1.076	0.873	0.939	0.11	-0.2	-0.09	0.999386	0.907697	0.998743	1	1	1
SM(d42:4)	C47 H89 N2 O6 P	808.646	808.646	809.653	[M+H]+1	14.215	1.01301e+06	1.0899e+06	465717	1.076	2.175	2.34	0.11	1.12	1.23	1	0.413673	0.270729	1	1	1
PC(20:1_22:4)	C50 H90 N O8 P	863.64	863.64	864.648	[M+H]+1	15.596	1.00906e+07	1.08509e+07	8.09977e+06	1.075	1.246	1.34	0.1	0.32	0.42	0.999734	0.992826	0.857342	1	1	1
PC(35:5)	C43 H76 N O8 P	765.531	765.531	764.524	[M-H]-1	12.789	3.27471e+07	3.52145e+07	2.87086e+07	1.075	1.141	1.227	0.1	0.19	0.29	0.987105	0.962918	0.471322	1	1	1
PC(34:1)	C42 H82 N O8 P	759.578	759.58	760.584	[M+H]+1	11.957	2.09481e+06	2.25202e+06	2.32004e+06	1.075	0.903	0.971	0.1	-0.15	-0.04	1	0.996986	0.99903	1	1	1
LPE(18:1)	C23 H46 N O7 P	479.301	479.301	480.309	[M+H]+1	4.412	1.11726e+07	1.20086e+07	9.61422e+06	1.075	1.162	1.249	0.1	0.22	0.32	0.999914	0.995417	0.909573	1	1	1
SM(d36:1)	C41 H83 N2 O6 P	730.599	730.599	731.606	[M+H]+1	13.209	3.40709e+07	3.65813e+07	3.05522e+07	1.074	1.115	1.197	0.1	0.16	0.26	0.999959	0.999436	0.971481	1	1	1
SM(d34:2)	C39 H77 N2 O6 P	700.552	700.552	701.56	[M+H]+1	10.34	1.72932e+07	1.85657e+07	1.55622e+07	1.074	1.111	1.193	0.1	0.15	0.25	0.999652	1	0.99595	1	1	1
PC(16:0_18:1)	C42 H82 N O8 P	759.578	759.578	760.585	[M+H]+1	15.398	2.12347e+07	2.27951e+07	1.95326e+07	1.073	1.087	1.167	0.1	0.12	0.22	0.999998	0.999981	1	1	1	1
PE(18:0p_20:4)	C43 H78 N O7 P	751.552	751.552	750.545	[M-H]-1	15.049	4.11385e+07	4.4094e+07	3.88358e+07	1.072	1.059	1.135	0.1	0.08	0.18	0.99997	0.999474	0.974858	1	1	1
PC(18:1_18:1)	C44 H84 N O8 P	785.593	785.593	786.601	[M+H]+1	18.79	1.29769e+06	1.38957e+06	1.20603e+06	1.071	1.076	1.152	0.1	0.11	0.2	0.999994	0.999997	1	1	1	1
PC(19:1_18:2)	C45 H84 N O8 P	797.593	797.593	798.6	[M+H]+1	13.372	2.62619e+07	2.81146e+07	1.64354e+07	1.071	1.598	1.711	0.1	0.68	0.77	1	0.696468	0.847873	1	1	1
PC(18:0_20:3)	C46 H86 N O8 P	811.609	811.609	812.616	[M+H]+1	15.396	7.07923e+06	7.56282e+06	7.13524e+06	1.068	0.992	1.06	0.1	-0.01	0.08	0.999993	1	1	1	1	1
PE(20:0p_22:5)	C47 H84 N O7 P	805.599	805.6	804.593	[M-H]-1	16.19	1.2295e+06	1.31288e+06	1.38536e+06	1.068	0.887	0.948	0.09	-0.17	-0.08	0.999707	0.999794	1	1	1	1
PC(14:1e_22:2)	C44 H84 N O7 P	769.599	769.6	768.592	[M-H]-1	17.004	373186	397945	301853	1.066	1.236	1.318	0.09	0.31	0.4	0.999978	0.986734	0.8864	1	1	1
PI(18:1_20:3)	C47 H83 O13 P	886.557	886.55	885.543	[M-H]-1	10.96	331706	353526	333252	1.066	0.995	1.061	0.09	-0.01	0.09	0.999516	1	0.999975	1	1	1
DG(18:1_20:4)	C41 H70 O5	642.522	642.523	665.512	[M+Na]+1	16.042	1.28784e+06	1.37135e+06	1.65626e+06	1.065	0.778	0.828	0.09	-0.36	-0.27	1	0.999995	0.999999	1	1	1
PC(16:0D9_20:4)	C44 H71 D9 N O8 P	790.619	790.618	791.625	[M+H]+1	15.187	8.23999e+07	8.76975e+07	6.14209e+07	1.064	1.342	1.428	0.09	0.42	0.51	0.998929	0.4624	0.150323	1	1	1
PC(32:3)	C40 H74 N O8 P	727.515	727.515	728.522	[M+H]+1	11.545	766954	816118	711402	1.064	1.078	1.147	0.09	0.11	0.2	0.837159	1	0.833946	1	1	1
TG(18:1_22:6_16:0)	C59 H100 O6	904.752	904.749	905.756	[M+H]+1	19.816	1.25461e+06	1.33334e+06	1.39123e+06	1.063	0.902	0.958	0.09	-0.15	-0.06	1	0.998693	0.999928	1	1	1
SM(d34:1)	C39 H79 N2 O6 P	702.568	702.568	703.575	[M+H]+1	12.232	6.50467e+06	6.91076e+06	3.25854e+06	1.062	1.996	2.121	0.09	1	1.08	0.999454	0.806945	0.989709	1	1	1
TG(18:0_8:0_20:4)	C49 H86 O6	770.642	770.64	771.648	[M+H]+1	19.22	577177	612652	780171	1.061	0.74	0.785	0.09	-0.43	-0.35	0.999999	0.78182	0.915579	1	1	1
PC(18:0_18:1)	C44 H86 N O8 P	787.609	787.61	788.617	[M+H]+1	16.61	2.56806e+07	2.72333e+07	2.08919e+07	1.06	1.229	1.304	0.08	0.3	0.38	1	0.994776	0.966763	1	1	1
PC(18:1e_22:5)	C48 H86 N O7 P	819.614	819.614	820.621	[M+H]+1	13.549	8.90147e+07	9.43501e+07	8.47271e+07	1.06	1.051	1.114	0.08	0.07	0.16	0.999264	1	0.999875	1	1	1
LPE(20:4)	C25 H44 N O7 P	501.286	501.286	500.278	[M-H]-1	3.712	3.35743e+06	3.55668e+06	3.32263e+06	1.059	1.01	1.07	0.08	0.02	0.1	0.999998	0.999996	0.998955	1	1	1
PC(16:1_16:1)	C40 H76 N O8 P	729.531	729.532	728.525	[M-H]-1	13.577	807456	854543	847172	1.058	0.953	1.009	0.08	-0.07	0.01	0.999895	1	0.999917	1	1	1
PE(22:3_22:6)	C49 H80 N O8 P	841.562	841.562	840.556	[M-H]-1	13.393	5.20108e+06	5.49575e+06	4.18437e+06	1.057	1.243	1.313	0.08	0.31	0.39	1	0.657249	0.515259	1	1	1
PE(18:1p_22:6)	C45 H76 N O7 P	773.536	773.536	772.53	[M-H]-1	13.243	3.73056e+07	3.93925e+07	3.57492e+07	1.056	1.044	1.102	0.08	0.06	0.14	1	0.999996	0.999643	1	1	1
PC(20:0e_22:3)	C50 H96 N O7 P	853.692	853.692	854.699	[M+H]+1	18.098	6.46888e+06	6.82994e+06	6.29834e+06	1.056	1.027	1.084	0.08	0.04	0.12	1	1	1	1	1	1
PC(20:2_22:4)	C50 H88 N O8 P	861.625	861.625	862.632	[M+H]+1	14.581	1.74528e+07	1.83943e+07	1.34272e+07	1.054	1.3	1.37	0.08	0.38	0.45	1	0.470197	0.355112	1	1	1
PE(18:1_18:1)	C41 H78 N O8 P	743.547	743.547	742.54	[M-H]-1	14.381	9.88524e+06	1.04169e+07	9.022e+06	1.054	1.096	1.155	0.08	0.13	0.21	0.999999	0.999742	0.994576	1	1	1
PC(18:1_20:2)	C46 H86 N O8 P	811.609	811.609	812.617	[M+H]+1	14.583	2.75981e+08	2.90632e+08	2.41465e+08	1.053	1.143	1.204	0.07	0.19	0.27	0.999515	0.99861	0.911068	1	1	1
PE(18:1_18:2)	C41 H76 N O8 P	741.531	741.532	740.525	[M-H]-1	13.258	4.74345e+06	4.99471e+06	4.96647e+06	1.053	0.955	1.006	0.07	-0.07	0.01	0.999998	1	1	1	1	1
PC(16:0_16:1)	C40 H78 N O8 P	731.547	731.547	732.554	[M+H]+1	12.117	5.70065e+09	5.99916e+09	5.0012e+09	1.052	1.14	1.2	0.07	0.19	0.26	0.99797	0.992694	0.767378	1	1	1
PC(42:7e)	C50 H88 N O7 P	845.63	845.628	846.636	[M+H]+1	17.145	589837	620716	541787	1.052	1.089	1.146	0.07	0.12	0.2	1	0.999657	0.999265	1	1	1
SM(d33:2)	C38 H75 N2 O6 P	686.536	686.536	687.544	[M+H]+1	9.675	201028	211389	124151	1.052	1.619	1.703	0.07	0.7	0.77	0.999999	0.993178	0.956257	1	1	1
PC(16:1_20:4)	C44 H78 N O8 P	779.547	779.547	780.554	[M+H]+1	11.027	6.93201e+07	7.28928e+07	5.86848e+07	1.052	1.181	1.242	0.07	0.24	0.31	0.971203	0.999989	0.845263	1	1	1
PC(18:0_20:3)	C46 H86 N O8 P	811.609	811.61	810.603	[M-H]-1	15.466	1.00889e+06	1.06086e+06	1.33423e+06	1.052	0.756	0.795	0.07	-0.4	-0.33	0.989869	0.909713	0.376559	1	1	1
PC(16:0D3_22:6)	C46 H77 D3 N O8 P	808.581	808.581	809.588	[M+H]+1	12.307	3.09949e+08	3.25904e+08	2.55484e+08	1.051	1.213	1.276	0.07	0.28	0.35	1	0.995603	0.992878	1	1	1
Cer(m18:1_24:1)	C42 H81 N O2	631.627	631.627	632.634	[M+H]+1	17.861	1.10718e+06	1.16412e+06	901897	1.051	1.228	1.291	0.07	0.3	0.37	0.999997	0.360086	0.208673	1	1	1
TG(16:1_20:4_18:1)	C57 H98 O6	878.736	878.734	879.741	[M+H]+1	19.755	1.77255e+06	1.86357e+06	2.13694e+06	1.051	0.829	0.872	0.07	-0.27	-0.2	0.999988	0.99906	0.999999	1	1	1
PC(32:4)	C40 H72 N O8 P	725.5	725.497	726.505	[M+H]+1	11.31	659038	692500	538706	1.051	1.223	1.285	0.07	0.29	0.36	1	1	1	1	1	1
PE(16:1e_22:6)	C43 H74 N O7 P	747.52	747.521	746.514	[M-H]-1	13.486	61111	64191.8	51930.5	1.05	1.177	1.236	0.07	0.23	0.31	0.986538	0.998489	0.735414	1	1	1
LPC(18:1D7)	C26 H45 D7 N O7 P	528.392	528.393	529.4	[M+H]+1	4.705	1.07466e+06	1.12793e+06	1.0932e+06	1.05	0.983	1.032	0.07	-0.02	0.05	1	0.978695	0.943195	1	1	1
LPC(18:2e)	C26 H52 N O6 P	505.353	505.354	506.361	[M+H]+1	5.628	88658.3	92828	98000.6	1.047	0.905	0.947	0.07	-0.14	-0.08	1	0.999999	1	1	1	1
PE(20:3_22:3)	C47 H82 N O8 P	819.578	819.578	818.571	[M-H]-1	14.831	3.63836e+06	3.80735e+06	3.019e+06	1.046	1.205	1.261	0.07	0.27	0.33	0.999999	0.507491	0.340463	1	1	1
PE(18:1_22:2)	C45 H84 N O8 P	797.593	797.594	798.601	[M+H]+1	16.357	2.37628e+07	2.48606e+07	2.87711e+07	1.046	0.826	0.864	0.07	-0.28	-0.21	1	0.974407	0.969192	1	1	1
PC(18:1_18:1)	C44 H84 N O8 P	785.593	785.595	786.602	[M+H]+1	29.307	1.39604e+06	1.45946e+06	2.82166e+06	1.045	0.495	0.517	0.06	-1.02	-0.95	0.998106	0.999923	0.940793	1	1	1
PI(18:0_20:3)	C47 H85 O13 P	888.573	888.574	887.566	[M-H]-1	12.542	2.45961e+06	2.57098e+06	2.58069e+06	1.045	0.953	0.996	0.06	-0.07	-0.01	0.991746	0.99943	1	1	1	1
PC(16:0_22:3)	C46 H86 N O8 P	811.609	811.608	810.601	[M-H]-1	16.574	742459	775997	819182	1.045	0.906	0.947	0.06	-0.14	-0.08	0.999661	0.792752	0.984069	1	1	1
LPC(18:0)	C26 H54 N O7 P	523.364	523.364	524.371	[M+H]+1	5.992	336472	351627	275816	1.045	1.22	1.275	0.06	0.29	0.35	0.999999	1	1	1	1	1
PC(20:3_20:4)	C48 H82 N O8 P	831.578	831.578	832.585	[M+H]+1	12.078	3.55854e+08	3.71756e+08	2.97592e+08	1.045	1.196	1.249	0.06	0.26	0.32	0.999607	0.934051	0.626443	1	1	1
PC(16:0_20:5)	C44 H78 N O8 P	779.547	779.544	780.551	[M+H]+1	12.354	2.63544e+08	2.75167e+08	2.71316e+08	1.044	0.971	1.014	0.06	-0.04	0.02	0.969516	0.831245	0.999983	1	1	1
PE(20:1_22:4)	C47 H84 N O8 P	821.593	821.594	820.587	[M-H]-1	15.848	2.73037e+06	2.85028e+06	2.25864e+06	1.044	1.209	1.262	0.06	0.27	0.34	0.985505	0.836206	0.264709	1	1	1
TG(16:1_18:2_22:6)	C59 H96 O6	900.721	900.718	901.726	[M+H]+1	19.501	1.25582e+06	1.31077e+06	1.41891e+06	1.044	0.885	0.924	0.06	-0.18	-0.11	0.999033	1	0.999754	1	1	1
PC(18:1_18:2)	C44 H82 N O8 P	783.578	783.578	784.585	[M+H]+1	12.728	7.24829e+08	7.56141e+08	5.57312e+08	1.043	1.301	1.357	0.06	0.38	0.44	1	0.787731	0.897784	1	1	1
PE(39:3)	C44 H82 N O8 P	783.578	783.578	782.572	[M-H]-1	15.706	4.49916e+06	4.69332e+06	4.35561e+06	1.043	1.033	1.078	0.06	0.05	0.11	0.999978	1	0.999653	1	1	1
PI(18:1_20:3)	C47 H83 O13 P	886.557	886.558	885.551	[M-H]-1	11.585	4.78215e+07	4.98848e+07	4.67e+07	1.043	1.024	1.068	0.06	0.03	0.1	0.994864	1	0.99452	1	1	1
PC(18:1_22:5)	C48 H84 N O8 P	833.593	833.593	834.601	[M+H]+1	13.485	1.66724e+08	1.73877e+08	1.45061e+08	1.043	1.149	1.199	0.06	0.2	0.26	0.858336	0.984369	0.280652	1	1	1
PE(24:5e)	C29 H50 N O7 P	555.332	555.333	554.325	[M-H]-1	4.775	220775	230102	212204	1.042	1.04	1.084	0.06	0.06	0.12	0.999999	0.949987	0.992098	1	1	1
PS(18:0_18:1)	C42 H80 N O10 P	789.552	789.553	788.546	[M-H]-1	12.374	160303	166876	163416	1.041	0.981	1.021	0.06	-0.03	0.03	1	0.999999	1	1	1	1
PE(16:1e_22:6)	C43 H74 N O7 P	747.52	747.521	748.528	[M+H]+1	13.066	5.04398e+07	5.24875e+07	4.40798e+07	1.041	1.144	1.191	0.06	0.19	0.25	0.9998	0.984724	0.816135	1	1	1
PC(16:1_17:0)	C41 H80 N O8 P	745.562	745.563	744.555	[M-H]-1	13.538	1.20988e+06	1.25885e+06	1.59797e+06	1.04	0.757	0.788	0.06	-0.4	-0.34	0.999999	0.999839	0.995202	1	1	1
PC(16:1_22:4)	C46 H82 N O8 P	807.578	807.578	808.585	[M+H]+1	12.389	6.37502e+08	6.63042e+08	5.53139e+08	1.04	1.153	1.199	0.06	0.2	0.26	1	0.993034	0.961093	1	1	1
PC(18:1_14:0)	C40 H78 N O8 P	731.547	731.547	732.554	[M+H]+1	13.672	2.6982e+07	2.80222e+07	2.23681e+07	1.039	1.206	1.253	0.05	0.27	0.33	1	1	1	1	1	1
Cer(d18:2_14:0)	C32 H61 N O3	507.465	507.465	508.472	[M+H]+1	11.457	82127.8	85211.5	76417	1.038	1.075	1.115	0.05	0.1	0.16	1	1	1	1	1	1
PC(44:3e)	C52 H100 N O7 P	881.724	881.726	882.733	[M+H]+1	19.18	1.39989e+07	1.45207e+07	4.86541e+06	1.037	2.877	2.984	0.05	1.52	1.58	0.990705	1	0.959789	1	1	1
PC(38:4)	C46 H84 N O8 P	809.593	809.594	810.601	[M+H]+1	28.404	88449	91737.2	57051.3	1.037	1.55	1.608	0.05	0.63	0.69	0.999432	1	0.998354	1	1	1
PC(36:1)	C44 H86 N O8 P	787.609	787.61	788.617	[M+H]+1	26.06	432684	448768	473981	1.037	0.913	0.947	0.05	-0.13	-0.08	1	0.999995	0.999707	1	1	1
PC(18:1_18:2)	C44 H82 N O8 P	783.578	783.578	784.585	[M+H]+1	13.329	3.51963e+08	3.65005e+08	3.18903e+08	1.037	1.104	1.145	0.05	0.14	0.19	1	0.999189	0.995891	1	1	1
PE(18:0_20:3)	C43 H80 N O8 P	769.562	769.563	768.556	[M-H]-1	14.859	1.04079e+07	1.07931e+07	9.49415e+06	1.037	1.096	1.137	0.05	0.13	0.18	0.999999	0.999527	0.991285	1	1	1
PC(38:4)	C46 H84 N O8 P	809.593	809.591	810.598	[M+H]+1	15.351	1.71355e+08	1.77475e+08	1.72298e+08	1.036	0.995	1.03	0.05	-0.01	0.04	0.999958	0.999386	1	1	1	1
PC(19:1)	C27 H52 N O8 P	549.343	549.344	550.351	[M+H]+1	4.687	146437	151570	135982	1.035	1.077	1.115	0.05	0.11	0.16	0.999993	1	0.99936	1	1	1
PS(18:1_20:2)	C44 H80 N O10 P	813.552	813.552	814.56	[M+H]+1	10.531	2.95597e+06	3.05672e+06	2.23239e+06	1.034	1.324	1.369	0.05	0.41	0.45	0.999878	0.184952	0.0658673	1	1	1
PC(36:2)	C44 H84 N O8 P	785.593	785.593	786.601	[M+H]+1	3.144	5297.62	5476.58	11579.6	1.034	0.457	0.473	0.05	-1.13	-1.08	0.999999	1	0.999801	1	1	1
PS(18:1_22:3)	C46 H82 N O10 P	839.568	839.568	838.561	[M-H]-1	13.258	2.10313e+07	2.17289e+07	2.30408e+07	1.033	0.913	0.943	0.05	-0.13	-0.08	1	0.999949	0.99993	1	1	1
PI(17:0_20:4)	C46 H81 O13 P	872.541	872.542	871.535	[M-H]-1	10.909	1.46368e+06	1.51106e+06	1.55567e+06	1.032	0.941	0.971	0.05	-0.09	-0.04	0.999998	1	1	1	1	1
PC(36:5e)	C44 H80 N O7 P	765.567	765.565	764.557	[M-H]-1	11.544	546468	563975	629954	1.032	0.867	0.895	0.05	-0.21	-0.16	0.999979	0.994856	0.930786	1	1	1
PC(34:0)	C42 H84 N O8 P	761.593	761.593	762.601	[M+H]+1	13.073	2.71061e+06	2.79424e+06	2.27473e+06	1.031	1.192	1.228	0.04	0.25	0.3	0.999998	0.992677	0.946469	1	1	1
LPI(20:3)	C29 H51 O12 P	622.312	622.313	621.305	[M-H]-1	3.278	40394.6	41634	74798.4	1.031	0.54	0.557	0.04	-0.89	-0.85	0.999926	0.999998	0.995979	1	1	1
LPI(18:1)	C27 H51 O12 P	598.312	598.312	597.305	[M-H]-1	3.718	527076	543001	581031	1.03	0.907	0.935	0.04	-0.14	-0.1	1	1	1	1	1	1
LPC(20:3)	C28 H52 N O7 P	545.348	545.349	546.356	[M+H]+1	3.857	3.96363e+06	4.08109e+06	3.35412e+06	1.03	1.182	1.217	0.04	0.24	0.28	0.999929	0.998595	0.949384	1	1	1
PC(34:1)	C42 H82 N O8 P	759.578	759.579	760.586	[M+H]+1	26.418	1.07891e+06	1.11032e+06	673681	1.029	1.602	1.648	0.04	0.68	0.72	0.999993	0.999999	1	1	1	1
PC(18:0_22:5)	C48 H86 N O8 P	835.609	835.609	836.616	[M+H]+1	14.976	565663	581954	466923	1.029	1.211	1.246	0.04	0.28	0.32	0.805484	0.745454	1	1	1	1
PC(16:0D3_18:1)	C42 H79 D3 N O8 P	762.597	762.597	763.604	[M+H]+1	13.069	1.30784e+06	1.34548e+06	995552	1.029	1.314	1.351	0.04	0.39	0.43	0.999999	0.865535	0.69452	1	1	1
PI(18:1_18:2)	C45 H81 O13 P	860.541	860.542	859.535	[M-H]-1	11.421	5.00978e+06	5.15182e+06	5.02135e+06	1.028	0.998	1.026	0.04	0	0.04	0.999966	0.99999	1	1	1	1
PC(16:0_20:4)	C44 H80 N O8 P	781.562	781.56	782.567	[M+H]+1	13.54	1.66523e+08	1.71192e+08	1.96368e+08	1.028	0.848	0.872	0.04	-0.24	-0.2	1	0.999983	0.999997	1	1	1
PC(44:4e)	C52 H98 N O7 P	879.708	879.708	880.715	[M+H]+1	18.202	3.30034e+06	3.39047e+06	2.6027e+06	1.027	1.268	1.303	0.04	0.34	0.38	1	1	1	1	1	1
PC(18:1_18:1)	C44 H84 N O8 P	785.593	785.594	786.601	[M+H]+1	13.762	7.1309e+09	7.31963e+09	5.70935e+09	1.026	1.249	1.282	0.04	0.32	0.36	0.992199	0.718485	0.213345	1	1	1
PC(16:0_18:1)	C42 H82 N O8 P	759.578	759.578	760.586	[M+H]+1	29.3	3.75912e+06	3.85237e+06	6.05936e+06	1.025	0.62	0.636	0.04	-0.69	-0.65	1	0.997101	0.997832	1	1	1
LPC(18:1)	C26 H52 N O7 P	521.348	521.348	522.355	[M+H]+1	5.02	378323	387702	294243	1.025	1.286	1.318	0.04	0.36	0.4	0.999973	0.999203	0.970386	1	1	1
PC(18:0e_22:5)	C48 H88 N O7 P	821.63	821.63	822.637	[M+H]+1	15.595	8.31816e+07	8.52164e+07	8.23452e+07	1.024	1.01	1.035	0.03	0.01	0.05	0.99999	0.999991	1	1	1	1
TG(18:1_18:1_20:3)	C59 H104 O6	908.783	908.782	909.789	[M+H]+1	20.152	1.58174e+06	1.62028e+06	1.59884e+06	1.024	0.989	1.013	0.03	-0.02	0.02	0.951281	0.893975	1	1	1	1
PC(14:1e_22:2)	C44 H84 N O7 P	769.599	769.6	768.593	[M-H]-1	16.838	256832	262951	241104	1.024	1.065	1.091	0.03	0.09	0.13	1	1	1	1	1	1
SM(d36:2D9)	C41 H72 D9 N2 O6 P	737.64	737.64	738.647	[M+H]+1	11.782	3.68744e+07	3.77444e+07	3.94401e+07	1.024	0.935	0.957	0.03	-0.1	-0.06	0.999451	0.922279	0.999144	1	1	1
PC(32:5)	C40 H70 N O8 P	723.484	723.484	724.491	[M+H]+1	9.218	284543	291217	274382	1.023	1.037	1.061	0.03	0.05	0.09	1	1	1	1	1	1
LPE(16:0)	C21 H44 N O7 P	453.286	453.286	452.278	[M-H]-1	4.136	6.60364e+06	6.74382e+06	7.6676e+06	1.021	0.861	0.88	0.03	-0.22	-0.19	0.999992	0.999701	0.987316	1	1	1
PC(20:3_20:3)	C48 H84 N O8 P	833.593	833.591	834.598	[M+H]+1	14.531	1.5435e+07	1.5755e+07	1.53091e+07	1.021	1.008	1.029	0.03	0.01	0.04	0.999183	0.999852	1	1	1	1
LPE(22:5)	C27 H46 N O7 P	527.301	527.302	526.294	[M-H]-1	4.083	1.77488e+07	1.80728e+07	1.60217e+07	1.018	1.108	1.128	0.03	0.15	0.17	1	0.998935	0.999109	1	1	1
PC(18:4_16:0)	C42 H76 N O8 P	753.531	753.528	754.536	[M+H]+1	12.536	2.11958e+07	2.15782e+07	2.05759e+07	1.018	1.03	1.049	0.03	0.04	0.07	1	1	1	1	1	1
PC(16:0_18:1)	C42 H82 N O8 P	759.578	759.578	760.585	[M+H]+1	19.805	1.01788e+06	1.03555e+06	3.18668e+06	1.017	0.319	0.325	0.02	-1.65	-1.62	0.888077	0.400734	0.99545	1	1	1
PE(40:7e)	C45 H78 N O7 P	775.552	775.549	776.557	[M+H]+1	16.096	2.47936e+06	2.52067e+06	2.36622e+06	1.017	1.048	1.065	0.02	0.07	0.09	0.999927	0.999998	1	1	1	1
PC(18:3e_22:1)	C48 H90 N O7 P	823.645	823.644	824.651	[M+H]+1	17.461	6.16614e+06	6.26362e+06	5.51668e+06	1.016	1.118	1.135	0.02	0.16	0.18	1	0.959948	0.973171	1	1	1
TG(16:1_14:2_18:1)	C51 H90 O6	798.674	798.672	799.679	[M+H]+1	19.482	870457	883706	1.24924e+06	1.015	0.697	0.707	0.02	-0.52	-0.5	0.999999	0.271573	0.158251	1	1	1
PC(18:2_18:2)	C44 H80 N O8 P	781.562	781.562	782.569	[M+H]+1	12.234	6.68546e+08	6.78631e+08	6.91743e+08	1.015	0.966	0.981	0.02	-0.05	-0.03	1	0.999641	0.999987	1	1	1
PG(18:1_14:0)	C38 H73 O10 P	720.494	720.495	719.488	[M-H]-1	10.594	3.06736e+06	3.11265e+06	2.58917e+06	1.015	1.185	1.202	0.02	0.24	0.27	0.999998	0.999529	0.988744	1	1	1
PE(20:1_22:3)	C47 H86 N O8 P	823.609	823.609	822.603	[M-H]-1	16.275	3.3318e+06	3.3798e+06	2.87098e+06	1.014	1.161	1.177	0.02	0.21	0.24	1	0.98633	0.991449	1	1	1
TG(16:1_12:0_20:4)	C51 H88 O6	796.658	796.656	797.663	[M+H]+1	19.261	1.09724e+06	1.11293e+06	1.46735e+06	1.014	0.748	0.758	0.02	-0.42	-0.4	1	0.436363	0.572319	1	1	1
Cer(d18:1_24:1)	C42 H81 N O3	647.622	647.622	648.629	[M+H]+1	18.154	137065	138980	158692	1.014	0.864	0.876	0.02	-0.21	-0.19	1	1	1	1	1	1
PC(37:5e)	C45 H82 N O7 P	779.583	779.585	802.575	[M+Na]+1	14.262	1.6225e+06	1.64444e+06	1.60127e+06	1.014	1.013	1.027	0.02	0.02	0.04	1	1	1	1	1	1
PC(34:1e)	C42 H84 N O7 P	745.599	745.598	746.606	[M+H]+1	26.009	309237	312651	1.32396e+06	1.011	0.234	0.236	0.02	-2.1	-2.08	0.999989	0.694317	0.898559	1	1	1
PC(37:4)	C45 H82 N O8 P	795.578	795.578	794.571	[M-H]-1	15.351	4.62269e+07	4.67316e+07	3.96986e+07	1.011	1.164	1.177	0.02	0.22	0.24	1	0.999574	0.998615	1	1	1
PC(35:4D7)	C43 H71 D7 N O8 P	774.59	774.589	773.582	[M-H]-1	12.706	24838.6	25060	28077.6	1.009	0.885	0.893	0.01	-0.18	-0.16	0.999974	1	0.999993	1	1	1
PC(18:0e_22:3)	C48 H92 N O7 P	825.661	825.66	826.668	[M+H]+1	16.685	4.83388e+06	4.87217e+06	3.98134e+06	1.008	1.214	1.224	0.01	0.28	0.29	1	0.995709	0.999199	1	1	1
PC(17:1_20:4)	C45 H80 N O8 P	793.562	793.562	794.57	[M+H]+1	14.892	1.77468e+07	1.78822e+07	1.60953e+07	1.008	1.103	1.111	0.01	0.14	0.15	1	0.999968	0.999831	1	1	1
SM(d18:1_24:1)	C47 H93 N2 O6 P	812.677	812.678	813.685	[M+H]+1	16.425	1.07769e+08	1.08553e+08	9.4391e+07	1.007	1.142	1.15	0.01	0.19	0.2	0.999926	0.999916	0.984433	1	1	1
PC(40:8)	C48 H80 N O8 P	829.562	829.56	830.567	[M+H]+1	12.424	3.13038e+07	3.15297e+07	3.49766e+07	1.007	0.895	0.901	0.01	-0.16	-0.15	1	0.997983	0.999917	1	1	1
PC(16:1e_18:1)	C42 H82 N O7 P	743.583	743.584	742.577	[M-H]-1	16.774	293152	295246	283243	1.007	1.035	1.042	0.01	0.05	0.06	0.999998	0.999969	0.99739	1	1	1
PE(20:0p_22:5)	C47 H84 N O7 P	805.599	805.601	804.594	[M-H]-1	16.878	114122	114882	110968	1.007	1.028	1.035	0.01	0.04	0.05	1	1	1	1	1	1
TG(16:1_14:0_22:6)	C55 H92 O6	848.689	848.687	849.695	[M+H]+1	19.421	1.53333e+06	1.5423e+06	1.88944e+06	1.006	0.812	0.816	0.01	-0.3	-0.29	0.999959	0.696081	0.406799	1	1	1
LPC(18:0)	C26 H54 N O7 P	523.364	523.364	524.371	[M+H]+1	5.33	428945	431453	412548	1.006	1.04	1.046	0.01	0.06	0.06	1	1	1	1	1	1
PC(16:1_22:6)	C46 H78 N O8 P	803.547	803.545	804.552	[M+H]+1	11.574	1.26468e+06	1.26929e+06	1.13972e+06	1.004	1.11	1.114	0.01	0.15	0.16	1	1	1	1	1	1
PC(16:0e_22:6)	C46 H82 N O7 P	791.583	791.583	792.59	[M+H]+1	12.951	1.03874e+08	1.04195e+08	7.28558e+07	1.003	1.426	1.43	0	0.51	0.52	1	0.954969	0.924895	1	1	1
PC(16:0_18:1)	C42 H82 N O8 P	759.578	759.578	760.585	[M+H]+1	0.51	113442	113769	436667	1.003	0.26	0.261	0	-1.94	-1.94	0.999702	0.9998	0.962845	1	1	1
PC(18:1e_16:0)	C42 H84 N O7 P	745.599	745.599	746.606	[M+H]+1	0.514	34816	34913.8	149496	1.003	0.233	0.234	0	-2.1	-2.1	0.999965	0.991396	0.899894	1	1	1
PC(31:1)	C39 H76 N O8 P	717.531	717.532	716.525	[M-H]-1	14.571	183236	183624	267892	1.002	0.684	0.685	0	-0.55	-0.54	0.999999	0.998117	0.999968	1	1	1
PC(36:2)	C44 H84 N O8 P	785.593	785.594	786.601	[M+H]+1	2.658	4723.47	4730.81	5019.75	1.002	0.941	0.942	0	-0.09	-0.09	0.965194	0.99967	0.717687	1	1	1
TG(16:1_16:1_22:3)	C57 H100 O6	880.752	880.749	881.756	[M+H]+1	19.927	1.81034e+06	1.81238e+06	2.10646e+06	1.001	0.859	0.86	0	-0.22	-0.22	0.993511	0.950777	0.999998	1	1	1
PS(18:1_20:3)	C44 H78 N O10 P	811.536	811.537	810.53	[M-H]-1	10.383	49690.4	49737.3	28860.5	1.001	1.722	1.723	0	0.78	0.79	1	0.997774	0.990614	1	1	1
PS(18:1_22:2)	C46 H84 N O10 P	841.583	841.577	840.569	[M-H]-1	11.86	418920	419196	265032	1.001	1.581	1.582	0	0.66	0.66	1	0.0636599	0.0974159	1	1	1
PC(18:1D7_15:0)	C41 H73 D7 N O8 P	752.606	752.606	753.613	[M+H]+1	12.723	2.11899e+08	2.12018e+08	2.15307e+08	1.001	0.984	0.985	0	-0.02	-0.02	1	1	0.999988	1	1	1
PC(12:0e_22:6)	C42 H74 N O7 P	735.52	735.52	736.527	[M+H]+1	10.309	146438	146475	124272	1	1.178	1.179	0	0.24	0.24	0.999692	1	0.999774	1	1	1
LPC(18:1D7)	C26 H45 D7 N O7 P	528.392	528.392	529.399	[M+H]+1	4.2	904691	903093	936387	0.998	0.966	0.964	0	-0.05	-0.05	1	0.999996	1	1	1	1
PE(16:1_20:3)	C41 H74 N O8 P	739.515	739.516	738.509	[M-H]-1	12.293	3.35185e+06	3.3457e+06	2.54707e+06	0.998	1.316	1.314	0	0.4	0.39	1	0.975962	0.977566	1	1	1
Cer(d18:2_24:0)	C42 H81 N O3	647.622	647.622	648.629	[M+H]+1	18.4	108696	108448	75960	0.998	1.431	1.428	0	0.52	0.51	1	0.999623	0.994783	1	1	1
PC(39:4e)	C47 H88 N O7 P	809.63	809.63	810.637	[M+H]+1	15.086	2.42579e+07	2.41898e+07	1.83878e+07	0.997	1.319	1.316	0	0.4	0.4	0.999997	0.99187	0.999751	1	1	1
Cer(d18:1_18:0)	C36 H71 N O3	565.543	565.543	566.551	[M+H]+1	15.596	174916	174333	155218	0.997	1.127	1.123	0	0.17	0.17	1	0.953034	0.931334	1	1	1
PC(18:1e_16:0)	C42 H84 N O7 P	745.599	745.599	746.607	[M+H]+1	17.653	1.88085e+06	1.87425e+06	1.34372e+06	0.996	1.4	1.395	-0.01	0.49	0.48	1	0.988712	0.99809	1	1	1
PC(35:4)	C43 H78 N O8 P	767.547	767.547	766.54	[M-H]-1	13.825	2.00953e+07	1.9994e+07	1.70638e+07	0.995	1.178	1.172	-0.01	0.24	0.23	0.999999	0.984255	0.998856	1	1	1
PC(24:1_12:1)	C44 H84 N O8 P	785.593	785.595	786.602	[M+H]+1	26.412	310067	308384	267267	0.995	1.16	1.154	-0.01	0.21	0.21	0.999985	0.99998	0.995521	1	1	1
PC(31:2)	C39 H74 N O8 P	715.515	715.516	714.509	[M-H]-1	12.788	2.01437e+07	2.00326e+07	1.73626e+07	0.994	1.16	1.154	-0.01	0.21	0.21	1	0.942476	0.976006	1	1	1
PC(18:1_22:1)	C48 H92 N O8 P	841.656	841.656	842.663	[M+H]+1	16.79	1.39577e+07	1.38637e+07	1.11853e+07	0.993	1.248	1.239	-0.01	0.32	0.31	1	0.262591	0.279361	1	1	1
PC(18:0_18:1)	C44 H86 N O8 P	787.609	787.61	788.617	[M+H]+1	16.316	1.88381e+07	1.87094e+07	1.65006e+07	0.993	1.142	1.134	-0.01	0.19	0.18	0.626563	0.831838	0.999996	1	1	1
PS(20:3_22:3)	C48 H82 N O10 P	863.568	863.568	862.561	[M-H]-1	12.808	1.21519e+06	1.20662e+06	1.09521e+06	0.993	1.11	1.102	-0.01	0.15	0.14	1	0.999921	0.999319	1	1	1
PC(18:1_18:1)	C44 H84 N O8 P	785.593	785.594	786.601	[M+H]+1	28.441	584871	580619	664108	0.993	0.881	0.874	-0.01	-0.18	-0.19	1	1	1	1	1	1
PC(36:7)	C44 H74 N O8 P	775.515	775.513	776.52	[M+H]+1	10.885	7.79455e+06	7.73453e+06	3.11398e+06	0.992	2.503	2.484	-0.01	1.32	1.31	1	0.299778	0.368166	1	1	1
PE(18:1p_22:5)	C45 H78 N O7 P	775.552	775.552	776.559	[M+H]+1	14.688	8.44253e+07	8.37396e+07	7.17177e+07	0.992	1.177	1.168	-0.01	0.24	0.22	1	0.989788	0.981512	1	1	1
SM(d40:2)	C45 H89 N2 O6 P	784.646	784.646	785.653	[M+H]+1	14.925	8.49775e+06	8.42639e+06	7.70427e+06	0.992	1.103	1.094	-0.01	0.14	0.13	1	0.999989	0.999503	1	1	1
PC(18:1_20:5)	C46 H80 N O8 P	805.562	805.563	804.556	[M-H]-1	13.053	15620.4	15488.5	17734.1	0.992	0.881	0.873	-0.01	-0.18	-0.2	1	0.93168	0.927786	1	1	1
SM(d34:1)	C39 H79 N2 O6 P	702.568	702.568	703.575	[M+H]+1	11.545	3.06286e+08	3.03622e+08	2.58493e+08	0.991	1.185	1.175	-0.01	0.24	0.23	0.999999	1	0.999982	1	1	1
PE(24:5e)	C29 H50 N O7 P	555.332	555.333	554.325	[M-H]-1	4.977	5.47592e+06	5.42023e+06	4.49029e+06	0.99	1.22	1.207	-0.01	0.29	0.27	1	0.879241	0.937078	1	1	1
PC(32:1)	C40 H78 N O8 P	731.547	731.547	732.555	[M+H]+1	25.938	179594	177747	192557	0.99	0.933	0.923	-0.01	-0.1	-0.12	1	1	1	1	1	1
LPE(18:1D7)	C23 H39 D7 N O7 P	486.345	486.345	485.338	[M-H]-1	4.379	178717	176671	172440	0.989	1.036	1.025	-0.02	0.05	0.03	0.999985	0.999477	1	1	1	1
PI(18:0_20:4)	C47 H83 O13 P	886.557	886.558	885.551	[M-H]-1	12.654	419395	414314	383594	0.988	1.093	1.08	-0.02	0.13	0.11	0.999925	0.999996	1	1	1	1
LPC(18:3)	C26 H48 N O7 P	517.317	517.315	518.322	[M+H]+1	4.436	208993	206445	200246	0.988	1.044	1.031	-0.02	0.06	0.04	1	0.999896	0.999684	1	1	1
PC(18:1_22:4)	C48 H86 N O8 P	835.609	835.609	836.616	[M+H]+1	14.012	1.37585e+08	1.35876e+08	1.10695e+08	0.988	1.243	1.227	-0.02	0.31	0.3	1	0.807054	0.759826	1	1	1
PG(18:1_22:3)	C46 H83 O10 P	826.572	826.574	825.566	[M-H]-1	12.232	4.72974e+07	4.66993e+07	4.18506e+07	0.987	1.13	1.116	-0.02	0.18	0.16	0.757666	0.985199	0.99915	1	1	1
LPE(17:1)	C22 H44 N O7 P	465.286	465.286	464.278	[M-H]-1	3.809	254259	250978	201869	0.987	1.26	1.243	-0.02	0.33	0.31	0.991417	0.787796	0.998893	1	1	1
PE(18:1p_16:1)	C39 H74 N O7 P	699.52	699.521	698.514	[M-H]-1	13.932	568268	560550	562223	0.986	1.011	0.997	-0.02	0.02	0	0.999995	0.999838	1	1	1	1
PC(36:2e)	C44 H86 N O7 P	771.614	771.616	794.606	[M+Na]+1	28.438	117681	116037	599959	0.986	0.196	0.193	-0.02	-2.35	-2.37	0.999665	0.991962	0.999999	1	1	1
PC(34:1e)	C42 H84 N O7 P	745.599	745.599	746.606	[M+H]+1	26.279	438073	431946	1.32396e+06	0.986	0.331	0.326	-0.02	-1.6	-1.62	0.996877	1	0.981982	1	1	1
PE(24:3e)	C29 H54 N O7 P	559.364	559.364	558.357	[M-H]-1	6.617	919444	905926	888556	0.985	1.035	1.02	-0.02	0.05	0.03	0.999209	0.96829	0.999965	1	1	1
PC(40:9e)	C48 H80 N O7 P	813.567	813.565	814.573	[M+H]+1	12.962	5.91712e+06	5.82187e+06	5.63605e+06	0.984	1.05	1.033	-0.02	0.07	0.05	0.994105	0.92353	0.999976	1	1	1
PE(38:1)	C43 H84 N O8 P	773.593	773.588	772.58	[M-H]-1	15.368	139718	137360	158627	0.983	0.881	0.866	-0.02	-0.18	-0.21	1	1	1	1	1	1
PC(17:0_20:3)	C45 H84 N O8 P	797.593	797.593	798.6	[M+H]+1	14.189	7.27817e+06	7.15286e+06	5.75798e+06	0.983	1.264	1.242	-0.03	0.34	0.31	1	0.260607	0.362015	1	1	1
LPE(18:2)	C23 H44 N O7 P	477.286	477.286	476.279	[M-H]-1	3.639	820838	806696	836751	0.983	0.981	0.964	-0.03	-0.03	-0.05	0.998767	0.999999	0.999985	1	1	1
PE(22:3_22:4)	C49 H84 N O8 P	845.593	845.594	844.587	[M-H]-1	14.864	2.62218e+06	2.57553e+06	2.87898e+06	0.982	0.911	0.895	-0.03	-0.13	-0.16	0.998241	0.999979	0.999999	1	1	1
PC(22:3_20:4)	C50 H86 N O8 P	859.609	859.609	860.616	[M+H]+1	13.594	1.28048e+07	1.25752e+07	1.4528e+07	0.982	0.881	0.866	-0.03	-0.18	-0.21	0.999983	0.999881	1	1	1	1
TG(18:1_20:4_22:6)	C63 H100 O6	952.752	952.75	953.757	[M+H]+1	19.599	1.02767e+06	1.00604e+06	816526	0.979	1.259	1.232	-0.03	0.33	0.3	0.965557	0.999937	0.999358	1	1	1
PI(18:1_20:3)	C47 H83 O13 P	886.557	886.558	885.551	[M-H]-1	11.273	3.31201e+06	3.23062e+06	3.84264e+06	0.975	0.862	0.841	-0.04	-0.21	-0.25	1	1	1	1	1	1
PE(20:2e_22:3)	C47 H86 N O7 P	807.614	807.615	806.608	[M-H]-1	17.365	461068	449169	440540	0.974	1.047	1.02	-0.04	0.07	0.03	0.999853	0.999911	1	1	1	1
PC(30:0)	C38 H76 N O8 P	705.531	705.531	706.538	[M+H]+1	28.987	411080	399823	273139	0.973	1.505	1.464	-0.04	0.59	0.55	0.999806	0.999985	1	1	1	1
PG(18:0_18:1)	C42 H81 O10 P	776.557	776.555	777.562	[M+H]+1	14.234	5.83481e+06	5.67183e+06	3.89079e+06	0.972	1.5	1.458	-0.04	0.58	0.54	1	0.900332	0.930204	1	1	1
PE(18:1_18:2)	C41 H76 N O8 P	741.531	741.531	740.524	[M-H]-1	13.733	3.11248e+06	3.02494e+06	3.0319e+06	0.972	1.027	0.998	-0.04	0.04	0	0.999401	1	0.999987	1	1	1
SM(d14:0_18:1)	C37 H75 N2 O6 P	674.536	674.537	675.544	[M+H]+1	10.066	2.07887e+07	2.01329e+07	1.57744e+07	0.968	1.318	1.276	-0.05	0.4	0.35	0.994881	0.999248	0.838837	1	1	1
LPE(18:1D7)	C23 H39 D7 N O7 P	486.345	486.345	487.353	[M+H]+1	4.612	1.67891e+06	1.62423e+06	1.73928e+06	0.967	0.965	0.934	-0.05	-0.05	-0.1	1	0.997447	0.99282	1	1	1
PC(18:1_18:1)	C44 H84 N O8 P	785.593	785.593	786.601	[M+H]+1	14.167	3.89929e+08	3.76591e+08	3.01842e+08	0.966	1.292	1.248	-0.05	0.37	0.32	0.988019	0.476739	0.962581	1	1	1
PE(16:1_18:1)	C39 H74 N O8 P	715.515	715.516	714.509	[M-H]-1	12.545	1.14663e+07	1.10463e+07	1.18484e+07	0.963	0.968	0.932	-0.05	-0.05	-0.1	1	0.999491	0.999987	1	1	1
PE(18:1_24:2)	C47 H88 N O8 P	825.625	825.626	824.619	[M-H]-1	16.918	760596	732591	625764	0.963	1.215	1.171	-0.05	0.28	0.23	0.990277	0.327251	0.870982	1	1	1
PC(40:5)	C48 H86 N O8 P	835.609	835.609	836.616	[M+H]+1	29.13	35831.4	34472.8	190120	0.962	0.188	0.181	-0.06	-2.41	-2.46	0.989957	0.43182	0.0838661	1	1	1
PC(16:0_18:1)	C42 H82 N O8 P	759.578	759.578	760.586	[M+H]+1	15.514	1.52431e+07	1.46605e+07	1.20748e+07	0.962	1.262	1.214	-0.06	0.34	0.28	0.986862	1	0.969601	1	1	1
LPS(18:1)	C24 H46 N O9 P	523.291	523.291	522.284	[M-H]-1	3.582	446382	429277	417040	0.962	1.07	1.029	-0.06	0.1	0.04	1	0.99933	0.993334	1	1	1
PC(20:0e_22:6)	C50 H90 N O7 P	847.645	847.645	848.653	[M+H]+1	16.322	1.53405e+07	1.475e+07	1.36936e+07	0.962	1.12	1.077	-0.06	0.16	0.11	0.998738	0.998445	0.875686	1	1	1
PC(16:1_16:1)	C40 H76 N O8 P	729.531	729.531	730.538	[M+H]+1	11.542	6.48146e+08	6.23195e+08	6.19803e+08	0.962	1.046	1.005	-0.06	0.06	0.01	1	1	0.999999	1	1	1
SM(d32:2)	C37 H73 N2 O6 P	672.521	672.521	673.528	[M+H]+1	8.965	1.31321e+06	1.26208e+06	632915	0.961	2.075	1.994	-0.06	1.05	1	1	0.793191	0.648943	1	1	1
LPC(22:5)	C30 H52 N O7 P	569.348	569.347	570.354	[M+H]+1	4.578	674445	647572	564081	0.96	1.196	1.148	-0.06	0.26	0.2	1	0.999959	1	1	1	1
LSM(d20:2)	C25 H51 N2 O5 P	490.354	490.351	529.312	[M+K]+1	4.2	96752	92817	83600.5	0.959	1.157	1.11	-0.06	0.21	0.15	1	0.999985	0.999996	1	1	1
PC(16:1e_22:3)	C46 H86 N O7 P	795.614	795.615	796.622	[M+H]+1	15.855	3.71051e+07	3.55721e+07	2.77789e+07	0.959	1.336	1.281	-0.06	0.42	0.36	0.999815	0.824021	0.985715	1	1	1
PE(36:2e)	C41 H80 N O7 P	729.567	729.568	730.574	[M+H]+1	13.762	1.73293e+06	1.66097e+06	1.37412e+06	0.958	1.261	1.209	-0.06	0.33	0.27	0.999992	0.993336	0.999915	1	1	1
LPE(16:0)	C21 H44 N O7 P	453.286	453.286	452.278	[M-H]-1	4.379	330849	317047	326427	0.958	1.014	0.971	-0.06	0.02	-0.04	1	1	1	1	1	1
PC(20:1_22:3)	C50 H92 N O8 P	865.656	865.656	866.663	[M+H]+1	16.284	1.43953e+07	1.37935e+07	1.18805e+07	0.958	1.212	1.161	-0.06	0.28	0.22	1	0.999998	0.999963	1	1	1
PC(38:5D9)	C46 H73 D9 N O8 P	816.634	816.642	817.649	[M+H]+1	15.413	4.81527e+06	4.60895e+06	4.80294e+06	0.957	1.003	0.96	-0.06	0	-0.06	0.99998	1	0.999593	1	1	1
PC(16:0_22:3)	C46 H86 N O8 P	811.609	811.61	812.617	[M+H]+1	15.014	2.10509e+08	2.01482e+08	1.63414e+08	0.957	1.288	1.233	-0.06	0.37	0.3	1	0.695938	0.809828	1	1	1
LPC(18:1)	C26 H52 N O7 P	521.348	521.349	522.356	[M+H]+1	5.24	193631	185292	234632	0.957	0.825	0.79	-0.06	-0.28	-0.34	0.973813	0.999764	0.999902	1	1	1
PC(18:0_22:5)	C48 H86 N O8 P	835.609	835.609	836.616	[M+H]+1	14.58	4.33845e+07	4.15088e+07	3.69808e+07	0.957	1.173	1.122	-0.06	0.23	0.17	1	0.987551	0.995214	1	1	1
PC(20:1e_22:5)	C50 H90 N O7 P	847.645	847.645	848.653	[M+H]+1	15.718	7.11339e+06	6.79362e+06	3.27774e+06	0.955	2.17	2.073	-0.07	1.12	1.05	1	0.0208336	0.0176054	1	1	0.570845
PC(31:0e)	C39 H80 N O7 P	705.567	705.567	706.575	[M+H]+1	13.616	6.36684e+06	6.07862e+06	5.15992e+06	0.955	1.234	1.178	-0.07	0.3	0.24	1	0.97305	0.995245	1	1	1
PE(18:1e_22:4)	C45 H82 N O7 P	779.583	779.583	778.576	[M-H]-1	14.978	3.82968e+06	3.6456e+06	3.86783e+06	0.952	0.99	0.943	-0.07	-0.01	-0.09	1	0.999466	0.999989	1	1	1
PC(16:1_18:2)	C42 H78 N O8 P	755.547	755.547	756.554	[M+H]+1	11.729	8.09651e+08	7.70207e+08	7.45942e+08	0.951	1.085	1.033	-0.07	0.12	0.05	1	0.999999	0.999946	1	1	1
LPE(17:1)	C22 H44 N O7 P	465.286	465.286	464.278	[M-H]-1	3.959	131337	124921	127432	0.951	1.031	0.98	-0.07	0.04	-0.03	1	1	0.999997	1	1	1
PC(36:2e)	C44 H86 N O7 P	771.614	771.615	772.622	[M+H]+1	16.151	1.05637e+08	1.00378e+08	7.83203e+07	0.95	1.349	1.282	-0.07	0.43	0.36	0.999991	0.488596	0.733129	1	1	1
PC(16:1_13:0)	C37 H72 N O8 P	689.5	689.5	688.493	[M-H]-1	12.565	3.96213e+06	3.76174e+06	4.22278e+06	0.949	0.938	0.891	-0.07	-0.09	-0.17	0.999993	1	1	1	1	1
PE(18:1p_16:0)	C39 H76 N O7 P	701.536	701.536	702.543	[M+H]+1	14.803	3.31287e+07	3.14532e+07	3.47387e+07	0.949	0.954	0.905	-0.07	-0.07	-0.14	1	0.99999	1	1	1	1
PC(29:1)	C37 H72 N O8 P	689.5	689.499	688.492	[M-H]-1	10.69	123346	117066	128619	0.949	0.959	0.91	-0.08	-0.06	-0.14	0.998614	1	0.998889	1	1	1
PC(16:0_18:1)	C42 H82 N O8 P	759.578	759.578	760.586	[M+H]+1	15.782	7.84642e+06	7.44243e+06	7.45079e+06	0.949	1.053	0.999	-0.08	0.07	0	0.999977	0.999995	1	1	1	1
PS(18:1_18:2)	C42 H76 N O10 P	785.521	785.52	784.514	[M-H]-1	11.284	1.34782e+06	1.27842e+06	1.70695e+06	0.949	0.79	0.749	-0.08	-0.34	-0.42	1	0.999996	0.999986	1	1	1
PC(12:0e_20:4)	C40 H74 N O7 P	711.52	711.521	712.528	[M+H]+1	10.201	1.13832e+06	1.07932e+06	840175	0.948	1.355	1.285	-0.08	0.44	0.36	0.999997	0.828868	0.954918	1	1	1
LPE(22:2)	C27 H52 N O7 P	533.348	533.348	532.341	[M-H]-1	6.456	119580	113310	95552	0.948	1.251	1.186	-0.08	0.32	0.25	0.999999	0.97585	0.997405	1	1	1
PG(18:1_18:2)	C42 H77 O10 P	772.525	772.526	771.519	[M-H]-1	10.465	2.86123e+07	2.71088e+07	2.18433e+07	0.947	1.31	1.241	-0.08	0.39	0.31	1	0.720202	0.792625	1	1	1
PC(18:1_18:1)	C44 H84 N O8 P	785.593	785.593	786.601	[M+H]+1	14.854	2.19782e+07	2.08124e+07	2.64288e+07	0.947	0.832	0.787	-0.08	-0.27	-0.34	1	0.741073	0.844388	1	1	1
PC(38:9)	C46 H74 N O8 P	799.515	799.513	800.52	[M+H]+1	10.72	126963	119948	143055	0.945	0.888	0.838	-0.08	-0.17	-0.25	0.929916	0.896377	1	1	1	1
PE(18:1p_20:4)	C43 H76 N O7 P	749.536	749.536	750.543	[M+H]+1	13.572	1.20966e+08	1.14266e+08	1.15845e+08	0.945	1.044	0.986	-0.08	0.06	-0.02	1	1	1	1	1	1
PC(37:5)	C45 H80 N O8 P	793.562	793.563	794.57	[M+H]+1	14.348	1.91563e+07	1.809e+07	1.85498e+07	0.944	1.033	0.975	-0.08	0.05	-0.04	0.999936	0.999998	1	1	1	1
PC(20:3_20:4)	C48 H82 N O8 P	831.578	831.575	832.582	[M+H]+1	13.924	1.26602e+07	1.19552e+07	1.5622e+07	0.944	0.81	0.765	-0.08	-0.3	-0.39	1	0.0966905	0.0583695	1	1	1
LPE(18:1)	C23 H46 N O7 P	479.301	479.301	478.294	[M-H]-1	4.636	1.4814e+06	1.3973e+06	1.29892e+06	0.943	1.14	1.076	-0.08	0.19	0.11	0.999955	0.999997	0.996632	1	1	1
LPC(22:6)	C30 H50 N O7 P	567.332	567.332	568.339	[M+H]+1	4.324	114382	107885	87118.7	0.943	1.313	1.238	-0.08	0.39	0.31	0.99996	0.954737	0.767012	1	1	1
PC(32:1)	C40 H78 N O8 P	731.547	731.546	732.554	[M+H]+1	26.047	651884	614855	539127	0.943	1.209	1.14	-0.08	0.27	0.19	0.964403	0.999248	0.999945	1	1	1
TG(16:1_18:1_16:1)	C53 H96 O6	828.721	828.719	829.726	[M+H]+1	19.922	557364	525669	668162	0.943	0.834	0.787	-0.08	-0.26	-0.35	1	0.999984	0.999992	1	1	1
TG(16:1_18:1_18:2)	C55 H98 O6	854.736	854.734	855.741	[M+H]+1	19.922	639827	603442	767017	0.943	0.834	0.787	-0.08	-0.26	-0.35	1	0.999991	0.999996	1	1	1
PC(44:3e)	C52 H100 N O7 P	881.724	881.726	882.734	[M+H]+1	18.756	2.25405e+07	2.12535e+07	2.66918e+07	0.943	0.844	0.796	-0.08	-0.24	-0.33	1	1	0.999997	1	1	1
PC(38:5e)	C46 H84 N O7 P	793.599	793.598	794.605	[M+H]+1	28.829	329035	310137	438243	0.943	0.751	0.708	-0.09	-0.41	-0.5	0.999594	1	0.999989	1	1	1
PC(16:1_18:1)	C42 H80 N O8 P	757.562	757.562	758.57	[M+H]+1	13.195	1.25624e+08	1.1829e+08	7.81941e+07	0.942	1.607	1.513	-0.09	0.68	0.6	0.997693	0.987171	1	1	1	1
LPC(14:1)	C22 H44 N O7 P	465.286	465.286	466.293	[M+H]+1	2.506	336792	316881	304031	0.941	1.108	1.042	-0.09	0.15	0.06	1	0.999969	0.999531	1	1	1
PC(18:1_22:3)	C48 H88 N O8 P	837.625	837.625	838.632	[M+H]+1	14.756	2.05704e+08	1.93443e+08	1.81715e+08	0.94	1.132	1.065	-0.09	0.18	0.09	0.999987	0.987085	0.99977	1	1	1
PC(18:1_18:1)	C44 H84 N O8 P	785.593	785.595	786.601	[M+H]+1	15.793	3.88781e+06	3.65049e+06	2.15721e+06	0.939	1.802	1.692	-0.09	0.85	0.76	0.995541	0.724516	0.993327	1	1	1
PE(21:4)	C26 H44 N O8 P	529.28	529.281	530.288	[M+H]+1	3.768	1.48659e+06	1.39582e+06	1.54576e+06	0.939	0.962	0.903	-0.09	-0.06	-0.15	0.985363	0.999816	0.999975	1	1	1
LPC(18:1D7)	C26 H45 D7 N O7 P	528.392	528.392	529.4	[M+H]+1	4.439	2.83663e+07	2.6618e+07	2.7637e+07	0.938	1.026	0.963	-0.09	0.04	-0.05	0.99838	1	0.999534	1	1	1
PC(18:0_18:1)	C44 H86 N O8 P	787.609	787.609	788.616	[M+H]+1	29.181	452574	424117	1.2898e+06	0.937	0.351	0.329	-0.09	-1.51	-1.6	0.999994	0.833221	0.961228	1	1	1
PI(18:1_18:1)	C45 H83 O13 P	862.557	862.55	861.543	[M-H]-1	11.134	239315	224156	198736	0.937	1.204	1.128	-0.09	0.27	0.17	1	0.99968	0.999705	1	1	1
PS(18:1_20:4)	C44 H76 N O10 P	809.521	809.521	808.514	[M-H]-1	10.884	2.36613e+06	2.21534e+06	2.12492e+06	0.936	1.114	1.043	-0.1	0.16	0.06	0.999885	0.980139	0.999899	1	1	1
SM(d33:1)	C38 H77 N2 O6 P	688.552	688.551	687.544	[M-H]-1	11.546	672161	628643	645068	0.935	1.042	0.975	-0.1	0.06	-0.04	1	1	1	1	1	1
PS(18:1_18:1)	C42 H78 N O10 P	787.536	787.536	786.53	[M-H]-1	12.079	1.33686e+07	1.24986e+07	1.21062e+07	0.935	1.104	1.032	-0.1	0.14	0.05	0.999963	0.999969	1	1	1	1
PI(18:1_18:2)	C45 H81 O13 P	860.541	860.542	859.535	[M-H]-1	11.15	1.99572e+06	1.86169e+06	1.90662e+06	0.933	1.047	0.976	-0.1	0.07	-0.03	1	0.998927	0.999639	1	1	1
PE(14:0_20:3)	C39 H72 N O8 P	713.5	713.5	712.493	[M-H]-1	12.113	5.64105e+06	5.25754e+06	5.04435e+06	0.932	1.118	1.042	-0.1	0.16	0.06	0.999811	1	0.99992	1	1	1
Hex1Cer(d41:1)	C47 H91 N O8	797.674	797.675	798.682	[M+H]+1	17.234	214748	199867	449455	0.931	0.478	0.445	-0.1	-1.07	-1.17	1	0.0488048	0.0397274	1	1	1
PC(16:0e_22:4)	C46 H86 N O7 P	795.614	795.614	796.621	[M+H]+1	15	1.56719e+08	1.45515e+08	1.21618e+08	0.929	1.289	1.196	-0.11	0.37	0.26	0.821522	0.012933	0.296876	1	1	1
PC(18:0e_22:2)	C48 H94 N O7 P	827.677	827.677	828.684	[M+H]+1	17.607	1.3889e+07	1.28953e+07	1.03611e+07	0.928	1.34	1.245	-0.11	0.42	0.32	0.999807	0.701734	0.951761	1	1	1
LPC(20:3)	C28 H52 N O7 P	545.348	545.348	544.341	[M-H]-1	5.92	364993	338380	321935	0.927	1.134	1.051	-0.11	0.18	0.07	0.963307	0.967844	1	1	1	1
LPE(20:3)	C25 H46 N O7 P	503.301	503.301	502.294	[M-H]-1	4.308	1.60718e+07	1.48975e+07	1.29563e+07	0.927	1.24	1.15	-0.11	0.31	0.2	0.998222	0.862327	0.998473	1	1	1
PC(16:0_22:6)	C46 H80 N O8 P	805.562	805.562	806.569	[M+H]+1	14.212	301022	278956	236363	0.927	1.274	1.18	-0.11	0.35	0.24	0.998883	0.951786	0.999915	1	1	1
PC(18:1_20:3)	C46 H84 N O8 P	809.593	809.593	810.601	[M+H]+1	13.872	4.20176e+08	3.8904e+08	3.45754e+08	0.926	1.215	1.125	-0.11	0.28	0.17	0.986959	0.856858	0.999921	1	1	1
LPC(16:0)	C24 H50 N O7 P	495.332	495.332	496.34	[M+H]+1	4.426	964209	892676	1.05413e+06	0.926	0.915	0.847	-0.11	-0.13	-0.24	0.999523	1	0.999517	1	1	1
PG(18:1D7_15:0)	C39 H68 D7 O10 P	741.554	741.554	740.547	[M-H]-1	11.292	9.45899e+06	8.75512e+06	9.35989e+06	0.926	1.011	0.935	-0.11	0.02	-0.1	0.999708	1	0.998762	1	1	1
PE(18:0p_22:5)	C45 H80 N O7 P	777.567	777.568	776.561	[M-H]-1	15.692	1.24788e+07	1.15323e+07	1.1287e+07	0.924	1.106	1.022	-0.11	0.14	0.03	0.999995	0.998625	0.999996	1	1	1
PC(16:0_18:1)	C42 H82 N O8 P	759.578	759.578	760.585	[M+H]+1	14.418	1.40841e+08	1.29981e+08	1.1869e+08	0.923	1.187	1.095	-0.12	0.25	0.13	1	0.999898	0.999568	1	1	1
PE(18:1D7_15:0)	C38 H67 D7 N O8 P	710.559	710.56	709.553	[M-H]-1	13.06	951094	877656	1.14838e+06	0.923	0.828	0.764	-0.12	-0.27	-0.39	0.9996	0.651721	0.292428	1	1	1
PC(16:0D3_14:1)	C38 H71 D3 N O8 P	706.534	706.534	707.541	[M+H]+1	11.355	629526	580660	573970	0.922	1.097	1.012	-0.12	0.13	0.02	1	1	1	1	1	1
PC(36:5e)	C44 H80 N O7 P	765.567	765.567	766.574	[M+H]+1	12.269	9.93515e+06	9.16e+06	7.72e+06	0.922	1.287	1.187	-0.12	0.36	0.25	0.999996	0.804361	0.945907	1	1	1
PI(18:0_16:1)	C43 H81 O13 P	836.541	836.542	835.535	[M-H]-1	11.494	400162	368044	340699	0.92	1.175	1.08	-0.12	0.23	0.11	0.791056	0.707378	1	1	1	1
PC(34:5)	C42 H74 N O8 P	751.515	751.513	752.52	[M+H]+1	11.496	5.46876e+07	5.0298e+07	6.8229e+07	0.92	0.802	0.737	-0.12	-0.32	-0.44	0.930589	0.447488	0.0432859	1	1	1
PE(24:5e)	C29 H50 N O7 P	555.332	555.333	554.325	[M-H]-1	5.186	120229	110496	102468	0.919	1.173	1.078	-0.12	0.23	0.11	1	0.998945	0.993569	1	1	1
PE(20:1_18:1)	C43 H82 N O8 P	771.578	771.578	770.572	[M-H]-1	15.949	3.28224e+06	3.01606e+06	3.14692e+06	0.919	1.043	0.958	-0.12	0.06	-0.06	0.999659	0.999894	1	1	1	1
Hex1Cer(d42:1+O)	C48 H93 N O9	827.685	827.685	828.693	[M+H]+1	16.333	640024	587685	993488	0.918	0.644	0.592	-0.12	-0.63	-0.76	1	0.0295948	0.0197543	1	1	0.621955
PE(18:0_20:3)	C43 H80 N O8 P	769.562	769.563	770.57	[M+H]+1	15.318	4.48129e+07	4.11371e+07	4.27608e+07	0.918	1.048	0.962	-0.12	0.07	-0.06	0.988099	0.991507	1	1	1	1
PG(16:0_18:1)	C40 H77 O10 P	748.525	748.527	747.519	[M-H]-1	12.256	2.75308e+06	2.52596e+06	2.24053e+06	0.918	1.229	1.127	-0.12	0.3	0.17	0.955039	0.763701	0.999955	1	1	1
DG(38:3e)	C41 H76 O4	632.574	632.575	633.582	[M+H]+1	18.198	534481	490353	552588	0.917	0.967	0.887	-0.12	-0.05	-0.17	0.999712	1	0.999974	1	1	1
Cer(d18:1_24:1)	C42 H81 N O3	647.622	647.621	648.628	[M+H]+1	18.221	851819	781490	734946	0.917	1.159	1.063	-0.12	0.21	0.09	1	0.999948	0.999997	1	1	1
PE(18:0p_18:1)	C41 H80 N O7 P	729.567	729.568	730.575	[M+H]+1	16.302	1.17369e+07	1.07556e+07	1.16344e+07	0.916	1.009	0.924	-0.13	0.01	-0.11	0.999534	0.999983	1	1	1	1
PC(44:4e)	C52 H98 N O7 P	879.708	879.708	880.716	[M+H]+1	18.667	2.30788e+07	2.11267e+07	2.6812e+07	0.915	0.861	0.788	-0.13	-0.22	-0.34	0.999998	0.996322	0.99993	1	1	1
PC(18:1_18:1)	C44 H84 N O8 P	785.593	785.593	786.601	[M+H]+1	14.629	8.00243e+07	7.32532e+07	7.48651e+07	0.915	1.069	0.978	-0.13	0.1	-0.03	0.967246	0.895148	1	1	1	1
PE(24:4e)	C29 H52 N O7 P	557.348	557.348	556.341	[M-H]-1	5.971	709809	648689	574055	0.914	1.236	1.13	-0.13	0.31	0.18	0.999423	0.601347	0.931439	1	1	1
LPE(22:4)	C27 H48 N O7 P	529.317	529.317	528.31	[M-H]-1	4.451	7.77884e+07	7.10391e+07	7.1326e+07	0.913	1.091	0.996	-0.13	0.13	-0.01	0.997716	0.998831	1	1	1	1
PC(16:0e_14:0)	C38 H78 N O7 P	691.552	691.552	692.559	[M+H]+1	12.849	1.25505e+08	1.14564e+08	8.68572e+07	0.913	1.445	1.319	-0.13	0.53	0.4	0.999927	0.235572	0.495314	1	1	1
PC(16:0_18:1)	C42 H82 N O8 P	759.578	759.578	760.586	[M+H]+1	17.34	4.51377e+06	4.1176e+06	3.05354e+06	0.912	1.478	1.348	-0.13	0.56	0.43	0.994455	0.998245	1	1	1	1
PS(20:0_22:4)	C48 H86 N O10 P	867.599	867.599	866.593	[M-H]-1	14.219	3.03863e+06	2.77115e+06	2.90435e+06	0.912	1.046	0.954	-0.13	0.07	-0.07	1	1	1	1	1	1
PC(18:1e_20:1)	C46 H90 N O7 P	799.645	799.646	800.653	[M+H]+1	17.297	9.03479e+06	8.22827e+06	6.16853e+06	0.911	1.465	1.334	-0.13	0.55	0.42	1	0.797318	0.905695	1	1	1
DG(40:4e)	C43 H78 O4	658.59	658.59	681.579	[M+Na]+1	18.451	251674	229114	241146	0.91	1.044	0.95	-0.14	0.06	-0.07	0.991697	0.998793	1	1	1	1
PI(18:1e_20:4)	C47 H83 O12 P	870.562	870.563	869.556	[M-H]-1	11.366	1.99442e+06	1.8153e+06	1.56413e+06	0.91	1.275	1.161	-0.14	0.35	0.21	0.999887	0.780308	0.971067	1	1	1
PS(18:1_20:4)	C44 H76 N O10 P	809.521	809.526	810.534	[M+H]+1	11.527	386631	351817	260444	0.91	1.485	1.351	-0.14	0.57	0.43	0.999982	0.968478	0.998832	1	1	1
LPC(17:1)	C25 H50 N O7 P	507.332	507.333	508.34	[M+H]+1	3.731	603410	549055	506339	0.91	1.192	1.084	-0.14	0.25	0.12	1	0.999997	1	1	1	1
LPE(20:3)	C25 H46 N O7 P	503.301	503.301	502.294	[M-H]-1	4.499	450262	409671	466085	0.91	0.966	0.879	-0.14	-0.05	-0.19	0.999976	0.999999	1	1	1	1
PC(16:0_18:1)	C42 H82 N O8 P	759.578	759.579	760.586	[M+H]+1	28.581	2.01835e+06	1.83614e+06	1.58739e+06	0.91	1.271	1.157	-0.14	0.35	0.21	1	0.999909	0.999997	1	1	1
LPC(22:1)	C30 H60 N O7 P	577.411	577.411	578.418	[M+H]+1	7.223	117862	107158	92585.1	0.909	1.273	1.157	-0.14	0.35	0.21	1	0.997164	0.999665	1	1	1
PC(36:2)	C44 H84 N O8 P	785.593	785.594	786.602	[M+H]+1	25.501	181814	165193	139184	0.909	1.306	1.187	-0.14	0.39	0.25	1	0.999714	0.999793	1	1	1
PE(18:1p_22:5)	C45 H78 N O7 P	775.552	775.552	774.545	[M-H]-1	14.231	1.14023e+07	1.03361e+07	1.06226e+07	0.906	1.073	0.973	-0.14	0.1	-0.04	0.999999	0.999839	1	1	1	1
PC(16:0_14:0)	C38 H76 N O8 P	705.531	705.531	706.539	[M+H]+1	14.021	1.08928e+06	986020	771432	0.905	1.412	1.278	-0.14	0.5	0.35	0.999998	0.999998	1	1	1	1
PC(38:7)	C46 H78 N O8 P	803.547	803.544	804.551	[M+H]+1	11.803	4.09034e+06	3.7e+06	2.37824e+06	0.905	1.72	1.556	-0.14	0.78	0.64	0.999993	0.999999	0.999062	1	1	1
PG(18:1_20:3)	C44 H79 O10 P	798.541	798.542	799.549	[M+H]+1	11.198	350045	316375	261178	0.904	1.34	1.211	-0.15	0.42	0.28	1	0.998963	0.993075	1	1	1
PC(34:1e)	C42 H84 N O7 P	745.599	745.6	746.607	[M+H]+1	26.42	124217	112195	1.32396e+06	0.903	0.094	0.085	-0.15	-3.41	-3.56	1	0.745166	0.59441	1	1	1
PE(16:0p_20:4)	C41 H74 N O7 P	723.52	723.521	722.514	[M-H]-1	13.166	456749	412536	405600	0.903	1.126	1.017	-0.15	0.17	0.02	0.999952	0.998887	1	1	1	1
LPC(22:4)	C30 H54 N O7 P	571.364	571.364	572.371	[M+H]+1	4.917	123027	111092	130040	0.903	0.946	0.854	-0.15	-0.08	-0.23	1	1	0.999996	1	1	1
PC(30:2)	C38 H72 N O8 P	701.5	701.5	702.507	[M+H]+1	10.594	916270	827296	1.24513e+06	0.903	0.736	0.664	-0.15	-0.44	-0.59	1	0.999062	0.999569	1	1	1
TG(18:1_14:0_22:6)	C57 H96 O6	876.721	876.718	877.725	[M+H]+1	19.619	1.99043e+06	1.79498e+06	2.2901e+06	0.902	0.869	0.784	-0.15	-0.2	-0.35	0.975813	0.9731	0.447117	1	1	1
PC(36:4e)	C44 H82 N O7 P	767.583	767.583	768.59	[M+H]+1	13.317	3.17173e+08	2.85972e+08	2.41203e+08	0.902	1.315	1.186	-0.15	0.4	0.25	0.999999	0.998975	0.999991	1	1	1
PS(18:1_18:1)	C42 H78 N O10 P	787.536	787.538	786.53	[M-H]-1	10.963	2.90186e+06	2.61559e+06	2.71361e+06	0.901	1.069	0.964	-0.15	0.1	-0.05	1	1	0.999995	1	1	1
PC(16:0_16:1)	C40 H78 N O8 P	731.547	731.547	732.555	[M+H]+1	28.512	124798	112427	17304.5	0.901	7.212	6.497	-0.15	2.85	2.7	1	0.938744	0.958556	1	1	1
PC(16:1_22:6)	C46 H78 N O8 P	803.547	803.546	804.553	[M+H]+1	12.941	949437	855201	744785	0.901	1.275	1.148	-0.15	0.35	0.2	0.973975	0.758207	0.999735	1	1	1
PC(38:4e)	C46 H86 N O7 P	795.614	795.614	796.621	[M+H]+1	14.58	3.79692e+08	3.41738e+08	2.77826e+08	0.9	1.367	1.23	-0.15	0.45	0.3	0.997951	0.460856	0.894449	1	1	1
PC(20:2e_17:1)	C45 H86 N O7 P	783.614	783.614	784.621	[M+H]+1	14.922	3.91518e+07	3.52299e+07	3.11472e+07	0.9	1.257	1.131	-0.15	0.33	0.18	0.999984	0.967865	0.998732	1	1	1
PC(16:1e_20:4)	C44 H80 N O7 P	765.567	765.568	764.561	[M-H]-1	15.396	3.62652e+06	3.25936e+06	3.29559e+06	0.899	1.1	0.989	-0.15	0.14	-0.02	0.999053	0.999922	1	1	1	1
PE(20:2e_22:3)	C47 H86 N O7 P	807.614	807.615	806.608	[M-H]-1	17.154	1.40108e+06	1.25877e+06	1.33751e+06	0.898	1.048	0.941	-0.15	0.07	-0.09	0.999996	0.999997	1	1	1	1
PC(35:5)	C43 H76 N O8 P	765.531	765.532	764.525	[M-H]-1	13.027	4.85421e+06	4.35976e+06	4.48103e+06	0.898	1.083	0.973	-0.15	0.12	-0.04	0.978711	0.876986	0.999993	1	1	1
PC(16:0e_14:0)	C38 H78 N O7 P	691.552	691.551	692.559	[M+H]+1	13.335	3.23677e+06	2.90398e+06	2.42374e+06	0.897	1.335	1.198	-0.16	0.42	0.26	0.999834	0.999998	0.993904	1	1	1
PE(16:0e_22:4)	C43 H80 N O7 P	753.567	753.569	776.559	[M+Na]+1	14.185	1.29871e+07	1.16446e+07	7.96778e+06	0.897	1.63	1.461	-0.16	0.7	0.55	1	0.713751	0.806844	1	1	1
PE(36:1e)	C41 H82 N O7 P	731.583	731.583	732.59	[M+H]+1	15.233	5.34604e+06	4.79316e+06	4.68284e+06	0.897	1.142	1.024	-0.16	0.19	0.03	0.945652	0.996867	0.999979	1	1	1
PE(16:0p_20:3)	C41 H76 N O7 P	725.536	725.536	724.53	[M-H]-1	14.558	7.40593e+06	6.6317e+06	6.50347e+06	0.895	1.139	1.02	-0.16	0.19	0.03	0.994301	0.986034	1	1	1	1
DG(15:0_18:1D7)	C36 H61 D7 O5	587.551	587.551	610.54	[M+Na]+1	16.38	4.12411e+06	3.69293e+06	5.22949e+06	0.895	0.789	0.706	-0.16	-0.34	-0.5	1	0.306259	0.215516	1	1	1
PI(18:1_18:3)	C45 H79 O13 P	858.526	858.527	857.519	[M-H]-1	10.277	1.55949e+06	1.39628e+06	1.68037e+06	0.895	0.928	0.831	-0.16	-0.11	-0.27	0.999953	0.999999	0.997225	1	1	1
PC(16:1_18:2)	C42 H78 N O8 P	755.547	755.546	756.553	[M+H]+1	12.822	1.08711e+06	971779	1.0565e+06	0.894	1.029	0.92	-0.16	0.04	-0.12	1	1	1	1	1	1
SM(d42:2)	C47 H93 N2 O6 P	812.677	812.677	813.684	[M+H]+1	17.757	618245	552257	402554	0.893	1.536	1.372	-0.16	0.62	0.46	1	1	1	1	1	1
PE(18:1e_22:2)	C45 H86 N O7 P	783.614	783.617	806.606	[M+Na]+1	16.522	5.43768e+06	4.85717e+06	4.81381e+06	0.893	1.13	1.009	-0.16	0.18	0.01	0.999976	0.984988	0.999793	1	1	1
PC(18:3e_16:1)	C42 H78 N O7 P	739.552	739.552	740.559	[M+H]+1	12.502	1.82839e+07	1.63288e+07	2.1271e+07	0.893	0.86	0.768	-0.16	-0.22	-0.38	0.999627	1	0.997571	1	1	1
PC(38:4)	C46 H84 N O8 P	809.593	809.594	810.6	[M+H]+1	28.675	75552.1	67448.3	43992.3	0.893	1.717	1.533	-0.16	0.78	0.62	0.993236	0.979462	1	1	1	1
TG(16:0_16:1_20:4)	C55 H96 O6	852.721	852.718	853.725	[M+H]+1	19.728	1.76622e+06	1.57589e+06	1.61411e+06	0.892	1.094	0.976	-0.16	0.13	-0.03	1	1	1	1	1	1
PC(18:0e_22:4)	C48 H90 N O7 P	823.645	823.646	824.653	[M+H]+1	16.141	1.05885e+08	9.44155e+07	1.56763e+08	0.892	0.675	0.602	-0.17	-0.57	-0.73	0.850309	0.843294	0.109273	1	1	1
LPC(18:3)	C26 H48 N O7 P	517.317	517.317	518.324	[M+H]+1	3.099	900469	802788	971741	0.892	0.927	0.826	-0.17	-0.11	-0.28	0.999998	0.999998	0.999403	1	1	1
PE(16:0p_22:5)	C43 H76 N O7 P	749.536	749.536	750.543	[M+H]+1	14.095	1.42439e+07	1.26979e+07	1.07141e+07	0.891	1.329	1.185	-0.17	0.41	0.25	1	0.937347	0.984582	1	1	1
SM(d42:3)	C47 H91 N2 O6 P	810.661	810.661	811.669	[M+H]+1	15.539	1.02482e+07	9.13531e+06	7.45682e+06	0.891	1.374	1.225	-0.17	0.46	0.29	1	0.977483	0.925414	1	1	1
TG(16:1_14:0_20:4)	C53 H92 O6	824.689	824.687	825.695	[M+H]+1	19.511	1.93001e+06	1.72007e+06	1.95028e+06	0.891	0.99	0.882	-0.17	-0.02	-0.18	0.999999	0.999974	0.998215	1	1	1
PC(18:0e_22:1)	C48 H96 N O7 P	829.692	829.693	830.7	[M+H]+1	18.345	7.23416e+06	6.44133e+06	6.24811e+06	0.89	1.158	1.031	-0.17	0.21	0.04	1	0.999846	0.999992	1	1	1
PC(18:1_18:1)	C44 H84 N O8 P	785.593	785.594	786.601	[M+H]+1	28.138	879593	782335	664108	0.889	1.324	1.178	-0.17	0.41	0.24	0.999996	1	1	1	1	1
PG(18:1_20:3)	C44 H79 O10 P	798.541	798.54	799.548	[M+H]+1	10.905	469642	417442	345793	0.889	1.358	1.207	-0.17	0.44	0.27	0.999889	0.999999	1	1	1	1
PC(38:3e)	C46 H88 N O7 P	797.63	797.63	798.637	[M+H]+1	15.742	2.06884e+08	1.83647e+08	1.47794e+08	0.888	1.4	1.243	-0.17	0.49	0.31	0.999932	0.915134	0.995492	1	1	1
DG(18:1_16:1)	C37 H68 O5	592.507	592.507	593.514	[M+H]+1	16.102	103418	91794.8	104975	0.888	0.985	0.874	-0.17	-0.02	-0.19	1	1	0.999998	1	1	1
PC(18:1e_16:0)	C42 H84 N O7 P	745.599	745.6	746.607	[M+H]+1	28.683	262117	232149	432355	0.886	0.606	0.537	-0.18	-0.72	-0.9	0.970533	0.999992	0.998493	1	1	1
PE(18:0p_20:3)	C43 H80 N O7 P	753.567	753.568	752.561	[M-H]-1	16.107	1.27541e+07	1.12769e+07	1.09065e+07	0.884	1.169	1.034	-0.18	0.23	0.05	0.998642	0.866761	0.998205	1	1	1
PC(18:1_22:5)	C48 H84 N O8 P	833.593	833.593	834.601	[M+H]+1	12.565	8.99803e+07	7.95218e+07	7.29862e+07	0.884	1.233	1.09	-0.18	0.3	0.12	0.998136	0.981282	0.999999	1	1	1
PC(18:1_18:1)	C44 H84 N O8 P	785.593	785.594	786.601	[M+H]+1	29.353	1.47682e+06	1.30497e+06	4.04004e+06	0.884	0.366	0.323	-0.18	-1.45	-1.63	0.999905	0.994585	0.90031	1	1	1
TG(16:0e_18:1_22:3)	C59 H108 O5	896.82	896.82	919.809	[M+Na]+1	20.379	985014	870310	985539	0.884	0.999	0.883	-0.18	0	-0.18	0.401321	1	0.545242	1	1	1
TG(18:1e_22:4_18:2)	C61 H106 O5	918.804	918.802	919.81	[M+H]+1	20.373	985014	870310	985539	0.884	0.999	0.883	-0.18	0	-0.18	0.96023	0.691638	0.999587	1	1	1
PC(36:1e)	C44 H88 N O7 P	773.63	773.631	774.638	[M+H]+1	17.457	2.67767e+06	2.36584e+06	3.03226e+06	0.884	0.883	0.78	-0.18	-0.18	-0.36	1	0.986484	0.947277	1	1	1
PC(18:2e_16:1)	C42 H80 N O7 P	741.567	741.567	742.575	[M+H]+1	13.234	3.00045e+07	2.64554e+07	2.83429e+07	0.882	1.059	0.933	-0.18	0.08	-0.1	1	0.992512	0.972659	1	1	1
PC(33:0e)	C41 H84 N O7 P	733.599	733.598	734.606	[M+H]+1	15.337	1.00311e+07	8.83819e+06	1.34081e+07	0.881	0.748	0.659	-0.18	-0.42	-0.6	0.996878	0.999979	0.946183	1	1	1
PC(18:1_22:2)	C48 H90 N O8 P	839.64	839.641	840.648	[M+H]+1	16.195	1.17077e+08	1.03055e+08	9.61392e+07	0.88	1.218	1.072	-0.18	0.28	0.1	0.999967	0.985426	0.99985	1	1	1
PE(36:3e)	C41 H78 N O7 P	727.552	727.552	728.559	[M+H]+1	13.195	586846	516473	442438	0.88	1.326	1.167	-0.18	0.41	0.22	1	0.992755	0.987158	1	1	1
PS(16:0_22:3)	C44 H80 N O10 P	813.552	813.553	812.546	[M-H]-1	13.199	937951	824486	1.28266e+06	0.879	0.731	0.643	-0.19	-0.45	-0.64	0.977276	0.964583	0.423831	1	1	1
PE(18:0p_22:4)	C45 H82 N O7 P	779.583	779.583	778.577	[M-H]-1	16.482	3.80336e+06	3.33983e+06	3.54346e+06	0.878	1.073	0.943	-0.19	0.1	-0.09	1	1	1	1	1	1
PC(16:1e_20:3)	C44 H82 N O7 P	767.583	767.583	768.59	[M+H]+1	16.421	6.00001e+06	5.2647e+06	5.57436e+06	0.877	1.076	0.944	-0.19	0.11	-0.08	0.990391	0.999993	0.999819	1	1	1
PC(14:0_18:3)	C40 H74 N O8 P	727.515	727.515	728.523	[M+H]+1	10.501	1.0171e+08	8.91429e+07	9.42603e+07	0.876	1.079	0.946	-0.19	0.11	-0.08	1	0.999989	0.999996	1	1	1
PC(34:2)	C42 H80 N O8 P	757.562	757.563	758.571	[M+H]+1	28.266	55893.5	48953.2	45881.8	0.876	1.218	1.067	-0.19	0.28	0.09	0.993477	0.990197	1	1	1	1
PE(18:1_24:2)	C47 H88 N O8 P	825.625	825.626	824.619	[M-H]-1	17.123	252455	221046	240079	0.876	1.052	0.921	-0.19	0.07	-0.12	0.992826	1	0.96353	1	1	1
TG(18:0e_18:1_22:5)	C61 H108 O5	920.82	920.818	921.825	[M+H]+1	20.606	390046	341346	452534	0.875	0.862	0.754	-0.19	-0.21	-0.41	0.95874	0.999809	0.721373	1	1	1
TG(18:1_18:2_18:1)	C57 H102 O6	882.768	882.766	883.773	[M+H]+1	20.134	886456	774533	1.10946e+06	0.874	0.799	0.698	-0.19	-0.32	-0.52	0.993735	0.846581	0.328806	1	1	1
PC(20:0e_22:5)	C50 H92 N O7 P	849.661	849.661	850.669	[M+H]+1	16.627	2.02367e+07	1.76794e+07	1.52705e+07	0.874	1.325	1.158	-0.19	0.41	0.21	0.999999	0.999784	1	1	1	1
LPC(26:0)	C34 H70 N O7 P	635.489	635.489	636.496	[M+H]+1	9.754	724761	632934	704746	0.873	1.028	0.898	-0.2	0.04	-0.16	1	1	1	1	1	1
PC(16:1e_20:3)	C44 H82 N O7 P	767.583	767.581	768.588	[M+H]+1	15.796	883435	771411	786442	0.873	1.123	0.981	-0.2	0.17	-0.03	0.999998	0.98273	0.910684	1	1	1
PE(20:0p_22:5)	C47 H84 N O7 P	805.599	805.599	804.592	[M-H]-1	16.522	5.19453e+06	4.53322e+06	4.31443e+06	0.873	1.204	1.051	-0.2	0.27	0.07	0.999693	0.982696	0.999979	1	1	1
PE(24:4e)	C29 H52 N O7 P	557.348	557.348	556.341	[M-H]-1	5.63	968249	844854	763403	0.873	1.268	1.107	-0.2	0.34	0.15	0.996645	0.87415	0.999474	1	1	1
PC(16:0_18:1)	C42 H82 N O8 P	759.578	759.578	760.586	[M+H]+1	17.175	7.4247e+06	6.46285e+06	4.19655e+06	0.87	1.769	1.54	-0.2	0.82	0.62	0.808109	0.93587	0.999999	1	1	1
PG(16:0_18:1)	C40 H77 O10 P	748.525	748.526	747.519	[M-H]-1	11.993	3.69212e+07	3.2106e+07	2.75762e+07	0.87	1.339	1.164	-0.2	0.42	0.22	0.986148	0.652139	0.994836	1	1	1
SM(d44:3)	C49 H95 N2 O6 P	838.693	838.693	839.7	[M+H]+1	16.703	1.39082e+06	1.20925e+06	722266	0.869	1.926	1.674	-0.2	0.95	0.74	0.999963	0.245609	0.486302	1	1	1
PC(14:1e_22:5)	C44 H78 N O7 P	763.552	763.553	762.545	[M-H]-1	14.378	1.26084e+06	1.09552e+06	1.21018e+06	0.869	1.042	0.905	-0.2	0.06	-0.14	0.999129	0.999998	0.999997	1	1	1
PC(21:3)	C29 H52 N O8 P	573.343	573.343	574.35	[M+H]+1	4.341	767422	665616	557179	0.867	1.377	1.195	-0.21	0.46	0.26	0.99976	0.999996	0.990915	1	1	1
PC(20:0_22:3)	C50 H94 N O8 P	867.672	867.673	866.666	[M-H]-1	17.733	1.5354e+06	1.32986e+06	1.1575e+06	0.866	1.326	1.149	-0.21	0.41	0.2	0.993723	0.745641	0.996516	1	1	1
PE(18:1_22:1)	C45 H86 N O8 P	799.609	799.61	798.603	[M-H]-1	16.939	1.08225e+06	936221	1.00453e+06	0.865	1.077	0.932	-0.21	0.11	-0.1	0.981022	0.99986	0.999927	1	1	1
DG(16:0_16:1)	C35 H66 O5	566.491	566.491	567.498	[M+H]+1	15.727	104142	89961.1	180804	0.864	0.576	0.498	-0.21	-0.8	-1.01	0.975354	0.998777	0.689221	1	1	1
PC(32:1)	C40 H78 N O8 P	731.547	731.546	732.554	[M+H]+1	28.467	136529	117477	34169.5	0.86	3.996	3.438	-0.22	2	1.78	1	0.985022	0.986579	1	1	1
PS(18:1_22:5)	C46 H78 N O10 P	835.536	835.537	836.543	[M+H]+1	11.87	2.40379e+07	2.06746e+07	2.28044e+07	0.86	1.054	0.907	-0.22	0.08	-0.14	0.997511	0.999992	0.961576	1	1	1
Cer(t18:1_24:1)	C42 H81 N O4	663.617	663.617	664.624	[M+H]+1	17.764	116406	100114	178192	0.86	0.653	0.562	-0.22	-0.61	-0.83	1	0.938918	0.86174	1	1	1
PS(20:1_22:6)	C48 H80 N O10 P	861.552	861.55	860.543	[M-H]-1	13.233	1.08838e+06	935797	1.48574e+06	0.86	0.733	0.63	-0.22	-0.45	-0.67	0.94869	0.383773	0.0394489	1	1	1
PC(18:1_18:1)	C44 H84 N O8 P	785.593	785.593	786.601	[M+H]+1	0.511	43841.1	37686.4	191315	0.86	0.229	0.197	-0.22	-2.13	-2.34	0.999983	0.99803	0.959457	1	1	1
PC(18:1_18:1)	C44 H84 N O8 P	785.593	785.594	786.601	[M+H]+1	0.531	43841.1	37686.4	220555	0.86	0.199	0.171	-0.22	-2.33	-2.55	0.999842	0.999133	0.947656	1	1	1
PC(20:1e_22:3)	C50 H94 N O7 P	851.677	851.676	852.683	[M+H]+1	16.988	5.0628e+06	4.34702e+06	3.95177e+06	0.859	1.281	1.1	-0.22	0.36	0.14	0.999999	0.998594	0.999979	1	1	1
PC(20:3_22:3)	C50 H88 N O8 P	861.625	861.624	862.631	[M+H]+1	15.553	200414	171953	206428	0.858	0.971	0.833	-0.22	-0.04	-0.26	0.999683	0.999998	1	1	1	1
PS(18:1_22:1)	C46 H86 N O10 P	843.599	843.6	842.593	[M-H]-1	14.954	1.33712e+06	1.14505e+06	1.37518e+06	0.856	0.972	0.833	-0.22	-0.04	-0.26	0.999455	0.999981	0.977822	1	1	1
PC(36:1e)	C44 H88 N O7 P	773.63	773.63	774.638	[M+H]+1	17.665	519090	444354	284051	0.856	1.827	1.564	-0.22	0.87	0.65	0.990097	0.976049	1	1	1	1
PE(18:1p_22:3)	C45 H82 N O7 P	779.583	779.584	780.591	[M+H]+1	16.135	5.46378e+07	4.66662e+07	5.42943e+07	0.854	1.006	0.86	-0.23	0.01	-0.22	0.970803	0.999948	0.999497	1	1	1
LPE(22:3)	C27 H50 N O7 P	531.332	531.333	530.325	[M-H]-1	5.622	1.9326e+06	1.64884e+06	1.96896e+06	0.853	0.982	0.837	-0.23	-0.03	-0.26	0.999887	1	1	1	1	1
PC(31:2)	C39 H74 N O8 P	715.515	715.516	714.509	[M-H]-1	13.559	1.69654e+06	1.44723e+06	2.16539e+06	0.853	0.783	0.668	-0.23	-0.35	-0.58	0.88768	0.755961	0.0936014	1	1	1
PC(32:3)	C40 H74 N O8 P	727.515	727.516	726.509	[M-H]-1	12.297	239096	203914	244191	0.853	0.979	0.835	-0.23	-0.03	-0.26	1	1	1	1	1	1
PE(18:2e_14:0)	C37 H72 N O7 P	673.505	673.505	672.498	[M-H]-1	13.181	1.90722e+06	1.62518e+06	1.98399e+06	0.852	0.961	0.819	-0.23	-0.06	-0.29	0.999913	1	0.99961	1	1	1
PC(31:1)	C39 H76 N O8 P	717.531	717.532	716.524	[M-H]-1	14.214	6.17533e+06	5.25953e+06	5.83897e+06	0.852	1.058	0.901	-0.23	0.08	-0.15	0.898206	0.999343	0.998436	1	1	1
PE(20:1e_22:6)	C47 H82 N O7 P	803.583	803.581	804.588	[M+H]+1	16.613	901491	766832	954561	0.851	0.944	0.803	-0.23	-0.08	-0.32	0.995525	1	0.998749	1	1	1
PI(17:1_20:4)	C46 H79 O13 P	870.526	870.527	869.52	[M-H]-1	10.027	292550	248747	352022	0.85	0.831	0.707	-0.23	-0.27	-0.5	0.996718	0.999966	0.938081	1	1	1
PC(36:2e)	C44 H86 N O7 P	771.614	771.615	772.622	[M+H]+1	28.682	55454	47139.5	68239.9	0.85	0.813	0.691	-0.23	-0.3	-0.53	0.9825	0.99993	0.99988	1	1	1
TG(18:1e_16:1_18:1)	C55 H102 O5	842.773	842.773	843.78	[M+H]+1	20.066	1.55578e+06	1.32231e+06	2.22601e+06	0.85	0.699	0.594	-0.23	-0.52	-0.75	0.950562	0.891396	1	1	1	1
PC(16:0_18:1)	C42 H82 N O8 P	759.578	759.578	760.585	[M+H]+1	16.873	2.55152e+06	2.16724e+06	1.60418e+06	0.849	1.591	1.351	-0.24	0.67	0.43	0.99946	0.818326	0.991192	1	1	1
LPC(18:1)	C26 H52 N O7 P	521.348	521.349	522.356	[M+H]+1	4.94	378323	320616	408968	0.847	0.925	0.784	-0.24	-0.11	-0.35	0.999999	1	1	1	1	1
LPE(22:5)	C27 H46 N O7 P	527.301	527.301	526.294	[M-H]-1	3.755	2.72142e+07	2.30604e+07	2.56953e+07	0.847	1.059	0.897	-0.24	0.08	-0.16	0.896093	0.99911	0.998739	1	1	1
PC(32:3e)	C40 H76 N O7 P	713.536	713.536	714.543	[M+H]+1	11.214	2.18626e+06	1.85162e+06	1.71176e+06	0.847	1.277	1.082	-0.24	0.35	0.11	0.995149	0.937006	0.999985	1	1	1
TG(18:1_20:3_22:6)	C63 H102 O6	954.768	954.765	955.773	[M+H]+1	19.791	568295	481225	650906	0.847	0.873	0.739	-0.24	-0.2	-0.44	0.999987	1	0.999981	1	1	1
PE(18:0e_20:0)	C43 H88 N O7 P	761.63	761.63	762.637	[M+H]+1	16.676	1.45344e+06	1.23049e+06	997504	0.847	1.457	1.234	-0.24	0.54	0.3	0.9998	0.504728	0.841673	1	1	1
PC(16:1e_16:1)	C40 H78 N O7 P	715.552	715.552	716.559	[M+H]+1	12.621	1.54066e+08	1.30229e+08	1.11135e+08	0.845	1.386	1.172	-0.24	0.47	0.23	0.942175	0.369321	0.977688	1	1	1
PC(18:0e_22:3)	C48 H92 N O7 P	825.661	825.661	826.669	[M+H]+1	17.06	7.65875e+07	6.47282e+07	5.51798e+07	0.845	1.388	1.173	-0.24	0.47	0.23	0.900851	0.36265	0.989795	1	1	1
PE(39:3)	C44 H82 N O8 P	783.578	783.576	784.583	[M+H]+1	15.414	1.95948e+06	1.65387e+06	2.44682e+06	0.844	0.801	0.676	-0.24	-0.32	-0.57	0.999996	1	0.999982	1	1	1
PS(18:1_22:6)	C46 H76 N O10 P	833.521	833.521	834.528	[M+H]+1	10.627	1.8535e+06	1.56347e+06	1.67815e+06	0.844	1.104	0.932	-0.25	0.14	-0.1	0.883225	0.958245	1	1	1	1
PS(20:1_22:3)	C48 H86 N O10 P	867.599	867.6	866.593	[M-H]-1	13.078	907421	764864	868740	0.843	1.045	0.88	-0.25	0.06	-0.18	1	1	1	1	1	1
PC(16:2e_20:4)	C44 H78 N O7 P	763.552	763.552	762.545	[M-H]-1	14.078	1.38972e+06	1.16901e+06	1.33731e+06	0.841	1.039	0.874	-0.25	0.06	-0.19	0.986298	0.99996	0.999891	1	1	1
PI(18:0_20:3)	C47 H85 O13 P	888.573	888.571	887.563	[M-H]-1	12.07	399245	335464	354998	0.84	1.125	0.945	-0.25	0.17	-0.08	1	1	1	1	1	1
PC(18:1_22:2)	C48 H90 N O8 P	839.64	839.641	838.634	[M-H]-1	16.728	1.17053e+06	982902	946537	0.84	1.237	1.038	-0.25	0.31	0.05	0.921405	0.957376	1	1	1	1
PS(18:1_22:4)	C46 H80 N O10 P	837.552	837.552	838.559	[M+H]+1	12.289	3.5277e+07	2.96045e+07	3.81562e+07	0.839	0.925	0.776	-0.25	-0.11	-0.37	0.685958	0.999964	0.401234	1	1	1
PE(38:5)	C43 H76 N O8 P	765.531	765.528	766.535	[M+H]+1	11.617	4.11205e+06	3.44821e+06	3.31145e+06	0.839	1.242	1.041	-0.25	0.31	0.06	0.999341	0.997541	1	1	1	1
PC(18:1e_20:4)	C46 H84 N O7 P	793.599	793.6	792.592	[M-H]-1	16.737	299574	251032	253370	0.838	1.182	0.991	-0.26	0.24	-0.01	1	0.999999	1	1	1	1
PC(18:1_20:2)	C46 H86 N O8 P	811.609	811.609	812.616	[M+H]+1	16.375	820695	687571	486369	0.838	1.687	1.414	-0.26	0.75	0.5	0.999995	0.999999	0.999224	1	1	1
PC(32:1e)	C40 H80 N O7 P	717.567	717.568	718.575	[M+H]+1	16.179	1.41747e+06	1.18679e+06	1.27137e+06	0.837	1.115	0.933	-0.26	0.16	-0.1	0.799379	0.999999	0.931475	1	1	1
PC(19:1)	C27 H52 N O8 P	549.343	549.343	550.351	[M+H]+1	4.469	4.01082e+06	3.35769e+06	3.12436e+06	0.837	1.284	1.075	-0.26	0.36	0.1	1	0.999845	0.998979	1	1	1
PC(33:4)	C41 H74 N O8 P	739.515	739.513	738.509	[M-H]-1	11.737	39229.3	32840	167205	0.837	0.235	0.196	-0.26	-2.09	-2.35	0.999999	0.999442	0.991556	1	1	1
PC(14:1e_20:3)	C42 H78 N O7 P	739.552	739.552	738.545	[M-H]-1	14.967	4.19706e+06	3.5117e+06	4.02854e+06	0.837	1.042	0.872	-0.26	0.06	-0.2	0.965829	0.999818	0.999738	1	1	1
CL(74:1)	C83 H160 O17 P2	1491.11	1491.12	1490.1	[M-H]-1	13.324	137804	115255	114586	0.836	1.203	1.006	-0.26	0.27	0.01	0.964712	0.98524	1	1	1	1
PE(18:0p_22:3)	C45 H84 N O7 P	781.599	781.599	782.606	[M+H]+1	16.909	4.90674e+07	4.10222e+07	5.09661e+07	0.836	0.963	0.805	-0.26	-0.05	-0.31	0.884675	1	0.942716	1	1	1
LPE(20:3)	C25 H46 N O7 P	503.301	503.301	502.294	[M-H]-1	4.057	3.36774e+06	2.80335e+06	2.72117e+06	0.832	1.238	1.03	-0.26	0.31	0.04	0.815167	0.867049	1	1	1	1
PC(32:0)	C40 H80 N O8 P	733.562	733.563	732.556	[M-H]-1	14.515	79766.2	66310.3	152318	0.831	0.524	0.435	-0.27	-0.93	-1.2	1	0.962947	0.92649	1	1	1
PC(18:1_18:1)	C44 H84 N O8 P	785.593	785.595	786.602	[M+H]+1	28.077	270507	224863	664108	0.831	0.407	0.339	-0.27	-1.3	-1.56	1	0.944453	0.978328	1	1	1
SM(t34:1)	C39 H79 N2 O7 P	718.562	718.563	719.57	[M+H]+1	9.571	206854	171942	116758	0.831	1.772	1.473	-0.27	0.83	0.56	1	0.939333	0.877893	1	1	1
PC(34:2e)	C42 H82 N O7 P	743.583	743.584	744.591	[M+H]+1	28.505	125622	104239	63698.6	0.83	1.972	1.636	-0.27	0.98	0.71	0.982594	0.860428	0.999968	1	1	1
PI(18:1_18:2)	C45 H81 O13 P	860.541	860.542	859.535	[M-H]-1	10.796	667739	553757	735524	0.829	0.908	0.753	-0.27	-0.14	-0.41	0.979812	0.999992	0.880383	1	1	1
PC(38:6D3)	C46 H77 D3 N O8 P	808.581	808.581	809.588	[M+H]+1	29.128	240415	199170	747868	0.828	0.321	0.266	-0.27	-1.64	-1.91	0.983843	0.999577	0.782368	1	1	1
PC(18:1e_16:0)	C42 H84 N O7 P	745.599	745.599	746.606	[M+H]+1	18.279	4.32624e+06	3.58039e+06	4.23257e+06	0.828	1.022	0.846	-0.27	0.03	-0.24	0.951297	1	0.986599	1	1	1
PC(38:3)	C46 H86 N O8 P	811.609	811.61	810.603	[M-H]-1	15.912	1.20811e+06	999065	1.1833e+06	0.827	1.021	0.844	-0.27	0.03	-0.24	0.999994	0.995621	0.951687	1	1	1
TG(16:0e_18:1_22:4)	C59 H106 O5	894.804	894.804	895.811	[M+H]+1	20.185	230485	190475	217079	0.826	1.062	0.877	-0.28	0.09	-0.19	0.48905	0.985182	0.971643	1	1	1
PC(18:1_18:1)	C44 H84 N O8 P	785.593	785.594	786.601	[M+H]+1	29.412	1.58056e+06	1.30497e+06	1.29545e+06	0.826	1.22	1.007	-0.28	0.29	0.01	0.968725	1	0.994126	1	1	1
PC(31:0e)	C39 H80 N O7 P	705.567	705.567	706.574	[M+H]+1	13.348	2.57671e+06	2.12397e+06	2.37839e+06	0.824	1.083	0.893	-0.28	0.12	-0.16	0.998934	1	0.994238	1	1	1
PE(40:7e)	C45 H78 N O7 P	775.552	775.549	776.557	[M+H]+1	15.725	1.37111e+07	1.12944e+07	1.42625e+07	0.824	0.961	0.792	-0.28	-0.06	-0.34	0.862297	1	0.736971	1	1	1
PC(20:0e_16:0)	C44 H90 N O7 P	775.645	775.646	776.653	[M+H]+1	17.481	2.78848e+06	2.29592e+06	3.08108e+06	0.823	0.905	0.745	-0.28	-0.14	-0.42	0.974762	0.999456	0.729179	1	1	1
CL(75:6)	C84 H152 O17 P2	1495.05	1495.04	1494.04	[M-H]-1	13.067	186222	153285	126675	0.823	1.47	1.21	-0.28	0.56	0.28	1	0.986716	0.998501	1	1	1
PC(16:1_16:1)	C40 H76 N O8 P	729.531	729.531	730.539	[M+H]+1	12.269	1.53664e+07	1.25951e+07	1.73409e+07	0.82	0.886	0.726	-0.29	-0.17	-0.46	1	1	1	1	1	1
PE(19:1)	C24 H46 N O8 P	507.296	507.296	508.303	[M+H]+1	4.69	665866	544846	542017	0.818	1.228	1.005	-0.29	0.3	0.01	0.999957	1	0.99987	1	1	1
PC(18:0_20:1)	C46 H90 N O8 P	815.64	815.632	814.625	[M-H]-1	16.455	103992	85018.2	103567	0.818	1.004	0.821	-0.29	0.01	-0.28	0.943311	0.999984	0.996069	1	1	1
PC(18:1e_15:0)	C41 H82 N O7 P	731.583	731.583	732.59	[M+H]+1	13.819	8.40355e+07	6.86432e+07	7.01586e+07	0.817	1.198	0.978	-0.29	0.26	-0.03	0.359645	0.881719	0.992638	1	1	1
PC(16:1e_22:5)	C46 H82 N O7 P	791.583	791.584	790.577	[M-H]-1	15.623	766595	625353	444809	0.816	1.723	1.406	-0.29	0.79	0.49	0.991463	0.932341	0.999995	1	1	1
LPE(22:4)	C27 H48 N O7 P	529.317	529.317	528.31	[M-H]-1	4.945	1.14192e+06	930936	1.09637e+06	0.815	1.042	0.849	-0.29	0.06	-0.24	0.989501	0.998054	1	1	1	1
PS(18:1_22:2)	C46 H84 N O10 P	841.583	841.584	840.577	[M-H]-1	13.859	1.49412e+06	1.21761e+06	1.25904e+06	0.815	1.187	0.967	-0.3	0.25	-0.05	0.968394	0.999508	0.999931	1	1	1
PC(22:6_22:6)	C52 H80 N O8 P	877.562	877.567	876.559	[M-H]-1	10.79	150660	122577	61758.4	0.814	2.44	1.985	-0.3	1.29	0.99	0.972307	0.0201074	0.191697	1	1	1
PC(16:1e_20:3)	C44 H82 N O7 P	767.583	767.583	766.576	[M-H]-1	16.01	322291	261810	247227	0.812	1.304	1.059	-0.3	0.38	0.08	0.66483	0.997196	0.980987	1	1	1
PI(18:0_18:0)	C45 H87 O13 P	866.588	866.588	865.581	[M-H]-1	13.183	907421	736102	898204	0.811	1.01	0.82	-0.3	0.01	-0.29	0.931134	1	0.971476	1	1	1
Hex1Cer(d41:2)	C47 H89 N O8	795.659	795.659	818.648	[M+Na]+1	16.271	473027	383488	738778	0.811	0.64	0.519	-0.3	-0.64	-0.95	0.989434	0.192852	0.0282364	1	1	0.798967
PC(36:2)	C44 H84 N O8 P	785.593	785.593	786.6	[M+H]+1	25.2	666397	540164	412734	0.811	1.615	1.309	-0.3	0.69	0.39	1	0.867022	0.780116	1	1	1
DG(18:1_20:3)	C41 H72 O5	644.538	644.538	667.528	[M+Na]+1	16.854	2.70506e+06	2.18807e+06	2.57358e+06	0.809	1.051	0.85	-0.31	0.07	-0.23	1	0.999998	1	1	1	1
PC(18:1_22:3)	C48 H88 N O8 P	837.625	837.625	836.62	[M-H]-1	16.513	893791	722751	630985	0.809	1.417	1.145	-0.31	0.5	0.2	0.631179	0.50937	1	1	1	1
PG(16:1_18:1)	C40 H75 O10 P	746.51	746.51	747.517	[M+H]+1	10.107	701335	567051	574391	0.809	1.221	0.987	-0.31	0.29	-0.02	0.680854	0.288683	0.999215	1	1	1
PC(38:4)	C46 H84 N O8 P	809.593	809.594	810.601	[M+H]+1	14.688	4.77318e+06	3.85771e+06	4.57198e+06	0.808	1.044	0.844	-0.31	0.06	-0.25	0.527667	0.804087	0.999968	1	1	1
LPE(16:1)	C21 H42 N O7 P	451.27	451.27	450.263	[M-H]-1	3.581	422266	341245	372624	0.808	1.133	0.916	-0.31	0.18	-0.13	0.745946	0.968451	0.99978	1	1	1
PC(16:0_18:2)	C42 H80 N O8 P	757.562	757.562	758.57	[M+H]+1	14.787	9.62218e+06	7.77297e+06	7.49769e+06	0.808	1.283	1.037	-0.31	0.36	0.05	0.755386	0.846473	1	1	1	1
PE(16:0e_22:3)	C43 H82 N O7 P	755.583	755.578	756.583	[M+H]+1	15.408	307174	248072	477983	0.808	0.643	0.519	-0.31	-0.64	-0.95	0.999993	0.997042	0.958873	1	1	1
PE(18:1p_22:3)	C45 H82 N O7 P	779.583	779.583	780.591	[M+H]+1	15.882	4.73286e+07	3.81929e+07	4.63323e+07	0.807	1.022	0.824	-0.31	0.03	-0.28	0.904335	0.99999	0.987639	1	1	1
PC(16:0_18:1)	C42 H82 N O8 P	759.578	759.577	760.585	[M+H]+1	19.623	1.01788e+06	820667	620303	0.806	1.641	1.323	-0.31	0.71	0.4	0.999932	1	0.999868	1	1	1
PC(16:1e_20:3)	C44 H82 N O7 P	767.583	767.584	766.577	[M-H]-1	16.199	2.84809e+06	2.29051e+06	2.68355e+06	0.804	1.061	0.854	-0.31	0.09	-0.23	0.95662	0.998824	0.999945	1	1	1
PC(16:1e_20:4)	C44 H80 N O7 P	765.567	765.568	764.561	[M-H]-1	15.118	5.09628e+06	4.0949e+06	4.69677e+06	0.804	1.085	0.872	-0.32	0.12	-0.2	0.987027	0.999997	0.999463	1	1	1
PC(16:1e_16:0)	C40 H80 N O7 P	717.567	717.568	718.575	[M+H]+1	15.428	7.58892e+06	6.09774e+06	7.3371e+06	0.804	1.034	0.831	-0.32	0.05	-0.27	0.998204	0.999581	0.906438	1	1	1
PE(18:1_18:1)	C41 H78 N O8 P	743.547	743.547	742.54	[M-H]-1	14.699	2.80922e+06	2.25477e+06	2.80118e+06	0.803	1.003	0.805	-0.32	0	-0.31	0.999866	0.998773	0.942626	1	1	1
PC(20:2e_17:1)	C45 H86 N O7 P	783.614	783.615	784.622	[M+H]+1	15.315	9.23248e+06	7.40946e+06	7.05429e+06	0.803	1.309	1.05	-0.32	0.39	0.07	0.999925	1	0.999829	1	1	1
TG(18:1e_18:1_22:3)	C61 H110 O5	922.835	922.833	923.84	[M+H]+1	20.762	156977	125834	176534	0.802	0.889	0.713	-0.32	-0.17	-0.49	0.999832	0.999994	0.991589	1	1	1
PE(18:1p_22:4)	C45 H80 N O7 P	777.567	777.567	776.56	[M-H]-1	14.76	4.11739e+07	3.29929e+07	3.81831e+07	0.801	1.078	0.864	-0.32	0.11	-0.21	0.953177	0.999977	0.99775	1	1	1
PC(20:1_18:1)	C46 H88 N O8 P	813.625	813.626	812.619	[M-H]-1	16.434	929190	743095	772665	0.8	1.203	0.962	-0.32	0.27	-0.06	0.886885	0.990977	0.999943	1	1	1
LPC(18:2)	C26 H50 N O7 P	519.332	519.333	520.34	[M+H]+1	3.515	4.29253e+06	3.42704e+06	3.21646e+06	0.798	1.335	1.065	-0.32	0.42	0.09	1	0.998878	0.999391	1	1	1
PC(16:1e_22:3)	C46 H86 N O7 P	795.614	795.612	796.62	[M+H]+1	16.413	2.64713e+07	2.11038e+07	2.19813e+07	0.797	1.204	0.96	-0.33	0.27	-0.06	1	1	1	1	1	1
PC(50:6)	C58 H104 N O8 P	973.75	973.75	974.757	[M+H]+1	18.197	3.05252e+06	2.43104e+06	2.29927e+06	0.796	1.328	1.057	-0.33	0.41	0.08	0.944647	0.976625	1	1	1	1
PC(18:1e_16:0)	C42 H84 N O7 P	745.599	745.599	746.606	[M+H]+1	18.216	4.53657e+06	3.61238e+06	3.92671e+06	0.796	1.155	0.92	-0.33	0.21	-0.12	0.980558	0.999311	0.999992	1	1	1
LPC(34:1)	C42 H84 N O7 P	745.599	745.599	746.606	[M+H]+1	16.655	4.41313e+06	3.51003e+06	3.53437e+06	0.795	1.249	0.993	-0.33	0.32	-0.01	0.999473	0.999863	0.959195	1	1	1
PC(34:1e)	C42 H84 N O7 P	745.599	745.6	746.607	[M+H]+1	25.937	546157	433844	617989	0.794	0.884	0.702	-0.33	-0.18	-0.51	0.851856	0.998255	0.99803	1	1	1
PE(18:0p_20:1)	C43 H84 N O7 P	757.599	757.599	758.606	[M+H]+1	17.22	2.79381e+06	2.21787e+06	2.80994e+06	0.794	0.994	0.789	-0.33	-0.01	-0.34	0.785221	0.999527	0.985258	1	1	1
PC(35:1e)	C43 H86 N O7 P	759.614	759.614	760.621	[M+H]+1	15.537	4.34998e+07	3.44061e+07	2.82558e+07	0.791	1.539	1.218	-0.34	0.62	0.28	0.831984	0.445812	0.999442	1	1	1
PE(18:2e_18:1)	C41 H78 N O7 P	727.552	727.553	726.545	[M-H]-1	15.705	178623	140989	163038	0.789	1.096	0.865	-0.34	0.13	-0.21	0.999581	0.999903	1	1	1	1
LPC(28:0)	C36 H74 N O7 P	663.52	663.521	664.528	[M+H]+1	11.553	1.37058e+06	1.08105e+06	1.19432e+06	0.789	1.148	0.905	-0.34	0.2	-0.14	0.996672	1	0.985745	1	1	1
PC(14:0e_22:4)	C44 H82 N O7 P	767.583	767.58	768.588	[M+H]+1	14.733	1.41561e+08	1.11599e+08	1.66478e+08	0.788	0.85	0.67	-0.34	-0.23	-0.58	0.133846	0.274333	0.000537288	1	1	0.0396895
LPE(22:3)	C27 H50 N O7 P	531.332	531.333	530.326	[M-H]-1	5.387	6.77535e+07	5.33946e+07	5.80296e+07	0.788	1.168	0.92	-0.34	0.22	-0.12	0.910936	0.997349	0.999795	1	1	1
PC(36:1)	C44 H86 N O8 P	787.609	787.61	788.617	[M+H]+1	26.393	339652	267604	221665	0.788	1.532	1.207	-0.34	0.62	0.27	1	0.999891	0.999776	1	1	1
LPC(18:3)	C26 H48 N O7 P	517.317	517.317	516.31	[M-H]-1	4.687	6.08382e+06	4.79222e+06	5.51806e+06	0.788	1.103	0.868	-0.34	0.14	-0.2	0.808467	0.998777	0.994088	1	1	1
PC(16:0e_22:3)	C46 H88 N O7 P	797.63	797.63	798.637	[M+H]+1	16.151	9.23443e+07	7.26591e+07	6.24251e+07	0.787	1.479	1.164	-0.35	0.56	0.22	0.79777	0.208623	0.97813	1	1	1
PC(18:2e_18:1)	C44 H84 N O7 P	769.599	769.599	770.606	[M+H]+1	14.609	4.25875e+08	3.34416e+08	3.22596e+08	0.785	1.32	1.037	-0.35	0.4	0.05	0.746369	0.628535	1	1	1	1
LPC(38:1)	C46 H92 N O7 P	801.661	801.661	802.669	[M+H]+1	17.493	3.23686e+07	2.54106e+07	2.52546e+07	0.785	1.282	1.006	-0.35	0.36	0.01	0.250942	0.294084	1	1	1	1
PC(34:3e)	C42 H80 N O7 P	741.567	741.567	742.574	[M+H]+1	14.027	1.24287e+07	9.74594e+06	1.00032e+07	0.784	1.242	0.974	-0.35	0.31	-0.04	0.995879	0.997865	1	1	1	1
TG(16:1_16:1_18:2)	C53 H94 O6	826.705	826.702	827.71	[M+H]+1	19.706	583086	456166	688983	0.782	0.846	0.662	-0.35	-0.24	-0.59	0.999472	0.99997	0.974787	1	1	1
PE(18:1p_18:1)	C41 H78 N O7 P	727.552	727.552	728.559	[M+H]+1	14.968	2.23861e+07	1.75121e+07	2.07077e+07	0.782	1.081	0.846	-0.35	0.11	-0.24	0.996016	1	0.999405	1	1	1
PC(16:0_18:1)	C42 H82 N O8 P	759.578	759.578	760.586	[M+H]+1	16.094	1.22919e+07	9.60313e+06	7.39738e+06	0.781	1.662	1.298	-0.36	0.73	0.38	0.998284	0.8905	0.99925	1	1	1
LPE(18:3)	C23 H42 N O7 P	475.27	475.27	474.263	[M-H]-1	3.227	484796	378657	377359	0.781	1.285	1.003	-0.36	0.36	0	0.938422	0.992489	0.999996	1	1	1
PC(38:4)	C46 H84 N O8 P	809.593	809.594	810.601	[M+H]+1	29.223	278191	217246	1.1355e+06	0.781	0.245	0.191	-0.36	-2.03	-2.39	0.996468	0.982589	0.657801	1	1	1
PC(18:1e_20:4)	C46 H84 N O7 P	793.599	793.599	792.592	[M-H]-1	16.974	101948	79448.3	57628	0.779	1.769	1.379	-0.36	0.82	0.46	0.998331	0.547502	0.934286	1	1	1
PC(18:1_22:3)	C48 H88 N O8 P	837.625	837.625	836.619	[M-H]-1	15.508	871223	678832	714574	0.779	1.219	0.95	-0.36	0.29	-0.07	0.953135	0.998745	0.999935	1	1	1
PC(39:5e)	C47 H86 N O7 P	807.614	807.614	808.621	[M+H]+1	14.808	2.01947e+07	1.57198e+07	1.61948e+07	0.778	1.247	0.971	-0.36	0.32	-0.04	0.797715	1	0.867135	1	1	1
LPE(22:2)	C27 H52 N O7 P	533.348	533.348	532.341	[M-H]-1	6.227	3.63746e+06	2.82748e+06	3.0644e+06	0.777	1.187	0.923	-0.36	0.25	-0.12	0.74479	0.888614	0.999999	1	1	1
PC(20:1e_22:3)	C50 H94 N O7 P	851.677	851.677	852.684	[M+H]+1	17.505	1.67234e+07	1.29691e+07	9.73903e+06	0.776	1.717	1.332	-0.37	0.78	0.41	0.991149	0.119793	0.531568	1	1	1
LPE(20:1)	C25 H50 N O7 P	507.332	507.333	506.325	[M-H]-1	5.768	5.6288e+06	4.36274e+06	4.59196e+06	0.775	1.226	0.95	-0.37	0.29	-0.07	0.740646	0.953831	0.999918	1	1	1
LPC(34:1)	C42 H84 N O7 P	745.599	745.599	746.606	[M+H]+1	15.117	2.27835e+08	1.76482e+08	1.718e+08	0.775	1.326	1.027	-0.37	0.41	0.04	0.992815	0.962676	1	1	1	1
PC(18:1_18:1)	C44 H84 N O8 P	785.593	785.595	786.602	[M+H]+1	28.507	478457	369945	119117	0.773	4.017	3.106	-0.37	2.01	1.63	1	0.68319	0.674464	1	1	1
LPE(22:4)	C27 H48 N O7 P	529.317	529.318	530.325	[M+H]+1	4.657	1.32115e+06	1.02103e+06	1.60586e+06	0.773	0.823	0.636	-0.37	-0.28	-0.65	0.999646	1	0.999803	1	1	1
PS(18:1_18:1)	C42 H78 N O10 P	787.536	787.537	786.53	[M-H]-1	12.581	1.68487e+06	1.30188e+06	1.91824e+06	0.773	0.878	0.679	-0.37	-0.19	-0.56	1	0.879749	0.774221	1	1	1
PE(40:9e)	C45 H74 N O7 P	771.52	771.522	770.514	[M-H]-1	12.282	767902	592949	606785	0.772	1.266	0.977	-0.37	0.34	-0.03	0.999999	0.982433	0.998458	1	1	1
PC(16:0_16:1)	C40 H78 N O8 P	731.547	731.547	732.555	[M+H]+1	28.68	112683	86923	106953	0.771	1.054	0.813	-0.37	0.08	-0.3	0.999992	0.986295	0.99964	1	1	1
PE(16:0p_22:3)	C43 H80 N O7 P	753.567	753.568	754.575	[M+H]+1	15.732	6.35457e+07	4.90115e+07	5.63983e+07	0.771	1.127	0.869	-0.37	0.17	-0.2	0.716541	0.992183	0.995805	1	1	1
CL(74:6)	C83 H150 O17 P2	1481.03	1481.04	1482.05	[M+H]+1	12.779	246725	189939	159509	0.77	1.547	1.191	-0.38	0.63	0.25	0.984119	0.950393	1	1	1	1
PC(18:1e_16:1)	C42 H82 N O7 P	743.583	743.583	744.59	[M+H]+1	13.449	5.14424e+08	3.95934e+08	4.1646e+08	0.77	1.235	0.951	-0.38	0.3	-0.07	0.14952	0.925846	0.828197	1	1	1
Cer(t18:0_23:0)	C41 H83 N O4	653.632	653.632	654.64	[M+H]+1	18.319	512535	394461	419515	0.77	1.222	0.94	-0.38	0.29	-0.09	0.999558	0.999709	1	1	1	1
PC(16:0e_22:2)	C46 H90 N O7 P	799.645	799.646	800.653	[M+H]+1	16.605	5.87313e+07	4.51805e+07	4.45939e+07	0.769	1.317	1.013	-0.38	0.4	0.02	0.449383	0.646555	0.999999	1	1	1
PI(18:1_18:1)	C45 H83 O13 P	862.557	862.558	861.551	[M-H]-1	12.185	439416	338015	410841	0.769	1.07	0.823	-0.38	0.1	-0.28	0.827695	1	0.832741	1	1	1
PC(18:1_22:3)	C48 H88 N O8 P	837.625	837.626	836.619	[M-H]-1	15.988	426338	327719	357585	0.769	1.192	0.916	-0.38	0.25	-0.13	0.871858	0.997909	0.998989	1	1	1
PC(16:1e_22:6)	C46 H80 N O7 P	789.567	789.565	790.573	[M+H]+1	13.265	4.88963e+06	3.75366e+06	2.89645e+06	0.768	1.688	1.296	-0.38	0.76	0.37	0.55127	0.0432247	0.869198	1	1	1
Hex1Cer(d18:1_24:0)	C48 H93 N O8	811.69	811.69	812.698	[M+H]+1	17.573	1.11584e+06	854997	2.01302e+06	0.766	0.554	0.425	-0.38	-0.85	-1.24	0.998229	0.26742	0.0660495	1	1	1
PE(18:1p_22:5)	C45 H78 N O7 P	775.552	775.552	776.559	[M+H]+1	13.737	2.26072e+07	1.72926e+07	2.38187e+07	0.765	0.949	0.726	-0.39	-0.08	-0.46	0.964751	1	0.920333	1	1	1
PC(18:1_18:2)	C44 H82 N O8 P	783.578	783.576	782.569	[M-H]-1	14.986	979725	747480	2.2532e+06	0.763	0.435	0.332	-0.39	-1.2	-1.59	1	0.727429	0.649626	1	1	1
LPC(20:0)	C28 H58 N O7 P	551.395	551.395	552.403	[M+H]+1	7.121	62777	47836.3	55743.7	0.762	1.126	0.858	-0.39	0.17	-0.22	1	1	1	1	1	1
DG(18:1_22:3)	C43 H76 O5	672.569	672.57	695.559	[M+Na]+1	17.602	1.74809e+06	1.3301e+06	1.48031e+06	0.761	1.181	0.899	-0.39	0.24	-0.15	0.727937	0.974763	0.999442	1	1	1
LPE(20:3)	C25 H46 N O7 P	503.301	503.301	502.294	[M-H]-1	3.799	104816	79738.8	120506	0.761	0.87	0.662	-0.39	-0.2	-0.6	0.99991	1	0.999837	1	1	1
PC(21:3)	C29 H52 N O8 P	573.343	573.343	574.35	[M+H]+1	4.07	198010	150590	119418	0.761	1.658	1.261	-0.39	0.73	0.33	0.999995	0.990342	0.999774	1	1	1
Cer(m18:1_24:0)	C42 H83 N O2	633.642	633.643	634.65	[M+H]+1	18.672	434347	329580	202618	0.759	2.144	1.627	-0.4	1.1	0.7	0.999985	0.773405	0.945747	1	1	1
TG(18:1e_16:0_20:4)	C57 H102 O5	866.773	866.772	867.779	[M+H]+1	20.284	1.20243e+06	910871	1.37015e+06	0.758	0.878	0.665	-0.4	-0.19	-0.59	0.584849	0.998927	0.213945	1	1	1
PC(38:4e)	C46 H86 N O7 P	795.614	795.613	796.62	[M+H]+1	14.167	3.11537e+07	2.35906e+07	2.1064e+07	0.757	1.479	1.12	-0.4	0.56	0.16	0.965101	0.690595	0.999421	1	1	1
PC(16:1_13:0)	C37 H72 N O8 P	689.5	689.5	688.493	[M-H]-1	12.91	258676	195761	257191	0.757	1.006	0.761	-0.4	0.01	-0.39	0.854079	1	0.916944	1	1	1
LPC(32:1)	C40 H80 N O7 P	717.567	717.567	718.575	[M+H]+1	13.297	6.33646e+08	4.79196e+08	4.47255e+08	0.756	1.417	1.071	-0.4	0.5	0.1	0.94238	0.95645	1	1	1	1
PE(18:1p_22:4)	C45 H80 N O7 P	777.567	777.568	776.561	[M-H]-1	15.159	2.27899e+07	1.72318e+07	2.05319e+07	0.756	1.11	0.839	-0.4	0.15	-0.25	0.957863	0.999331	0.999888	1	1	1
PC(36:2)	C44 H84 N O8 P	785.593	785.594	786.601	[M+H]+1	25.716	139672	105534	69896.5	0.756	1.998	1.51	-0.4	1	0.59	1	0.995949	0.993802	1	1	1
PC(36:4e)	C44 H82 N O7 P	767.583	767.582	768.589	[M+H]+1	12.9	7.43712e+06	5.61291e+06	4.79785e+06	0.755	1.55	1.17	-0.41	0.63	0.23	0.999114	0.997589	1	1	1	1
LPC(19:0)	C27 H56 N O7 P	537.379	537.38	538.387	[M+H]+1	6.153	26485.4	19933.6	19020.4	0.753	1.392	1.048	-0.41	0.48	0.07	1	1	1	1	1	1
LPC(19:0)	C27 H56 N O7 P	537.379	537.38	538.387	[M+H]+1	6.429	26485.4	19933.6	16786.6	0.753	1.578	1.187	-0.41	0.66	0.25	1	1	1	1	1	1
DG(40:5e)	C43 H76 O4	656.574	656.575	657.582	[M+H]+1	17.813	348286	261713	331798	0.751	1.05	0.789	-0.41	0.07	-0.34	0.316862	0.999929	0.609693	1	1	1
PC(16:0_18:1)	C42 H82 N O8 P	759.578	759.578	760.585	[M+H]+1	17.584	2.23722e+06	1.67933e+06	1.15034e+06	0.751	1.945	1.46	-0.41	0.96	0.55	0.999732	0.954471	0.694825	1	1	1
PI(16:1_18:1)	C43 H79 O13 P	834.526	834.527	833.519	[M-H]-1	10.47	1.23459e+06	923328	1.15749e+06	0.748	1.067	0.798	-0.42	0.09	-0.33	1	0.999999	1	1	1	1
PE(18:2e_20:1)	C43 H82 N O7 P	755.583	755.583	754.577	[M-H]-1	16.515	7.82859e+06	5.82744e+06	6.3378e+06	0.744	1.235	0.919	-0.43	0.3	-0.12	0.904972	0.90664	1	1	1	1
PE(16:0p_22:3)	C43 H80 N O7 P	753.567	753.567	752.561	[M-H]-1	15.393	7.95211e+06	5.91873e+06	5.72756e+06	0.744	1.388	1.033	-0.43	0.47	0.05	0.9774	0.88124	0.999995	1	1	1
PC(18:1e_16:0)	C42 H84 N O7 P	745.599	745.6	746.607	[M+H]+1	28.266	157204	116915	199913	0.744	0.786	0.585	-0.43	-0.35	-0.77	0.987449	1	0.960506	1	1	1
PC(38:7e)	C46 H80 N O7 P	789.567	789.567	790.574	[M+H]+1	11.559	2.41858e+06	1.79775e+06	1.274e+06	0.743	1.898	1.411	-0.43	0.92	0.5	0.883074	0.527163	0.99956	1	1	1
PE(18:0p_22:3)	C45 H84 N O7 P	781.599	781.598	782.605	[M+H]+1	17.315	715246	531087	929868	0.743	0.769	0.571	-0.43	-0.38	-0.81	0.995955	1	0.971678	1	1	1
PC(18:1e_16:0)	C42 H84 N O7 P	745.599	745.599	746.607	[M+H]+1	16.175	1.7806e+07	1.32025e+07	1.55823e+07	0.741	1.143	0.847	-0.43	0.19	-0.24	0.979761	0.999338	0.99999	1	1	1
PE(21:1)	C26 H50 N O8 P	535.327	535.328	536.335	[M+H]+1	6.07	264284	195866	206902	0.741	1.277	0.947	-0.43	0.35	-0.08	0.925286	0.999991	0.991818	1	1	1
TG(16:0e_18:1_22:5)	C59 H104 O5	892.788	892.787	893.794	[M+H]+1	20.381	728996	538934	634479	0.739	1.149	0.849	-0.44	0.2	-0.24	0.784994	0.931156	0.999997	1	1	1
PE(18:0p_22:3)	C45 H84 N O7 P	781.599	781.599	780.592	[M-H]-1	16.622	2.74167e+06	2.02011e+06	2.40305e+06	0.737	1.141	0.841	-0.44	0.19	-0.25	0.931454	0.996013	0.999965	1	1	1
PC(15:0_16:1)	C39 H76 N O8 P	717.531	717.53	716.521	[M-H]-1	11.995	413791	304519	279960	0.736	1.478	1.088	-0.44	0.56	0.12	0.995156	0.970374	1	1	1	1
PC(22:3_22:6)	C52 H86 N O8 P	883.609	883.609	884.616	[M+H]+1	12.738	511679	375701	386151	0.734	1.325	0.973	-0.45	0.41	-0.04	1	0.999999	0.999986	1	1	1
TG(16:0e_18:1_22:4)	C59 H106 O5	894.804	894.802	895.809	[M+H]+1	20.514	571785	419640	581190	0.734	0.984	0.722	-0.45	-0.02	-0.47	0.540978	1	0.626954	1	1	1
PG(18:1_18:1)	C42 H79 O10 P	774.541	774.541	775.548	[M+H]+1	11.369	4.00125e+06	2.93299e+06	2.46781e+06	0.733	1.621	1.189	-0.45	0.7	0.25	0.835829	0.306504	0.992506	1	1	1
PC(16:0e_16:0)	C40 H82 N O7 P	719.583	719.583	720.59	[M+H]+1	14.582	4.35721e+08	3.18344e+08	3.80109e+08	0.731	1.146	0.838	-0.45	0.2	-0.26	0.386965	0.989961	0.91573	1	1	1
GM2(d34:1)	C65 H117 N3 O26	1355.79	1355.79	1354.79	[M-H]-1	9.47	1.5114e+06	1.10235e+06	1.65031e+06	0.729	0.916	0.668	-0.46	-0.13	-0.58	0.998894	0.997905	0.868298	1	1	1
PC(18:1e_16:0)	C42 H84 N O7 P	745.599	745.6	746.607	[M+H]+1	18.456	1.41689e+06	1.03183e+06	3.92671e+06	0.728	0.361	0.263	-0.46	-1.47	-1.93	1	0.999968	0.998937	1	1	1
LPE(20:2)	C25 H48 N O7 P	505.317	505.317	506.324	[M+H]+1	5.101	133509	97045.4	150251	0.727	0.889	0.646	-0.46	-0.17	-0.63	0.999713	0.998006	1	1	1	1
PE(16:0_18:1)	C39 H76 N O8 P	717.531	717.533	716.522	[M-H]-1	12.296	179445	130088	155195	0.725	1.156	0.838	-0.46	0.21	-0.25	1	0.999999	0.999829	1	1	1
PC(22:4_22:6)	C52 H84 N O8 P	881.593	881.592	882.599	[M+H]+1	11.624	190571	137568	125339	0.722	1.52	1.098	-0.47	0.6	0.13	1	1	1	1	1	1
PE(23:4)	C28 H48 N O8 P	557.312	557.312	558.319	[M+H]+1	4.703	2.453e+06	1.76778e+06	2.32131e+06	0.721	1.057	0.762	-0.47	0.08	-0.39	0.995322	0.999995	0.951508	1	1	1
Cer(t18:1_18:0)	C36 H71 N O4	581.538	581.539	582.546	[M+H]+1	14.6	3.34433e+06	2.40449e+06	2.52721e+06	0.719	1.323	0.951	-0.48	0.4	-0.07	0.621455	0.997981	0.965658	1	1	1
LPC(16:0)	C24 H50 N O7 P	495.332	495.335	518.324	[M+Na]+1	4.685	3.28786e+06	2.36338e+06	3.23913e+06	0.719	1.015	0.73	-0.48	0.02	-0.45	0.907714	1	0.940754	1	1	1
PC(16:1e_22:3)	C46 H86 N O7 P	795.614	795.615	794.608	[M-H]-1	17.193	721349	518211	523761	0.718	1.377	0.989	-0.48	0.46	-0.02	0.525957	0.997276	0.938625	1	1	1
PE(20:2e_22:3)	C47 H86 N O7 P	807.614	807.615	806.608	[M-H]-1	16.71	632950	454186	456611	0.718	1.386	0.995	-0.48	0.47	-0.01	0.979073	0.960082	1	1	1	1
PC(35:4)	C43 H78 N O8 P	767.547	767.546	768.553	[M+H]+1	14.676	567789	406642	371907	0.716	1.527	1.093	-0.48	0.61	0.13	0.999877	0.997627	0.925867	1	1	1
Cer(t18:0_24:0)	C42 H85 N O4	667.648	667.65	690.64	[M+Na]+1	17.814	66313.8	47438.9	55036	0.715	1.205	0.862	-0.48	0.27	-0.21	0.971407	0.998771	0.999989	1	1	1
PC(18:3e_18:0)	C44 H84 N O7 P	769.599	769.599	770.606	[M+H]+1	15.338	6.37899e+07	4.56042e+07	4.55756e+07	0.715	1.4	1.001	-0.48	0.49	0	0.999429	0.997374	1	1	1	1
PE(18:0p_20:4)	C43 H78 N O7 P	751.552	751.557	750.545	[M-H]-1	15.408	4.57756e+06	3.27098e+06	5.20702e+06	0.715	0.879	0.628	-0.48	-0.19	-0.67	0.941229	0.999999	0.990026	1	1	1
SM(d32:1)	C37 H75 N2 O6 P	674.536	674.536	675.543	[M+H]+1	10.667	438843	313437	212088	0.714	2.069	1.478	-0.49	1.05	0.56	0.999913	0.989425	0.999974	1	1	1
ChE(22:3)	C49 H82 O2	702.631	702.632	725.621	[M+Na]+1	20.368	53264	38013	43715.6	0.714	1.218	0.87	-0.49	0.29	-0.2	0.845529	0.991029	0.999748	1	1	1
DG(40:5e)	C43 H76 O4	656.574	656.575	657.582	[M+H]+1	18.062	195654	139559	181636	0.713	1.077	0.768	-0.49	0.11	-0.38	0.997971	1	0.998583	1	1	1
TG(12:1e_10:4_16:0)	C41 H70 O5	642.522	642.52	643.527	[M+H]+1	17.067	1.05789e+07	7.53664e+06	1.16331e+07	0.712	0.909	0.648	-0.49	-0.14	-0.63	0.862522	0.534326	0.999805	1	1	1
PC(18:1e_18:1)	C44 H86 N O7 P	771.614	771.615	772.622	[M+H]+1	15.396	4.70943e+07	3.34401e+07	3.19774e+07	0.71	1.473	1.046	-0.49	0.56	0.06	0.314111	0.266652	1	1	1	1
PE(18:0p_20:4)	C43 H78 N O7 P	751.552	751.552	752.559	[M+H]+1	14.604	1.1472e+08	8.14153e+07	8.87338e+07	0.71	1.293	0.918	-0.49	0.37	-0.12	0.582611	0.902398	0.999732	1	1	1
LPC(34:1)	C42 H84 N O7 P	745.599	745.6	746.607	[M+H]+1	16.82	9.11876e+06	6.46342e+06	7.16495e+06	0.709	1.273	0.902	-0.5	0.35	-0.15	0.96108	1	0.957776	1	1	1
PC(18:0_18:1)	C44 H86 N O8 P	787.609	787.61	786.603	[M-H]-1	15.791	160833	113945	157073	0.708	1.024	0.725	-0.5	0.03	-0.46	0.900875	1	0.843471	1	1	1
TG(18:0e_16:0_20:1)	C57 H110 O5	874.835	874.836	897.825	[M+Na]+1	20.778	110776	78451.1	117988	0.708	0.939	0.665	-0.5	-0.09	-0.59	0.653668	0.999549	0.289573	1	1	1
TG(16:0e_18:1_22:3)	C59 H108 O5	896.82	896.818	897.825	[M+H]+1	20.781	110776	78451.1	117988	0.708	0.939	0.665	-0.5	-0.09	-0.59	0.653668	0.999549	0.289573	1	1	1
PS(18:1_20:3)	C44 H78 N O10 P	811.536	811.537	812.543	[M+H]+1	11.746	6.70563e+06	4.74067e+06	5.128e+06	0.707	1.308	0.924	-0.5	0.39	-0.11	0.930524	0.981172	1	1	1	1
DG(18:0_22:6)	C43 H72 O5	668.538	668.536	669.543	[M+H]+1	17.275	1.03873e+06	732358	1.03656e+06	0.705	1.002	0.707	-0.5	0	-0.5	0.281267	0.999848	0.592224	1	1	1
LPC(34:1)	C42 H84 N O7 P	745.599	745.599	746.606	[M+H]+1	15.362	9.02616e+07	6.35817e+07	9.71452e+07	0.704	0.929	0.655	-0.51	-0.11	-0.61	0.936357	1	0.951297	1	1	1
Cer(d18:1_24:1)	C42 H81 N O3	647.622	647.622	648.629	[M+H]+1	18.289	123221	86452.2	108080	0.702	1.14	0.8	-0.51	0.19	-0.32	0.999928	0.999965	0.989138	1	1	1
PC(40:5)	C48 H86 N O8 P	835.609	835.609	836.616	[M+H]+1	29.231	83118.8	58230.2	218880	0.701	0.38	0.266	-0.51	-1.4	-1.91	0.992238	0.997756	0.757117	1	1	1
PE(18:1p_20:4)	C43 H76 N O7 P	749.536	749.536	748.53	[M-H]-1	13.341	5.17349e+06	3.61863e+06	4.57225e+06	0.699	1.131	0.791	-0.52	0.18	-0.34	0.00752839	0.932043	0.119068	0.338015	1	1
PC(34:1)	C42 H82 N O8 P	759.578	759.579	760.585	[M+H]+1	11.5	1.64883e+06	1.15236e+06	3.5778e+06	0.699	0.461	0.322	-0.52	-1.12	-1.63	1	0.774241	0.759724	1	1	1
LPC(28:1)	C36 H72 N O7 P	661.505	661.505	662.512	[M+H]+1	10.182	2.67131e+06	1.86579e+06	1.98171e+06	0.698	1.348	0.942	-0.52	0.43	-0.09	0.99948	0.993027	1	1	1	1
PS(18:0_22:3)	C46 H84 N O10 P	841.583	841.584	840.577	[M-H]-1	14.812	185853	129775	166226	0.698	1.118	0.781	-0.52	0.16	-0.36	0.931149	1	0.971007	1	1	1
DG(18:1_20:3)	C41 H72 O5	644.538	644.538	645.546	[M+H]+1	17.068	98882.4	69002.4	31482.3	0.698	3.141	2.192	-0.52	1.65	1.13	1	0.956408	0.900296	1	1	1
SM(d35:4)	C40 H75 N2 O6 P	710.536	710.53	709.523	[M-H]-1	11.26	1.73932e+06	1.2131e+06	1.41801e+06	0.697	1.227	0.855	-0.52	0.29	-0.23	0.823367	0.998877	0.995042	1	1	1
PC(18:1_18:1)	C44 H84 N O8 P	785.593	785.594	786.601	[M+H]+1	28.576	784489	544923	397391	0.695	1.974	1.371	-0.53	0.98	0.46	0.997842	0.99316	1	1	1	1
LPC(28:0)	C36 H74 N O7 P	663.52	663.52	664.528	[M+H]+1	11.222	2.12268e+07	1.4714e+07	1.50481e+07	0.693	1.411	0.978	-0.53	0.5	-0.03	0.959005	0.997204	0.999992	1	1	1
TG(14:0_14:0_22:6)	C53 H90 O6	822.674	822.672	823.679	[M+H]+1	19.376	1.37042e+06	949689	1.99707e+06	0.693	0.686	0.476	-0.53	-0.54	-1.07	0.986684	0.507802	0.0994355	1	1	1
PE(18:0e_20:4)	C43 H80 N O7 P	753.567	753.567	752.561	[M-H]-1	14.858	1.01271e+07	7.00199e+06	8.9992e+06	0.691	1.125	0.778	-0.53	0.17	-0.36	0.0578589	0.998409	0.236258	1	1	1
TG(18:0e_18:1_22:3)	C61 H112 O5	924.851	924.851	947.841	[M+Na]+1	20.602	656595	453218	496663	0.69	1.322	0.913	-0.53	0.4	-0.13	0.209273	0.970259	0.826223	1	1	1
TG(20:0e_18:1_22:6)	C63 H110 O5	946.835	946.833	947.84	[M+H]+1	20.605	656595	453218	496663	0.69	1.322	0.913	-0.53	0.4	-0.13	0.226207	0.973243	0.839029	1	1	1
PC(20:1_18:1)	C46 H88 N O8 P	813.625	813.626	812.619	[M-H]-1	16.761	582032	401504	611521	0.69	0.952	0.657	-0.54	-0.07	-0.61	0.97511	0.997006	0.632154	1	1	1
PE(16:0_16:0)	C37 H74 N O8 P	691.515	691.516	690.509	[M-H]-1	11.739	279637	192508	241002	0.688	1.16	0.799	-0.54	0.21	-0.32	0.999988	1	0.999998	1	1	1
PE(18:1e_22:2)	C45 H86 N O7 P	783.614	783.606	782.599	[M-H]-1	16.355	991118	682290	794883	0.688	1.247	0.858	-0.54	0.32	-0.22	0.313725	0.999874	0.628306	1	1	1
Hex1Cer(t20:1_20:4)	C46 H81 N O9	791.591	791.596	790.589	[M-H]-1	13.444	4.6686e+06	3.21366e+06	3.12991e+06	0.688	1.492	1.027	-0.54	0.58	0.04	0.407273	0.498648	1	1	1	1
PC(32:1)	C40 H78 N O8 P	731.547	731.547	732.554	[M+H]+1	25.712	138732	95417	62620.3	0.688	2.215	1.524	-0.54	1.15	0.61	1	0.978073	0.954217	1	1	1
PE(36:1e)	C41 H82 N O7 P	731.583	731.584	730.575	[M-H]-1	14.825	348846	239823	149945	0.687	2.326	1.599	-0.54	1.22	0.68	0.999386	0.991203	1	1	1	1
DG(18:1_22:4)	C43 H74 O5	670.554	670.554	693.543	[M+Na]+1	17.112	941701	646944	768392	0.687	1.226	0.842	-0.54	0.29	-0.25	0.112501	0.62476	0.971746	1	1	1
TG(20:1e_16:0_18:1)	C57 H108 O5	872.82	872.82	873.827	[M+H]+1	20.518	256967	176358	256656	0.686	1.001	0.687	-0.54	0	-0.54	0.104151	1	0.118402	1	1	1
LPC(20:4)	C28 H50 N O7 P	543.332	543.333	544.34	[M+H]+1	3.756	434239	297444	197637	0.685	2.197	1.505	-0.55	1.14	0.59	0.999876	0.99416	0.999997	1	1	1
PC(18:1_18:1)	C44 H84 N O8 P	785.593	785.594	784.587	[M-H]-1	15.476	481674	329557	492150	0.684	0.979	0.67	-0.55	-0.03	-0.58	0.990113	0.981559	0.571131	1	1	1
PS(16:0_18:1)	C40 H76 N O10 P	761.521	761.521	762.528	[M+H]+1	9.937	216295	147901	204091	0.684	1.06	0.725	-0.55	0.08	-0.46	0.414435	1	0.458056	1	1	1
LPE(16:1)	C21 H42 N O7 P	451.27	451.27	452.277	[M+H]+1	3.401	3.95509e+06	2.70408e+06	4.02783e+06	0.684	0.982	0.671	-0.55	-0.03	-0.57	0.956283	0.999999	0.993807	1	1	1
PC(32:4D8)	C40 H64 D8 N O8 P	733.55	733.553	734.56	[M+H]+1	12.063	5.28026e+08	3.58924e+08	3.0102e+08	0.68	1.754	1.192	-0.56	0.81	0.25	0.456147	0.999871	0.785583	1	1	1
LPE(20:2)	C25 H48 N O7 P	505.317	505.317	504.31	[M-H]-1	4.855	5.18721e+06	3.52293e+06	3.88778e+06	0.679	1.334	0.906	-0.56	0.42	-0.14	0.562685	0.796976	0.999992	1	1	1
PC(16:0e_16:0)	C40 H82 N O7 P	719.583	719.583	720.59	[M+H]+1	15.391	1.14798e+07	7.78598e+06	8.78094e+06	0.678	1.307	0.887	-0.56	0.39	-0.17	0.955115	0.989976	1	1	1	1
PC(18:3e_18:0)	C44 H84 N O7 P	769.599	769.599	770.605	[M+H]+1	13.626	4.4515e+07	3.01896e+07	3.22421e+07	0.678	1.381	0.936	-0.56	0.47	-0.09	0.854899	0.977795	0.999981	1	1	1
PC(52:7)	C60 H106 N O8 P	999.766	999.766	1000.77	[M+H]+1	18.28	2.11514e+06	1.43369e+06	1.36643e+06	0.678	1.548	1.049	-0.56	0.63	0.07	0.980796	0.588108	0.992281	1	1	1
PC(16:1e_20:3)	C44 H82 N O7 P	767.583	767.584	766.576	[M-H]-1	15.658	381021	257850	307073	0.677	1.241	0.84	-0.56	0.31	-0.25	0.116085	0.899616	0.799487	1	1	1
PC(36:2)	C44 H84 N O8 P	785.593	785.594	786.602	[M+H]+1	25.941	438515	296526	403167	0.676	1.088	0.735	-0.56	0.12	-0.44	0.968081	0.97561	1	1	1	1
DG(40:5e)	C43 H76 O4	656.574	656.574	657.582	[M+H]+1	17.64	407589	275519	319245	0.676	1.277	0.863	-0.56	0.35	-0.21	0.0130831	0.292986	0.828253	0.500483	1	1
PE(18:2e_14:0)	C37 H72 N O7 P	673.505	673.505	672.498	[M-H]-1	13.448	1.67329e+06	1.1267e+06	1.41649e+06	0.673	1.181	0.795	-0.57	0.24	-0.33	0.547916	0.949106	0.997116	1	1	1
LPE(20:1)	C25 H50 N O7 P	507.332	507.333	506.325	[M-H]-1	6.01	1.03921e+06	698753	780620	0.672	1.331	0.895	-0.57	0.41	-0.16	0.408162	0.314313	1	1	1	1
PC(18:2e_16:1)	C42 H80 N O7 P	741.567	741.568	742.575	[M+H]+1	12.759	1.24321e+08	8.32868e+07	9.49143e+07	0.67	1.31	0.877	-0.58	0.39	-0.19	0.396034	0.985347	0.937293	1	1	1
PC(17:0_20:3)	C45 H84 N O8 P	797.593	797.594	796.587	[M-H]-1	14.581	160215	106924	124480	0.667	1.287	0.859	-0.58	0.36	-0.22	0.0739288	0.886109	0.688266	1	1	1
PC(16:0_16:1)	C40 H78 N O8 P	731.547	731.547	732.554	[M+H]+1	29.301	141335	94318.7	677570	0.667	0.209	0.139	-0.58	-2.26	-2.84	0.999999	0.986093	0.935365	1	1	1
PE(18:0p_20:2)	C43 H82 N O7 P	755.583	755.583	754.577	[M-H]-1	16.337	5.67278e+06	3.77728e+06	4.98971e+06	0.666	1.137	0.757	-0.59	0.19	-0.4	0.154492	0.996792	0.538843	1	1	1
PC(18:1_18:1)	C44 H84 N O8 P	785.593	785.594	786.601	[M+H]+1	15.434	1.65184e+07	1.09827e+07	9.01554e+06	0.665	1.832	1.218	-0.59	0.87	0.28	0.999107	1	0.999933	1	1	1
PS(16:0_18:1)	C40 H76 N O10 P	761.521	761.521	762.528	[M+H]+1	9.765	1.20318e+06	798911	831538	0.664	1.447	0.961	-0.59	0.53	-0.06	0.225404	0.0857623	0.999907	1	1	1
PC(17:1_16:1)	C41 H78 N O8 P	743.547	743.545	742.538	[M-H]-1	12.13	145015	96236.1	70566.2	0.664	2.055	1.364	-0.59	1.04	0.45	0.982356	0.429824	0.958486	1	1	1
PC(18:2e_16:1)	C42 H80 N O7 P	741.567	741.567	742.575	[M+H]+1	12.28	2.75269e+07	1.82408e+07	1.9752e+07	0.663	1.394	0.923	-0.59	0.48	-0.11	0.916391	0.833335	1	1	1	1
PE(18:1p_16:0)	C39 H76 N O7 P	701.536	701.536	700.529	[M-H]-1	15.086	2.27822e+06	1.50272e+06	1.83466e+06	0.66	1.242	0.819	-0.6	0.31	-0.29	0.544861	0.969911	0.992776	1	1	1
PC(18:1e_16:1)	C42 H82 N O7 P	743.583	743.583	744.59	[M+H]+1	13.765	1.1781e+08	7.76682e+07	9.64647e+07	0.659	1.221	0.805	-0.6	0.29	-0.31	0.00279274	0.295759	0.415278	0.170522	1	1
PI(18:1_18:1)	C45 H83 O13 P	862.557	862.558	861.551	[M-H]-1	11.743	1.94753e+06	1.28074e+06	2.10729e+06	0.658	0.924	0.608	-0.6	-0.11	-0.72	1	1	0.999999	1	1	1
PC(18:0e_16:0)	C42 H86 N O7 P	747.614	747.615	748.622	[M+H]+1	16.274	1.29015e+08	8.48358e+07	1.22067e+08	0.658	1.057	0.695	-0.6	0.08	-0.52	0.651887	1	0.794244	1	1	1
PE(18:1p_16:1)	C39 H74 N O7 P	699.52	699.521	698.514	[M-H]-1	13.606	6.38187e+06	4.19427e+06	5.46557e+06	0.657	1.168	0.767	-0.61	0.22	-0.38	0.733751	0.999132	0.980966	1	1	1
PC(18:0e_18:1)	C44 H88 N O7 P	773.63	773.63	774.637	[M+H]+1	16.395	2.19606e+08	1.44e+08	1.5151e+08	0.656	1.449	0.95	-0.61	0.54	-0.07	0.0344831	0.0859341	0.999977	0.964551	1	1
PC(18:0_18:1)	C44 H86 N O8 P	787.609	787.609	788.617	[M+H]+1	19.672	842764	551333	508940	0.654	1.656	1.083	-0.61	0.73	0.12	1	0.999997	1	1	1	1
PE(18:0p_20:3)	C43 H80 N O7 P	753.567	753.567	754.574	[M+H]+1	16.412	1.29794e+06	848311	2.64931e+06	0.654	0.49	0.32	-0.61	-1.03	-1.64	0.909064	0.73817	0.0987109	1	1	1
LPE(22:1)	C27 H54 N O7 P	535.364	535.364	534.357	[M-H]-1	7.127	1.02118e+06	666740	682610	0.653	1.496	0.977	-0.62	0.58	-0.03	0.755256	0.967398	0.999841	1	1	1
PC(34:1e)	C42 H84 N O7 P	745.599	745.6	746.607	[M+H]+1	26.07	1.08286e+06	705327	1.32396e+06	0.651	0.818	0.533	-0.62	-0.29	-0.91	0.956506	0.988401	1	1	1	1
LPC(34:1)	C42 H84 N O7 P	745.599	745.599	746.606	[M+H]+1	15.483	5.56568e+07	3.62258e+07	6.49281e+07	0.651	0.857	0.558	-0.62	-0.22	-0.84	0.674361	0.977806	0.141623	1	1	1
PC(18:1e_18:1)	C44 H86 N O7 P	771.614	771.614	772.621	[M+H]+1	14.91	6.95329e+08	4.5228e+08	4.24976e+08	0.65	1.636	1.064	-0.62	0.71	0.09	0.0299081	0.0752562	0.999977	0.879525	1	1
PC(22:4_20:4)	C50 H84 N O8 P	857.593	857.593	858.6	[M+H]+1	12.257	2.21283e+07	1.43666e+07	1.47803e+07	0.649	1.497	0.972	-0.62	0.58	-0.04	0.822286	0.483622	0.999814	1	1	1
TG(18:1_22:3_16:0)	C59 H106 O6	910.799	910.798	911.805	[M+H]+1	20.351	262766	170292	301859	0.648	0.87	0.564	-0.63	-0.2	-0.83	0.929935	0.977116	0.343883	1	1	1
PC(17:0_22:4)	C47 H86 N O8 P	823.609	823.609	824.616	[M+H]+1	14.72	1.32199e+06	856352	1.01311e+06	0.648	1.305	0.845	-0.63	0.38	-0.24	0.944115	0.98306	1	1	1	1
PE(16:0e_22:5)	C43 H78 N O7 P	751.552	751.552	750.545	[M-H]-1	13.821	3.71445e+06	2.40098e+06	3.63944e+06	0.646	1.021	0.66	-0.63	0.03	-0.6	0.00144837	0.99651	0.00926782	0.108138	1	0.35502
PC(38:4)	C46 H84 N O8 P	809.593	809.593	810.601	[M+H]+1	29.17	115700	74657.6	277814	0.645	0.416	0.269	-0.63	-1.26	-1.9	0.998698	0.99987	0.941677	1	1	1
PE(40:7e)	C45 H78 N O7 P	775.552	775.552	776.559	[M+H]+1	15.336	956010	616317	322897	0.645	2.961	1.909	-0.63	1.57	0.93	0.999996	1	1	1	1	1
PE(16:0p_20:3)	C41 H76 N O7 P	725.536	725.536	724.53	[M-H]-1	14.182	2.9969e+06	1.93011e+06	2.36283e+06	0.644	1.268	0.817	-0.63	0.34	-0.29	0.950446	0.99698	0.999984	1	1	1
PE(23:3)	C28 H50 N O8 P	559.327	559.328	560.335	[M+H]+1	5.654	2.57868e+06	1.65616e+06	2.32903e+06	0.642	1.107	0.711	-0.64	0.15	-0.49	0.955016	0.998474	0.605261	1	1	1
PE(16:1e_22:4)	C43 H78 N O7 P	751.552	751.553	750.545	[M-H]-1	14.381	3.60096e+06	2.30663e+06	3.18854e+06	0.641	1.129	0.723	-0.64	0.18	-0.47	0.108284	0.944394	0.696019	1	1	1
LPE(22:3)	C27 H50 N O7 P	531.332	531.333	530.325	[M-H]-1	5.194	3.16505e+06	2.01933e+06	2.57714e+06	0.638	1.228	0.784	-0.65	0.3	-0.35	0.180326	0.932915	0.864913	1	1	1
DG(18:1_18:1)	C39 H72 O5	620.538	620.538	643.528	[M+Na]+1	17.054	1.18587e+07	7.53664e+06	1.16331e+07	0.636	1.019	0.648	-0.65	0.03	-0.63	0.0747628	0.999998	0.144678	1	1	1
Hex1Cer(t18:0_22:6)	C46 H79 N O9	789.575	789.581	788.574	[M-H]-1	12.984	185002	117238	179140	0.634	1.033	0.654	-0.66	0.05	-0.61	0.907005	1	0.923432	1	1	1
PC(30:0)	C38 H76 N O8 P	705.531	705.531	706.539	[M+H]+1	28.671	60951.9	38577.4	33646.7	0.633	1.812	1.147	-0.66	0.86	0.2	0.996816	0.802207	0.997158	1	1	1
PC(34:1e)	C42 H84 N O7 P	745.599	745.599	746.606	[M+H]+1	26.656	200805	126973	226082	0.632	0.888	0.562	-0.66	-0.17	-0.83	0.790471	1	0.672807	1	1	1
DG(18:0_22:5)	C43 H74 O5	670.554	670.552	671.559	[M+H]+1	17.795	1.13819e+06	719147	1.08244e+06	0.632	1.052	0.664	-0.66	0.07	-0.59	0.287909	0.997216	0.752577	1	1	1
PC(16:1_14:0)	C38 H74 N O8 P	703.515	703.515	704.522	[M+H]+1	12.136	1.96032e+06	1.23743e+06	2.37464e+06	0.631	0.826	0.521	-0.66	-0.28	-0.94	0.99974	0.999918	0.974405	1	1	1
PE(16:1_18:1)	C39 H74 N O8 P	715.515	715.514	714.506	[M-H]-1	11.553	142326	89781.1	66523.6	0.631	2.139	1.35	-0.66	1.1	0.43	0.999114	0.976465	0.99999	1	1	1
PE(21:3e)	C26 H48 N O7 P	517.317	517.317	516.31	[M-H]-1	4.905	154942	97628.9	158055	0.63	0.98	0.618	-0.67	-0.03	-0.7	0.988359	0.99989	0.999974	1	1	1
PC(16:1_18:1)	C42 H80 N O8 P	757.562	757.562	758.57	[M+H]+1	0.527	30963.4	19504.3	107151	0.63	0.289	0.182	-0.67	-1.79	-2.46	0.999437	0.999874	0.959229	1	1	1
PC(16:1e_22:5)	C46 H82 N O7 P	791.583	791.584	790.577	[M-H]-1	15.91	367323	230812	333712	0.628	1.101	0.692	-0.67	0.14	-0.53	0.996636	0.999993	0.955877	1	1	1
PS(18:0_20:3)	C44 H80 N O10 P	813.552	813.545	812.538	[M-H]-1	11.807	234345	147208	169976	0.628	1.379	0.866	-0.67	0.46	-0.21	0.998211	1	0.999956	1	1	1
DG(38:4e)	C41 H74 O4	630.559	630.559	631.566	[M+H]+1	17.601	1.46632e+06	920414	1.1412e+06	0.628	1.285	0.807	-0.67	0.36	-0.31	0.0158456	0.624032	0.537597	0.573783	1	1
LPI(20:3)	C29 H51 O12 P	622.312	622.312	621.305	[M-H]-1	3.459	1.65469e+06	1.0357e+06	1.989e+06	0.626	0.832	0.521	-0.68	-0.27	-0.94	0.545932	1	0.495835	1	1	1
LPC(34:1)	C42 H84 N O7 P	745.599	745.599	746.606	[M+H]+1	14.661	4.05505e+09	2.53179e+09	3.19139e+09	0.624	1.271	0.793	-0.68	0.35	-0.33	0.002199	0.892278	0.0504953	0.147211	1	1
Hex1Cer(d18:1_22:0)	C46 H89 N O8	783.659	783.659	784.667	[M+H]+1	16.814	2.11461e+06	1.31652e+06	3.47678e+06	0.623	0.608	0.379	-0.68	-0.72	-1.4	0.649673	0.301894	0.00679726	1	1	0.281119
PC(18:1_18:1)	C44 H84 N O8 P	785.593	785.594	786.601	[M+H]+1	27.792	1.30196e+06	808469	664108	0.621	1.96	1.217	-0.69	0.97	0.28	0.969195	0.93917	1	1	1	1
PE(22:3_22:5)	C49 H82 N O8 P	843.578	843.578	844.585	[M+H]+1	13.857	4.04595e+06	2.51208e+06	2.25776e+06	0.621	1.792	1.113	-0.69	0.84	0.15	0.415228	0.343762	1	1	1	1
DG(18:1_17:0)	C38 H72 O5	608.538	608.538	631.527	[M+Na]+1	17.353	700190	434018	754153	0.62	0.928	0.576	-0.69	-0.11	-0.8	0.463942	1	0.391953	1	1	1
PC(18:1_18:1)	C44 H84 N O8 P	785.593	785.595	786.602	[M+H]+1	28.685	698369	432614	1.72699e+06	0.619	0.404	0.251	-0.69	-1.31	-2	0.966375	0.999997	0.859209	1	1	1
PC(38:4e)	C46 H86 N O7 P	795.614	795.615	796.622	[M+H]+1	29.133	183912	113500	305176	0.617	0.603	0.372	-0.7	-0.73	-1.43	0.998428	0.999992	0.970291	1	1	1
PC(20:1e_18:0)	C46 H92 N O7 P	801.661	801.661	802.668	[M+H]+1	18.268	1.88631e+06	1.16281e+06	1.65283e+06	0.616	1.141	0.704	-0.7	0.19	-0.51	0.930691	1	0.979669	1	1	1
PC(16:0_18:1)	C42 H82 N O8 P	759.578	759.578	760.585	[M+H]+1	18.186	6.78126e+06	4.1707e+06	9.70422e+06	0.615	0.699	0.43	-0.7	-0.52	-1.22	1	0.999357	0.993035	1	1	1
PC(34:1e)	C42 H84 N O7 P	745.599	745.599	746.606	[M+H]+1	26.882	310255	190806	319870	0.615	0.97	0.597	-0.7	-0.04	-0.75	0.970725	0.862253	0.239788	1	1	1
DG(16:0_16:1)	C35 H66 O5	566.491	566.491	605.454	[M+K]+1	15.954	504406	309930	496983	0.614	1.015	0.624	-0.7	0.02	-0.68	0.999758	1	0.999978	1	1	1
Hex1Cer(d38:1)	C44 H85 N O8	755.628	755.628	756.635	[M+H]+1	15.569	474038	290142	917471	0.612	0.517	0.316	-0.71	-0.95	-1.66	0.469171	0.2323	0.00246146	1	1	0.128369
TG(16:0e_22:3_22:3)	C63 H112 O5	948.851	948.844	949.851	[M+H]+1	20.687	102338	62574.9	141084	0.611	0.725	0.444	-0.71	-0.46	-1.17	0.622091	0.99016	0.152678	1	1	1
PG(16:0_18:1)	C40 H77 O10 P	748.525	748.526	771.515	[M+Na]+1	11.171	571234	349191	413875	0.611	1.38	0.844	-0.71	0.46	-0.25	0.34781	0.768252	0.998939	1	1	1
PC(16:0_18:1)	C42 H82 N O8 P	759.578	759.578	760.585	[M+H]+1	28.456	972813	593535	1.14032e+06	0.61	0.853	0.52	-0.71	-0.23	-0.94	1	0.999608	0.999993	1	1	1
PC(18:1_18:1)	C44 H84 N O8 P	785.593	785.594	786.602	[M+H]+1	29.091	2.68638e+06	1.63705e+06	3.93276e+06	0.609	0.683	0.416	-0.71	-0.55	-1.26	0.949773	0.999989	0.791186	1	1	1
PC(18:1_18:1)	C44 H84 N O8 P	785.593	785.594	786.601	[M+H]+1	15.384	2.02681e+07	1.2347e+07	1.14758e+07	0.609	1.766	1.076	-0.72	0.82	0.11	0.999637	0.999852	1	1	1	1
PC(18:1e_16:0)	C42 H84 N O7 P	745.599	745.599	746.607	[M+H]+1	28.574	671732	406935	271735	0.606	2.472	1.498	-0.72	1.31	0.58	0.719077	0.959141	0.999792	1	1	1
PE(18:1p_18:1)	C41 H78 N O7 P	727.552	727.552	726.545	[M-H]-1	15.252	3.77133e+06	2.27015e+06	3.38847e+06	0.602	1.113	0.67	-0.73	0.15	-0.58	0.85029	1	0.849167	1	1	1
Hex1Cer(d18:1_24:1)	C48 H91 N O8	809.674	809.674	810.682	[M+H]+1	16.972	335917	202073	420836	0.602	0.798	0.48	-0.73	-0.33	-1.06	0.0127985	0.941156	0.000742423	0.492673	1	0.0500942
TG(18:0e_18:1_16:0)	C55 H106 O5	846.804	846.804	869.794	[M+Na]+1	20.525	722117	434110	842399	0.601	0.857	0.515	-0.73	-0.22	-0.96	0.0121984	0.999697	0.0031648	0.478474	1	0.157386
Hex1Cer(d40:2)	C46 H87 N O8	781.643	781.643	782.65	[M+H]+1	15.599	768336	460802	1.08431e+06	0.6	0.709	0.425	-0.74	-0.5	-1.23	0.00229411	0.585807	3.01819e-05	0.151932	1	0.0051885
PC(18:1e_16:0)	C42 H84 N O7 P	745.599	745.6	746.607	[M+H]+1	28.51	855349	512779	270707	0.599	3.16	1.894	-0.74	1.66	0.92	0.941585	0.912562	1	1	1	1
PC(30:0)	C38 H76 N O8 P	705.531	705.531	706.539	[M+H]+1	29.358	150649	90101.5	149068	0.598	1.011	0.604	-0.74	0.02	-0.73	0.999995	0.999887	0.993317	1	1	1
PC(15:0_16:1)	C39 H76 N O8 P	717.531	717.53	716.523	[M-H]-1	12.112	394067	233787	311137	0.593	1.267	0.751	-0.75	0.34	-0.41	0.999983	1	0.999949	1	1	1
PE(18:2e_22:2)	C45 H84 N O7 P	781.599	781.599	780.592	[M-H]-1	16.342	8.91685e+06	5.2859e+06	7.77758e+06	0.593	1.146	0.68	-0.75	0.2	-0.56	0.394131	0.999941	0.694909	1	1	1
PC(39:3e)	C47 H90 N O7 P	811.645	811.646	812.653	[M+H]+1	16.498	1.32028e+07	7.76741e+06	6.4814e+06	0.588	2.037	1.198	-0.77	1.03	0.26	0.391371	0.344847	1	1	1	1
PC(40:5e)	C48 H88 N O7 P	821.63	821.63	822.638	[M+H]+1	28.711	73097.4	42961.2	42581.9	0.588	1.717	1.009	-0.77	0.78	0.01	1	0.993333	0.999402	1	1	1
PE(40:7e)	C45 H78 N O7 P	775.552	775.55	776.558	[M+H]+1	15.504	1.05414e+06	616317	719012	0.585	1.466	0.857	-0.77	0.55	-0.22	0.939679	0.999829	0.998839	1	1	1
DG(38:4e)	C41 H74 O4	630.559	630.559	653.548	[M+Na]+1	17.952	689100	402362	518380	0.584	1.329	0.776	-0.78	0.41	-0.37	0.652111	0.853571	0.999996	1	1	1
PC(16:0e_22:3)	C46 H88 N O7 P	797.63	797.63	796.625	[M-H]-1	17.306	108306	63000.2	92542	0.582	1.17	0.681	-0.78	0.23	-0.55	0.523633	0.999999	0.714258	1	1	1
PE(16:0p_20:4)	C41 H74 N O7 P	723.52	723.521	722.514	[M-H]-1	13.694	2.36202e+06	1.36849e+06	1.95101e+06	0.579	1.211	0.701	-0.79	0.28	-0.51	0.059269	0.932465	0.535292	1	1	1
Hex1Cer(d18:1_24:1)	C48 H91 N O8	809.674	809.675	810.682	[M+H]+1	16.791	1.26931e+07	7.35079e+06	1.70326e+07	0.579	0.745	0.432	-0.79	-0.42	-1.21	0.000597206	0.221352	2.2921e-06	0.0583564	1	0.000945865
LPC(34:1)	C42 H84 N O7 P	745.599	745.599	746.606	[M+H]+1	16.892	6.07044e+06	3.4997e+06	4.36295e+06	0.577	1.391	0.802	-0.79	0.48	-0.32	0.0340632	0.976672	0.274919	0.958209	1	1
DG(18:1_16:0)	C37 H70 O5	594.522	594.523	633.486	[M+K]+1	16.953	1.77821e+06	1.01791e+06	1.81065e+06	0.572	0.982	0.562	-0.8	-0.03	-0.83	0.707302	1	0.586521	1	1	1
PE(40:7e)	C45 H78 N O7 P	775.552	775.551	776.559	[M+H]+1	15.397	1.08406e+06	616317	332878	0.569	3.257	1.851	-0.81	1.7	0.89	0.998883	0.997937	1	1	1	1
PS(18:0_22:5)	C46 H80 N O10 P	837.552	837.552	838.559	[M+H]+1	12.809	2.90244e+06	1.64129e+06	2.92162e+06	0.565	0.993	0.562	-0.82	-0.01	-0.83	0.313473	0.999994	0.526367	1	1	1
PE(18:1_22:6)	C45 H76 N O8 P	789.531	789.532	788.525	[M-H]-1	12.127	63415	35777.1	46951.1	0.564	1.351	0.762	-0.83	0.43	-0.39	0.995702	0.999974	0.999989	1	1	1
PS(18:1_22:5)	C46 H78 N O10 P	835.536	835.529	834.522	[M-H]-1	10.568	442812	249773	507220	0.564	0.873	0.492	-0.83	-0.2	-1.02	0.888611	0.998756	0.48094	1	1	1
PC(38:4)	C46 H84 N O8 P	809.593	809.594	810.601	[M+H]+1	14.61	3.18154e+06	1.79353e+06	3.48046e+06	0.564	0.914	0.515	-0.83	-0.13	-0.96	0.998184	1	0.999259	1	1	1
PE(18:1p_22:3)	C45 H82 N O7 P	779.583	779.584	778.577	[M-H]-1	15.418	2.84337e+06	1.60191e+06	2.58181e+06	0.563	1.101	0.62	-0.83	0.14	-0.69	0.00022126	0.995745	0.00145807	0.0286598	1	0.0849496
PC(16:0_18:1)	C42 H82 N O8 P	759.578	759.578	760.585	[M+H]+1	14.977	2.14168e+07	1.20292e+07	1.89876e+07	0.562	1.128	0.634	-0.83	0.17	-0.66	0.834993	1	0.694882	1	1	1
PC(18:0_18:1)	C44 H86 N O8 P	787.609	787.61	788.616	[M+H]+1	29.377	1.4073e+06	788008	2.29571e+06	0.56	0.613	0.343	-0.84	-0.71	-1.54	0.999126	0.999963	0.966161	1	1	1
PC(14:0_14:1)	C36 H70 N O8 P	675.484	675.485	676.493	[M+H]+1	10.073	22189.7	12415.4	27864.7	0.56	0.796	0.446	-0.84	-0.33	-1.17	0.999857	1	0.998564	1	1	1
LPE(20:3)	C25 H46 N O7 P	503.301	503.304	526.293	[M+Na]+1	4.694	216977	120855	148986	0.557	1.456	0.811	-0.84	0.54	-0.3	0.91675	1	0.897336	1	1	1
PE(39:4e)	C44 H82 N O7 P	767.583	767.581	768.589	[M+H]+1	16.738	166189	92184.3	78372.3	0.555	2.121	1.176	-0.85	1.08	0.23	0.999978	0.956791	0.998036	1	1	1
PC(38:3e)	C46 H88 N O7 P	797.63	797.629	798.636	[M+H]+1	15.18	1.12078e+07	6.20321e+06	4.87539e+06	0.553	2.299	1.272	-0.85	1.2	0.35	0.948451	0.581362	0.998323	1	1	1
PC(36:2e)	C44 H86 N O7 P	771.614	771.616	772.622	[M+H]+1	29.232	200969	110289	410498	0.549	0.49	0.269	-0.87	-1.03	-1.9	0.998731	0.999682	0.924541	1	1	1
PC(36:1e)	C44 H88 N O7 P	773.63	773.63	774.637	[M+H]+1	17.753	1.27686e+06	698166	856159	0.547	1.491	0.815	-0.87	0.58	-0.29	0.93064	0.910194	1	1	1	1
TG(18:0e_22:3_22:4)	C65 H114 O5	974.867	974.864	975.871	[M+H]+1	20.856	66239.5	36166	63575.3	0.546	1.042	0.569	-0.87	0.06	-0.81	0.795683	1	0.744086	1	1	1
PC(14:1e_20:5)	C42 H74 N O7 P	735.52	735.521	734.514	[M-H]-1	12.821	353381	192848	236680	0.546	1.493	0.815	-0.87	0.58	-0.3	0.842632	0.998916	0.996376	1	1	1
PC(18:1_18:1)	C44 H84 N O8 P	785.593	785.593	786.6	[M+H]+1	19.202	1.00366e+06	545808	390895	0.544	2.568	1.396	-0.88	1.36	0.48	0.506127	0.0430947	0.897625	1	1	1
DG(38:4e)	C41 H74 O4	630.559	630.559	631.566	[M+H]+1	17.785	389617	211707	318161	0.543	1.225	0.665	-0.88	0.29	-0.59	0.00216917	0.438533	0.230628	0.146625	1	1
Hex1Cer(d42:3)	C48 H89 N O8	807.659	807.659	808.666	[M+H]+1	15.838	537056	291203	668690	0.542	0.803	0.435	-0.88	-0.32	-1.2	0.220584	0.694761	0.00520574	1	1	0.22959
PS(18:1_20:2)	C44 H80 N O10 P	813.552	813.554	812.55	[M-H]-1	12.321	1.05117e+06	563770	1.40045e+06	0.536	0.751	0.403	-0.9	-0.41	-1.31	0.0929795	0.996461	0.0162932	1	1	0.541466
TG(16:0e_22:3_16:0)	C57 H106 O5	870.804	870.804	871.812	[M+H]+1	20.36	486198	260173	445855	0.535	1.09	0.584	-0.9	0.12	-0.78	0.328823	0.9998	0.667092	1	1	1
SM(d42:2)	C47 H93 N2 O6 P	812.677	812.678	813.685	[M+H]+1	17.361	888125	475232	402554	0.535	2.206	1.181	-0.9	1.14	0.24	0.999826	0.999486	1	1	1	1
LPI(20:3)	C29 H51 O12 P	622.312	622.312	621.305	[M-H]-1	3.62	114223	60930	132754	0.533	0.86	0.459	-0.91	-0.22	-1.12	0.23849	1	0.231943	1	1	1
Hex1Cer(d18:1_18:0)	C42 H81 N O8	727.596	727.597	728.604	[M+H]+1	13.948	2.38988e+06	1.27248e+06	3.7214e+06	0.532	0.642	0.342	-0.91	-0.64	-1.55	0.107498	0.391658	0.000702887	1	1	0.0484522
PC(40:5e)	C48 H88 N O7 P	821.63	821.63	822.637	[M+H]+1	29.221	122864	65197	260533	0.531	0.472	0.25	-0.91	-1.08	-2	0.999529	0.999989	0.982342	1	1	1
PC(30:0)	C38 H76 N O8 P	705.531	705.532	706.539	[M+H]+1	28.779	111627	59214.6	29781.2	0.53	3.748	1.988	-0.91	1.91	0.99	0.980218	0.958045	1	1	1	1
PC(18:1_22:2)	C48 H90 N O8 P	839.64	839.642	838.634	[M-H]-1	16.977	91299.3	48429.7	86493.4	0.53	1.056	0.56	-0.91	0.08	-0.84	0.186427	0.956541	0.82969	1	1	1
PC(38:4)	C46 H84 N O8 P	809.593	809.593	810.6	[M+H]+1	27.902	144705	76169.2	58967.9	0.526	2.454	1.292	-0.93	1.3	0.37	0.999045	0.998732	1	1	1	1
PC(36:1)	C44 H86 N O8 P	787.609	787.609	788.616	[M+H]+1	25.613	378942	198607	201407	0.524	1.881	0.986	-0.93	0.91	-0.02	0.998678	1	0.999678	1	1	1
Cer(d20:1_24:1)	C44 H85 N O3	675.653	675.653	676.661	[M+H]+1	17.985	95436.1	49977.9	57085.8	0.524	1.672	0.875	-0.93	0.74	-0.19	0.999078	0.997771	1	1	1	1
PC(13:0_21:1)	C42 H82 N O8 P	759.578	759.577	760.585	[M+H]+1	26.007	2.14772e+06	1.12344e+06	926718	0.523	2.318	1.212	-0.93	1.21	0.28	1	1	1	1	1	1
PC(34:1)	C42 H82 N O8 P	759.578	759.578	760.586	[M+H]+1	26.226	2.14772e+06	1.12344e+06	194992	0.523	11.014	5.761	-0.93	3.46	2.53	0.999998	0.996428	0.99993	1	1	1
Hex1Cer(t20:0_22:6)	C48 H83 N O9	817.607	817.612	816.604	[M-H]-1	14.065	1.09724e+06	572129	704192	0.521	1.558	0.812	-0.94	0.64	-0.3	0.525521	0.403383	1	1	1	1
TG(12:1e_6:0_18:3)	C39 H68 O5	616.507	616.505	617.512	[M+H]+1	16.969	1.77124e+07	9.21767e+06	1.71285e+07	0.52	1.034	0.538	-0.94	0.05	-0.89	0.726204	0.999989	0.475835	1	1	1
PG(18:1_18:1)	C42 H79 O10 P	774.541	774.541	775.548	[M+H]+1	11.594	795340	413430	544279	0.52	1.461	0.76	-0.94	0.55	-0.4	0.00539961	0.824948	0.150113	0.267569	1	1
LPE(22:6)	C27 H44 N O7 P	525.286	525.286	526.293	[M+H]+1	3.785	216101	111850	114211	0.518	1.892	0.979	-0.95	0.92	-0.03	0.989876	0.930428	0.999997	1	1	1
DG(18:1_18:0)	C39 H74 O5	622.554	622.554	645.543	[M+Na]+1	17.709	4.63332e+06	2.38357e+06	3.69421e+06	0.514	1.254	0.645	-0.96	0.33	-0.63	0.0394964	0.995041	0.21351	1	1	1
PC(16:0_16:1)	C40 H78 N O8 P	731.547	731.547	732.554	[M+H]+1	29.367	176882	90636.4	267944	0.512	0.66	0.338	-0.96	-0.6	-1.56	0.999996	0.999366	0.98433	1	1	1
PC(18:1_18:1)	C44 H84 N O8 P	785.593	785.593	786.6	[M+H]+1	19.623	670317	338145	264293	0.504	2.536	1.279	-0.99	1.34	0.36	0.993417	0.978221	1	1	1	1
PC(16:0_18:1)	C42 H82 N O8 P	759.578	759.579	760.586	[M+H]+1	28.517	1.31618e+06	663705	733885	0.504	1.793	0.904	-0.99	0.84	-0.15	0.999843	0.973367	0.999842	1	1	1
TG(18:1_18:2_22:6)	C61 H100 O6	928.752	928.749	929.756	[M+H]+1	19.675	2.49278e+06	1.25624e+06	2.74615e+06	0.504	0.908	0.457	-0.99	-0.14	-1.13	0.954917	1	0.925584	1	1	1
PC(16:2e_20:1)	C44 H84 N O7 P	769.599	769.599	768.592	[M-H]-1	16.348	217641	109161	207537	0.502	1.049	0.526	-1	0.07	-0.93	0.200035	0.939032	0.880338	1	1	1
PC(38:4e)	C46 H86 N O7 P	795.614	795.615	796.621	[M+H]+1	29.219	183912	92185	406707	0.501	0.452	0.227	-1	-1.14	-2.14	0.994722	1	0.983743	1	1	1
LPC(18:1)	C26 H52 N O7 P	521.348	521.349	544.339	[M+Na]+1	5.329	108589	54232.6	115580	0.499	0.94	0.469	-1	-0.09	-1.09	0.999999	1	0.999883	1	1	1
Hex1Cer(d40:2)	C46 H87 N O8	781.643	781.644	782.651	[M+H]+1	15.857	181623	90345	211177	0.497	0.86	0.428	-1.01	-0.22	-1.22	0.133516	0.988955	0.0179428	1	1	0.576343
PC(40:5)	C48 H86 N O8 P	835.609	835.61	836.617	[M+H]+1	29.484	43434.7	21506.1	121273	0.495	0.358	0.177	-1.01	-1.48	-2.5	0.998229	0.999552	0.905118	1	1	1
PC(18:1_18:1)	C44 H84 N O8 P	785.593	785.594	786.601	[M+H]+1	17.012	4.59663e+06	2.271e+06	1.50701e+06	0.494	3.05	1.507	-1.02	1.61	0.59	0.908993	0.213291	0.92794	1	1	1
PC(18:1e_16:0)	C42 H84 N O7 P	745.599	745.6	746.607	[M+H]+1	29.17	772594	381283	1.81135e+06	0.494	0.427	0.21	-1.02	-1.23	-2.25	0.947627	0.999134	0.617958	1	1	1
PC(18:0_20:4)	C46 H84 N O8 P	809.593	809.595	808.587	[M-H]-1	14.459	1.60341e+06	791191	1.98315e+06	0.493	0.809	0.399	-1.02	-0.31	-1.33	0.089184	0.87191	0.00368474	1	1	0.177537
PC(34:2e)	C42 H82 N O7 P	743.583	743.584	744.591	[M+H]+1	29.219	94775.1	46741.2	857498	0.493	0.111	0.055	-1.02	-3.18	-4.2	0.992446	0.999758	0.85742	1	1	1
TG(18:1e_16:0_18:1)	C55 H104 O5	844.788	844.789	845.796	[M+H]+1	20.276	1.78775e+06	879254	1.7353e+06	0.492	1.03	0.507	-1.02	0.04	-0.98	2.06578e-05	0.999998	1.04181e-05	0.00518287	1	0.00252291
LPC(18:0)	C26 H54 N O7 P	523.364	523.364	524.371	[M+H]+1	6.208	171580	84223.5	60244.7	0.491	2.848	1.398	-1.03	1.51	0.48	0.999998	0.997381	0.999959	1	1	1
PE(36:0e)	C41 H84 N O7 P	733.599	733.601	756.591	[M+Na]+1	15.935	1.26349e+07	6.18723e+06	1.26834e+07	0.49	0.996	0.488	-1.03	-0.01	-1.04	0.00343803	1	0.00327804	0.193036	1	0.162149
PC(38:6D3)	C46 H77 D3 N O8 P	808.581	808.58	809.587	[M+H]+1	28.993	133202	65200.5	80188.2	0.489	1.661	0.813	-1.03	0.73	-0.3	0.909758	0.984802	0.999997	1	1	1
PC(16:2e_20:1)	C44 H84 N O7 P	769.599	769.599	768.592	[M-H]-1	16.607	1.20977e+06	582949	1.06008e+06	0.482	1.141	0.55	-1.05	0.19	-0.86	0.000331167	0.999983	0.000851318	0.0384278	1	0.0559159
PE(18:0p_20:2)	C43 H82 N O7 P	755.583	755.583	754.576	[M-H]-1	15.976	1.59201e+07	7.6244e+06	1.47765e+07	0.479	1.077	0.516	-1.06	0.11	-0.95	0.183067	1	0.265031	1	1	1
PC(16:0_18:1)	C42 H82 N O8 P	759.578	759.578	760.585	[M+H]+1	28.961	1.76529e+06	841015	733885	0.476	2.405	1.146	-1.07	1.27	0.2	0.696184	0.959345	0.999646	1	1	1
PC(16:1e_20:1)	C44 H86 N O7 P	771.614	771.614	772.621	[M+H]+1	17.583	1.05141e+06	498386	554151	0.474	1.897	0.899	-1.08	0.92	-0.15	0.901585	0.954055	1	1	1	1
PE(18:0p_22:2)	C45 H86 N O7 P	783.614	783.615	782.608	[M-H]-1	17.061	1.16824e+07	5.48768e+06	1.09703e+07	0.47	1.065	0.5	-1.09	0.09	-1	0.0168823	1	0.0247683	0.598924	1	0.734184
DG(38:6e)	C41 H70 O4	626.527	626.528	627.535	[M+H]+1	16.783	762301	354642	575754	0.465	1.324	0.616	-1.1	0.4	-0.7	0.00220664	0.667639	0.119801	0.147368	1	1
SM(d34:1)	C39 H79 N2 O6 P	702.568	702.567	703.574	[M+H]+1	12.672	1.56519e+06	727458	460076	0.465	3.402	1.581	-1.11	1.77	0.66	0.999879	0.881565	0.992971	1	1	1
PE(23:3)	C28 H50 N O8 P	559.327	559.328	558.32	[M-H]-1	5.481	90402	41919.3	76262.9	0.464	1.185	0.55	-1.11	0.25	-0.86	0.740895	1	0.849204	1	1	1
SM(d18:1_16:0)	C39 H79 N2 O6 P	702.568	702.567	703.575	[M+H]+1	12.005	6.50467e+06	3.0091e+06	2.90875e+06	0.463	2.236	1.034	-1.11	1.16	0.05	0.741796	0.315321	0.998704	1	1	1
PC(16:0_18:1)	C42 H82 N O8 P	759.578	759.578	760.585	[M+H]+1	29.348	1.41413e+06	653946	5.89483e+06	0.462	0.24	0.111	-1.11	-2.06	-3.17	0.995116	0.97058	0.57813	1	1	1
LPE(22:3)	C27 H50 N O7 P	531.332	531.333	532.34	[M+H]+1	5.919	124291	57411.3	102361	0.462	1.214	0.561	-1.11	0.28	-0.83	0.59388	0.999979	0.845097	1	1	1
PC(34:2e)	C42 H82 N O7 P	743.583	743.584	744.591	[M+H]+1	29.105	124005	57224.3	186589	0.461	0.665	0.307	-1.12	-0.59	-1.71	0.8788	0.999999	0.965506	1	1	1
Hex1Cer(d44:2)	C50 H95 N O8	837.706	837.706	838.713	[M+H]+1	17.544	374329	171429	548823	0.458	0.682	0.312	-1.13	-0.55	-1.68	0.0221905	0.37344	0.000122651	0.708696	1	0.0133528
TG(18:1e_16:1_16:0)	C53 H100 O5	816.757	816.757	817.765	[M+H]+1	20.069	842369	383847	881800	0.456	0.955	0.435	-1.13	-0.07	-1.2	0.00327593	0.999331	0.000735447	0.188801	1	0.0500101
PC(18:3e_18:0)	C44 H84 N O7 P	769.599	769.598	770.606	[M+H]+1	14.008	1.25798e+08	5.72293e+07	7.50324e+07	0.455	1.677	0.763	-1.14	0.75	-0.39	0.00914506	0.016781	1	0.384134	1	1
PC(36:2e)	C44 H86 N O7 P	771.614	771.615	772.622	[M+H]+1	29.083	315317	141827	293337	0.45	1.075	0.483	-1.15	0.1	-1.05	0.848076	0.986249	0.999906	1	1	1
Hex1Cer(d18:1_16:0)	C40 H77 N O8	699.565	699.565	700.572	[M+H]+1	12.294	1.66727e+07	7.48993e+06	2.72949e+07	0.449	0.611	0.274	-1.15	-0.71	-1.87	0.000514696	0.0944951	8.47263e-07	0.0534884	1	0.000538737
PE(35:2e)	C40 H78 N O7 P	715.552	715.554	716.56	[M+H]+1	14.242	524953	234836	174289	0.447	3.012	1.347	-1.16	1.59	0.43	0.83465	0.167669	0.939935	1	1	1
LPC(18:1)	C26 H52 N O7 P	521.348	521.348	522.355	[M+H]+1	5.603	227176	101136	104853	0.445	2.167	0.965	-1.17	1.12	-0.05	0.969502	0.974142	1	1	1	1
PE(19:1_18:0)	C42 H82 N O8 P	759.578	759.578	760.586	[M+H]+1	16.656	7.4247e+06	3.29216e+06	2.33593e+06	0.443	3.178	1.409	-1.17	1.67	0.5	1	0.999995	0.999966	1	1	1
Cer(d42:1)	C42 H83 N O3	649.637	649.637	650.645	[M+H]+1	17.994	372138	164146	331183	0.441	1.124	0.496	-1.18	0.17	-1.01	0.679718	0.999957	0.915265	1	1	1
PE(18:0p_18:1)	C41 H80 N O7 P	729.567	729.569	730.576	[M+H]+1	16.703	1.85956e+06	815282	2.04979e+06	0.438	0.907	0.398	-1.19	-0.14	-1.33	0.998044	1	0.988751	1	1	1
PC(40:5e)	C48 H88 N O7 P	821.63	821.63	822.637	[M+H]+1	29.021	195712	84522.5	105216	0.432	1.86	0.803	-1.21	0.9	-0.32	0.736318	0.74796	1	1	1	1
TG(18:1e_16:0_16:0)	C53 H102 O5	818.773	818.773	819.78	[M+H]+1	20.285	1.40044e+06	603182	1.53418e+06	0.431	0.913	0.393	-1.22	-0.13	-1.35	1.20968e-05	0.999253	3.17587e-06	0.0037852	1	0.00116375
PC(18:1e_16:0)	C42 H84 N O7 P	745.599	745.599	746.606	[M+H]+1	29.335	1.49957e+06	640961	1.81469e+06	0.427	0.826	0.353	-1.23	-0.28	-1.5	0.918921	0.99986	0.641578	1	1	1
PC(38:4e)	C46 H86 N O7 P	795.614	795.616	796.622	[M+H]+1	28.69	106615	45430.2	51946.4	0.426	2.052	0.875	-1.23	1.04	-0.19	0.99135	0.987692	1	1	1	1
PC(32:0)	C40 H80 N O8 P	733.562	733.563	734.57	[M+H]+1	28.976	172343	73424.7	36198	0.426	4.761	2.028	-1.23	2.25	1.02	0.993677	0.913728	0.999964	1	1	1
PC(16:0_16:1)	C40 H78 N O8 P	731.547	731.547	732.554	[M+H]+1	29.42	221063	93966.6	240334	0.425	0.92	0.391	-1.23	-0.12	-1.35	0.997844	0.999998	0.9751	1	1	1
DG(40:4e)	C43 H78 O4	658.59	658.59	659.597	[M+H]+1	18.186	1.24212e+06	527074	1.16357e+06	0.424	1.068	0.453	-1.24	0.09	-1.14	0.0246577	0.999996	0.0529572	0.762991	1	1
PC(38:6D3)	C46 H77 D3 N O8 P	808.581	808.581	809.588	[M+H]+1	29.233	327423	138734	732744	0.424	0.447	0.189	-1.24	-1.16	-2.4	0.964921	0.99999	0.831608	1	1	1
LPC(20:2)	C28 H54 N O7 P	547.364	547.364	548.371	[M+H]+1	4.636	3.61693e+06	1.51838e+06	3.30551e+06	0.42	1.094	0.459	-1.25	0.13	-1.12	0.723465	0.999831	0.957706	1	1	1
PC(36:2e)	C44 H86 N O7 P	771.614	771.615	772.622	[M+H]+1	28.794	299007	124214	238974	0.415	1.251	0.52	-1.27	0.32	-0.94	0.814244	0.991794	0.999332	1	1	1
PS(16:1_18:1)	C40 H74 N O10 P	759.505	759.505	760.512	[M+H]+1	10.843	1.69414e+06	701832	1.62702e+06	0.414	1.041	0.431	-1.27	0.06	-1.21	0.158338	0.999999	0.0870824	1	1	1
PC(37:2e)	C45 H88 N O7 P	785.63	785.63	786.637	[M+H]+1	15.852	9.26516e+06	3.82797e+06	6.04836e+06	0.413	1.532	0.633	-1.28	0.62	-0.66	0.0613588	0.943611	0.520166	1	1	1
PC(16:2e_18:1)	C42 H80 N O7 P	741.567	741.568	740.561	[M-H]-1	15.245	903168	369527	910314	0.409	0.992	0.406	-1.29	-0.01	-1.3	0.000469327	1	0.000707178	0.051256	1	0.0486277
PE(18:1e_18:0)	C41 H82 N O7 P	731.583	731.584	732.59	[M+H]+1	16.454	1.85956e+06	759952	2.11553e+06	0.409	0.879	0.359	-1.29	-0.19	-1.48	0.000230468	0.999973	8.71004e-05	0.0291473	1	0.010733
PC(18:1_18:1)	C44 H84 N O8 P	785.593	785.594	786.601	[M+H]+1	15.332	2.02681e+07	8.27914e+06	7.03191e+06	0.408	2.882	1.177	-1.29	1.53	0.24	0.999578	0.697838	0.962592	1	1	1
PG(20:4_22:6)	C48 H75 O10 P	842.51	842.509	865.498	[M+Na]+1	9.937	989075	403082	968658	0.408	1.021	0.416	-1.3	0.03	-1.26	0.999948	1	0.999717	1	1	1
PC(13:0_21:1)	C42 H82 N O8 P	759.578	759.578	760.586	[M+H]+1	25.728	1.062e+06	431807	305465	0.407	3.477	1.414	-1.3	1.8	0.5	0.999918	0.999999	1	1	1	1
PC(36:2)	C44 H84 N O8 P	785.593	785.594	786.602	[M+H]+1	25.792	709106	287410	150070	0.405	4.725	1.915	-1.3	2.24	0.94	0.967141	0.592782	0.996652	1	1	1
TG(18:0e_16:0_22:3)	C59 H110 O5	898.835	898.836	899.843	[M+H]+1	20.61	147527	59589.5	148252	0.404	0.995	0.402	-1.31	-0.01	-1.31	0.114824	0.999993	0.229331	1	1	1
PE(18:1e_20:1)	C43 H84 N O7 P	757.599	757.601	756.591	[M-H]-1	16.475	798327	317966	775896	0.398	1.029	0.41	-1.33	0.04	-1.29	0.231108	1	0.340879	1	1	1
PC(18:1_18:1)	C44 H84 N O8 P	785.593	785.594	786.601	[M+H]+1	28.977	3.22789e+06	1.25357e+06	1.18393e+06	0.388	2.726	1.059	-1.36	1.45	0.08	0.997112	0.999989	0.99999	1	1	1
PC(16:0_16:1)	C40 H78 N O8 P	731.547	731.547	732.555	[M+H]+1	29.214	1.024e+06	395206	554083	0.386	1.848	0.713	-1.37	0.89	-0.49	0.990943	1	0.998549	1	1	1
DG(38:1e)	C41 H80 O4	636.606	636.606	637.613	[M+H]+1	18.686	464778	178088	469383	0.383	0.99	0.379	-1.38	-0.01	-1.4	0.0148665	0.999068	0.00314849	0.549095	1	0.156856
PC(14:0e_22:4)	C44 H82 N O7 P	767.583	767.583	766.576	[M-H]-1	15.379	757281	289578	632830	0.382	1.197	0.458	-1.39	0.26	-1.13	0.00097249	0.999945	0.00292425	0.0817113	1	0.147008
PC(38:4e)	C46 H86 N O7 P	795.614	795.614	796.621	[M+H]+1	29.318	228631	87257.9	225693	0.382	1.013	0.387	-1.39	0.02	-1.37	0.985359	0.999218	0.999998	1	1	1
PC(23:1_11:1)	C42 H80 N O8 P	757.562	757.563	758.57	[M+H]+1	29.172	1.07647e+06	410768	1.51643e+06	0.382	0.71	0.271	-1.39	-0.49	-1.88	0.98734	1	0.972347	1	1	1
DG(38:3e)	C41 H76 O4	632.574	632.575	633.582	[M+H]+1	18.054	3.03176e+06	1.14709e+06	2.56218e+06	0.378	1.183	0.448	-1.4	0.24	-1.16	0.00665847	0.997692	0.03701	0.312701	1	0.969103
Hex2Cer(d34:1)	C46 H87 N O13	861.618	861.617	862.625	[M+H]+1	11.509	619749	234199	345682	0.378	1.793	0.677	-1.4	0.84	-0.56	0.00503443	0.428169	0.420215	0.254453	1	1
PC(16:0_16:1)	C40 H78 N O8 P	731.547	731.547	732.554	[M+H]+1	28.969	505153	190702	183250	0.378	2.757	1.041	-1.41	1.46	0.06	0.959595	0.967185	1	1	1	1
PC(16:0_16:1)	C40 H78 N O8 P	731.547	731.547	732.554	[M+H]+1	29.117	1.15809e+06	433285	874340	0.374	1.325	0.496	-1.42	0.41	-1.01	0.932013	0.995448	0.999975	1	1	1
PC(23:1_11:1)	C42 H80 N O8 P	757.562	757.562	758.569	[M+H]+1	28.982	1.55513e+06	579537	2.52285e+06	0.373	0.616	0.23	-1.42	-0.7	-2.12	0.999996	0.999227	0.982556	1	1	1
PC(18:1e_20:4)	C46 H84 N O7 P	793.599	793.599	794.606	[M+H]+1	25.778	120208	44222	19829.2	0.368	6.062	2.23	-1.44	2.6	1.16	0.999611	0.744864	0.974802	1	1	1
TG(18:0e_16:0_16:0)	C53 H104 O5	820.788	820.789	821.796	[M+H]+1	20.539	43093.1	15803.4	74740.6	0.367	0.577	0.211	-1.45	-0.79	-2.24	0.489422	0.9913	0.105487	1	1	1
PC(18:1e_16:0)	C42 H84 N O7 P	745.599	745.6	746.607	[M+H]+1	29.229	1.29747e+06	475625	2.40829e+06	0.367	0.539	0.197	-1.45	-0.89	-2.34	0.878478	0.99996	0.620648	1	1	1
Hex1Cer(d32:1)	C38 H73 N O8	671.534	671.534	672.541	[M+H]+1	10.732	302381	110839	356566	0.367	0.848	0.311	-1.45	-0.24	-1.69	0.000863673	0.984849	9.2312e-05	0.0758752	1	0.011129
TG(18:1e_16:1_18:1)	C55 H102 O5	842.773	842.771	843.779	[M+H]+1	20.531	54405.7	19876.5	105660	0.365	0.515	0.188	-1.45	-0.96	-2.41	0.760515	0.986814	0.212924	1	1	1
PE(16:1e_18:0)	C39 H78 N O7 P	703.552	703.552	704.559	[M+H]+1	14.976	3.84241e+06	1.40236e+06	4.25565e+06	0.365	0.903	0.33	-1.45	-0.15	-1.6	1.87233e-06	0.998703	4.87982e-07	0.0010863	1	0.000424682
Hex1Cer(d42:3)	C48 H89 N O8	807.659	807.66	808.666	[M+H]+1	16.031	111569	40694.9	142669	0.365	0.782	0.285	-1.46	-0.35	-1.81	0.3259	0.987022	0.0521377	1	1	1
PC(38:6D3)	C46 H77 D3 N O8 P	808.581	808.581	809.588	[M+H]+1	29.294	119230	43294.3	289339	0.363	0.412	0.15	-1.46	-1.28	-2.74	0.998459	0.999998	0.977726	1	1	1
PC(40:5e)	C48 H88 N O7 P	821.63	821.629	822.637	[M+H]+1	28.605	109086	38993.7	42581.9	0.357	2.562	0.916	-1.48	1.36	-0.13	0.759479	0.900766	0.999999	1	1	1
PC(16:0_18:1)	C42 H82 N O8 P	759.578	759.579	760.586	[M+H]+1	28.682	3.58173e+06	1.28011e+06	1.35488e+06	0.357	2.644	0.945	-1.48	1.4	-0.08	0.820081	0.967219	0.99998	1	1	1
DG(40:4e)	C43 H78 O4	658.59	658.59	659.598	[M+H]+1	18.078	902621	312707	674424	0.346	1.338	0.464	-1.53	0.42	-1.11	0.00280357	0.887816	0.0645892	0.170522	1	1
PC(17:1_22:4)	C47 H84 N O8 P	821.593	821.593	822.601	[M+H]+1	13.119	1.05812e+07	3.6518e+06	1.02254e+07	0.345	1.035	0.357	-1.53	0.05	-1.49	0.535565	0.986186	0.980576	1	1	1
Cer(t17:0_24:1)	C41 H81 N O4	651.617	651.617	652.624	[M+H]+1	17.883	957479	326817	462737	0.341	2.069	0.706	-1.55	1.05	-0.5	0.00668717	0.300731	0.64667	0.312993	1	1
PC(16:0_18:1)	C42 H82 N O8 P	759.578	759.578	760.586	[M+H]+1	29.418	2.56887e+06	867190	5.89483e+06	0.338	0.436	0.147	-1.57	-1.2	-2.77	0.74438	0.999948	0.445747	1	1	1
PC(23:1_11:1)	C42 H80 N O8 P	757.562	757.563	758.57	[M+H]+1	29.223	1.18031e+06	389838	1.51886e+06	0.33	0.777	0.257	-1.6	-0.36	-1.96	0.976012	1	0.948545	1	1	1
PC(14:1e_20:3)	C42 H78 N O7 P	739.552	739.553	738.545	[M-H]-1	14.727	262176	86320.4	118756	0.329	2.208	0.727	-1.6	1.14	-0.46	0.134742	0.677884	0.973238	1	1	1
PC(16:0_16:1)	C40 H78 N O8 P	731.547	731.547	732.554	[M+H]+1	28.89	408232	134146	47367	0.329	8.618	2.832	-1.61	3.11	1.5	0.960522	0.990281	1	1	1	1
PC(34:4)	C42 H76 N O8 P	753.531	753.528	754.536	[M+H]+1	12.163	2.21521e+08	7.25281e+07	1.3336e+08	0.327	1.661	0.544	-1.61	0.73	-0.88	0.519543	0.999949	0.810647	1	1	1
PC(38:4)	C46 H84 N O8 P	809.593	809.593	810.6	[M+H]+1	28.185	465076	146166	103723	0.314	4.484	1.409	-1.67	2.16	0.49	0.674157	0.950723	0.999663	1	1	1
PC(34:2e)	C42 H82 N O7 P	743.583	743.584	744.591	[M+H]+1	28.673	108055	33326.9	63698.6	0.308	1.696	0.523	-1.7	0.76	-0.93	0.749516	0.944279	0.999969	1	1	1
PC(38:5e)	C46 H84 N O7 P	793.599	793.599	794.606	[M+H]+1	29.062	235168	72153.8	41024.8	0.307	5.732	1.759	-1.7	2.52	0.81	0.974695	0.736933	0.999541	1	1	1
TG(16:0e_16:0_16:0)	C51 H100 O5	792.757	792.758	793.765	[M+H]+1	20.294	120784	36926.2	210372	0.306	0.574	0.176	-1.71	-0.8	-2.51	0.200949	0.895051	0.0111173	1	1	0.400966
PC(38:4)	C46 H84 N O8 P	809.593	809.593	810.6	[M+H]+1	29.3	376119	113377	621792	0.301	0.605	0.182	-1.73	-0.73	-2.46	0.697965	0.999999	0.499136	1	1	1
PG(18:1_14:0)	C38 H73 O10 P	720.494	720.495	719.488	[M-H]-1	10.108	146077	43544.6	73544.6	0.298	1.986	0.592	-1.75	0.99	-0.76	0.925996	0.99193	0.999991	1	1	1
PC(36:2e)	C44 H86 N O7 P	771.614	771.614	772.622	[M+H]+1	29.35	232339	68420.9	198805	0.294	1.169	0.344	-1.76	0.22	-1.54	0.985356	0.99996	0.999872	1	1	1
PC(16:0e_20:4)	C44 H82 N O7 P	767.583	767.583	768.59	[M+H]+1	13.713	4.94115e+07	1.4277e+07	3.40821e+07	0.289	1.45	0.419	-1.79	0.54	-1.26	0.15192	0.744522	0.965485	1	1	1
SM(t42:0)	C47 H97 N2 O7 P	832.703	832.703	833.71	[M+H]+1	14.673	2.22886e+06	637413	1.08078e+06	0.286	2.062	0.59	-1.81	1.04	-0.76	0.0177685	0.168534	0.974671	0.617001	1	1
PC(40:5e)	C48 H88 N O7 P	821.63	821.629	822.636	[M+H]+1	28.809	354004	99929.6	92880.1	0.282	3.811	1.076	-1.82	1.93	0.11	0.999784	0.999961	1	1	1	1
PC(16:0D3_16:1)	C40 H75 D3 N O8 P	734.565	734.565	735.573	[M+H]+1	12.943	1.22519e+06	345209	624096	0.282	1.963	0.553	-1.83	0.97	-0.85	1	1	1	1	1	1
PE(38:1)	C43 H84 N O8 P	773.593	773.589	774.6	[M+H]+1	15.756	1.9255e+06	542120	1.73441e+06	0.282	1.11	0.313	-1.83	0.15	-1.68	0.999998	1	1	1	1	1
PC(32:1)	C40 H78 N O8 P	731.547	731.547	732.554	[M+H]+1	0.521	42856.3	11797	78667.8	0.275	0.545	0.15	-1.86	-0.88	-2.74	0.99726	0.999992	0.95947	1	1	1
PC(40:5)	C48 H86 N O8 P	835.609	835.609	836.617	[M+H]+1	29.312	78379.6	21506.1	149805	0.274	0.523	0.144	-1.87	-0.93	-2.8	0.994666	0.986237	0.650292	1	1	1
PC(40:7)	C48 H82 N O8 P	831.578	831.577	832.585	[M+H]+1	12.714	7.75264e+06	2.12558e+06	1.8361e+06	0.274	4.222	1.158	-1.87	2.08	0.21	0.100767	0.306417	0.999574	1	1	1
PC(38:4)	C46 H84 N O8 P	809.593	809.593	810.601	[M+H]+1	29.07	292873	79201.2	80188.2	0.27	3.652	0.988	-1.89	1.87	-0.02	0.796072	0.841608	1	1	1	1
PC(16:0_18:1)	C42 H82 N O8 P	759.578	759.579	760.586	[M+H]+1	29.046	8.5596e+06	2.30426e+06	3.5504e+06	0.269	2.411	0.649	-1.89	1.27	-0.62	0.675439	0.999974	0.903541	1	1	1
PE(36:3e)	C41 H78 N O7 P	727.552	727.551	728.559	[M+H]+1	12.871	1.18452e+07	3.0832e+06	1.04423e+06	0.26	11.343	2.953	-1.94	3.5	1.56	0.975671	0.247111	0.855709	1	1	1
PC(34:2e)	C42 H82 N O7 P	743.583	743.583	744.591	[M+H]+1	29.337	105807	27231.1	167210	0.257	0.633	0.163	-1.96	-0.66	-2.62	0.95762	1	0.913214	1	1	1
DG(40:3e)	C43 H80 O4	660.606	660.606	661.613	[M+H]+1	18.531	1.41984e+06	354166	1.28814e+06	0.249	1.102	0.275	-2	0.14	-1.86	0.000288178	0.999883	0.000947647	0.0341509	1	0.0609493
PC(30:0)	C38 H76 N O8 P	705.531	705.532	706.539	[M+H]+1	28.928	114133	26832.1	13021.8	0.235	8.765	2.061	-2.09	3.13	1.04	0.483664	0.279201	0.999993	1	1	1
PC(36:2e)	C44 H86 N O7 P	771.614	771.615	772.622	[M+H]+1	29.418	206076	47915.6	159275	0.233	1.294	0.301	-2.1	0.37	-1.73	0.757574	0.994012	0.996955	1	1	1
PC(18:1_22:1)	C48 H92 N O8 P	841.656	841.657	840.65	[M-H]-1	17.314	2.80842e+06	647375	2.61377e+06	0.231	1.074	0.248	-2.12	0.1	-2.01	0.995413	1	0.998627	1	1	1
DG(34:1e)	C37 H72 O4	580.543	580.543	581.55	[M+H]+1	17.698	6.22801e+06	1.41703e+06	5.25912e+06	0.228	1.184	0.269	-2.14	0.24	-1.89	3.65667e-05	0.968905	0.000427684	0.00808212	1	0.0332698
PC(18:1e_16:0)	C42 H84 N O7 P	745.599	745.6	746.607	[M+H]+1	29.092	3.89037e+06	884482	3.30586e+06	0.227	1.177	0.268	-2.14	0.23	-1.9	0.110602	0.999062	0.36379	1	1	1
PC(38:6D3)	C46 H77 D3 N O8 P	808.581	808.581	809.588	[M+H]+1	29.488	204446	45670.4	118579	0.223	1.724	0.385	-2.16	0.79	-1.38	0.825887	0.972466	0.99997	1	1	1
PC(16:0_16:1)	C40 H78 N O8 P	731.547	731.547	732.554	[M+H]+1	28.797	257751	56202.7	177654	0.218	1.451	0.316	-2.2	0.54	-1.66	0.583909	1	0.734693	1	1	1
PC(23:1_11:1)	C42 H80 N O8 P	757.562	757.563	758.57	[M+H]+1	28.801	557340	119949	149267	0.215	3.734	0.804	-2.22	1.9	-0.32	0.786811	0.959577	0.999968	1	1	1
LPE(22:3)	C27 H50 N O7 P	531.332	531.333	532.34	[M+H]+1	6.028	98646.3	20711.5	75808.9	0.21	1.301	0.273	-2.25	0.38	-1.87	0.243283	0.995611	0.722032	1	1	1
PC(38:5e)	C46 H84 N O7 P	793.599	793.599	794.606	[M+H]+1	28.194	235168	48439.4	17076.6	0.206	13.771	2.837	-2.28	3.78	1.5	0.99985	0.872771	0.992556	1	1	1
LPE(22:3)	C27 H50 N O7 P	531.332	531.333	532.34	[M+H]+1	5.844	203916	41383.5	107451	0.203	1.898	0.385	-2.3	0.92	-1.38	0.00462394	0.479702	0.351943	0.239883	1	1
PC(40:5e)	C48 H88 N O7 P	821.63	821.631	822.638	[M+H]+1	28.88	95023.5	18544.6	7121.24	0.195	13.344	2.604	-2.36	3.74	1.38	0.417611	0.474418	1	1	1	1
PC(30:0)	C38 H76 N O8 P	705.531	705.531	706.538	[M+H]+1	29.478	118055	22914	82292.8	0.194	1.435	0.278	-2.37	0.52	-1.84	0.523013	0.999888	0.837157	1	1	1
PC(18:1e_16:0)	C42 H84 N O7 P	745.599	745.598	746.606	[M+H]+1	18.976	2.92183e+06	557593	643033	0.191	4.544	0.867	-2.39	2.18	-0.21	0.0199448	0.0720047	0.999676	0.659672	1	1
PC(16:0_16:1)	C40 H78 N O8 P	731.547	731.547	732.554	[M+H]+1	29.491	399489	75492.1	172715	0.189	2.313	0.437	-2.4	1.21	-1.19	0.780485	0.932052	0.999996	1	1	1
PC(34:2D3)	C42 H77 D3 N O8 P	760.581	760.582	761.589	[M+H]+1	28.763	1.66094e+06	306271	613823	0.184	2.706	0.499	-2.44	1.44	-1	0.836112	0.987119	0.999838	1	1	1
PC(18:1e_16:0)	C42 H84 N O7 P	745.599	745.599	746.606	[M+H]+1	29.412	1.46614e+06	265241	977310	0.181	1.5	0.271	-2.47	0.59	-1.88	0.138529	1	0.215515	1	1	1
PC(34:2e)	C42 H82 N O7 P	743.583	743.584	744.591	[M+H]+1	28.899	580413	104665	102166	0.18	5.681	1.024	-2.47	2.51	0.03	0.902893	0.998423	0.999443	1	1	1
DG(40:4e)	C43 H78 O4	658.59	658.588	659.595	[M+H]+1	18.686	319836	57561.1	215128	0.18	1.487	0.268	-2.47	0.57	-1.9	0.105628	1	0.0743862	1	1	1
PC(40:5)	C48 H86 N O8 P	835.609	835.609	836.617	[M+H]+1	29.407	99444.8	17788.3	86481.1	0.179	1.15	0.206	-2.48	0.2	-2.28	0.968874	0.999999	0.879333	1	1	1
PC(34:2e)	C42 H82 N O7 P	743.583	743.583	744.591	[M+H]+1	29.417	201216	35458.9	149746	0.176	1.344	0.237	-2.5	0.43	-2.08	0.761383	1	0.782981	1	1	1
PC(16:0_18:1)	C42 H82 N O8 P	759.578	759.579	760.586	[M+H]+1	29.487	2.14138e+06	369389	1.39308e+06	0.173	1.537	0.265	-2.54	0.62	-1.92	0.68745	0.999991	0.892022	1	1	1
PC(38:5)	C46 H82 N O8 P	807.578	807.577	808.584	[M+H]+1	29.306	590642	100426	278261	0.17	2.123	0.361	-2.56	1.09	-1.47	0.756934	0.999102	0.985543	1	1	1
PC(38:4)	C46 H84 N O8 P	809.593	809.593	810.6	[M+H]+1	28.759	562850	94823.1	106743	0.168	5.273	0.888	-2.57	2.4	-0.17	0.297292	0.242706	1	1	1	1
PC(34:2e)	C42 H82 N O7 P	743.583	743.584	744.591	[M+H]+1	28.961	425730	70418.6	435106	0.165	0.978	0.162	-2.6	-0.03	-2.63	0.91262	1	0.919832	1	1	1
PC(16:0_18:1)	C42 H82 N O8 P	759.578	759.578	760.585	[M+H]+1	28.814	3.58173e+06	571137	1.05141e+06	0.159	3.407	0.543	-2.65	1.77	-0.88	0.138467	0.830006	0.911313	1	1	1
PC(23:1_11:1)	C42 H80 N O8 P	757.562	757.563	758.57	[M+H]+1	29.485	433402	68146.9	263505	0.157	1.645	0.259	-2.67	0.72	-1.95	0.730713	0.991172	0.997066	1	1	1
PC(23:1_11:1)	C42 H80 N O8 P	757.562	757.563	758.57	[M+H]+1	29.112	1.28721e+06	200545	1.0564e+06	0.156	1.218	0.19	-2.68	0.29	-2.4	0.649439	0.999895	0.916997	1	1	1
Cer(d35:1)	C35 H69 N O3	551.528	551.527	552.535	[M+H]+1	17.638	696727	108345	559037	0.156	1.246	0.194	-2.68	0.32	-2.37	0.0185782	1	0.0331746	0.629423	1	0.893152
PC(18:1e_16:0)	C42 H84 N O7 P	745.599	745.599	746.606	[M+H]+1	28.796	1.51055e+06	224681	538275	0.149	2.806	0.417	-2.75	1.49	-1.26	0.0319258	0.89288	0.429301	0.917488	1	1
PC(23:1_11:1)	C42 H80 N O8 P	757.562	757.563	758.57	[M+H]+1	29.409	1.12897e+06	167658	956207	0.149	1.181	0.175	-2.75	0.24	-2.51	0.326047	0.99994	0.614687	1	1	1
PC(18:1e_16:0)	C42 H84 N O7 P	745.599	745.599	746.606	[M+H]+1	29.002	1.65541e+06	243145	351350	0.147	4.712	0.692	-2.77	2.24	-0.53	0.338296	0.82082	0.996591	1	1	1
PC(23:1_11:1)	C42 H80 N O8 P	757.562	757.563	758.57	[M+H]+1	29.366	1.12897e+06	160833	1.7551e+06	0.142	0.643	0.092	-2.81	-0.64	-3.45	0.831671	1	0.699089	1	1	1
PC(18:1_18:1)	C44 H84 N O8 P	785.593	785.594	786.601	[M+H]+1	28.81	1.86709e+06	265421	1.72699e+06	0.142	1.081	0.154	-2.81	0.11	-2.7	0.154855	0.998375	0.49592	1	1	1
PC(38:6D3)	C46 H77 D3 N O8 P	808.581	808.582	809.589	[M+H]+1	29.404	466354	57833.6	278261	0.124	1.676	0.208	-3.01	0.74	-2.27	0.441019	0.999179	0.843639	1	1	1
PC(38:4)	C46 H84 N O8 P	809.593	809.593	810.6	[M+H]+1	29.44	466354	57833.6	278261	0.124	1.676	0.208	-3.01	0.74	-2.27	0.873134	0.999974	0.984578	1	1	1
MG(34:0)	C37 H74 O4	582.559	582.559	583.566	[M+H]+1	18.25	1.35754e+06	155448	885176	0.115	1.534	0.176	-3.13	0.62	-2.51	5.67107e-05	0.967883	0.000688621	0.011201	1	0.0479795
PC(36:2e)	C44 H86 N O7 P	771.614	771.615	772.622	[M+H]+1	28.959	750298	77408.5	48198.2	0.103	15.567	1.606	-3.28	3.96	0.68	0.741232	0.927128	0.999988	1	1	1
PC(34:2e)	C42 H82 N O7 P	743.583	743.584	744.591	[M+H]+1	29.485	164693	16624.6	132099	0.101	1.247	0.126	-3.31	0.32	-2.99	0.345987	1	0.34545	1	1	1
PC(34:2e)	C42 H82 N O7 P	743.583	743.583	744.591	[M+H]+1	28.788	332085	33326.9	106472	0.1	3.119	0.313	-3.32	1.64	-1.68	0.152697	0.981409	0.681428	1	1	1
PC(23:1_11:1)	C42 H80 N O8 P	757.562	757.564	758.571	[M+H]+1	29.306	1.12897e+06	103692	963541	0.092	1.172	0.108	-3.44	0.23	-3.22	0.834042	1	0.937087	1	1	1
PC(23:1_11:1)	C42 H80 N O8 P	757.562	757.563	758.57	[M+H]+1	28.923	1.51526e+06	137789	101618	0.091	14.911	1.356	-3.46	3.9	0.44	0.826953	0.718286	1	1	1	1
PC(18:1e_16:0)	C42 H84 N O7 P	745.599	745.6	746.607	[M+H]+1	28.913	2.69987e+06	243022	433003	0.09	6.235	0.561	-3.47	2.64	-0.83	0.0819882	0.84949	0.768809	1	1	1
PC(38:6D3)	C46 H77 D3 N O8 P	808.581	808.58	809.588	[M+H]+1	28.925	723885	63068.6	70364.3	0.087	10.288	0.896	-3.52	3.36	-0.16	0.26205	0.549038	0.999896	1	1	1
PC(38:4e)	C46 H86 N O7 P	795.614	795.615	796.621	[M+H]+1	28.893	700096	60557.7	52159.1	0.086	13.422	1.161	-3.53	3.75	0.22	0.732989	0.962609	0.999809	1	1	1
PC(38:4)	C46 H84 N O8 P	809.593	809.593	810.6	[M+H]+1	28.926	807063	65200.5	103727	0.081	7.781	0.629	-3.63	2.96	-0.67	0.444997	0.960645	0.984002	1	1	1
PC(38:4)	C46 H84 N O8 P	809.593	809.593	810.6	[M+H]+1	28.825	677891	52568.6	102970	0.078	6.583	0.511	-3.69	2.72	-0.97	0.137499	0.736325	0.957749	1	1	1
LPC(16:1e)	C24 H50 N O6 P	479.338	479.338	480.345	[M+H]+1	5.231	2.00898e+06	65768.8	1.19318e+06	0.033	1.684	0.055	-4.93	0.75	-4.18	0.9898	0.999999	0.999467	1	1	1
LPC(20:1)	C28 H56 N O7 P	549.379	549.381	572.371	[M+Na]+1	6.218	120954	3223.41	76820.6	0.027	1.575	0.042	-5.23	0.65	-4.57	0.955949	0.999996	0.831053	1	1	1

### Sheet: Sheet 2
Lipid Annotation	Chemical Formula	Annotation Molecular Weight	Calculated Molecular weight	m/z	Reference Ion	Retention Time [min]	Tandem Mass Spectrometry Status	Group Area: KO+SLC45A1_S	Group Area: SLC45A1-KO_S	Group Area: WT_S	Fold Enrichment: (SLC45A1-KO_S) / (KO+SLC45A1_S)	Fold Enrichment: (KO+SLC45A1_S) / (WT_S)	Fold Enrichment: (SLC45A1-KO_S) / (WT_S)	Fold Enrichment (Log2): (SLC45A1-KO_S) / (KO+SLC45A1_S)	Fold Enrichment (Log2): (KO+SLC45A1_ S) / (WT_S)	Fold Enrichment (Log2): (SLC45A1-KO_S) / (WT_S)	P-Value: (SLC45A1-KO_S) / (KO+SLC45A1_S)	P-Value: (KO+SLC45A1_S) / (WT_S)	P-Value: (SLC45A1-KO_S) / (WT_S)	FDR Adjusted P-Value: (SLC45A1-KO_S) / (KO+SLC45A1_S)	FDR Adjusted P-Value: (KO+SLC45A1_S) / (WT_S)	FDR Adjusted P-Value: (SLC45A1-KO_S) / (WT_S)
DLCL(37:6)	C46 H80 O15 P2	934.497	934.498	933.491	[M-H]-1	8.987	DDA for preferred ion	15782.8	408673	20488.8	25.894	0.77	19.946	4.69	-0.38	4.32	2.10402e-08	0.999981	4.23407e-08	4.88291e-05	1	9.07036e-05
BMP(22:6_22:6)	C50 H75 O10 P	866.51	866.511	865.503	[M-H]-1	8.983	DDA for preferred ion	199979	2.17307e+06	229103	10.867	0.873	9.485	3.44	-0.2	3.25	1.0364e-07	0.997752	4.04945e-07	0.000155919	1	0.000388873
BMP(22:5_22:6)	C50 H77 O10 P	868.525	868.526	867.519	[M-H]-1	9.695	DDA for preferred ion	196228	2.09685e+06	168935	10.686	1.162	12.412	3.42	0.22	3.63	2.55568e-06	0.999999	4.50373e-06	0.00136871	1	0.00151114
BMP(20:4_22:6)	C48 H75 O10 P	842.51	842.511	841.503	[M-H]-1	9.177	DDA for preferred ion	301448	1.60041e+06	346291	5.309	0.871	4.622	2.41	-0.2	2.21	1.72135e-08	0.999994	3.16039e-08	4.58427e-05	1	7.84791e-05
Cer(d40:3)	C40 H75 N O3	617.575	617.575	618.582	[M+H]+1	16.16	No MS2	335417	1.5767e+06	275004	4.701	1.22	5.733	2.23	0.29	2.52	0.000678837	0.858373	2.64225e-05	0.0640845	1	0.00474735
BMP(20:3_22:6)	C48 H77 O10 P	844.525	844.526	843.519	[M-H]-1	9.991	DDA for preferred ion	838610	3.19654e+06	685687	3.812	1.223	4.662	1.93	0.29	2.22	0.0167125	0.999999	0.00854116	0.595174	1	0.331747
BMP(20:2_22:6)	C48 H79 O10 P	846.541	846.542	845.535	[M-H]-1	10.384	DDA for preferred ion	1.00496e+06	3.32288e+06	915403	3.306	1.098	3.63	1.73	0.13	1.86	0.000629433	1	0.00057214	0.0606599	1	0.0416019
Cer(d41:3)	C41 H77 N O3	631.59	631.591	632.598	[M+H]+1	16.726	No MS2	330947	1.05115e+06	241098	3.176	1.373	4.36	1.67	0.46	2.12	0.000394207	0.702379	8.84471e-06	0.0446272	1	0.00230202
BMP(18:2_22:6)	C46 H75 O10 P	818.51	818.511	817.504	[M-H]-1	9.341	DDA for preferred ion	540432	1.65783e+06	441222	3.068	1.225	3.757	1.62	0.29	1.91	3.48363e-06	0.985573	5.207e-07	0.00156623	1	0.000436167
Cer(d43:3)	C43 H81 N O3	659.622	659.622	660.629	[M+H]+1	17.542	No MS2	140328	420048	135384	2.993	1.037	3.103	1.58	0.05	1.63	0.000337958	0.999997	0.000157511	0.0388917	1	0.0159542
BMP(18:1_22:6)	C46 H77 O10 P	820.525	820.526	819.519	[M-H]-1	10.111	DDA for preferred ion	7.37034e+06	1.8412e+07	6.43671e+06	2.498	1.145	2.86	1.32	0.2	1.52	7.89488e-05	0.987269	1.00511e-05	0.0136562	1	0.0024859
Cer(d16:1_24:1)	C40 H77 N O3	619.59	619.591	620.598	[M+H]+1	17.042	DDA for preferred ion	3.99847e+06	9.61028e+06	3.6447e+06	2.403	1.097	2.637	1.27	0.13	1.4	0.00286312	1	0.00224053	0.172961	1	0.119533
Cer(d17:1_24:1)	C41 H79 N O3	633.606	633.606	634.614	[M+H]+1	17.427	DDA for preferred ion	3.04097e+06	7.26587e+06	3.0749e+06	2.389	0.989	2.363	1.26	-0.02	1.24	0.000652108	0.999191	0.000145592	0.0624074	1	0.015017
PG/BMP(16:0_20:4)	C42 H75 O10 P	770.51	770.51	769.504	[M-H]-1	10.947	DDA for preferred ion	247408	589224	157493	2.382	1.571	3.741	1.25	0.65	1.9	3.52178e-06	0.0434675	8.05635e-09	0.00156623	1	4.85077e-05
Cer(d24:2_14:0)	C38 H73 N O3	591.559	591.559	592.566	[M+H]+1	16.12	DDA for preferred ion	1.03229e+06	2.43403e+06	856920	2.358	1.205	2.84	1.24	0.27	1.51	1.6159e-05	0.301289	1.5017e-07	0.00445558	1	0.000181829
LPG(22:6)	C28 H45 O9 P	556.28	556.28	555.273	[M-H]-1	3.031	DDA for preferred ion	162523	382945	119301	2.356	1.362	3.21	1.24	0.45	1.68	0.000517644	0.866431	2.1334e-05	0.0534884	1	0.0041259
Cer(d15:0_26:1)	C41 H81 N O3	635.622	635.622	636.629	[M+H]+1	18.062	DDA for preferred ion	1.0625e+06	2.48785e+06	1.14588e+06	2.342	0.927	2.171	1.23	-0.11	1.12	0.00186318	0.999953	0.0055	0.130371	1	0.239327
BMP(18:1_22:5)	C46 H79 O10 P	822.541	822.542	821.535	[M-H]-1	10.882	DDA for preferred ion	4.39344e+06	1.01756e+07	3.46411e+06	2.316	1.268	2.937	1.21	0.34	1.55	0.0025871	0.910919	0.000123988	0.164227	1	0.0134219
DLCL(33:1)	C42 H82 O15 P2	888.513	888.514	887.507	[M-H]-1	10.114	DDA for preferred ion	1.26553e+06	2.89906e+06	1.05951e+06	2.291	1.194	2.736	1.2	0.26	1.45	6.23641e-05	0.999815	1.90706e-05	0.0116394	1	0.00399322
PC(38:7e)	C46 H80 N O7 P	789.567	789.567	790.575	[M+H]+1	12.652	DDA for preferred ion	2.43662e+07	5.20262e+07	2.18369e+07	2.135	1.116	2.382	1.09	0.16	1.25	0.00910656	0.997908	0.00160983	0.383837	1	0.091869
PE(18:0p_22:2)	C45 H86 N O7 P	783.614	783.615	782.608	[M-H]-1	17.061	DDA for preferred ion	1.16824e+07	5.48768e+06	1.09703e+07	0.47	1.065	0.5	-1.09	0.09	-1	0.0168823	1	0.0247683	0.598924	1	0.734184
Hex1Cer(d44:2)	C50 H95 N O8	837.706	837.706	838.713	[M+H]+1	17.544	No MS2	374329	171429	548823	0.458	0.682	0.312	-1.13	-0.55	-1.68	0.0221905	0.37344	0.000122651	0.708696	1	0.0133528
TG(18:1e_16:1_16:0)	C53 H100 O5	816.757	816.757	817.765	[M+H]+1	20.069	No MS2	842369	383847	881800	0.456	0.955	0.435	-1.13	-0.07	-1.2	0.00327593	0.999331	0.000735447	0.188801	1	0.0500101
Hex1Cer(d18:1_16:0)	C40 H77 N O8	699.565	699.565	700.572	[M+H]+1	12.294	DDA for preferred ion	1.66727e+07	7.48993e+06	2.72949e+07	0.449	0.611	0.274	-1.15	-0.71	-1.87	0.000514696	0.0944951	8.47263e-07	0.0534884	1	0.000538737
TG(18:1e_16:0_16:0)	C53 H102 O5	818.773	818.773	819.78	[M+H]+1	20.285	No MS2	1.40044e+06	603182	1.53418e+06	0.431	0.913	0.393	-1.22	-0.13	-1.35	1.20968e-05	0.999253	3.17587e-06	0.0037852	1	0.00116375
PC(16:2e_18:1)	C42 H80 N O7 P	741.567	741.568	740.561	[M-H]-1	15.245	DDA for preferred ion	903168	369527	910314	0.409	0.992	0.406	-1.29	-0.01	-1.3	0.000469327	1	0.000707178	0.051256	1	0.0486277
PE(18:1e_18:0)	C41 H82 N O7 P	731.583	731.584	732.59	[M+H]+1	16.454	DDA for preferred ion	1.85956e+06	759952	2.11553e+06	0.409	0.879	0.359	-1.29	-0.19	-1.48	0.000230468	0.999973	8.71004e-05	0.0291473	1	0.010733
DG(38:1e)	C41 H80 O4	636.606	636.606	637.613	[M+H]+1	18.686	DDA for preferred ion	464778	178088	469383	0.383	0.99	0.379	-1.38	-0.01	-1.4	0.0148665	0.999068	0.00314849	0.549095	1	0.156856
PC(14:0e_22:4)	C44 H82 N O7 P	767.583	767.583	766.576	[M-H]-1	15.379	No MS2	757281	289578	632830	0.382	1.197	0.458	-1.39	0.26	-1.13	0.00097249	0.999945	0.00292425	0.0817113	1	0.147008
DG(38:3e)	C41 H76 O4	632.574	632.575	633.582	[M+H]+1	18.054	DDA for preferred ion	3.03176e+06	1.14709e+06	2.56218e+06	0.378	1.183	0.448	-1.4	0.24	-1.16	0.00665847	0.997692	0.03701	0.312701	1	0.969103
Hex1Cer(d32:1)	C38 H73 N O8	671.534	671.534	672.541	[M+H]+1	10.732	No MS2	302381	110839	356566	0.367	0.848	0.311	-1.45	-0.24	-1.69	0.000863673	0.984849	9.2312e-05	0.0758752	1	0.011129
PE(16:1e_18:0)	C39 H78 N O7 P	703.552	703.552	704.559	[M+H]+1	14.976	DDA for preferred ion	3.84241e+06	1.40236e+06	4.25565e+06	0.365	0.903	0.33	-1.45	-0.15	-1.6	1.87233e-06	0.998703	4.87982e-07	0.0010863	1	0.000424682
DG(40:3e)	C43 H80 O4	660.606	660.606	661.613	[M+H]+1	18.531	DDA for preferred ion	1.41984e+06	354166	1.28814e+06	0.249	1.102	0.275	-2	0.14	-1.86	0.000288178	0.999883	0.000947647	0.0341509	1	0.0609493
DG(34:1e)	C37 H72 O4	580.543	580.543	581.55	[M+H]+1	17.698	DDA for preferred ion	6.22801e+06	1.41703e+06	5.25912e+06	0.228	1.184	0.269	-2.14	0.24	-1.89	3.65667e-05	0.968905	0.000427684	0.00808212	1	0.0332698
Cer(d35:1)	C35 H69 N O3	551.528	551.527	552.535	[M+H]+1	17.638	No MS2	696727	108345	559037	0.156	1.246	0.194	-2.68	0.32	-2.37	0.0185782	1	0.0331746	0.629423	1	0.893152
MG(34:0)	C37 H74 O4	582.559	582.559	583.566	[M+H]+1	18.25	DDA for preferred ion	1.35754e+06	155448	885176	0.115	1.534	0.176	-3.13	0.62	-2.51	5.67107e-05	0.967883	0.000688621	0.011201	1	0.0479795
