## Supplementary Table 8 for "Cell-Type Resolved Protein Atlas of Brain Lysosomes Identifies SLC45A1-Associated Disease as a Lysosomal Disorder" (part 1 of 3)

### Sheet: File Legend
Legend for tables
Table S8: BioID for SLC45A1
S8A - BioID candidates table
Comparison: Comparison between two conditions
ID: Uniprot Accession Number
Genes: Gene Symbol
AVG.Log2.Ratio: Average log2 ratio between the two compared conditions (as reported by Spectronaut)
Qvalue: Q-value based on Avg. log2 ratio calculated between two compared conditions (as reported by Spectronaut)
short name: Short name of the protein
description: Description of the protein
GO.Cellular.Component: GO (Gene ontology) annotation for cellular compartments of the protein
GO.Molecular.Function: GO (Gene ontology) annotation for molecular function of the protein
GO.Biological.Process: GO (Gene ontology) annotation for biological processes of the protein
S8B - BioID Report selected table
Condition: Sampel condition
ID: Uniprot Accession Number
Genes: Gene Symbol
Protein Description: Description of the protein
Protein Abundance: Normalized protein abundance as reported by Spectronaut (PG.Quantity)

### Sheet: S8A BioID candidates table
Comparison	ID	Genes	AVG.Log2.Ratio	Qvalue	short name	descriptions	GO.Cellular.Component	GO.Molecular.Function	GO.Biological.Process
BirA-SLC45A1 / BirA	Q14789	GOLGB1	5.0287	0	GOGB1_HUMAN	Golgin subfamily B member 1	Golgi membrane,endoplasmic reticulum-Golgi intermediate compartment,Golgi apparatus,Golgi stack,cis-Golgi network,membrane,integral component of membrane	transcription factor activity, sequence-specific DNA binding,RNA binding,protein binding,sequence-specific DNA binding	regulation of transcription, DNA-templated,ER to Golgi vesicle-mediated transport,Golgi organization,Requires Ontology
BirA-SLC45A1 / TMEM192-BirA	Q14789	GOLGB1	2.2151	2.83282e-213	GOGB1_HUMAN	Golgin subfamily B member 1	Golgi membrane,endoplasmic reticulum-Golgi intermediate compartment,Golgi apparatus,Golgi stack,cis-Golgi network,membrane,integral component of membrane	transcription factor activity, sequence-specific DNA binding,RNA binding,protein binding,sequence-specific DNA binding	regulation of transcription, DNA-templated,ER to Golgi vesicle-mediated transport,Golgi organization,Requires Ontology
BirA-SLC45A1 / TMEM192-BirA	Q13439	GOLGA4	3.27009	1.41835e-149	GOGA4_HUMAN	Golgin subfamily A member 4	Golgi membrane,cytoplasm,Golgi apparatus,trans-Golgi network,cytosol,intracellular membrane-bounded organelle,extracellular exosome	protein binding,GTPase binding	vesicle-mediated transport,Golgi to plasma membrane protein transport,positive regulation of axon extension
TMEM192-BirA / BirA	P21333	FLNA	-2.97745	2.11011e-146	FLNA_HUMAN	Filamin-A	extracellular region,nucleus,nucleolus,cytoplasm,cytosol,plasma membrane,cell-cell junction,focal adhesion,actin cytoskeleton,membrane,Z disc,cortical cytoskeleton,extracellular matrix,Myb complex,neuronal cell body,dendritic shaft,perinuclear region of cytoplasm,extracellular exosome,apical dendrite,filamentous actin	G-protein coupled receptor binding,RNA binding,signal transducer activity,protein binding,transcription factor binding,potassium channel regulator activity,Rho GTPase binding,Ral GTPase binding,kinase binding,small GTPase binding,mu-type opioid receptor binding,Fc-gamma receptor I complex binding,protein homodimerization activity,ion channel binding,cadherin binding,SMAD binding,Rac GTPase binding,actin filament binding,GTPase binding	platelet degranulation,adenylate cyclase-inhibiting dopamine receptor signaling pathway,negative regulation of transcription from RNA polymerase I promoter,formation of radial glial scaffolds,cerebral cortex development,platelet activation,regulation of cell migration,actin cytoskeleton reorganization,cell junction assembly,protein localization to cell surface,negative regulation of protein catabolic process,mRNA transcription from RNA polymerase II promoter,positive regulation of transcription factor import into nucleus,negative regulation of apoptotic process,receptor clustering,positive regulation of I-kappaB kinase/NF-kappaB signaling,negative regulation of sequence-specific DNA binding transcription factor activity,wound healing, spreading of cells,establishment of protein localization,protein stabilization,cytoplasmic sequestering of protein,actin crosslink formation,cilium morphogenesis,platelet aggregation,semaphorin-plexin signaling pathway,protein localization to plasma membrane,mitotic spindle assembly,positive regulation of substrate adhesion-dependent cell spreading,positive regulation of potassium ion transmembrane transport,regulation of membrane repolarization during atrial cardiac muscle cell action potential,regulation of membrane repolarization during cardiac muscle cell action potential,positive regulation of neural precursor cell proliferation,positive regulation of integrin-mediated signaling pathway,positive regulation of neuron migration
BirA-SLC45A1 / BirA	Q13439	GOLGA4	4.12844	6.20515e-146	GOGA4_HUMAN	Golgin subfamily A member 4	Golgi membrane,cytoplasm,Golgi apparatus,trans-Golgi network,cytosol,intracellular membrane-bounded organelle,extracellular exosome	protein binding,GTPase binding	vesicle-mediated transport,Golgi to plasma membrane protein transport,positive regulation of axon extension
BirA-SLC45A1 / BirA	Q14980	NUMA1	-3.91368	2.7429e-138	NUMA1_HUMAN	Nuclear mitotic apparatus protein 1	Golgi membrane,spindle pole,nucleus,nucleoplasm,chromosome,centrosome,spindle,cytosol,spindle microtubule,cell cortex,lateral plasma membrane,nuclear matrix,extrinsic component of plasma membrane,dendrite,spindle pole centrosome,microtubule plus-end,microtubule minus-end,neuronal cell body,protein complex,cortical microtubule,mitotic spindle astral microtubule,extracellular exosome,mitotic spindle,microtubule bundle,mitotic spindle pole,lateral cell cortex,cell cortex region,Requires Ontology,mitotic spindle midzone	structural molecule activity,protein binding,microtubule binding,protein C-terminus binding,tubulin binding,protein domain specific binding,protein complex binding,phosphatidylinositol binding,microtubule plus-end binding,microtubule minus-end binding,dynein complex binding,disordered domain specific binding	establishment of mitotic spindle orientation,microtubule bundle formation,nucleus organization,chromosome segregation,positive regulation of BMP signaling pathway,astral microtubule organization,positive regulation of microtubule polymerization,positive regulation of intracellular transport,positive regulation of keratinocyte differentiation,cell division,meiotic cell cycle,positive regulation of hair follicle development,positive regulation of chromosome segregation,anastral spindle assembly,regulation of mitotic spindle organization,regulation of metaphase plate congression,positive regulation of protein localization to spindle pole body,positive regulation of mitotic spindle elongation,positive regulation of protein localization to cell cortex,Requires Ontology
TMEM192-BirA / BirA	P49327	FASN	-3.14591	1.20051e-133	FAS_HUMAN	Fatty acid synthase	mitochondrion,Golgi apparatus,cytosol,plasma membrane,membrane,melanosome,glycogen granule,extracellular exosome	RNA binding,fatty acid synthase activity,[acyl-carrier-protein] S-acetyltransferase activity,[acyl-carrier-protein] S-malonyltransferase activity,3-oxoacyl-[acyl-carrier-protein] synthase activity,3-oxoacyl-[acyl-carrier-protein] reductase (NADPH) activity,3-hydroxypalmitoyl-[acyl-carrier-protein] dehydratase activity,enoyl-[acyl-carrier-protein] reductase (NADPH, B-specific) activity,oleoyl-[acyl-carrier-protein] hydrolase activity,protein binding,drug binding,myristoyl-[acyl-carrier-protein] hydrolase activity,palmitoyl-[acyl-carrier-protein] hydrolase activity,phosphopantetheine binding,protein homodimerization activity,cadherin binding,enoyl-[acyl-carrier-protein] reductase (NADPH, A-specific) activity,3-hydroxyoctanoyl-[acyl-carrier-protein] dehydratase activity,NADPH binding,Requires Ontology,3-oxo-pimeloyl-[acp] methyl ester reductase activity	osteoblast differentiation,acetyl-CoA metabolic process,fatty acid metabolic process,fatty acid biosynthetic process,pantothenate metabolic process,mammary gland development,positive regulation of cellular metabolic process,regulation of cholesterol biosynthetic process,fatty-acyl-CoA biosynthetic process,oxidation-reduction process,cellular response to interleukin-4
BirA-SLC45A1 / BirA	Q15643	TRIP11	3.70619	1.70852e-133	TRIPB_HUMAN	Thyroid receptor-interacting protein 11	Golgi membrane,inner acrosomal membrane,outer acrosomal membrane,nucleus,Golgi apparatus,cis-Golgi network,cytoskeleton,cilium,nuclear speck,transport vesicle	transcription coactivator activity,protein binding	ventricular septum development,chondrocyte differentiation involved in endochondral bone morphogenesis,transcription from RNA polymerase II promoter,protein glycosylation,Golgi organization,intraciliary transport involved in cilium morphogenesis,inner ear receptor stereocilium organization,regulation of nucleic acid-templated transcription
BirA-SLC45A1 / BirA	Q9BTC0	DIDO1	-4.59585	1.39077e-116	DIDO1_HUMAN	Death-inducer obliterator 1	nucleus,cytoplasm,spindle	RNA binding,metal ion binding	transcription, DNA-templated,apoptotic signaling pathway
TMEM192-BirA / BirA	Q14789	GOLGB1	2.81359	4.38348e-116	GOGB1_HUMAN	Golgin subfamily B member 1	Golgi membrane,endoplasmic reticulum-Golgi intermediate compartment,Golgi apparatus,Golgi stack,cis-Golgi network,membrane,integral component of membrane	transcription factor activity, sequence-specific DNA binding,RNA binding,protein binding,sequence-specific DNA binding	regulation of transcription, DNA-templated,ER to Golgi vesicle-mediated transport,Golgi organization,Requires Ontology
BirA-SLC45A1 / BirA	P21333	FLNA	-2.58323	3.6927e-114	FLNA_HUMAN	Filamin-A	extracellular region,nucleus,nucleolus,cytoplasm,cytosol,plasma membrane,cell-cell junction,focal adhesion,actin cytoskeleton,membrane,Z disc,cortical cytoskeleton,extracellular matrix,Myb complex,neuronal cell body,dendritic shaft,perinuclear region of cytoplasm,extracellular exosome,apical dendrite,filamentous actin	G-protein coupled receptor binding,RNA binding,signal transducer activity,protein binding,transcription factor binding,potassium channel regulator activity,Rho GTPase binding,Ral GTPase binding,kinase binding,small GTPase binding,mu-type opioid receptor binding,Fc-gamma receptor I complex binding,protein homodimerization activity,ion channel binding,cadherin binding,SMAD binding,Rac GTPase binding,actin filament binding,GTPase binding	platelet degranulation,adenylate cyclase-inhibiting dopamine receptor signaling pathway,negative regulation of transcription from RNA polymerase I promoter,formation of radial glial scaffolds,cerebral cortex development,platelet activation,regulation of cell migration,actin cytoskeleton reorganization,cell junction assembly,protein localization to cell surface,negative regulation of protein catabolic process,mRNA transcription from RNA polymerase II promoter,positive regulation of transcription factor import into nucleus,negative regulation of apoptotic process,receptor clustering,positive regulation of I-kappaB kinase/NF-kappaB signaling,negative regulation of sequence-specific DNA binding transcription factor activity,wound healing, spreading of cells,establishment of protein localization,protein stabilization,cytoplasmic sequestering of protein,actin crosslink formation,cilium morphogenesis,platelet aggregation,semaphorin-plexin signaling pathway,protein localization to plasma membrane,mitotic spindle assembly,positive regulation of substrate adhesion-dependent cell spreading,positive regulation of potassium ion transmembrane transport,regulation of membrane repolarization during atrial cardiac muscle cell action potential,regulation of membrane repolarization during cardiac muscle cell action potential,positive regulation of neural precursor cell proliferation,positive regulation of integrin-mediated signaling pathway,positive regulation of neuron migration
BirA-SLC45A1 / BirA	Q14839	CHD4	-4.20655	1.17936e-111	CHD4_HUMAN	Chromodomain-helicase-DNA-binding protein 4	nuclear chromatin,nucleus,nucleoplasm,cytoplasm,centrosome,membrane,NuRD complex,protein-DNA complex,protein complex	RNA polymerase II repressing transcription factor binding,DNA binding,ATP-dependent DNA helicase activity,histone deacetylase activity,protein binding,ATP binding,zinc ion binding,histone deacetylase binding,RNA polymerase II core promoter proximal region sequence-specific DNA binding,RNA polymerase II distal enhancer sequence-specific DNA binding,nucleosomal DNA binding	negative regulation of transcription from RNA polymerase II promoter,transcription, DNA-templated,regulation of transcription from RNA polymerase II promoter,histone deacetylation,DNA duplex unwinding,ATP-dependent chromatin remodeling,terminal button organization,regulation of signal transduction by p53 class mediator
BirA-SLC45A1 / BirA	Q9UPN3	MACF1	-2.97814	3.3451e-107	MACF1_HUMAN	Microtubule-actin cross-linking factor 1, isoforms 1/2/3/5	cytoplasm,Golgi apparatus,cytoskeleton,microtubule,plasma membrane,ruffle membrane	RNA binding,actin binding,calcium ion binding,protein binding,ATPase activity,cadherin binding,microtubule minus-end binding,actin filament binding	regulation of epithelial cell migration,Wnt signaling pathway,positive regulation of Wnt signaling pathway,regulation of cell migration,regulation of microtubule-based process,wound healing,Golgi to plasma membrane protein transport,positive regulation of axon extension,regulation of focal adhesion assembly
TMEM192-BirA / BirA	Q9UPN3	MACF1	-2.88813	1.21041e-106	MACF1_HUMAN	Microtubule-actin cross-linking factor 1, isoforms 1/2/3/5	cytoplasm,Golgi apparatus,cytoskeleton,microtubule,plasma membrane,ruffle membrane	RNA binding,actin binding,calcium ion binding,protein binding,ATPase activity,cadherin binding,microtubule minus-end binding,actin filament binding	regulation of epithelial cell migration,Wnt signaling pathway,positive regulation of Wnt signaling pathway,regulation of cell migration,regulation of microtubule-based process,wound healing,Golgi to plasma membrane protein transport,positive regulation of axon extension,regulation of focal adhesion assembly
TMEM192-BirA / BirA	Q14980	NUMA1	-3.24433	1.61008e-105	NUMA1_HUMAN	Nuclear mitotic apparatus protein 1	Golgi membrane,spindle pole,nucleus,nucleoplasm,chromosome,centrosome,spindle,cytosol,spindle microtubule,cell cortex,lateral plasma membrane,nuclear matrix,extrinsic component of plasma membrane,dendrite,spindle pole centrosome,microtubule plus-end,microtubule minus-end,neuronal cell body,protein complex,cortical microtubule,mitotic spindle astral microtubule,extracellular exosome,mitotic spindle,microtubule bundle,mitotic spindle pole,lateral cell cortex,cell cortex region,Requires Ontology,mitotic spindle midzone	structural molecule activity,protein binding,microtubule binding,protein C-terminus binding,tubulin binding,protein domain specific binding,protein complex binding,phosphatidylinositol binding,microtubule plus-end binding,microtubule minus-end binding,dynein complex binding,disordered domain specific binding	establishment of mitotic spindle orientation,microtubule bundle formation,nucleus organization,chromosome segregation,positive regulation of BMP signaling pathway,astral microtubule organization,positive regulation of microtubule polymerization,positive regulation of intracellular transport,positive regulation of keratinocyte differentiation,cell division,meiotic cell cycle,positive regulation of hair follicle development,positive regulation of chromosome segregation,anastral spindle assembly,regulation of mitotic spindle organization,regulation of metaphase plate congression,positive regulation of protein localization to spindle pole body,positive regulation of mitotic spindle elongation,positive regulation of protein localization to cell cortex,Requires Ontology
BirA-SLC45A1 / BirA	O75976	CPD	5.88358	1.23603e-102	CBPD_HUMAN	Carboxypeptidase D	extracellular space,plasma membrane,membrane,integral component of membrane,extracellular exosome	metallocarboxypeptidase activity,serine-type carboxypeptidase activity,zinc ion binding	peptide metabolic process,protein processing
BirA-SLC45A1 / BirA	Q96T58	SPEN	-2.81739	1.11516e-98	MINT_HUMAN	Msx2-interacting protein	nucleus,nucleoplasm,transcriptional repressor complex,extracellular exosome	RNA polymerase II transcription factor binding,transcriptional repressor activity, RNA polymerase II transcription factor binding,nucleic acid binding,DNA binding,RNA binding,protein binding	negative regulation of transcription from RNA polymerase II promoter,mRNA splicing, via spliceosome,transcription, DNA-templated,Notch signaling pathway,viral process,negative regulation of transcription, DNA-templated,positive regulation of neurogenesis
BirA-SLC45A1 / BirA	Q5TH69	ARFGEF3	4.98602	4.20567e-98	BIG3_HUMAN	Brefeldin A-inhibited guanine nucleotide-exchange protein 3	integral component of membrane,transport vesicle membrane	ARF guanyl-nucleotide exchange factor activity	negative regulation of phosphatase activity,regulation of ARF protein signal transduction
BirA-SLC45A1 / TMEM192-BirA	P35579	MYH9	-2.90147	9.32798e-98	MYH9_HUMAN	Myosin-9	stress fiber,ruffle,uropod,nucleus,cytoplasm,spindle,actomyosin contractile ring,cytosol,plasma membrane,brush border,cell-cell adherens junction,actin cytoskeleton,membrane,myosin II complex,extracellular matrix,cell leading edge,neuromuscular junction,cleavage furrow,actomyosin,protein complex,extracellular exosome,myosin II filament,immunological synapse,focal adhesion,COP9 signalosome,integrin complex	microfilament motor activity,RNA binding,motor activity,actin binding,protein binding,calmodulin binding,ATP binding,ATPase activity,protein domain specific binding,actin-dependent ATPase activity,protein homodimerization activity,protein anchor,ADP binding,cadherin binding,actin filament binding	meiotic spindle organization,angiogenesis,in utero embryonic development,establishment of T cell polarity,membrane protein ectodomain proteolysis,phagocytosis, engulfment,integrin-mediated signaling pathway,myoblast fusion,regulation of cell shape,protein transport,actin filament-based movement,platelet formation,monocyte differentiation,actomyosin structure organization,actin cytoskeleton reorganization,cytokinetic process,uropod organization,blood vessel endothelial cell migration,leukocyte migration,establishment of meiotic spindle localization,platelet aggregation,negative regulation of actin filament severing,positive regulation of protein processing in phagocytic vesicle
BirA-SLC45A1 / TMEM192-BirA	P35580	MYH10	-3.26712	2.17023e-97	MYH10_HUMAN	Myosin-10	stress fiber,nucleus,cytoplasm,cytosol,polysome,cell cortex,myosin complex,myosin II complex,lamellipodium,midbody,cleavage furrow,actomyosin,extracellular exosome,myosin II filament	microfilament motor activity,actin binding,protein binding,calmodulin binding,ATP binding,ATPase activity,actin-dependent ATPase activity,RNA stem-loop binding,ADP binding,mRNA 5'-UTR binding,actin filament binding	mitotic cytokinesis,cell adhesion,regulation of cell shape,actin filament-based movement,actomyosin structure organization,positive regulation of protein secretion
BirA-SLC45A1 / BirA	P46939	UTRN	-3.63196	3.70651e-97	UTRO_HUMAN	Utrophin	nucleoplasm,cytoplasm,cytoskeleton,plasma membrane,dystrophin-associated glycoprotein complex,membrane,cell junction,filopodium,growth cone,cortical actin cytoskeleton,filopodium membrane,neuromuscular junction,sarcolemma,protein complex,postsynaptic membrane,extracellular exosome,contractile ring	actin binding,integrin binding,protein binding,zinc ion binding,vinculin binding,protein kinase binding,actin filament binding	positive regulation of cell-matrix adhesion,muscle contraction,muscle organ development,neuromuscular junction development,response to denervation involved in regulation of muscle adaptation,regulation of sodium ion transmembrane transporter activity
TMEM192-BirA / BirA	Q9BTC0	DIDO1	-4.20007	5.11216e-95	DIDO1_HUMAN	Death-inducer obliterator 1	nucleus,cytoplasm,spindle	RNA binding,metal ion binding	transcription, DNA-templated,apoptotic signaling pathway
BirA-SLC45A1 / BirA	Q08378	GOLGA3	4.09235	1.04358e-93	GOGA3_HUMAN	Golgin subfamily A member 3	Golgi membrane,nucleus,nucleoplasm,nucleolus,Golgi apparatus,cytosol,membrane,Golgi transport complex,Golgi cisterna membrane,extrinsic component of Golgi membrane	transporter activity,protein binding,cadherin binding	intra-Golgi vesicle-mediated transport,spermatogenesis
TMEM192-BirA / BirA	P49792	RANBP2	-3.31039	1.09548e-92	RBP2_HUMAN	E3 SUMO-protein ligase RanBP2	nuclear envelope,annulate lamellae,nuclear pore,cytoplasm,mitochondrion,centrosome,cytosol,membrane,nuclear membrane,nuclear inclusion body,host cell,nuclear pore cytoplasmic filaments,nuclear pore nuclear basket,cytoplasmic periphery of the nuclear pore complex	RNA binding,peptidyl-prolyl cis-trans isomerase activity,protein binding,Ran GTPase binding,ligase activity,SUMO transferase activity,protein complex binding,metal ion binding,GTPase activator activity	G1/S transition of mitotic cell cycle,protein peptidyl-prolyl isomerization,response to amphetamine,regulation of glycolytic process,RNA export from nucleus,mRNA export from nucleus,tRNA export from nucleus,protein folding,ubiquitin-dependent protein catabolic process,NLS-bearing protein import into nucleus,spindle organization,sister chromatid cohesion,mitotic nuclear envelope disassembly,viral process,protein sumoylation,viral transcription,positive regulation of glucokinase activity,positive regulation of GTPase activity,positive regulation of mitotic centrosome separation,centrosome localization,regulation of gene silencing by miRNA,intracellular transport of virus,regulation of gluconeogenesis involved in cellular glucose homeostasis,regulation of cellular response to heat
BirA-SLC45A1 / BirA	Q5VUA4	ZNF318	-4.60579	3.54761e-91	ZN318_HUMAN	Zinc finger protein 318	nucleoplasm,cytosol	nucleic acid binding,zinc ion binding,protein homodimerization activity	transcription, DNA-templated,negative regulation of transcription, DNA-templated,positive regulation of transcription, DNA-templated,meiotic cell cycle
BirA-SLC45A1 / TMEM192-BirA	P50851	LRBA	3.06364	4.59634e-91	LRBA_HUMAN	Lipopolysaccharide-responsive and beige-like anchor protein	lysosome,endoplasmic reticulum,Golgi apparatus,plasma membrane,membrane,integral component of membrane	molecular_function	biological_process
BirA-SLC45A1 / BirA	O75369	FLNB	-4.15803	6.95641e-91	FLNB_HUMAN	Filamin-B	stress fiber,cytoplasm,cytosol,plasma membrane,brush border,focal adhesion,cell cortex,actin cytoskeleton,integral component of membrane,Z disc,extracellular matrix,phagocytic vesicle,extracellular exosome	RNA binding,actin binding,protein binding,identical protein binding,cadherin binding	keratinocyte development,epithelial cell morphogenesis,cytoskeletal anchoring at plasma membrane,signal transduction,skeletal muscle tissue development,actin cytoskeleton organization,cellular response to interferon-gamma
TMEM192-BirA / BirA	Q14839	CHD4	-4.03171	1.61327e-88	CHD4_HUMAN	Chromodomain-helicase-DNA-binding protein 4	nuclear chromatin,nucleus,nucleoplasm,cytoplasm,centrosome,membrane,NuRD complex,protein-DNA complex,protein complex	RNA polymerase II repressing transcription factor binding,DNA binding,ATP-dependent DNA helicase activity,histone deacetylase activity,protein binding,ATP binding,zinc ion binding,histone deacetylase binding,RNA polymerase II core promoter proximal region sequence-specific DNA binding,RNA polymerase II distal enhancer sequence-specific DNA binding,nucleosomal DNA binding	negative regulation of transcription from RNA polymerase II promoter,transcription, DNA-templated,regulation of transcription from RNA polymerase II promoter,histone deacetylation,DNA duplex unwinding,ATP-dependent chromatin remodeling,terminal button organization,regulation of signal transduction by p53 class mediator
BirA-SLC45A1 / BirA	P49327	FASN	-2.25307	1.09211e-87	FAS_HUMAN	Fatty acid synthase	mitochondrion,Golgi apparatus,cytosol,plasma membrane,membrane,melanosome,glycogen granule,extracellular exosome	RNA binding,fatty acid synthase activity,[acyl-carrier-protein] S-acetyltransferase activity,[acyl-carrier-protein] S-malonyltransferase activity,3-oxoacyl-[acyl-carrier-protein] synthase activity,3-oxoacyl-[acyl-carrier-protein] reductase (NADPH) activity,3-hydroxypalmitoyl-[acyl-carrier-protein] dehydratase activity,enoyl-[acyl-carrier-protein] reductase (NADPH, B-specific) activity,oleoyl-[acyl-carrier-protein] hydrolase activity,protein binding,drug binding,myristoyl-[acyl-carrier-protein] hydrolase activity,palmitoyl-[acyl-carrier-protein] hydrolase activity,phosphopantetheine binding,protein homodimerization activity,cadherin binding,enoyl-[acyl-carrier-protein] reductase (NADPH, A-specific) activity,3-hydroxyoctanoyl-[acyl-carrier-protein] dehydratase activity,NADPH binding,Requires Ontology,3-oxo-pimeloyl-[acp] methyl ester reductase activity	osteoblast differentiation,acetyl-CoA metabolic process,fatty acid metabolic process,fatty acid biosynthetic process,pantothenate metabolic process,mammary gland development,positive regulation of cellular metabolic process,regulation of cholesterol biosynthetic process,fatty-acyl-CoA biosynthetic process,oxidation-reduction process,cellular response to interleukin-4
BirA-SLC45A1 / BirA	Q9HCK8	CHD8	-4.02717	1.81647e-87	CHD8_HUMAN	Chromodomain-helicase-DNA-binding protein 8	nucleus,nucleoplasm,protein complex,MLL1 complex	p53 binding,DNA binding,DNA helicase activity,chromatin binding,protein binding,ATP binding,beta-catenin binding,DNA-dependent ATPase activity,methylated histone binding,histone binding,armadillo repeat domain binding	negative regulation of transcription from RNA polymerase II promoter,in utero embryonic development,transcription, DNA-templated,brain development,chromatin modification,negative regulation of Wnt signaling pathway,DNA duplex unwinding,ATP-dependent chromatin remodeling,negative regulation of transcription, DNA-templated,positive regulation of transcription, DNA-templated,positive regulation of transcription from RNA polymerase II promoter,positive regulation of transcription from RNA polymerase III promoter,digestive tract development,canonical Wnt signaling pathway,negative regulation of canonical Wnt signaling pathway,negative regulation of fibroblast apoptotic process
BirA-SLC45A1 / BirA	Q5UIP0	RIF1	-3.66377	4.47543e-87	RIF1_HUMAN	Telomere-associated protein RIF1	chromosome, telomeric region,nuclear chromatin,condensed chromosome,female pronucleus,male pronucleus,nucleus,nucleoplasm,cytoplasm,plasma membrane,nuclear body,nuclear membrane,site of double-strand break,spindle midzone	protein binding	negative regulation of transcription from RNA polymerase II promoter,telomere maintenance,double-strand break repair via nonhomologous end joining,chromatin silencing at telomere,cellular response to DNA damage stimulus,cell cycle,stem cell population maintenance,telomere maintenance in response to DNA damage,positive regulation of isotype switching,positive regulation of histone H3-K9 methylation,cellular response to leukemia inhibitory factor,negative regulation of double-strand break repair via homologous recombination,positive regulation of double-strand break repair via nonhomologous end joining
BirA-SLC45A1 / BirA	Q6P2Q9	PRPF8	-3.65602	4.27126e-86	PRP8_HUMAN	Pre-mRNA-processing-splicing factor 8	nucleus,nucleoplasm,U5 snRNP,membrane,nuclear speck,U4/U6 x U5 tri-snRNP complex,catalytic step 2 spliceosome	second spliceosomal transesterification activity,RNA binding,protein binding,U6 snRNA binding,U1 snRNA binding,U2 snRNA binding,U5 snRNA binding,K63-linked polyubiquitin binding,pre-mRNA intronic binding	spliceosomal tri-snRNP complex assembly,RNA splicing, via transesterification reactions,mRNA splicing, via spliceosome,mRNA processing,RNA splicing,cellular response to lipopolysaccharide,cellular response to tumor necrosis factor
BirA-SLC45A1 / BirA	Q709C8	VPS13C	2.99975	7.32455e-86	VP13C_HUMAN	Vacuolar protein sorting-associated protein 13C	cytoplasm,mitochondrial outer membrane,cytosol,extracellular exosome		Golgi to endosome transport,mitochondrion organization,negative regulation of parkin-mediated mitophagy in response to mitochondrial depolarization
TMEM192-BirA / BirA	O75369	FLNB	-3.96181	2.47156e-85	FLNB_HUMAN	Filamin-B	stress fiber,cytoplasm,cytosol,plasma membrane,brush border,focal adhesion,cell cortex,actin cytoskeleton,integral component of membrane,Z disc,extracellular matrix,phagocytic vesicle,extracellular exosome	RNA binding,actin binding,protein binding,identical protein binding,cadherin binding	keratinocyte development,epithelial cell morphogenesis,cytoskeletal anchoring at plasma membrane,signal transduction,skeletal muscle tissue development,actin cytoskeleton organization,cellular response to interferon-gamma
BirA-SLC45A1 / BirA	Q12830	BPTF	-3.68191	8.68592e-85	BPTF_HUMAN	Nucleosome-remodeling factor subunit BPTF	nuclear chromatin,nucleus,nucleoplasm,cytoplasm,NURF complex,dendrite,cell body,perinuclear region of cytoplasm,extracellular exosome,Set1C/COMPASS complex	protein binding,transcription factor binding,sequence-specific DNA binding,metal ion binding,DNA-dependent ATPase activity	negative regulation of transcription from RNA polymerase II promoter,embryonic placenta development,chromatin remodeling,transcription, DNA-templated,regulation of transcription, DNA-templated,brain development,endoderm development,response to wounding,anterior/posterior pattern specification,chromatin modification,positive regulation of transcription, DNA-templated,cellular response to nerve growth factor stimulus
TMEM192-BirA / BirA	P46939	UTRN	-3.42581	1.93615e-84	UTRO_HUMAN	Utrophin	nucleoplasm,cytoplasm,cytoskeleton,plasma membrane,dystrophin-associated glycoprotein complex,membrane,cell junction,filopodium,growth cone,cortical actin cytoskeleton,filopodium membrane,neuromuscular junction,sarcolemma,protein complex,postsynaptic membrane,extracellular exosome,contractile ring	actin binding,integrin binding,protein binding,zinc ion binding,vinculin binding,protein kinase binding,actin filament binding	positive regulation of cell-matrix adhesion,muscle contraction,muscle organ development,neuromuscular junction development,response to denervation involved in regulation of muscle adaptation,regulation of sodium ion transmembrane transporter activity
TMEM192-BirA / BirA	Q92616	GCN1L1	-4.14287	2.32046e-84	GCN1L_HUMAN	Translational activator GCN1	cytoplasm,cytosol,ribosome,polysome,membrane	RNA binding,translation factor activity, RNA binding,protein kinase regulator activity,protein kinase binding,ribosome binding,cadherin binding	translation,regulation of translation,positive regulation of kinase activity,cellular response to amino acid starvation,positive regulation of transcription from RNA polymerase II promoter in response to stress,regulation of protein kinase activity,cellular response to leucine starvation
TMEM192-BirA / BirA	Q6P2Q9	PRPF8	-3.42959	2.82932e-84	PRP8_HUMAN	Pre-mRNA-processing-splicing factor 8	nucleus,nucleoplasm,U5 snRNP,membrane,nuclear speck,U4/U6 x U5 tri-snRNP complex,catalytic step 2 spliceosome	second spliceosomal transesterification activity,RNA binding,protein binding,U6 snRNA binding,U1 snRNA binding,U2 snRNA binding,U5 snRNA binding,K63-linked polyubiquitin binding,pre-mRNA intronic binding	spliceosomal tri-snRNP complex assembly,RNA splicing, via transesterification reactions,mRNA splicing, via spliceosome,mRNA processing,RNA splicing,cellular response to lipopolysaccharide,cellular response to tumor necrosis factor
BirA-SLC45A1 / BirA	Q8NFC6	BOD1L1	-3.79156	1.6513e-83	BD1L1_HUMAN	Biorientation of chromosomes in cell division protein 1-like 1	nucleoplasm,chromosome		DNA repair,cellular response to DNA damage stimulus,replication fork processing
TMEM192-BirA / BirA	O75643	SNRNP200	-3.0731	3.33241e-83	U520_HUMAN	U5 small nuclear ribonucleoprotein 200 kDa helicase	nucleus,nucleoplasm,spliceosomal complex,U5 snRNP,membrane,U4/U6 x U5 tri-snRNP complex,catalytic step 2 spliceosome	RNA binding,ATP-dependent RNA helicase activity,protein binding,ATP binding,ATP-dependent helicase activity,identical protein binding	cis assembly of pre-catalytic spliceosome,mRNA splicing, via spliceosome,osteoblast differentiation
BirA-SLC45A1 / BirA	O75533	SF3B1	-4.00228	4.28593e-82	SF3B1_HUMAN	Splicing factor 3B subunit 1	nucleus,nucleoplasm,spliceosomal complex,U2 snRNP,U12-type spliceosomal complex,nuclear speck,U11/U12 snRNP,U2-type prespliceosome,catalytic step 2 spliceosome	RNA binding,mRNA binding,protein binding	spliceosomal complex assembly,RNA splicing, via transesterification reactions,mRNA splicing, via spliceosome,positive regulation of gene expression, epigenetic
BirA-SLC45A1 / TMEM192-BirA	Q15643	TRIP11	1.69182	9.88814e-81	TRIPB_HUMAN	Thyroid receptor-interacting protein 11	Golgi membrane,inner acrosomal membrane,outer acrosomal membrane,nucleus,Golgi apparatus,cis-Golgi network,cytoskeleton,cilium,nuclear speck,transport vesicle	transcription coactivator activity,protein binding	ventricular septum development,chondrocyte differentiation involved in endochondral bone morphogenesis,transcription from RNA polymerase II promoter,protein glycosylation,Golgi organization,intraciliary transport involved in cilium morphogenesis,inner ear receptor stereocilium organization,regulation of nucleic acid-templated transcription
BirA-SLC45A1 / BirA	Q92609	TBC1D5	5.67419	1.29075e-80	TBCD5_HUMAN	TBC1 domain family member 5	autophagosome,Golgi apparatus,cytosol,endosome membrane,retromer complex,intracellular membrane-bounded organelle,AP-2 adaptor complex,ATG1/ULK1 kinase complex	GTPase activator activity,protein binding,Rab GTPase binding,AP-2 adaptor complex binding,retromer complex binding	positive regulation of receptor internalization,intracellular protein transport,autophagy,macroautophagy,regulation of vesicle fusion,retrograde transport, endosome to Golgi,response to starvation,activation of GTPase activity,regulation of cilium assembly
BirA-SLC45A1 / BirA	Q8TEQ6	GEMIN5	-5.31784	5.69726e-80	GEMI5_HUMAN	Gem-associated protein 5	nucleoplasm,cytoplasm,cytosol,membrane,nuclear body,SMN complex,SMN-Gemin2 complex,SMN-Sm protein complex,Gemini of coiled bodies,cytosolic large ribosomal subunit	RNA 7-methylguanosine cap binding,RNA binding,mRNA 3'-UTR binding,protein binding,snRNA binding,U1 snRNA binding,U4 snRNA binding,U4atac snRNA binding,ribosome binding	spliceosomal snRNP assembly,mRNA splicing, via spliceosome,translation,regulation of translation,protein complex assembly,nuclear import
TMEM192-BirA / BirA	Q8TEQ6	GEMIN5	-5.1843	5.99166e-77	GEMI5_HUMAN	Gem-associated protein 5	nucleoplasm,cytoplasm,cytosol,membrane,nuclear body,SMN complex,SMN-Gemin2 complex,SMN-Sm protein complex,Gemini of coiled bodies,cytosolic large ribosomal subunit	RNA 7-methylguanosine cap binding,RNA binding,mRNA 3'-UTR binding,protein binding,snRNA binding,U1 snRNA binding,U4 snRNA binding,U4atac snRNA binding,ribosome binding	spliceosomal snRNP assembly,mRNA splicing, via spliceosome,translation,regulation of translation,protein complex assembly,nuclear import
TMEM192-BirA / BirA	P46821	MAP1B	-3.53477	8.42615e-76	MAP1B_HUMAN	Microtubule-associated protein 1B	photoreceptor outer segment,cytosol,microtubule,microtubule associated complex,plasma membrane,postsynaptic density,cell junction,axon,dendrite,somatodendritic compartment,neuronal cell body,dendritic spine,apical dendrite,basilar dendrite,hippocampal mossy fiber	structural molecule activity,protein binding,microtubule binding	microtubule bundle formation,cellular process,dendrite development,negative regulation of intracellular transport,positive regulation of axon extension,mitochondrion transport along microtubule,axon extension,establishment of monopolar cell polarity
TMEM192-BirA / BirA	Q9HCK8	CHD8	-3.68745	1.66202e-75	CHD8_HUMAN	Chromodomain-helicase-DNA-binding protein 8	nucleus,nucleoplasm,protein complex,MLL1 complex	p53 binding,DNA binding,DNA helicase activity,chromatin binding,protein binding,ATP binding,beta-catenin binding,DNA-dependent ATPase activity,methylated histone binding,histone binding,armadillo repeat domain binding	negative regulation of transcription from RNA polymerase II promoter,in utero embryonic development,transcription, DNA-templated,brain development,chromatin modification,negative regulation of Wnt signaling pathway,DNA duplex unwinding,ATP-dependent chromatin remodeling,negative regulation of transcription, DNA-templated,positive regulation of transcription, DNA-templated,positive regulation of transcription from RNA polymerase II promoter,positive regulation of transcription from RNA polymerase III promoter,digestive tract development,canonical Wnt signaling pathway,negative regulation of canonical Wnt signaling pathway,negative regulation of fibroblast apoptotic process
TMEM192-BirA / BirA	Q8NFC6	BOD1L1	-3.4336	2.64743e-75	BD1L1_HUMAN	Biorientation of chromosomes in cell division protein 1-like 1	nucleoplasm,chromosome		DNA repair,cellular response to DNA damage stimulus,replication fork processing
TMEM192-BirA / BirA	Q5VUA4	ZNF318	-4.40028	3.7876e-75	ZN318_HUMAN	Zinc finger protein 318	nucleoplasm,cytosol	nucleic acid binding,zinc ion binding,protein homodimerization activity	transcription, DNA-templated,negative regulation of transcription, DNA-templated,positive regulation of transcription, DNA-templated,meiotic cell cycle
BirA-SLC45A1 / BirA	O75643	SNRNP200	-3.19302	9.76199e-75	U520_HUMAN	U5 small nuclear ribonucleoprotein 200 kDa helicase	nucleus,nucleoplasm,spliceosomal complex,U5 snRNP,membrane,U4/U6 x U5 tri-snRNP complex,catalytic step 2 spliceosome	RNA binding,ATP-dependent RNA helicase activity,protein binding,ATP binding,ATP-dependent helicase activity,identical protein binding	cis assembly of pre-catalytic spliceosome,mRNA splicing, via spliceosome,osteoblast differentiation
BirA-SLC45A1 / BirA	O95405	ZFYVE9	5.47951	2.7521e-74	ZFYV9_HUMAN	Zinc finger FYVE domain-containing protein 9	early endosome,cytosol,early endosome membrane,intracellular membrane-bounded organelle,protein complex	protein binding,1-phosphatidylinositol binding,serine-type peptidase activity,protein domain specific binding,metal ion binding	proteolysis,endocytosis,transforming growth factor beta receptor signaling pathway,SMAD protein complex assembly,SMAD protein import into nucleus
BirA-SLC45A1 / BirA	Q7L014	DDX46	-4.56256	7.17841e-74	DDX46_HUMAN	Probable ATP-dependent RNA helicase DDX46	fibrillar center,nucleus,nucleoplasm,nucleolus,cytoplasm,Cajal body,membrane,nuclear speck	RNA binding,ATP-dependent RNA helicase activity,ATP binding	mRNA splicing, via spliceosome,regulation of gene expression,RNA secondary structure unwinding
BirA-SLC45A1 / BirA	Q96L91	EP400	-3.47068	8.60814e-74	EP400_HUMAN	E1A-binding protein p400	Swr1 complex,nucleoplasm,nuclear speck,NuA4 histone acetyltransferase complex	DNA binding,chromatin binding,helicase activity,protein binding,ATP binding,protein antigen binding	histone H4 acetylation,histone H2A acetylation
BirA-SLC45A1 / TMEM192-BirA	O14617	AP3D1	5.62711	1.9596e-73	AP3D1_HUMAN	AP-3 complex subunit delta-1	Golgi membrane,lysosomal membrane,Golgi apparatus,plasma membrane,endosome membrane,membrane,AP-3 adaptor complex,terminal bouton,presynaptic endosome,axon cytoplasm	transporter activity	eye pigment biosynthetic process,intracellular protein transport,anterograde axonal transport,synaptic vesicle budding from endosome,melanosome organization,endosome to melanosome transport,antigen processing and presentation, exogenous lipid antigen via MHC class Ib,anterograde synaptic vesicle transport,synaptic vesicle membrane organization,positive regulation of NK T cell differentiation,regulation of sequestering of zinc ion,protein localization to membrane,neurotransmitter receptor transport, postsynaptic endosome to lysosome
BirA-SLC45A1 / BirA	Q13085	ACACA	2.59123	5.99705e-73	ACACA_HUMAN	Acetyl-CoA carboxylase 1	fibrillar center,mitochondrion,cytosol,actin cytoskeleton,extracellular exosome	acetyl-CoA carboxylase activity,biotin carboxylase activity,protein binding,ATP binding,identical protein binding,metal ion binding	tissue homeostasis,acetyl-CoA metabolic process,fatty acid biosynthetic process,biotin metabolic process,carnitine shuttle,positive regulation of cellular metabolic process,multicellular organismal protein metabolic process,regulation of cholesterol biosynthetic process,fatty-acyl-CoA biosynthetic process,protein homotetramerization,lipid homeostasis,cellular response to prostaglandin E stimulus,malonyl-CoA biosynthetic process
BirA-SLC45A1 / BirA	Q14676	MDC1	-3.42554	4.76013e-71	MDC1_HUMAN	Mediator of DNA damage checkpoint protein 1	nucleus,nucleoplasm,chromosome,focal adhesion,nuclear body	protein binding,protein C-terminus binding,FHA domain binding	double-strand break repair via nonhomologous end joining,intra-S DNA damage checkpoint
BirA-SLC45A1 / TMEM192-BirA	O00203	AP3B1	5.02758	1.09883e-69	AP3B1_HUMAN	AP-3 complex subunit beta-1	lysosomal membrane,Golgi apparatus,membrane,AP-3 adaptor complex,clathrin adaptor complex,clathrin-coated vesicle membrane,axon cytoplasm	protein phosphatase binding,GTP-dependent protein binding	protein targeting to lysosome,intracellular protein transport,blood coagulation,anterograde axonal transport,melanosome organization,antigen processing and presentation, exogenous lipid antigen via MHC class Ib,anterograde synaptic vesicle transport,positive regulation of NK T cell differentiation
TMEM192-BirA / BirA	O75976	CPD	4.68314	1.18561e-69	CBPD_HUMAN	Carboxypeptidase D	extracellular space,plasma membrane,membrane,integral component of membrane,extracellular exosome	metallocarboxypeptidase activity,serine-type carboxypeptidase activity,zinc ion binding	peptide metabolic process,protein processing
TMEM192-BirA / BirA	Q12830	BPTF	-3.38934	3.49983e-69	BPTF_HUMAN	Nucleosome-remodeling factor subunit BPTF	nuclear chromatin,nucleus,nucleoplasm,cytoplasm,NURF complex,dendrite,cell body,perinuclear region of cytoplasm,extracellular exosome,Set1C/COMPASS complex	protein binding,transcription factor binding,sequence-specific DNA binding,metal ion binding,DNA-dependent ATPase activity	negative regulation of transcription from RNA polymerase II promoter,embryonic placenta development,chromatin remodeling,transcription, DNA-templated,regulation of transcription, DNA-templated,brain development,endoderm development,response to wounding,anterior/posterior pattern specification,chromatin modification,positive regulation of transcription, DNA-templated,cellular response to nerve growth factor stimulus
BirA-SLC45A1 / TMEM192-BirA	Q9BZH6	WDR11	5.30701	1.86939e-68	WDR11_HUMAN	WD repeat-containing protein 11	nucleus,cytoplasm,lysosomal membrane,cytosol,microtubule cytoskeleton,membrane,integral component of membrane	protein binding
BirA-SLC45A1 / BirA	Q96ST3	SIN3A	-3.7137	1.31642e-67	SIN3A_HUMAN	Paired amphipathic helix protein Sin3a	kinetochore,nucleus,nucleoplasm,transcription factor complex,nucleolus,Sin3 complex,transcriptional repressor complex	transcription regulatory region sequence-specific DNA binding,RNA polymerase II activating transcription factor binding,RNA polymerase II repressing transcription factor binding,RNA polymerase II transcription corepressor activity,chromatin binding,transcription factor activity, sequence-specific DNA binding,RNA binding,protein binding,protein complex binding,protein deacetylase activity,histone deacetylase activity	negative regulation of transcription from RNA polymerase II promoter,in utero embryonic development,activation of innate immune response,positive regulation of defense response to virus by host,hematopoietic progenitor cell differentiation,DNA replication,transcription, DNA-templated,protein deacetylation,aging,regulation of hormone levels,positive regulation of G2/M transition of mitotic cell cycle,histone deacetylation,regulation of lipid metabolic process,positive regulation of chromatin silencing,cellular protein localization,negative regulation of circadian rhythm,negative regulation of apoptotic process,regulation of transcription from RNA polymerase II promoter in response to oxidative stress,regulation of megakaryocyte differentiation,negative regulation of transcription, DNA-templated,positive regulation of transcription from RNA polymerase II promoter,rhythmic process,response to methylglyoxal,cellular response to glucose stimulus,negative regulation of protein localization to nucleus,negative regulation of histone H3-K27 acetylation,cellular response to dopamine,negative regulation of transcription regulatory region DNA binding
BirA-SLC45A1 / BirA	P11498	PC	3.43985	1.2256e-66	PYC_HUMAN	Pyruvate carboxylase, mitochondrial	cytoplasm,mitochondrion,mitochondrial matrix,cytosol	biotin carboxylase activity,pyruvate carboxylase activity,protein binding,ATP binding,biotin binding,identical protein binding,metal ion binding	pyruvate metabolic process,gluconeogenesis,lipid metabolic process,biotin metabolic process,negative regulation of gene expression,viral RNA genome packaging,positive regulation by host of viral release from host cell,positive regulation by host of viral process
BirA-SLC45A1 / TMEM192-BirA	Q08378	GOLGA3	1.88679	1.23359e-66	GOGA3_HUMAN	Golgin subfamily A member 3	Golgi membrane,nucleus,nucleoplasm,nucleolus,Golgi apparatus,cytosol,membrane,Golgi transport complex,Golgi cisterna membrane,extrinsic component of Golgi membrane	transporter activity,protein binding,cadherin binding	intra-Golgi vesicle-mediated transport,spermatogenesis
BirA-SLC45A1 / BirA	Q7LBC6	KDM3B	-4.16555	4.56091e-66	KDM3B_HUMAN	Lysine-specific demethylase 3B	chromatin,nucleus,nucleoplasm	transcription regulatory region sequence-specific DNA binding,antioxidant activity,chromatin DNA binding,histone demethylase activity,histone demethylase activity (H3-K9 specific),metal ion binding,dioxygenase activity	transcription, DNA-templated,regulation of transcription, DNA-templated,histone H3-K9 demethylation,oxidation-reduction process,response to cisplatin,cellular oxidant detoxification
BirA-SLC45A1 / BirA	P46013	MKI67	-2.53255	1.53377e-65	KI67_HUMAN	Antigen KI-67	nucleus,nucleolus,membrane,nuclear body,condensed chromosome	DNA binding,RNA binding,protein binding,ATP binding,protein C-terminus binding	cell cycle,regulation of mitotic nuclear division,cell proliferation,regulation of chromosome segregation,regulation of chromatin organization
BirA-SLC45A1 / BirA	Q15154	PCM1	-4.05318	6.55512e-65	PCM1_HUMAN	Pericentriolar material 1 protein	pericentriolar material,cytoplasm,centrosome,centriole,cytosol,membrane,nuclear membrane,centriolar satellite,ciliary transition zone,ciliary basal body,protein complex,apical part of cell,Requires Ontology	protein binding,identical protein binding	G2/M transition of mitotic cell cycle,neuron migration,centrosome cycle,regulation of G2/M transition of mitotic cell cycle,interkinetic nuclear migration,cytoplasmic microtubule organization,microtubule anchoring,microtubule anchoring at centrosome,social behavior,intraciliary transport involved in cilium morphogenesis,negative regulation of neurogenesis,cilium morphogenesis,protein localization to centrosome,positive regulation of intracellular protein transport,neuronal stem cell population maintenance,ciliary basal body docking,Requires Ontology
TMEM192-BirA / BirA	Q96L91	EP400	-3.22289	2.21623e-64	EP400_HUMAN	E1A-binding protein p400	Swr1 complex,nucleoplasm,nuclear speck,NuA4 histone acetyltransferase complex	DNA binding,chromatin binding,helicase activity,protein binding,ATP binding,protein antigen binding	histone H4 acetylation,histone H2A acetylation
TMEM192-BirA / BirA	Q5UIP0	RIF1	-3.26881	4.71045e-63	RIF1_HUMAN	Telomere-associated protein RIF1	chromosome, telomeric region,nuclear chromatin,condensed chromosome,female pronucleus,male pronucleus,nucleus,nucleoplasm,cytoplasm,plasma membrane,nuclear body,nuclear membrane,site of double-strand break,spindle midzone	protein binding	negative regulation of transcription from RNA polymerase II promoter,telomere maintenance,double-strand break repair via nonhomologous end joining,chromatin silencing at telomere,cellular response to DNA damage stimulus,cell cycle,stem cell population maintenance,telomere maintenance in response to DNA damage,positive regulation of isotype switching,positive regulation of histone H3-K9 methylation,cellular response to leukemia inhibitory factor,negative regulation of double-strand break repair via homologous recombination,positive regulation of double-strand break repair via nonhomologous end joining
BirA-SLC45A1 / BirA	O43432	EIF4G3	-4.81109	7.50316e-63	IF4G3_HUMAN	Eukaryotic translation initiation factor 4 gamma 3	cytosol,eukaryotic translation initiation factor 4F complex	RNA cap binding,RNA binding,translation initiation factor activity,translation factor activity, RNA binding	translational initiation,regulation of translational initiation,viral process,negative regulation of autophagy
BirA-SLC45A1 / TMEM192-BirA	P46013	MKI67	-1.79566	1.9902e-62	KI67_HUMAN	Antigen KI-67	nucleus,nucleolus,membrane,nuclear body,condensed chromosome	DNA binding,RNA binding,protein binding,ATP binding,protein C-terminus binding	cell cycle,regulation of mitotic nuclear division,cell proliferation,regulation of chromosome segregation,regulation of chromatin organization
BirA-SLC45A1 / BirA	O75376	NCOR1	-3.3358	2.93078e-62	NCOR1_HUMAN	Nuclear receptor corepressor 1	nuclear chromatin,nucleus,nucleoplasm,cytosol,spindle microtubule,membrane,transcriptional repressor complex,histone deacetylase complex,Sin3 complex	RNA polymerase II activating transcription factor binding,transcription corepressor activity,protein binding,ligand-dependent nuclear receptor binding,nuclear hormone receptor binding,histone deacetylase binding,transcription regulatory region DNA binding,thyroid hormone receptor binding	negative regulation of transcription from RNA polymerase II promoter,transcription from RNA polymerase II promoter,circadian rhythm,chromatin modification,regulation of lipid metabolic process,negative regulation of JNK cascade,spindle assembly,regulation of glycolytic process by negative regulation of transcription from RNA polymerase II promoter,regulation of lipid transport by negative regulation of transcription from RNA polymerase II promoter,negative regulation of production of miRNAs involved in gene silencing by miRNA,regulation of fatty acid transport
BirA-SLC45A1 / TMEM192-BirA	Q92609	TBC1D5	3.86177	3.60212e-62	TBCD5_HUMAN	TBC1 domain family member 5	autophagosome,Golgi apparatus,cytosol,endosome membrane,retromer complex,intracellular membrane-bounded organelle,AP-2 adaptor complex,ATG1/ULK1 kinase complex	GTPase activator activity,protein binding,Rab GTPase binding,AP-2 adaptor complex binding,retromer complex binding	positive regulation of receptor internalization,intracellular protein transport,autophagy,macroautophagy,regulation of vesicle fusion,retrograde transport, endosome to Golgi,response to starvation,activation of GTPase activity,regulation of cilium assembly
BirA-SLC45A1 / BirA	Q8IWI9	MGA	-3.57773	1.95877e-61	MGAP_HUMAN	MAX gene-associated protein	nucleoplasm,MLL1 complex	DNA binding,transcription factor activity, sequence-specific DNA binding,protein binding,protein dimerization activity	transcription, DNA-templated,regulation of transcription, DNA-templated,negative regulation of G0 to G1 transition
TMEM192-BirA / BirA	O75533	SF3B1	-3.63715	2.2588e-61	SF3B1_HUMAN	Splicing factor 3B subunit 1	nucleus,nucleoplasm,spliceosomal complex,U2 snRNP,U12-type spliceosomal complex,nuclear speck,U11/U12 snRNP,U2-type prespliceosome,catalytic step 2 spliceosome	RNA binding,mRNA binding,protein binding	spliceosomal complex assembly,RNA splicing, via transesterification reactions,mRNA splicing, via spliceosome,positive regulation of gene expression, epigenetic
TMEM192-BirA / BirA	Q96ST3	SIN3A	-3.50899	6.52071e-61	SIN3A_HUMAN	Paired amphipathic helix protein Sin3a	kinetochore,nucleus,nucleoplasm,transcription factor complex,nucleolus,Sin3 complex,transcriptional repressor complex	transcription regulatory region sequence-specific DNA binding,RNA polymerase II activating transcription factor binding,RNA polymerase II repressing transcription factor binding,RNA polymerase II transcription corepressor activity,chromatin binding,transcription factor activity, sequence-specific DNA binding,RNA binding,protein binding,protein complex binding,protein deacetylase activity,histone deacetylase activity	negative regulation of transcription from RNA polymerase II promoter,in utero embryonic development,activation of innate immune response,positive regulation of defense response to virus by host,hematopoietic progenitor cell differentiation,DNA replication,transcription, DNA-templated,protein deacetylation,aging,regulation of hormone levels,positive regulation of G2/M transition of mitotic cell cycle,histone deacetylation,regulation of lipid metabolic process,positive regulation of chromatin silencing,cellular protein localization,negative regulation of circadian rhythm,negative regulation of apoptotic process,regulation of transcription from RNA polymerase II promoter in response to oxidative stress,regulation of megakaryocyte differentiation,negative regulation of transcription, DNA-templated,positive regulation of transcription from RNA polymerase II promoter,rhythmic process,response to methylglyoxal,cellular response to glucose stimulus,negative regulation of protein localization to nucleus,negative regulation of histone H3-K27 acetylation,cellular response to dopamine,negative regulation of transcription regulatory region DNA binding
TMEM192-BirA / BirA	A5YKK6	CNOT1	-3.39144	8.77968e-61	CNOT1_HUMAN	CCR4-NOT transcription complex subunit 1	cytoplasmic mRNA processing body,extracellular space,nucleus,cytosol,membrane,CCR4-NOT complex,CCR4-NOT core complex	RNA binding,protein binding,protein domain specific binding,estrogen receptor binding,protein complex scaffold,retinoic acid receptor binding,armadillo repeat domain binding,poly(A)-specific ribonuclease activity	negative regulation of transcription from RNA polymerase II promoter,nuclear-transcribed mRNA poly(A) tail shortening,transcription, DNA-templated,DNA damage response, signal transduction by p53 class mediator resulting in cell cycle arrest,multicellular organism development,positive regulation of cytoplasmic mRNA processing body assembly,negative regulation of translation,negative regulation of intracellular estrogen receptor signaling pathway,gene silencing by miRNA,negative regulation of retinoic acid receptor signaling pathway,positive regulation of nuclear-transcribed mRNA poly(A) tail shortening,positive regulation of mRNA catabolic process,RNA phosphodiester bond hydrolysis, exonucleolytic,positive regulation of nuclear-transcribed mRNA catabolic process, deadenylation-dependent decay,regulation of stem cell population maintenance
TMEM192-BirA / BirA	Q5VT52	RPRD2	-3.81843	2.79232e-60	RPRD2_HUMAN	Regulation of nuclear pre-mRNA domain-containing protein 2	nucleoplasm,DNA-directed RNA polymerase II, holoenzyme		snRNA transcription from RNA polymerase II promoter
TMEM192-BirA / BirA	Q14008	CKAP5	-2.8983	3.03589e-60	CKAP5_HUMAN	Cytoskeleton-associated protein 5	kinetochore,condensed chromosome kinetochore,spindle pole,nucleolus,centrosome,cytosol,plasma membrane,membrane,protein complex,gamma-tubulin complex,microtubule cytoskeleton,microtubule plus-end	protein binding,cadherin binding,microtubule plus-end binding	G2/M transition of mitotic cell cycle,microtubule depolymerization,spindle organization,sister chromatid cohesion,centrosome cycle,regulation of G2/M transition of mitotic cell cycle,establishment or maintenance of microtubule cytoskeleton polarity,microtubule polymerization,RNA transport,centrosome duplication,cell division,ciliary basal body docking
TMEM192-BirA / BirA	Q15154	PCM1	-3.85719	3.03589e-60	PCM1_HUMAN	Pericentriolar material 1 protein	pericentriolar material,cytoplasm,centrosome,centriole,cytosol,membrane,nuclear membrane,centriolar satellite,ciliary transition zone,ciliary basal body,protein complex,apical part of cell,Requires Ontology	protein binding,identical protein binding	G2/M transition of mitotic cell cycle,neuron migration,centrosome cycle,regulation of G2/M transition of mitotic cell cycle,interkinetic nuclear migration,cytoplasmic microtubule organization,microtubule anchoring,microtubule anchoring at centrosome,social behavior,intraciliary transport involved in cilium morphogenesis,negative regulation of neurogenesis,cilium morphogenesis,protein localization to centrosome,positive regulation of intracellular protein transport,neuronal stem cell population maintenance,ciliary basal body docking,Requires Ontology
BirA-SLC45A1 / BirA	P49321	NASP	-3.6214	4.85517e-59	NASP_HUMAN	Nuclear autoantigenic sperm protein	nuclear chromatin,nucleus,nucleoplasm,cytoplasm,protein complex	protein binding,histone binding,Hsp90 protein binding	blastocyst development,DNA replication,DNA replication-dependent nucleosome assembly,DNA replication-independent nucleosome assembly,cell cycle,cell proliferation,male gonad development,protein transport,response to testosterone,histone exchange
BirA-SLC45A1 / BirA	Q6W2J9	BCOR	-3.57375	1.26783e-58	BCOR_HUMAN	BCL-6 corepressor	nucleus,PcG protein complex	RNA polymerase II regulatory region sequence-specific DNA binding,transcription corepressor activity,protein binding,transcription factor binding,heat shock protein binding,histone deacetylase binding,transcription regulatory region DNA binding,ubiquitin-protein transferase activity	negative regulation of transcription from RNA polymerase II promoter,negative regulation of histone H3-K36 methylation,transcription, DNA-templated,heart development,negative regulation of bone mineralization,histone H2A monoubiquitination,odontogenesis,negative regulation of transcription, DNA-templated,negative regulation of histone H3-K4 methylation,palate development,specification of axis polarity,negative regulation of tooth mineralization
TMEM192-BirA / BirA	P49750	YLPM1	-3.77478	1.49401e-58	YLPM1_HUMAN	YLP motif-containing protein 1	nucleus,nucleoplasm,cytosol,nuclear speck	RNA binding,protein binding	transcription, DNA-templated,regulation of transcription, DNA-templated,biological_process
BirA-SLC45A1 / BirA	Q9UK61	FAM208A	-3.65923	2.94335e-58	TASOR_HUMAN	Protein TASOR	nucleoplasm,chromosome	RNA binding,protein binding	transcription, DNA-templated,regulation of transcription, DNA-templated
BirA-SLC45A1 / BirA	O00203	AP3B1	4.10915	3.57471e-58	AP3B1_HUMAN	AP-3 complex subunit beta-1	lysosomal membrane,Golgi apparatus,membrane,AP-3 adaptor complex,clathrin adaptor complex,clathrin-coated vesicle membrane,axon cytoplasm	protein phosphatase binding,GTP-dependent protein binding	protein targeting to lysosome,intracellular protein transport,blood coagulation,anterograde axonal transport,melanosome organization,antigen processing and presentation, exogenous lipid antigen via MHC class Ib,anterograde synaptic vesicle transport,positive regulation of NK T cell differentiation
BirA-SLC45A1 / BirA	Q15652	JMJD1C	-3.46055	4.40014e-58	JHD2C_HUMAN	Probable JmjC domain-containing histone demethylation protein 2C	chromatin,intracellular,nucleus,nucleoplasm	transcription regulatory region sequence-specific DNA binding,protein binding,chromatin DNA binding,histone demethylase activity (H3-K9 specific),metal ion binding,thyroid hormone receptor binding,dioxygenase activity	transcription, DNA-templated,regulation of transcription, DNA-templated,blood coagulation,histone H3-K9 demethylation,oxidation-reduction process
BirA-SLC45A1 / BirA	P51610	HCFC1	-4.64091	1.56924e-57	HCFC1_HUMAN	Host cell factor 1	histone acetyltransferase complex,nucleus,nucleoplasm,cytoplasm,membrane,axon,dendrite,neuronal cell body,Set1C/COMPASS complex,MLL1 complex,Ada2/Gcn5/Ada3 transcription activator complex,SAGA-type complex	transcriptional activator activity, RNA polymerase II distal enhancer sequence-specific binding,chromatin binding,transcription factor activity, sequence-specific DNA binding,transcription coactivator activity,protein binding,activating transcription factor binding,identical protein binding,cadherin binding,histone acetyltransferase activity (H4-K5 specific),histone acetyltransferase activity (H4-K8 specific),histone acetyltransferase activity (H4-K16 specific)	negative regulation of transcription from RNA polymerase II promoter,regulation of transcription, DNA-templated,transcription from RNA polymerase II promoter,mitochondrion organization,cell cycle,positive regulation of gene expression,protein deubiquitination,release from viral latency,regulation of protein complex assembly,histone H4-K5 acetylation,histone H4-K8 acetylation,histone H4-K16 acetylation,positive regulation of cell cycle,positive regulation of transcription from RNA polymerase II promoter,protein stabilization,cellular response to organic cyclic compound
BirA-SLC45A1 / BirA	Q13428	TCOF1	-4.45541	1.57219e-57	TCOF_HUMAN	Treacle protein	fibrillar center,nucleus,nucleolus,cytosol	RNA polymerase I core binding,RNA binding,transporter activity,protein binding,protein heterodimerization activity,scaffold protein binding	skeletal system development,regulation of translation,neural crest formation,neural crest cell development
TMEM192-BirA / BirA	O43432	EIF4G3	-4.69898	1.65418e-57	IF4G3_HUMAN	Eukaryotic translation initiation factor 4 gamma 3	cytosol,eukaryotic translation initiation factor 4F complex	RNA cap binding,RNA binding,translation initiation factor activity,translation factor activity, RNA binding	translational initiation,regulation of translational initiation,viral process,negative regulation of autophagy
BirA-SLC45A1 / BirA	Q9Y520	PRRC2C	-3.83385	1.87412e-57	PRC2C_HUMAN	Protein PRRC2C	cytosol,membrane	RNA binding,protein C-terminus binding	hematopoietic progenitor cell differentiation
TMEM192-BirA / BirA	Q709C8	VPS13C	2.49999	3.99782e-57	VP13C_HUMAN	Vacuolar protein sorting-associated protein 13C	cytoplasm,mitochondrial outer membrane,cytosol,extracellular exosome		Golgi to endosome transport,mitochondrion organization,negative regulation of parkin-mediated mitophagy in response to mitochondrial depolarization
BirA-SLC45A1 / BirA	O60885	BRD4	-5.39712	7.82416e-57	BRD4_HUMAN	Bromodomain-containing protein 4	condensed nuclear chromosome,nucleus,nucleoplasm,cytosol	RNA polymerase II core binding,p53 binding,chromatin binding,protein binding,lysine-acetylated histone binding	regulation of transcription involved in G1/S transition of mitotic cell cycle,transcription, DNA-templated,cellular response to DNA damage stimulus,positive regulation of G2/M transition of mitotic cell cycle,viral process,chromatin modification,positive regulation of transcription elongation from RNA polymerase II promoter,positive regulation of I-kappaB kinase/NF-kappaB signaling,positive regulation of transcription from RNA polymerase II promoter,regulation of inflammatory response,regulation of phosphorylation of RNA polymerase II C-terminal domain
BirA-SLC45A1 / BirA	Q5VT52	RPRD2	-3.78592	1.43258e-56	RPRD2_HUMAN	Regulation of nuclear pre-mRNA domain-containing protein 2	nucleoplasm,DNA-directed RNA polymerase II, holoenzyme		snRNA transcription from RNA polymerase II promoter
BirA-SLC45A1 / BirA	P49750	YLPM1	-3.85772	1.72855e-56	YLPM1_HUMAN	YLP motif-containing protein 1	nucleus,nucleoplasm,cytosol,nuclear speck	RNA binding,protein binding	transcription, DNA-templated,regulation of transcription, DNA-templated,biological_process
TMEM192-BirA / BirA	Q96T58	SPEN	-2.09921	2.3976e-56	MINT_HUMAN	Msx2-interacting protein	nucleus,nucleoplasm,transcriptional repressor complex,extracellular exosome	RNA polymerase II transcription factor binding,transcriptional repressor activity, RNA polymerase II transcription factor binding,nucleic acid binding,DNA binding,RNA binding,protein binding	negative regulation of transcription from RNA polymerase II promoter,mRNA splicing, via spliceosome,transcription, DNA-templated,Notch signaling pathway,viral process,negative regulation of transcription, DNA-templated,positive regulation of neurogenesis
TMEM192-BirA / BirA	Q7LBC6	KDM3B	-3.9124	3.06628e-56	KDM3B_HUMAN	Lysine-specific demethylase 3B	chromatin,nucleus,nucleoplasm	transcription regulatory region sequence-specific DNA binding,antioxidant activity,chromatin DNA binding,histone demethylase activity,histone demethylase activity (H3-K9 specific),metal ion binding,dioxygenase activity	transcription, DNA-templated,regulation of transcription, DNA-templated,histone H3-K9 demethylation,oxidation-reduction process,response to cisplatin,cellular oxidant detoxification
TMEM192-BirA / BirA	Q9Y490	TLN1	-2.52683	4.93412e-56	TLN1_HUMAN	Talin-1	ruffle,extracellular region,cytosol,cytoskeleton,focal adhesion,cell surface,ruffle membrane,extracellular exosome	phosphatidylserine binding,integrin binding,structural constituent of cytoskeleton,protein binding,vinculin binding,LIM domain binding,phosphatidylinositol binding,cadherin binding,actin filament binding	platelet degranulation,movement of cell or subcellular component,muscle contraction,cytoskeletal anchoring at plasma membrane,cell-cell junction assembly,cell-substrate junction assembly,integrin-mediated signaling pathway,viral process,cortical actin cytoskeleton organization,integrin activation,IRE1-mediated unfolded protein response,platelet aggregation
TMEM192-BirA / BirA	Q14152	EIF3A	-3.30049	1.0494e-55	EIF3A_HUMAN	Eukaryotic translation initiation factor 3 subunit A	nucleus,nucleolus,cytoplasm,cytosol,eukaryotic translation initiation factor 3 complex,microtubule,membrane,multi-eIF complex,eukaryotic translation initiation factor 3 complex, eIF3e,eukaryotic translation initiation factor 3 complex, eIF3m	RNA binding,mRNA binding,structural molecule activity,protein binding,receptor tyrosine kinase binding,translation initiation factor activity	formation of cytoplasmic translation initiation complex,translation reinitiation,translational initiation,negative regulation of ERK1 and ERK2 cascade,IRES-dependent viral translational initiation,viral translational termination-reinitiation
BirA-SLC45A1 / BirA	Q8NI27	THOC2	-4.15787	1.1253e-55	THOC2_HUMAN	THO complex subunit 2	transcription export complex,THO complex,THO complex part of transcription export complex,nucleoplasm,nuclear speck,nuclear chromosome, telomeric region	mRNA binding,protein binding	termination of RNA polymerase II transcription,RNA export from nucleus,mRNA export from nucleus,RNA splicing,poly(A)+ mRNA export from nucleus,mRNA 3'-end processing,viral mRNA export from host cell nucleus,neuron development,generation of neurons
BirA-SLC45A1 / BirA	Q15020	SART3	-4.67074	1.46615e-55	SART3_HUMAN	Squamous cell carcinoma antigen recognized by T-cells 3	nucleus,nucleoplasm,cytoplasm,Cajal body,nuclear speck,U4/U6 x U5 tri-snRNP complex,U4atac/U6atac snRNP,U6atac snRNP,U4/U6 snRNP	RNA binding,protein binding,U6 snRNA binding,U4 snRNA binding,U6atac snRNA binding,histone binding,ubiquitin-specific protease binding	spliceosomal tri-snRNP complex assembly,spliceosomal snRNP assembly,mRNA splicing, via spliceosome,cell morphogenesis,nucleosome assembly,regulation of gene expression,homeostasis of number of cells,hematopoietic stem cell proliferation,positive regulation of histone deubiquitination
BirA-SLC45A1 / BirA	Q8NEN9	PDZD8	3.78809	1.59847e-55	PDZD8_HUMAN	PDZ domain-containing protein 8	mitochondrion,endoplasmic reticulum membrane,membrane,integral component of membrane,ER-mitochondrion membrane contact site	metal ion binding	cytoskeleton organization,viral process,regulation of cell morphogenesis,intracellular signal transduction,mitochondrial calcium ion homeostasis,mitochondrion-ER tethering
BirA-SLC45A1 / BirA	P78347	GTF2I	-4.70001	3.78182e-55	GTF2I_HUMAN	General transcription factor II-I	nucleus,nucleoplasm,cytoplasm,membrane,cell projection,neuronal cell body	RNA polymerase II transcription factor activity, sequence-specific DNA binding,DNA binding,transcription factor activity, sequence-specific DNA binding,protein binding,mitogen-activated protein kinase binding	regulation of transcription from RNA polymerase II promoter,transcription from RNA polymerase II promoter,transcription initiation from RNA polymerase II promoter,signal transduction,transition between slow and fast fiber,negative regulation of angiogenesis,negative regulation of cytosolic calcium ion concentration
BirA-SLC45A1 / BirA	Q9ULM3	YEATS2	-3.88337	4.10719e-55	YETS2_HUMAN	YEATS domain-containing protein 2	Ada2/Gcn5/Ada3 transcription activator complex,mitotic spindle	protein binding,TBP-class protein binding,histone binding,Requires Ontology	negative regulation of transcription from RNA polymerase II promoter,histone H3 acetylation,negative regulation of transcription, DNA-templated
TMEM192-BirA / BirA	Q5TH69	ARFGEF3	3.62828	5.06759e-54	BIG3_HUMAN	Brefeldin A-inhibited guanine nucleotide-exchange protein 3	integral component of membrane,transport vesicle membrane	ARF guanyl-nucleotide exchange factor activity	negative regulation of phosphatase activity,regulation of ARF protein signal transduction
BirA-SLC45A1 / TMEM192-BirA	P78527	PRKDC	2.30777	5.20791e-54	PRKDC_HUMAN	DNA-dependent protein kinase catalytic subunit	nuclear chromosome, telomeric region,nucleus,nucleoplasm,transcription factor complex,nucleolus,cytosol,DNA-dependent protein kinase-DNA ligase 4 complex,membrane,extracellular matrix,protein-DNA complex,protein complex,nonhomologous end joining complex	double-stranded DNA binding,RNA binding,protein kinase activity,protein serine/threonine kinase activity,DNA-dependent protein kinase activity,protein binding,ATP binding,transcription factor binding,enzyme binding,protein domain specific binding	somitogenesis,negative regulation of protein phosphorylation,activation of innate immune response,B cell lineage commitment,pro-B cell differentiation,T cell lineage commitment,negative regulation of immunoglobulin production,double-strand break repair,double-strand break repair via nonhomologous end joining,cellular protein modification process,protein phosphorylation,brain development,heart development,cell proliferation,intrinsic apoptotic signaling pathway in response to DNA damage,response to gamma radiation,response to activity,telomere capping,protein ubiquitination,peptidyl-serine phosphorylation,protein destabilization,positive regulation of type I interferon production,cellular response to insulin stimulus,T cell differentiation in thymus,immunoglobulin V(D)J recombination,T cell receptor V(D)J recombination,ectopic germ cell programmed cell death,regulation of circadian rhythm,positive regulation of apoptotic process,negative regulation of apoptotic process,innate immune response,positive regulation of transcription from RNA polymerase II promoter,positive regulation of fibroblast proliferation,rhythmic process,spleen development,thymus development,positive regulation of developmental growth,regulation of smooth muscle cell proliferation,signal transduction involved in mitotic G1 DNA damage checkpoint,double-strand break repair via alternative nonhomologous end joining,negative regulation of cellular senescence,negative regulation of response to gamma radiation
BirA-SLC45A1 / BirA	Q8TEV9	SMCR8	3.92964	5.23578e-54	SMCR8_HUMAN	Smith-Magenis syndrome chromosomal region candidate gene 8 protein	chromatin,nucleoplasm,cytoplasm,guanyl-nucleotide exchange factor complex,ATG1/ULK1 kinase complex	protein kinase inhibitor activity,protein binding,protein kinase binding,Rab guanyl-nucleotide exchange factor activity	transcription, DNA-templated,regulation of transcription, DNA-templated,negative regulation of protein kinase activity,autophagy,regulation of autophagy,negative regulation of gene expression,negative regulation of macroautophagy,positive regulation of TOR signaling,positive regulation of autophagosome maturation,negative regulation of autophagosome assembly,regulation of TORC1 signaling
BirA-SLC45A1 / BirA	Q92616	GCN1L1	-3.08348	1.88248e-53	GCN1L_HUMAN	Translational activator GCN1	cytoplasm,cytosol,ribosome,polysome,membrane	RNA binding,translation factor activity, RNA binding,protein kinase regulator activity,protein kinase binding,ribosome binding,cadherin binding	translation,regulation of translation,positive regulation of kinase activity,cellular response to amino acid starvation,positive regulation of transcription from RNA polymerase II promoter in response to stress,regulation of protein kinase activity,cellular response to leucine starvation
BirA-SLC45A1 / BirA	Q14152	EIF3A	-3.75091	2.1553e-53	EIF3A_HUMAN	Eukaryotic translation initiation factor 3 subunit A	nucleus,nucleolus,cytoplasm,cytosol,eukaryotic translation initiation factor 3 complex,microtubule,membrane,multi-eIF complex,eukaryotic translation initiation factor 3 complex, eIF3e,eukaryotic translation initiation factor 3 complex, eIF3m	RNA binding,mRNA binding,structural molecule activity,protein binding,receptor tyrosine kinase binding,translation initiation factor activity	formation of cytoplasmic translation initiation complex,translation reinitiation,translational initiation,negative regulation of ERK1 and ERK2 cascade,IRES-dependent viral translational initiation,viral translational termination-reinitiation
BirA-SLC45A1 / BirA	Q9UBW7	ZMYM2	-3.87138	2.19864e-53	ZMYM2_HUMAN	Zinc finger MYM-type protein 2	cytoplasm,cytosol,PML body	RNA polymerase II transcription factor activity, sequence-specific DNA binding,DNA binding,protein tyrosine kinase activity,protein binding,zinc ion binding,ubiquitin conjugating enzyme binding	transcription, DNA-templated,regulation of transcription from RNA polymerase II promoter,cytoskeleton organization,multicellular organism development,biological_process,peptidyl-tyrosine phosphorylation,regulation of cell morphogenesis
BirA-SLC45A1 / BirA	Q9BQS8	FYCO1	4.65081	2.63219e-53	FYCO1_HUMAN	FYVE and coiled-coil domain-containing protein 1	lysosome,late endosome,autophagosome,Golgi apparatus,membrane,intracellular membrane-bounded organelle,chaperonin-containing T-complex	protein binding,ATP binding,protein binding involved in protein folding,metal ion binding,unfolded protein binding	'de novo' protein folding,chaperone-mediated protein folding,plus-end-directed vesicle transport along microtubule,positive regulation of autophagosome maturation
TMEM192-BirA / BirA	Q8TCU4	ALMS1	-3.06428	2.70844e-53	ALMS1_HUMAN	Alstrom syndrome protein 1	spindle pole,centrosome,cytosol,cilium,centriole	molecular_function,protein binding,alpha-actinin binding	G2/M transition of mitotic cell cycle,regulation of G2/M transition of mitotic cell cycle,endosomal transport,regulation of stress fiber assembly,ciliary basal body docking
TMEM192-BirA / BirA	P51610	HCFC1	-4.38384	4.64836e-53	HCFC1_HUMAN	Host cell factor 1	histone acetyltransferase complex,nucleus,nucleoplasm,cytoplasm,membrane,axon,dendrite,neuronal cell body,Set1C/COMPASS complex,MLL1 complex,Ada2/Gcn5/Ada3 transcription activator complex,SAGA-type complex	transcriptional activator activity, RNA polymerase II distal enhancer sequence-specific binding,chromatin binding,transcription factor activity, sequence-specific DNA binding,transcription coactivator activity,protein binding,activating transcription factor binding,identical protein binding,cadherin binding,histone acetyltransferase activity (H4-K5 specific),histone acetyltransferase activity (H4-K8 specific),histone acetyltransferase activity (H4-K16 specific)	negative regulation of transcription from RNA polymerase II promoter,regulation of transcription, DNA-templated,transcription from RNA polymerase II promoter,mitochondrion organization,cell cycle,positive regulation of gene expression,protein deubiquitination,release from viral latency,regulation of protein complex assembly,histone H4-K5 acetylation,histone H4-K8 acetylation,histone H4-K16 acetylation,positive regulation of cell cycle,positive regulation of transcription from RNA polymerase II promoter,protein stabilization,cellular response to organic cyclic compound
BirA-SLC45A1 / BirA	P46821	MAP1B	-2.79982	5.28686e-53	MAP1B_HUMAN	Microtubule-associated protein 1B	photoreceptor outer segment,cytosol,microtubule,microtubule associated complex,plasma membrane,postsynaptic density,cell junction,axon,dendrite,somatodendritic compartment,neuronal cell body,dendritic spine,apical dendrite,basilar dendrite,hippocampal mossy fiber	structural molecule activity,protein binding,microtubule binding	microtubule bundle formation,cellular process,dendrite development,negative regulation of intracellular transport,positive regulation of axon extension,mitochondrion transport along microtubule,axon extension,establishment of monopolar cell polarity
TMEM192-BirA / BirA	P78559	MAP1A	-3.20999	1.10149e-52	MAP1A_HUMAN	Microtubule-associated protein 1A	cytoplasm,microtubule,microtubule associated complex	structural molecule activity,protein binding,microtubule binding	microtubule cytoskeleton organization
BirA-SLC45A1 / BirA	Q8IWZ8	SUGP1	-4.09729	1.41902e-52	SUGP1_HUMAN	SURP and G-patch domain-containing protein 1	nucleoplasm,spliceosomal complex	RNA binding,protein binding	mRNA splicing, via spliceosome
TMEM192-BirA / BirA	Q9Y520	PRRC2C	-3.07036	2.04973e-52	PRC2C_HUMAN	Protein PRRC2C	cytosol,membrane	RNA binding,protein C-terminus binding	hematopoietic progenitor cell differentiation
BirA-SLC45A1 / BirA	Q09666	AHNAK	-0.857735	2.88397e-52	AHNK_HUMAN	Neuroblast differentiation-associated protein AHNAK	nucleus,cytoplasm,lysosomal membrane,cytosol,plasma membrane,focal adhesion,actin cytoskeleton,membrane,T-tubule,vesicle,sarcolemma,costamere,cell-cell contact zone,extracellular exosome,membrane raft	RNA binding,protein binding,S100 protein binding,cadherin binding,structural molecule activity conferring elasticity	regulation of RNA splicing,protein oligomerization,regulation of voltage-gated calcium channel activity
TMEM192-BirA / BirA	O60885	BRD4	-5.13012	4.02531e-52	BRD4_HUMAN	Bromodomain-containing protein 4	condensed nuclear chromosome,nucleus,nucleoplasm,cytosol	RNA polymerase II core binding,p53 binding,chromatin binding,protein binding,lysine-acetylated histone binding	regulation of transcription involved in G1/S transition of mitotic cell cycle,transcription, DNA-templated,cellular response to DNA damage stimulus,positive regulation of G2/M transition of mitotic cell cycle,viral process,chromatin modification,positive regulation of transcription elongation from RNA polymerase II promoter,positive regulation of I-kappaB kinase/NF-kappaB signaling,positive regulation of transcription from RNA polymerase II promoter,regulation of inflammatory response,regulation of phosphorylation of RNA polymerase II C-terminal domain
TMEM192-BirA / BirA	Q96BY7	ATG2B	-2.89467	4.40662e-52	ATG2B_HUMAN	Autophagy-related protein 2 homolog B	pre-autophagosomal structure,nucleoplasm,lipid particle,extrinsic component of membrane,pre-autophagosomal structure membrane		autophagosome assembly,mitophagy,nucleophagy
BirA-SLC45A1 / BirA	P49792	RANBP2	-1.90941	8.72702e-52	RBP2_HUMAN	E3 SUMO-protein ligase RanBP2	nuclear envelope,annulate lamellae,nuclear pore,cytoplasm,mitochondrion,centrosome,cytosol,membrane,nuclear membrane,nuclear inclusion body,host cell,nuclear pore cytoplasmic filaments,nuclear pore nuclear basket,cytoplasmic periphery of the nuclear pore complex	RNA binding,peptidyl-prolyl cis-trans isomerase activity,protein binding,Ran GTPase binding,ligase activity,SUMO transferase activity,protein complex binding,metal ion binding,GTPase activator activity	G1/S transition of mitotic cell cycle,protein peptidyl-prolyl isomerization,response to amphetamine,regulation of glycolytic process,RNA export from nucleus,mRNA export from nucleus,tRNA export from nucleus,protein folding,ubiquitin-dependent protein catabolic process,NLS-bearing protein import into nucleus,spindle organization,sister chromatid cohesion,mitotic nuclear envelope disassembly,viral process,protein sumoylation,viral transcription,positive regulation of glucokinase activity,positive regulation of GTPase activity,positive regulation of mitotic centrosome separation,centrosome localization,regulation of gene silencing by miRNA,intracellular transport of virus,regulation of gluconeogenesis involved in cellular glucose homeostasis,regulation of cellular response to heat
BirA-SLC45A1 / BirA	Q8NG31	CASC5	-3.32379	9.73477e-52	CASC5_HUMAN	Protein CASC5	condensed chromosome kinetochore,acrosomal vesicle,nucleus,nucleoplasm,cytosol,nuclear body,extracellular exosome	protein binding	acrosome assembly,sister chromatid cohesion,attachment of spindle microtubules to kinetochore,negative regulation of phosphatase activity,CENP-A containing nucleosome assembly,protein localization to kinetochore,cell division
BirA-SLC45A1 / BirA	Q9UKV3	ACIN1	-4.00857	1.46437e-51	ACINU_HUMAN	Apoptotic chromatin condensation inducer in the nucleus	nucleus,nucleoplasm,nucleolus,cytosol,plasma membrane,nuclear speck,ASAP complex	nucleic acid binding,RNA binding,protein binding,ATPase activity,enzyme binding	mRNA processing,RNA splicing,erythrocyte differentiation,apoptotic chromosome condensation,positive regulation of monocyte differentiation,execution phase of apoptosis
TMEM192-BirA / BirA	Q8NG31	CASC5	-3.18509	1.97811e-51	CASC5_HUMAN	Protein CASC5	condensed chromosome kinetochore,acrosomal vesicle,nucleus,nucleoplasm,cytosol,nuclear body,extracellular exosome	protein binding	acrosome assembly,sister chromatid cohesion,attachment of spindle microtubules to kinetochore,negative regulation of phosphatase activity,CENP-A containing nucleosome assembly,protein localization to kinetochore,cell division
TMEM192-BirA / BirA	Q8WYP5	AHCTF1	-3.3636	2.46764e-51	ELYS_HUMAN	Protein ELYS	nucleus,nucleoplasm,cytosol,nuclear matrix,nuclear membrane,nuclear periphery,extracellular exosome,condensed chromosome kinetochore,chromatin,nuclear pore,nuclear pore outer ring	DNA binding,transcription factor activity, sequence-specific DNA binding	cytokinesis,regulation of transcription, DNA-templated,sister chromatid cohesion,protein transport,mRNA transport,nuclear pore complex assembly
BirA-SLC45A1 / BirA	Q96Q89	KIF20B	-3.58934	4.03535e-51	KI20B_HUMAN	Kinesin-like protein KIF20B	nucleus,nucleoplasm,nucleolus,cytoplasm,centrosome,kinesin complex,microtubule,axon,growth cone,midbody,perinuclear region of cytoplasm,spindle midzone,contractile ring,mitotic spindle pole,mitotic spindle midzone	protein binding,ATP binding,microtubule binding,ATP-dependent microtubule motor activity, plus-end-directed,ATPase activity,protein homodimerization activity,WW domain binding	neural tube closure,microtubule-based movement,cell cycle arrest,regulation of mitotic nuclear division,positive regulation of cell proliferation,positive regulation of cytokinesis,protein localization to microtubule,neuron projection morphogenesis,cell division,positive regulation of intracellular protein transport,positive regulation of mitotic cytokinetic process,regulation of establishment of cell polarity,positive regulation of neuron migration
TMEM192-BirA / BirA	Q9H1A4	ANAPC1	-3.17387	6.49735e-51	APC1_HUMAN	Anaphase-promoting complex subunit 1	nucleoplasm,anaphase-promoting complex,cytosol		anaphase-promoting complex-dependent catabolic process,protein ubiquitination involved in ubiquitin-dependent protein catabolic process,proteasome-mediated ubiquitin-dependent protein catabolic process,cell division,negative regulation of ubiquitin-protein ligase activity involved in mitotic cell cycle,positive regulation of ubiquitin-protein ligase activity involved in regulation of mitotic cell cycle transition,regulation of ubiquitin-protein ligase activity involved in mitotic cell cycle,protein K11-linked ubiquitination
TMEM192-BirA / BirA	Q8IWI9	MGA	-3.32501	7.15796e-51	MGAP_HUMAN	MAX gene-associated protein	nucleoplasm,MLL1 complex	DNA binding,transcription factor activity, sequence-specific DNA binding,protein binding,protein dimerization activity	transcription, DNA-templated,regulation of transcription, DNA-templated,negative regulation of G0 to G1 transition
BirA-SLC45A1 / BirA	A6NHR9	SMCHD1	-3.28672	8.34489e-51	SMHD1_HUMAN	Structural maintenance of chromosomes flexible hinge domain-containing protein 1	Barr body,nuclear chromosome, telomeric region	ATP binding,ATPase activity	nose development,chromosome organization,inactivation of X chromosome by DNA methylation
TMEM192-BirA / BirA	Q6W2J9	BCOR	-3.41155	1.06276e-50	BCOR_HUMAN	BCL-6 corepressor	nucleus,PcG protein complex	RNA polymerase II regulatory region sequence-specific DNA binding,transcription corepressor activity,protein binding,transcription factor binding,heat shock protein binding,histone deacetylase binding,transcription regulatory region DNA binding,ubiquitin-protein transferase activity	negative regulation of transcription from RNA polymerase II promoter,negative regulation of histone H3-K36 methylation,transcription, DNA-templated,heart development,negative regulation of bone mineralization,histone H2A monoubiquitination,odontogenesis,negative regulation of transcription, DNA-templated,negative regulation of histone H3-K4 methylation,palate development,specification of axis polarity,negative regulation of tooth mineralization
TMEM192-BirA / BirA	O75376	NCOR1	-3.00266	2.22451e-50	NCOR1_HUMAN	Nuclear receptor corepressor 1	nuclear chromatin,nucleus,nucleoplasm,cytosol,spindle microtubule,membrane,transcriptional repressor complex,histone deacetylase complex,Sin3 complex	RNA polymerase II activating transcription factor binding,transcription corepressor activity,protein binding,ligand-dependent nuclear receptor binding,nuclear hormone receptor binding,histone deacetylase binding,transcription regulatory region DNA binding,thyroid hormone receptor binding	negative regulation of transcription from RNA polymerase II promoter,transcription from RNA polymerase II promoter,circadian rhythm,chromatin modification,regulation of lipid metabolic process,negative regulation of JNK cascade,spindle assembly,regulation of glycolytic process by negative regulation of transcription from RNA polymerase II promoter,regulation of lipid transport by negative regulation of transcription from RNA polymerase II promoter,negative regulation of production of miRNAs involved in gene silencing by miRNA,regulation of fatty acid transport
TMEM192-BirA / BirA	Q9ULM3	YEATS2	-3.15377	2.26197e-50	YETS2_HUMAN	YEATS domain-containing protein 2	Ada2/Gcn5/Ada3 transcription activator complex,mitotic spindle	protein binding,TBP-class protein binding,histone binding,Requires Ontology	negative regulation of transcription from RNA polymerase II promoter,histone H3 acetylation,negative regulation of transcription, DNA-templated
TMEM192-BirA / BirA	Q8TEV9	SMCR8	4.43116	3.83504e-50	SMCR8_HUMAN	Smith-Magenis syndrome chromosomal region candidate gene 8 protein	chromatin,nucleoplasm,cytoplasm,guanyl-nucleotide exchange factor complex,ATG1/ULK1 kinase complex	protein kinase inhibitor activity,protein binding,protein kinase binding,Rab guanyl-nucleotide exchange factor activity	transcription, DNA-templated,regulation of transcription, DNA-templated,negative regulation of protein kinase activity,autophagy,regulation of autophagy,negative regulation of gene expression,negative regulation of macroautophagy,positive regulation of TOR signaling,positive regulation of autophagosome maturation,negative regulation of autophagosome assembly,regulation of TORC1 signaling
BirA-SLC45A1 / BirA	P49754	VPS41	5.77429	3.85433e-50	VPS41_HUMAN	Vacuolar protein sorting-associated protein 41 homolog	lysosomal membrane,early endosome,Golgi-associated vesicle,endosome membrane,microtubule cytoskeleton,clathrin-coated vesicle,HOPS complex,late endosome membrane,CORVET complex,AP-3 adaptor complex,clathrin complex	protein binding,microtubule binding,identical protein binding,protein self-association,metal ion binding,GTPase binding	protein targeting to vacuole,autophagy,endosome to lysosome transport,endosomal vesicle fusion,regulation of SNARE complex assembly,vacuole fusion, non-autophagic,regulated exocytosis,late endosome to lysosome transport
TMEM192-BirA / BirA	P78347	GTF2I	-4.45091	8.95357e-50	GTF2I_HUMAN	General transcription factor II-I	nucleus,nucleoplasm,cytoplasm,membrane,cell projection,neuronal cell body	RNA polymerase II transcription factor activity, sequence-specific DNA binding,DNA binding,transcription factor activity, sequence-specific DNA binding,protein binding,mitogen-activated protein kinase binding	regulation of transcription from RNA polymerase II promoter,transcription from RNA polymerase II promoter,transcription initiation from RNA polymerase II promoter,signal transduction,transition between slow and fast fiber,negative regulation of angiogenesis,negative regulation of cytosolic calcium ion concentration
BirA-SLC45A1 / BirA	Q14966	ZNF638	-3.62731	1.56804e-49	ZN638_HUMAN	Zinc finger protein 638	nucleoplasm,cytoplasm,nuclear speck,intracellular membrane-bounded organelle	double-stranded DNA binding,RNA binding,zinc ion binding	transcription, DNA-templated,regulation of transcription, DNA-templated,RNA splicing
TMEM192-BirA / BirA	Q7L014	DDX46	-3.17479	1.85643e-49	DDX46_HUMAN	Probable ATP-dependent RNA helicase DDX46	fibrillar center,nucleus,nucleoplasm,nucleolus,cytoplasm,Cajal body,membrane,nuclear speck	RNA binding,ATP-dependent RNA helicase activity,ATP binding	mRNA splicing, via spliceosome,regulation of gene expression,RNA secondary structure unwinding
BirA-SLC45A1 / TMEM192-BirA	Q658Y4	FAM91A1	4.1331	3.09101e-49	F91A1_HUMAN	Protein FAM91A1	trans-Golgi network	protein binding
TMEM192-BirA / BirA	Q15020	SART3	-4.57722	3.90703e-49	SART3_HUMAN	Squamous cell carcinoma antigen recognized by T-cells 3	nucleus,nucleoplasm,cytoplasm,Cajal body,nuclear speck,U4/U6 x U5 tri-snRNP complex,U4atac/U6atac snRNP,U6atac snRNP,U4/U6 snRNP	RNA binding,protein binding,U6 snRNA binding,U4 snRNA binding,U6atac snRNA binding,histone binding,ubiquitin-specific protease binding	spliceosomal tri-snRNP complex assembly,spliceosomal snRNP assembly,mRNA splicing, via spliceosome,cell morphogenesis,nucleosome assembly,regulation of gene expression,homeostasis of number of cells,hematopoietic stem cell proliferation,positive regulation of histone deubiquitination
TMEM192-BirA / BirA	P49321	NASP	-3.47549	4.24337e-49	NASP_HUMAN	Nuclear autoantigenic sperm protein	nuclear chromatin,nucleus,nucleoplasm,cytoplasm,protein complex	protein binding,histone binding,Hsp90 protein binding	blastocyst development,DNA replication,DNA replication-dependent nucleosome assembly,DNA replication-independent nucleosome assembly,cell cycle,cell proliferation,male gonad development,protein transport,response to testosterone,histone exchange
BirA-SLC45A1 / BirA	Q9H2P0	ADNP	-3.85897	5.94142e-49	ADNP_HUMAN	Activity-dependent neuroprotector homeobox protein	extracellular space,nucleus,cytoplasm,axon,dendrite,neuronal cell body	DNA binding,chromatin binding,copper ion binding,protein binding,peptide binding,beta-tubulin binding	transcription, DNA-templated,regulation of transcription, DNA-templated,short-term memory,response to carbohydrate,response to inorganic substance,negative regulation of gene expression,regulation of protein ADP-ribosylation,positive regulation of cGMP biosynthetic process,cellular response to extracellular stimulus,negative regulation of protein binding,activation of protein kinase activity,nitric oxide homeostasis,negative regulation of neuron apoptotic process,estrous cycle,positive regulation of axon extension,positive regulation of peptidyl-tyrosine phosphorylation,negative regulation of synaptic transmission,positive regulation of synapse assembly
BirA-SLC45A1 / BirA	Q96JM3	CHAMP1	-5.39596	6.34251e-49	CHAP1_HUMAN	Chromosome alignment-maintaining phosphoprotein 1	condensed chromosome kinetochore,condensed chromosome,nucleus,nucleoplasm,cytoplasm,spindle,Flemming body	nucleic acid binding,protein binding,metal ion binding	sister chromatid biorientation,protein localization to kinetochore,protein localization to microtubule,attachment of mitotic spindle microtubules to kinetochore
BirA-SLC45A1 / BirA	P78559	MAP1A	-3.19113	1.00179e-48	MAP1A_HUMAN	Microtubule-associated protein 1A	cytoplasm,microtubule,microtubule associated complex	structural molecule activity,protein binding,microtubule binding	microtubule cytoskeleton organization
BirA-SLC45A1 / BirA	Q9BYW2	SETD2	-3.97074	1.12577e-48	SETD2_HUMAN	Histone-lysine N-methyltransferase SETD2	nucleus,nucleoplasm,chromosome	protein binding,protein-lysine N-methyltransferase activity,histone-lysine N-methyltransferase activity,alpha-tubulin binding,metal ion binding,histone methyltransferase activity (H3-K36 specific)	angiogenesis,morphogenesis of a branching structure,neural tube closure,mismatch repair,regulation of transcription, DNA-templated,transcription elongation from RNA polymerase II promoter,regulation of double-strand break repair via homologous recombination,regulation of mRNA export from nucleus,peptidyl-lysine trimethylation,peptidyl-lysine monomethylation,forebrain development,regulation of cytokinesis,positive regulation of interferon-alpha production,response to type I interferon,nucleosome organization,cell migration involved in vasculogenesis,endodermal cell differentiation,mesoderm morphogenesis,embryonic cranial skeleton morphogenesis,stem cell differentiation,stem cell development,defense response to virus,pericardium development,embryonic placenta morphogenesis,coronary vasculature morphogenesis,histone H3-K36 trimethylation,histone H3-K36 dimethylation,microtubule cytoskeleton organization involved in mitosis,Requires Ontology
TMEM192-BirA / BirA	Q9P2D1	CHD7	-3.26446	5.19123e-48	CHD7_HUMAN	Chromodomain-helicase-DNA-binding protein 7	nucleus,nucleoplasm,nucleolus	RNA polymerase II core promoter proximal region sequence-specific DNA binding,chromatin binding,helicase activity,protein binding,ATP binding,promoter-specific chromatin binding	skeletal system development,in utero embryonic development,blood vessel remodeling,heart morphogenesis,ventricular trabecula myocardium morphogenesis,right ventricular compact myocardium morphogenesis,chromatin remodeling,transcription, DNA-templated,regulation of transcription, DNA-templated,rRNA processing,central nervous system development,adult heart development,sensory perception of sound,adult walking behavior,blood circulation,regulation of release of sequestered calcium ion into cytosol by sarcoplasmic reticulum,chromatin modification,cranial nerve development,olfactory nerve development,olfactory bulb development,T cell differentiation,female genitalia development,embryonic hindlimb morphogenesis,aorta morphogenesis,atrioventricular canal development,positive regulation of multicellular organism growth,olfactory behavior,inner ear morphogenesis,nose development,positive regulation of transcription from RNA polymerase II promoter,semicircular canal morphogenesis,genitalia development,regulation of neurogenesis,cognition,palate development,retina development in camera-type eye,regulation of growth hormone secretion,limb development,face development,innervation,cardiac septum morphogenesis,epithelium development
BirA-SLC45A1 / BirA	Q92576	PHF3	-2.85571	5.45442e-48	PHF3_HUMAN	PHD finger protein 3	cellular_component	molecular_function,metal ion binding	transcription, DNA-templated,multicellular organism development
BirA-SLC45A1 / BirA	Q14008	CKAP5	-2.43836	5.97409e-48	CKAP5_HUMAN	Cytoskeleton-associated protein 5	kinetochore,condensed chromosome kinetochore,spindle pole,nucleolus,centrosome,cytosol,plasma membrane,membrane,protein complex,gamma-tubulin complex,microtubule cytoskeleton,microtubule plus-end	protein binding,cadherin binding,microtubule plus-end binding	G2/M transition of mitotic cell cycle,microtubule depolymerization,spindle organization,sister chromatid cohesion,centrosome cycle,regulation of G2/M transition of mitotic cell cycle,establishment or maintenance of microtubule cytoskeleton polarity,microtubule polymerization,RNA transport,centrosome duplication,cell division,ciliary basal body docking
BirA-SLC45A1 / BirA	Q8IX01	SUGP2	-3.20584	7.05029e-48	SUGP2_HUMAN	SURP and G-patch domain-containing protein 2	nucleoplasm,nuclear body	RNA binding	mRNA processing,RNA splicing
BirA-SLC45A1 / BirA	Q03164	KMT2A	-3.3813	7.49384e-48	KMT2A_HUMAN	Histone-lysine N-methyltransferase 2A	nucleus,nucleoplasm,cytosol,histone methyltransferase complex,MLL1 complex	core promoter sequence-specific DNA binding,AT DNA binding,chromatin binding,transcription factor activity, sequence-specific DNA binding,protein binding,zinc ion binding,histone-lysine N-methyltransferase activity,histone methyltransferase activity (H3-K4 specific),identical protein binding,protein homodimerization activity,transcription regulatory region DNA binding,unmethylated CpG binding,lysine-acetylated histone binding	DNA methylation,transcription from RNA polymerase II promoter,protein complex assembly,apoptotic process,negative regulation of cell proliferation,visual learning,post-embryonic development,anterior/posterior pattern specification,peptidyl-lysine monomethylation,positive regulation of transporter activity,circadian regulation of gene expression,embryonic hemopoiesis,exploration behavior,response to potassium ion,histone H4-K16 acetylation,histone H3-K4 dimethylation,regulation of megakaryocyte differentiation,positive regulation of transcription, DNA-templated,positive regulation of transcription from RNA polymerase II promoter,regulation of short-term neuronal synaptic plasticity,spleen development,homeostasis of number of cells within a tissue,histone H3-K4 methylation,positive regulation of histone H3-K4 methylation,membrane depolarization,definitive hemopoiesis,regulation of histone H3-K14 acetylation,histone H3-K4 trimethylation,regulation of histone H3-K27 acetylation,regulation of hematopoietic stem cell differentiation,regulation of histone H3-K9 acetylation,positive regulation of cellular response to drug
BirA-SLC45A1 / BirA	Q9UPY3	DICER1	-3.58442	7.49384e-48	DICER_HUMAN	Endoribonuclease Dicer	nucleus,cytoplasm,endoplasmic reticulum-Golgi intermediate compartment,cytosol,axon,dendrite,growth cone,ARC complex,micro-ribonucleoprotein complex,extracellular exosome,RISC-loading complex,RISC complex	DNA binding,double-stranded RNA binding,helicase activity,endoribonuclease activity,ribonuclease III activity,deoxyribonuclease I activity,protein binding,ATP binding,protein domain specific binding,siRNA binding,metal ion binding,pre-miRNA binding	negative regulation of transcription from RNA polymerase II promoter,apoptotic DNA fragmentation,miRNA metabolic process,negative regulation of Schwann cell proliferation,positive regulation of Schwann cell differentiation,nerve development,production of siRNA involved in RNA interference,targeting of mRNA for destruction involved in RNA interference,pre-miRNA processing,positive regulation of myelination,peripheral nervous system myelin formation,conversion of ds siRNA to ss siRNA involved in RNA interference,siRNA loading onto RISC involved in RNA interference,production of miRNAs involved in gene silencing by miRNA,miRNA loading onto RISC involved in gene silencing by miRNA,conversion of ds siRNA to ss siRNA,neuron projection morphogenesis,RNA phosphodiester bond hydrolysis, endonucleolytic
BirA-SLC45A1 / TMEM192-BirA	Q13085	ACACA	0.810726	9.94373e-48	ACACA_HUMAN	Acetyl-CoA carboxylase 1	fibrillar center,mitochondrion,cytosol,actin cytoskeleton,extracellular exosome	acetyl-CoA carboxylase activity,biotin carboxylase activity,protein binding,ATP binding,identical protein binding,metal ion binding	tissue homeostasis,acetyl-CoA metabolic process,fatty acid biosynthetic process,biotin metabolic process,carnitine shuttle,positive regulation of cellular metabolic process,multicellular organismal protein metabolic process,regulation of cholesterol biosynthetic process,fatty-acyl-CoA biosynthetic process,protein homotetramerization,lipid homeostasis,cellular response to prostaglandin E stimulus,malonyl-CoA biosynthetic process
BirA-SLC45A1 / TMEM192-BirA	Q86UP2	KTN1	2.01591	1.23443e-47	KTN1_HUMAN	Kinectin	endoplasmic reticulum,endoplasmic reticulum lumen,endoplasmic reticulum membrane,integral component of plasma membrane,membrane,integral component of membrane	RNA binding,protein binding,kinesin binding,cadherin binding	microtubule-based movement,post-translational protein modification,cellular protein metabolic process
TMEM192-BirA / BirA	Q8NI27	THOC2	-3.76494	1.49589e-47	THOC2_HUMAN	THO complex subunit 2	transcription export complex,THO complex,THO complex part of transcription export complex,nucleoplasm,nuclear speck,nuclear chromosome, telomeric region	mRNA binding,protein binding	termination of RNA polymerase II transcription,RNA export from nucleus,mRNA export from nucleus,RNA splicing,poly(A)+ mRNA export from nucleus,mRNA 3'-end processing,viral mRNA export from host cell nucleus,neuron development,generation of neurons
BirA-SLC45A1 / BirA	Q9UQR0	SCML2	-4.26228	3.2744e-47	SCML2_HUMAN	Sex comb on midleg-like protein 2	nucleus,PcG protein complex	DNA binding,transcription factor activity, sequence-specific DNA binding,protein binding	transcription, DNA-templated,regulation of transcription, DNA-templated,anatomical structure morphogenesis
TMEM192-BirA / BirA	Q9UPY3	DICER1	-3.60625	4.37204e-47	DICER_HUMAN	Endoribonuclease Dicer	nucleus,cytoplasm,endoplasmic reticulum-Golgi intermediate compartment,cytosol,axon,dendrite,growth cone,ARC complex,micro-ribonucleoprotein complex,extracellular exosome,RISC-loading complex,RISC complex	DNA binding,double-stranded RNA binding,helicase activity,endoribonuclease activity,ribonuclease III activity,deoxyribonuclease I activity,protein binding,ATP binding,protein domain specific binding,siRNA binding,metal ion binding,pre-miRNA binding	negative regulation of transcription from RNA polymerase II promoter,apoptotic DNA fragmentation,miRNA metabolic process,negative regulation of Schwann cell proliferation,positive regulation of Schwann cell differentiation,nerve development,production of siRNA involved in RNA interference,targeting of mRNA for destruction involved in RNA interference,pre-miRNA processing,positive regulation of myelination,peripheral nervous system myelin formation,conversion of ds siRNA to ss siRNA involved in RNA interference,siRNA loading onto RISC involved in RNA interference,production of miRNAs involved in gene silencing by miRNA,miRNA loading onto RISC involved in gene silencing by miRNA,conversion of ds siRNA to ss siRNA,neuron projection morphogenesis,RNA phosphodiester bond hydrolysis, endonucleolytic
TMEM192-BirA / BirA	Q03164	KMT2A	-3.38047	4.49693e-47	KMT2A_HUMAN	Histone-lysine N-methyltransferase 2A	nucleus,nucleoplasm,cytosol,histone methyltransferase complex,MLL1 complex	core promoter sequence-specific DNA binding,AT DNA binding,chromatin binding,transcription factor activity, sequence-specific DNA binding,protein binding,zinc ion binding,histone-lysine N-methyltransferase activity,histone methyltransferase activity (H3-K4 specific),identical protein binding,protein homodimerization activity,transcription regulatory region DNA binding,unmethylated CpG binding,lysine-acetylated histone binding	DNA methylation,transcription from RNA polymerase II promoter,protein complex assembly,apoptotic process,negative regulation of cell proliferation,visual learning,post-embryonic development,anterior/posterior pattern specification,peptidyl-lysine monomethylation,positive regulation of transporter activity,circadian regulation of gene expression,embryonic hemopoiesis,exploration behavior,response to potassium ion,histone H4-K16 acetylation,histone H3-K4 dimethylation,regulation of megakaryocyte differentiation,positive regulation of transcription, DNA-templated,positive regulation of transcription from RNA polymerase II promoter,regulation of short-term neuronal synaptic plasticity,spleen development,homeostasis of number of cells within a tissue,histone H3-K4 methylation,positive regulation of histone H3-K4 methylation,membrane depolarization,definitive hemopoiesis,regulation of histone H3-K14 acetylation,histone H3-K4 trimethylation,regulation of histone H3-K27 acetylation,regulation of hematopoietic stem cell differentiation,regulation of histone H3-K9 acetylation,positive regulation of cellular response to drug
BirA-SLC45A1 / BirA	Q15459	SF3A1	-4.03963	4.76089e-47	SF3A1_HUMAN	Splicing factor 3A subunit 1	nucleoplasm,spliceosomal complex,U2-type spliceosomal complex,U2 snRNP,nuclear speck,U2-type prespliceosome,catalytic step 2 spliceosome	RNA binding,protein binding	regulation of alternative mRNA splicing, via spliceosome,mRNA 3'-splice site recognition,mRNA splicing, via spliceosome,mRNA processing
TMEM192-BirA / BirA	Q96JM3	CHAMP1	-5.22534	7.04238e-47	CHAP1_HUMAN	Chromosome alignment-maintaining phosphoprotein 1	condensed chromosome kinetochore,condensed chromosome,nucleus,nucleoplasm,cytoplasm,spindle,Flemming body	nucleic acid binding,protein binding,metal ion binding	sister chromatid biorientation,protein localization to kinetochore,protein localization to microtubule,attachment of mitotic spindle microtubules to kinetochore
BirA-SLC45A1 / BirA	O15042	U2SURP	-3.9194	9.46395e-47	SR140_HUMAN	U2 snRNP-associated SURP motif-containing protein	nucleus,nucleoplasm	RNA binding,protein binding	mRNA splicing, via spliceosome
TMEM192-BirA / BirA	Q9UK61	FAM208A	-3.66179	1.22073e-46	TASOR_HUMAN	Protein TASOR	nucleoplasm,chromosome	RNA binding,protein binding	transcription, DNA-templated,regulation of transcription, DNA-templated
TMEM192-BirA / BirA	Q07157	TJP1	-2.38633	1.38459e-46	ZO1_HUMAN	Tight junction protein ZO-1	cytoplasm,cytosol,plasma membrane,cell-cell adherens junction,gap junction,bicellular tight junction,basolateral plasma membrane,cell junction,apical junction complex,apical part of cell	protein binding,calmodulin binding,cadherin binding	cell-cell junction assembly,hippo signaling,establishment of endothelial intestinal barrier,cell-cell signaling involved in cell-cell junction organization,regulation of bicellular tight junction assembly
TMEM192-BirA / BirA	Q96Q89	KIF20B	-3.31059	1.69355e-46	KI20B_HUMAN	Kinesin-like protein KIF20B	nucleus,nucleoplasm,nucleolus,cytoplasm,centrosome,kinesin complex,microtubule,axon,growth cone,midbody,perinuclear region of cytoplasm,spindle midzone,contractile ring,mitotic spindle pole,mitotic spindle midzone	protein binding,ATP binding,microtubule binding,ATP-dependent microtubule motor activity, plus-end-directed,ATPase activity,protein homodimerization activity,WW domain binding	neural tube closure,microtubule-based movement,cell cycle arrest,regulation of mitotic nuclear division,positive regulation of cell proliferation,positive regulation of cytokinesis,protein localization to microtubule,neuron projection morphogenesis,cell division,positive regulation of intracellular protein transport,positive regulation of mitotic cytokinetic process,regulation of establishment of cell polarity,positive regulation of neuron migration
BirA-SLC45A1 / BirA	Q7Z5K2	WAPL	-3.46386	4.11291e-46	WAPL_HUMAN	Wings apart-like protein homolog	chromosome, centromeric region,chromatin,synaptonemal complex,nucleus,nucleoplasm,chromosome,cytoplasm,cytosol,cohesin complex	protein binding	sister chromatid cohesion,mitotic sister chromatid cohesion,negative regulation of DNA replication,response to toxic substance,viral process,negative regulation of chromatin binding,meiotic chromosome segregation,negative regulation of sister chromatid cohesion,positive regulation of fibroblast proliferation,cell division,regulation of chromosome condensation,protein localization to chromatin,regulation of cohesin loading
BirA-SLC45A1 / BirA	P55196	MLLT4	-3.20185	4.33459e-46	AFAD_HUMAN	Afadin	nucleoplasm,cytosol,plasma membrane,cell-cell junction,cell-cell adherens junction,nuclear speck,cell junction	protein binding,protein C-terminus binding,Ras GTPase binding,cadherin binding	cell adhesion,signal transduction,cell-cell signaling,regulation of protein localization,adherens junction organization,positive regulation of GTPase activity,establishment of endothelial intestinal barrier
BirA-SLC45A1 / BirA	Q15393	SF3B3	-4.27473	7.84255e-46	SF3B3_HUMAN	Splicing factor 3B subunit 3	nucleus,nucleoplasm,spliceosomal complex,U12-type spliceosomal complex,nucleolus,small nuclear ribonucleoprotein complex,catalytic step 2 spliceosome	RNA binding,protein binding,protein complex binding	RNA splicing, via transesterification reactions,mRNA splicing, via spliceosome,mRNA processing,protein complex assembly,RNA splicing,negative regulation of protein catabolic process
BirA-SLC45A1 / BirA	Q96NW4	ANKRD27	5.17408	1.22558e-45	ANR27_HUMAN	Ankyrin repeat domain-containing protein 27	lysosome,early endosome,late endosome,cytosol,plasma membrane,membrane,transport vesicle,cytoplasmic vesicle membrane,melanosome,neuron projection,tubular endosome	SNARE binding,guanyl-nucleotide exchange factor activity,GTPase activator activity,protein binding,Rab guanyl-nucleotide exchange factor activity,Rab GTPase binding	protein transport,negative regulation of SNARE complex assembly,endosome to melanosome transport,positive regulation of GTPase activity,early endosome to late endosome transport,neuron projection morphogenesis,positive regulation of dendrite morphogenesis,retrograde transport, endosome to plasma membrane
TMEM192-BirA / BirA	P35580	MYH10	2.37594	1.75251e-45	MYH10_HUMAN	Myosin-10	stress fiber,nucleus,cytoplasm,cytosol,polysome,cell cortex,myosin complex,myosin II complex,lamellipodium,midbody,cleavage furrow,actomyosin,extracellular exosome,myosin II filament	microfilament motor activity,actin binding,protein binding,calmodulin binding,ATP binding,ATPase activity,actin-dependent ATPase activity,RNA stem-loop binding,ADP binding,mRNA 5'-UTR binding,actin filament binding	mitotic cytokinesis,cell adhesion,regulation of cell shape,actin filament-based movement,actomyosin structure organization,positive regulation of protein secretion
BirA-SLC45A1 / BirA	P50851	LRBA	2.77889	1.92655e-45	LRBA_HUMAN	Lipopolysaccharide-responsive and beige-like anchor protein	lysosome,endoplasmic reticulum,Golgi apparatus,plasma membrane,membrane,integral component of membrane	molecular_function	biological_process
TMEM192-BirA / BirA	Q15643	TRIP11	2.01438	2.52075e-45	TRIPB_HUMAN	Thyroid receptor-interacting protein 11	Golgi membrane,inner acrosomal membrane,outer acrosomal membrane,nucleus,Golgi apparatus,cis-Golgi network,cytoskeleton,cilium,nuclear speck,transport vesicle	transcription coactivator activity,protein binding	ventricular septum development,chondrocyte differentiation involved in endochondral bone morphogenesis,transcription from RNA polymerase II promoter,protein glycosylation,Golgi organization,intraciliary transport involved in cilium morphogenesis,inner ear receptor stereocilium organization,regulation of nucleic acid-templated transcription
BirA-SLC45A1 / TMEM192-BirA	P06709	birA	-3.44228	2.82229e-45	BIRA_ECOLI	Bifunctional ligase/repressor BirA
BirA-SLC45A1 / BirA	P42166	TMPO	-4.98426	3.18322e-45	LAP2A_HUMAN	Lamina-associated polypeptide 2, isoform alpha	chromatin,nucleus,nuclear envelope	DNA binding,lamin binding,cadherin binding	regulation of transcription, DNA-templated
TMEM192-BirA / BirA	Q8N3C0	ASCC3	-3.29319	4.49902e-45	ASCC3_HUMAN	Activating signal cointegrator 1 complex subunit 3	intracellular,nucleus,nucleoplasm,cytosol,membrane,activating signal cointegrator 1 complex	RNA binding,protein binding,ATP binding,ATP-dependent 3'-5' DNA helicase activity	DNA dealkylation involved in DNA repair,transcription, DNA-templated,regulation of transcription, DNA-templated,cell proliferation,DNA duplex unwinding
BirA-SLC45A1 / BirA	O14617	AP3D1	3.64554	1.01141e-44	AP3D1_HUMAN	AP-3 complex subunit delta-1	Golgi membrane,lysosomal membrane,Golgi apparatus,plasma membrane,endosome membrane,membrane,AP-3 adaptor complex,terminal bouton,presynaptic endosome,axon cytoplasm	transporter activity	eye pigment biosynthetic process,intracellular protein transport,anterograde axonal transport,synaptic vesicle budding from endosome,melanosome organization,endosome to melanosome transport,antigen processing and presentation, exogenous lipid antigen via MHC class Ib,anterograde synaptic vesicle transport,synaptic vesicle membrane organization,positive regulation of NK T cell differentiation,regulation of sequestering of zinc ion,protein localization to membrane,neurotransmitter receptor transport, postsynaptic endosome to lysosome
BirA-SLC45A1 / BirA	Q07157	TJP1	-2.95645	1.78491e-44	ZO1_HUMAN	Tight junction protein ZO-1	cytoplasm,cytosol,plasma membrane,cell-cell adherens junction,gap junction,bicellular tight junction,basolateral plasma membrane,cell junction,apical junction complex,apical part of cell	protein binding,calmodulin binding,cadherin binding	cell-cell junction assembly,hippo signaling,establishment of endothelial intestinal barrier,cell-cell signaling involved in cell-cell junction organization,regulation of bicellular tight junction assembly
TMEM192-BirA / BirA	Q8IWZ8	SUGP1	-3.77134	2.67785e-44	SUGP1_HUMAN	SURP and G-patch domain-containing protein 1	nucleoplasm,spliceosomal complex	RNA binding,protein binding	mRNA splicing, via spliceosome
BirA-SLC45A1 / BirA	O75182	SIN3B	-3.51146	2.84014e-44	SIN3B_HUMAN	Paired amphipathic helix protein Sin3b	X chromosome,Y chromosome,XY body,nucleus,nucleoplasm,cytoplasm,Sin3 complex,autosome	RNA polymerase II transcription corepressor activity,chromatin binding,protein binding,histone deacetylase activity	negative regulation of transcription from RNA polymerase II promoter,transcription, DNA-templated,histone deacetylation,regulation of lipid metabolic process
BirA-SLC45A1 / BirA	Q15648	MED1	-3.65263	4.37523e-44	MED1_HUMAN	Mediator of RNA polymerase II transcription subunit 1	ubiquitin ligase complex,chromatin,nucleus,nucleoplasm,nucleolus,membrane,mediator complex,protein-DNA complex	RNA polymerase II core promoter proximal region sequence-specific DNA binding,RNA polymerase II core promoter sequence-specific DNA binding,RNA polymerase II transcription factor activity, sequence-specific DNA binding,core promoter binding,RNA polymerase II transcription cofactor activity,chromatin binding,transcription cofactor activity,transcription coactivator activity,receptor activity,protein binding,transcription factor binding,ligand-dependent nuclear receptor binding,estrogen receptor binding,ligand-dependent nuclear receptor transcription coactivator activity,thyroid hormone receptor coactivator activity,chromatin DNA binding,nuclear hormone receptor binding,mediator complex binding,vitamin D receptor binding,retinoic acid receptor binding,peroxisome proliferator activated receptor binding,thyroid hormone receptor binding,LBD domain binding,ubiquitin protein ligase activity	negative regulation of transcription from RNA polymerase II promoter,cell morphogenesis,angiogenesis,liver development,embryonic placenta development,lens development in camera-type eye,thyroid hormone mediated signaling pathway,ventricular trabecula myocardium morphogenesis,retinal pigment epithelium development,regulation of transcription from RNA polymerase I promoter,transcription initiation from RNA polymerase II promoter,thyroid hormone generation,androgen biosynthetic process,brain development,lactation,positive regulation of gene expression,negative regulation of keratinocyte proliferation,protein ubiquitination,regulation of lipid metabolic process,keratinocyte differentiation,monocyte differentiation,intracellular steroid hormone receptor signaling pathway,androgen receptor signaling pathway,animal organ regeneration,positive regulation of intracellular estrogen receptor signaling pathway,positive regulation of protein import into nucleus, translocation,positive regulation of mammary gland epithelial cell proliferation,embryonic heart tube development,embryonic hindlimb morphogenesis,embryonic hemopoiesis,peroxisome proliferator activated receptor signaling pathway,cellular response to hepatocyte growth factor stimulus,megakaryocyte development,mRNA transcription from RNA polymerase II promoter,negative regulation of apoptotic process,fat cell differentiation,positive regulation of keratinocyte differentiation,positive regulation of erythrocyte differentiation,negative regulation of neuron differentiation,positive regulation of transcription, DNA-templated,positive regulation of transcription from RNA polymerase II promoter,erythrocyte development,enucleate erythrocyte development,regulation of cell cycle,positive regulation of interferon-gamma-mediated signaling pathway,mammary gland branching involved in thelarche,mammary gland branching involved in pregnancy,epithelial cell proliferation involved in mammary gland duct elongation,positive regulation of G0 to G1 transition,ERK1 and ERK2 cascade,regulation of vitamin D receptor signaling pathway,cellular response to epidermal growth factor stimulus,cellular response to steroid hormone stimulus,cellular response to thyroid hormone stimulus,positive regulation of receptor activity,positive regulation of hepatocyte proliferation,regulation of RNA biosynthetic process
TMEM192-BirA / BirA	P50990	CCT8	-3.18259	1.08122e-43	TCPQ_HUMAN	T-complex protein 1 subunit theta	zona pellucida receptor complex,extracellular region,nucleoplasm,cytoplasm,centrosome,cytosol,chaperonin-containing T-complex,microtubule,cilium,secretory granule lumen,azurophil granule lumen,cell body,intermediate filament cytoskeleton,extracellular exosome,ficolin-1-rich granule lumen	protein binding,ATP binding,ATPase activity, coupled,protein binding involved in protein folding,cadherin binding,unfolded protein binding	protein folding,'de novo' protein folding,binding of sperm to zona pellucida,positive regulation of telomere maintenance via telomerase,neutrophil degranulation,pore complex assembly,protein stabilization,chaperone-mediated protein folding,toxin transport,positive regulation of establishment of protein localization to telomere,positive regulation of protein localization to Cajal body,positive regulation of telomerase RNA localization to Cajal body
TMEM192-BirA / BirA	P48634	PRRC2A	-3.53346	1.26521e-43	PRC2A_HUMAN	Protein PRRC2A	nucleoplasm,cytosol,plasma membrane,membrane,extracellular exosome	RNA binding,protein binding	cell differentiation
BirA-SLC45A1 / BirA	Q9H1A4	ANAPC1	-3.03912	1.279e-43	APC1_HUMAN	Anaphase-promoting complex subunit 1	nucleoplasm,anaphase-promoting complex,cytosol		anaphase-promoting complex-dependent catabolic process,protein ubiquitination involved in ubiquitin-dependent protein catabolic process,proteasome-mediated ubiquitin-dependent protein catabolic process,cell division,negative regulation of ubiquitin-protein ligase activity involved in mitotic cell cycle,positive regulation of ubiquitin-protein ligase activity involved in regulation of mitotic cell cycle transition,regulation of ubiquitin-protein ligase activity involved in mitotic cell cycle,protein K11-linked ubiquitination
BirA-SLC45A1 / BirA	Q01082	SPTBN1	-2.25126	1.3101e-43	SPTB2_HUMAN	Spectrin beta chain, non-erythrocytic 1	nucleolus,cytoplasm,cytosol,spectrin,postsynaptic density,spectrin-associated cytoskeleton,axolemma,M band,cuticular plate,protein complex,extracellular exosome	RNA binding,actin binding,Ras guanyl-nucleotide exchange factor activity,structural constituent of cytoskeleton,protein binding,calmodulin binding,phospholipid binding,ankyrin binding,protein complex binding,cadherin binding,GTPase binding	MAPK cascade,mitotic cytokinesis,ER to Golgi vesicle-mediated transport,plasma membrane organization,cytoskeleton organization,common-partner SMAD protein phosphorylation,SMAD protein import into nucleus,axon guidance,Golgi to plasma membrane protein transport,actin filament capping,regulation of molecular function,membrane assembly,protein localization to plasma membrane,positive regulation of interleukin-2 secretion,regulation of protein localization to plasma membrane,positive regulation of protein localization to plasma membrane
TMEM192-BirA / BirA	Q6PKG0	LARP1	-2.94394	1.33803e-43	LARP1_HUMAN	La-related protein 1	cytoplasm,cytoplasmic stress granule,membrane,polysome,TORC1 complex	RNA cap binding,RNA binding,mRNA 3'-UTR binding,protein binding,eukaryotic initiation factor 4E binding,translation activator activity,translation initiation factor binding,cadherin binding,mRNA 5'-UTR binding	translational initiation,cell proliferation,positive regulation of macroautophagy,negative regulation of translation,TOR signaling,TORC1 signaling,positive regulation of viral genome replication,positive regulation of translation,mRNA stabilization,cellular response to rapamycin,response to amino acid starvation
TMEM192-BirA / BirA	Q5T5Y3	CAMSAP1	-3.47643	1.38857e-43	CAMP1_HUMAN	Calmodulin-regulated spectrin-associated protein 1	cytoplasm,microtubule,microtubule minus-end	calmodulin binding,microtubule binding,spectrin binding,microtubule minus-end binding	microtubule cytoskeleton organization,cytoskeleton organization,regulation of cell morphogenesis,regulation of microtubule polymerization,neuron projection development
BirA-SLC45A1 / TMEM192-BirA	O95405	ZFYVE9	1.87513	1.45569e-43	ZFYV9_HUMAN	Zinc finger FYVE domain-containing protein 9	early endosome,cytosol,early endosome membrane,intracellular membrane-bounded organelle,protein complex	protein binding,1-phosphatidylinositol binding,serine-type peptidase activity,protein domain specific binding,metal ion binding	proteolysis,endocytosis,transforming growth factor beta receptor signaling pathway,SMAD protein complex assembly,SMAD protein import into nucleus
BirA-SLC45A1 / TMEM192-BirA	P08670	VIM	1.62568	2.03077e-43	VIME_HUMAN	Vimentin	cytoplasm,peroxisome,cytosol,polysome,cytoskeleton,intermediate filament,focal adhesion,intracellular ribonucleoprotein complex,extracellular matrix,cell leading edge,neuron projection,phagocytic vesicle,extracellular exosome,plasma membrane	double-stranded RNA binding,structural constituent of cytoskeleton,structural constituent of eye lens,protein binding,protein C-terminus binding,protein domain specific binding,identical protein binding,scaffold protein binding,keratin filament binding	movement of cell or subcellular component,negative regulation of neuron projection development,astrocyte development,viral process,muscle filament sliding,positive regulation of collagen biosynthetic process,regulation of mRNA stability,intermediate filament organization,positive regulation of translation,Bergmann glial cell differentiation,SMAD protein signal transduction,lens fiber cell development,cellular response to interferon-gamma
TMEM192-BirA / BirA	Q15652	JMJD1C	-3.00692	3.18253e-43	JHD2C_HUMAN	Probable JmjC domain-containing histone demethylation protein 2C	chromatin,intracellular,nucleus,nucleoplasm	transcription regulatory region sequence-specific DNA binding,protein binding,chromatin DNA binding,histone demethylase activity (H3-K9 specific),metal ion binding,thyroid hormone receptor binding,dioxygenase activity	transcription, DNA-templated,regulation of transcription, DNA-templated,blood coagulation,histone H3-K9 demethylation,oxidation-reduction process
TMEM192-BirA / BirA	Q9Y265	RUVBL1	-4.50396	3.28272e-43	RUVB1_HUMAN	RuvB-like 1	Swr1 complex,nucleus,nucleoplasm,microtubule organizing center,cytosol,membrane,nuclear matrix,intracellular ribonucleoprotein complex,Ino80 complex,NuA4 histone acetyltransferase complex,extracellular exosome,MLL1 complex,R2TP complex	TFIID-class transcription factor binding,DNA helicase activity,ATP-dependent DNA helicase activity,protein binding,ATP binding,ATPase activity,ATP-dependent 5'-3' DNA helicase activity,ADP binding,cadherin binding,ATPase binding	box C/D snoRNP assembly,DNA repair,DNA recombination,chromatin remodeling,transcription, DNA-templated,regulation of transcription from RNA polymerase II promoter,cell cycle,spermatogenesis,protein deubiquitination,DNA duplex unwinding,CENP-A containing nucleosome assembly,regulation of growth,histone H4 acetylation,histone H2A acetylation,cell division,regulation of mitophagy,positive regulation of protein targeting to mitochondrion,beta-catenin-TCF complex assembly,positive regulation of telomerase RNA localization to Cajal body
BirA-SLC45A1 / TMEM192-BirA	Q3YEC7	RABL6	4.69191	3.85533e-43	RABL6_HUMAN	Rab-like protein 6	nucleus,cytoplasm,centrosome,cytosol	GTPase activity,protein binding,GTP binding
TMEM192-BirA / BirA	Q9BY89	KIAA1671	-3.09496	4.57868e-43	K1671_HUMAN	Uncharacterized protein KIAA1671
TMEM192-BirA / BirA	Q8IX01	SUGP2	-2.88611	4.74745e-43	SUGP2_HUMAN	SURP and G-patch domain-containing protein 2	nucleoplasm,nuclear body	RNA binding	mRNA processing,RNA splicing
TMEM192-BirA / BirA	Q9UBW7	ZMYM2	-3.54503	6.18731e-43	ZMYM2_HUMAN	Zinc finger MYM-type protein 2	cytoplasm,cytosol,PML body	RNA polymerase II transcription factor activity, sequence-specific DNA binding,DNA binding,protein tyrosine kinase activity,protein binding,zinc ion binding,ubiquitin conjugating enzyme binding	transcription, DNA-templated,regulation of transcription from RNA polymerase II promoter,cytoskeleton organization,multicellular organism development,biological_process,peptidyl-tyrosine phosphorylation,regulation of cell morphogenesis
BirA-SLC45A1 / BirA	P11717	IGF2R	3.83553	6.60839e-43	MPRI_HUMAN	Cation-independent mannose-6-phosphate receptor	nuclear envelope lumen,lysosomal membrane,endosome,early endosome,late endosome,Golgi apparatus,trans-Golgi network,plasma membrane,integral component of plasma membrane,focal adhesion,cell surface,membrane,clathrin coat,transport vesicle,endocytic vesicle,trans-Golgi network transport vesicle,clathrin-coated vesicle membrane,secretory granule membrane,trans-Golgi network membrane,perinuclear region of cytoplasm,extracellular exosome	G-protein alpha-subunit binding,retinoic acid binding,receptor activity,G-protein coupled receptor activity,insulin-like growth factor-activated receptor activity,protein binding,mannose binding,enzyme binding,insulin-like growth factor II binding,identical protein binding,phosphoprotein binding	liver development,receptor-mediated endocytosis,lysosomal transport,signal transduction,G-protein coupled receptor signaling pathway,spermatogenesis,post-embryonic development,animal organ regeneration,response to retinoic acid,positive regulation of apoptotic process,neutrophil degranulation,insulin-like growth factor receptor signaling pathway,membrane organization
TMEM192-BirA / BirA	Q9BYW2	SETD2	-3.62759	6.63981e-43	SETD2_HUMAN	Histone-lysine N-methyltransferase SETD2	nucleus,nucleoplasm,chromosome	protein binding,protein-lysine N-methyltransferase activity,histone-lysine N-methyltransferase activity,alpha-tubulin binding,metal ion binding,histone methyltransferase activity (H3-K36 specific)	angiogenesis,morphogenesis of a branching structure,neural tube closure,mismatch repair,regulation of transcription, DNA-templated,transcription elongation from RNA polymerase II promoter,regulation of double-strand break repair via homologous recombination,regulation of mRNA export from nucleus,peptidyl-lysine trimethylation,peptidyl-lysine monomethylation,forebrain development,regulation of cytokinesis,positive regulation of interferon-alpha production,response to type I interferon,nucleosome organization,cell migration involved in vasculogenesis,endodermal cell differentiation,mesoderm morphogenesis,embryonic cranial skeleton morphogenesis,stem cell differentiation,stem cell development,defense response to virus,pericardium development,embryonic placenta morphogenesis,coronary vasculature morphogenesis,histone H3-K36 trimethylation,histone H3-K36 dimethylation,microtubule cytoskeleton organization involved in mitosis,Requires Ontology
TMEM192-BirA / BirA	Q92878	RAD50	-3.55228	7.84306e-43	RAD50_HUMAN	DNA repair protein RAD50	nuclear chromosome, telomeric region,nuclear chromatin,condensed nuclear chromosome,nucleoplasm,membrane,Mre11 complex,site of double-strand break	DNA binding,double-stranded telomeric DNA binding,adenylate kinase activity,protein binding,ATP binding,protein binding, bridging,single-stranded telomeric DNA binding,metal ion binding,G-quadruplex DNA binding,single-stranded DNA endodeoxyribonuclease activity,ATP-dependent DNA helicase activity,3'-5' exonuclease activity	regulation of mitotic recombination,telomere maintenance via recombination,telomere maintenance,double-strand break repair via homologous recombination,DNA double-strand break processing,DNA synthesis involved in DNA repair,strand displacement,DNA replication,DNA repair,double-strand break repair,double-strand break repair via nonhomologous end joining,DNA recombination,cellular response to DNA damage stimulus,telomere maintenance via telomerase,reciprocal meiotic recombination,viral process,telomeric 3' overhang formation,positive regulation of protein autophosphorylation,positive regulation of telomere maintenance,DNA duplex unwinding,positive regulation of kinase activity,nucleotide phosphorylation,chromosome organization involved in meiotic cell cycle,nucleic acid phosphodiester bond hydrolysis,regulation of signal transduction by p53 class mediator,negative regulation of telomere capping
BirA-SLC45A1 / BirA	Q86XP3	DDX42	-4.18462	1.05825e-42	DDX42_HUMAN	ATP-dependent RNA helicase DDX42	nucleus,nucleoplasm,nucleolus,cytoplasm,cytosol,Cajal body,membrane,nuclear speck	RNA binding,ATP-dependent RNA helicase activity,protein binding,ATP binding	mRNA splicing, via spliceosome,protein localization,RNA secondary structure unwinding,regulation of apoptotic process
BirA-SLC45A1 / BirA	P48634	PRRC2A	-3.62225	1.09333e-42	PRC2A_HUMAN	Protein PRRC2A	nucleoplasm,cytosol,plasma membrane,membrane,extracellular exosome	RNA binding,protein binding	cell differentiation
BirA-SLC45A1 / BirA	Q01780	EXOSC10	-4.00743	1.16263e-42	EXOSX_HUMAN	Exosome component 10	nuclear exosome (RNase complex),exosome (RNase complex),nucleus,nucleoplasm,nucleolus,cytoplasm,cytosol,membrane,transcriptionally active chromatin	nucleotide binding,3'-5'-exoribonuclease activity,RNA binding,exoribonuclease activity,protein binding,telomerase RNA binding	nuclear-transcribed mRNA catabolic process, nonsense-mediated decay,maturation of 5.8S rRNA,nuclear-transcribed mRNA catabolic process,rRNA processing,dosage compensation by inactivation of X chromosome,negative regulation of telomere maintenance via telomerase,nuclear mRNA surveillance,CUT catabolic process,nuclear polyadenylation-dependent rRNA catabolic process,histone mRNA catabolic process,nuclear retention of unspliced pre-mRNA at the site of transcription,RNA phosphodiester bond hydrolysis, exonucleolytic,regulation of telomerase RNA localization to Cajal body
TMEM192-BirA / BirA	Q09666	AHNAK	-0.708644	1.63728e-42	AHNK_HUMAN	Neuroblast differentiation-associated protein AHNAK	nucleus,cytoplasm,lysosomal membrane,cytosol,plasma membrane,focal adhesion,actin cytoskeleton,membrane,T-tubule,vesicle,sarcolemma,costamere,cell-cell contact zone,extracellular exosome,membrane raft	RNA binding,protein binding,S100 protein binding,cadherin binding,structural molecule activity conferring elasticity	regulation of RNA splicing,protein oligomerization,regulation of voltage-gated calcium channel activity
BirA-SLC45A1 / BirA	O00763	ACACB	2.85808	1.6844e-42	ACACB_HUMAN	Acetyl-CoA carboxylase 2	nucleus,mitochondrion,mitochondrial outer membrane,cytosol,endomembrane system	acetyl-CoA carboxylase activity,biotin carboxylase activity,protein binding,ATP binding,biotin binding,identical protein binding,metal ion binding	acetyl-CoA metabolic process,fatty acid biosynthetic process,biotin metabolic process,carnitine shuttle,negative regulation of gene expression,positive regulation of lipid storage,regulation of glucose metabolic process,response to organic cyclic compound,positive regulation of cellular metabolic process,response to nutrient levels,negative regulation of fatty acid beta-oxidation,response to drug,negative regulation of catalytic activity,regulation of cholesterol biosynthetic process,protein homotetramerization,positive regulation of heart growth,energy homeostasis,malonyl-CoA biosynthetic process
TMEM192-BirA / BirA	Q5VT06	CEP350	-2.6956	1.7686e-42	CE350_HUMAN	Centrosome-associated protein 350	nucleus,centrosome,centriole,spindle,membrane,cell projection	protein binding,microtubule binding	microtubule anchoring
BirA-SLC45A1 / BirA	O95785	WIZ	-4.3704	1.94595e-42	WIZ_HUMAN	Protein Wiz	nucleus,nucleoplasm,midbody,extracellular exosome	nucleic acid binding,protein binding,metal ion binding,SET domain binding	positive regulation of nuclear cell cycle DNA replication,protein stabilization,protein heterotrimerization
BirA-SLC45A1 / BirA	Q12789	GTF3C1	-3.05363	2.74923e-42	TF3C1_HUMAN	General transcription factor 3C polypeptide 1	transcription factor TFIIIC complex,nucleus,nucleoplasm,nucleolus,membrane,intracellular ribonucleoprotein complex	RNA polymerase III type 1 promoter sequence-specific DNA binding,RNA polymerase III type 2 promoter sequence-specific DNA binding,transcription factor activity, RNA polymerase III transcription factor binding,protein binding,transcription factor activity, core RNA polymerase III binding,DNA binding	transcription, DNA-templated,regulation of transcription from RNA polymerase III promoter,transcription from RNA polymerase III promoter,transcription initiation from RNA polymerase III promoter,rRNA transcription,tRNA transcription,5S class rRNA transcription from RNA polymerase III type 1 promoter,tRNA transcription from RNA polymerase III promoter
BirA-SLC45A1 / BirA	P49454	CENPF	-2.06566	8.07582e-42	CENPF_HUMAN	Centromere protein F	chromosome, centromeric region,kinetochore,spindle pole,condensed chromosome outer kinetochore,nucleus,nuclear envelope,nucleoplasm,cytoplasm,centrosome,spindle,cytosol,axoneme,nuclear matrix,midbody,ciliary basal body,pronucleus,perinuclear region of cytoplasm,ciliary transition fiber,chromatin	chromatin binding,protein binding,protein C-terminus binding,transcription factor binding,protein homodimerization activity,dynein complex binding	mitotic cell cycle,kidney development,chromosome segregation,sister chromatid cohesion,mitotic spindle assembly checkpoint,muscle organ development,cell proliferation,regulation of G2/M transition of mitotic cell cycle,protein transport,regulation of striated muscle tissue development,ventricular system development,cell differentiation,response to drug,negative regulation of transcription, DNA-templated,cell division,metaphase plate congression,kinetochore assembly,regulation of cell cycle,DNA biosynthetic process
BirA-SLC45A1 / BirA	Q9Y2I1	NISCH	4.65963	1.62761e-41	NISCH_HUMAN	Nischarin	early endosome,cytosol,plasma membrane,membrane,recycling endosome	integrin binding,protein binding,phosphatidylinositol binding,identical protein binding	glucose metabolic process,apoptotic process,regulation of blood pressure,Rac protein signal transduction,actin cytoskeleton organization,negative regulation of cell migration,regulation of synaptic transmission, GABAergic,norepinephrine secretion
BirA-SLC45A1 / TMEM192-BirA	Q96NW4	ANKRD27	4.89431	1.78298e-41	ANR27_HUMAN	Ankyrin repeat domain-containing protein 27	lysosome,early endosome,late endosome,cytosol,plasma membrane,membrane,transport vesicle,cytoplasmic vesicle membrane,melanosome,neuron projection,tubular endosome	SNARE binding,guanyl-nucleotide exchange factor activity,GTPase activator activity,protein binding,Rab guanyl-nucleotide exchange factor activity,Rab GTPase binding	protein transport,negative regulation of SNARE complex assembly,endosome to melanosome transport,positive regulation of GTPase activity,early endosome to late endosome transport,neuron projection morphogenesis,positive regulation of dendrite morphogenesis,retrograde transport, endosome to plasma membrane
BirA-SLC45A1 / BirA	O60841	EIF5B	-3.28935	1.97393e-41	IF2P_HUMAN	Eukaryotic translation initiation factor 5B	cytoplasm,cytosol,nucleus	RNA binding,translation initiation factor activity,GTPase activity,protein binding,GTP binding,metal ion binding	translational initiation,regulation of translational initiation
BirA-SLC45A1 / BirA	Q658Y4	FAM91A1	4.26441	2.78173e-41	F91A1_HUMAN	Protein FAM91A1	trans-Golgi network	protein binding
TMEM192-BirA / BirA	Q12789	GTF3C1	-2.98926	3.46763e-41	TF3C1_HUMAN	General transcription factor 3C polypeptide 1	transcription factor TFIIIC complex,nucleus,nucleoplasm,nucleolus,membrane,intracellular ribonucleoprotein complex	RNA polymerase III type 1 promoter sequence-specific DNA binding,RNA polymerase III type 2 promoter sequence-specific DNA binding,transcription factor activity, RNA polymerase III transcription factor binding,protein binding,transcription factor activity, core RNA polymerase III binding,DNA binding	transcription, DNA-templated,regulation of transcription from RNA polymerase III promoter,transcription from RNA polymerase III promoter,transcription initiation from RNA polymerase III promoter,rRNA transcription,tRNA transcription,5S class rRNA transcription from RNA polymerase III type 1 promoter,tRNA transcription from RNA polymerase III promoter
BirA-SLC45A1 / BirA	O95613	PCNT	-2.2939	3.8892e-41	PCNT_HUMAN	Pericentrin	centrosome,centriole,microtubule organizing center,cytosol,microtubule,membrane,centriolar satellite	protein binding,calmodulin binding,protein complex scaffold	G2/M transition of mitotic cell cycle,microtubule cytoskeleton organization,mitotic spindle organization,signal transduction,regulation of G2/M transition of mitotic cell cycle,cilium morphogenesis,positive regulation of intracellular protein transport,ciliary basal body docking
TMEM192-BirA / BirA	O75665	OFD1	-3.24067	5.56411e-41	OFD1_HUMAN	Oral-facial-digital syndrome 1 protein	nucleus,centrosome,centriole,cytosol,cilium,membrane,centriolar satellite,ciliary basal body	protein binding,identical protein binding,alpha-tubulin binding,gamma-tubulin binding	G2/M transition of mitotic cell cycle,regulation of G2/M transition of mitotic cell cycle,cilium morphogenesis,epithelial cilium movement involved in determination of left/right asymmetry,ciliary basal body docking,mitotic cell cycle,centriole replication,mitotic spindle assembly
BirA-SLC45A1 / BirA	Q13813	SPTAN1	-2.40756	6.30952e-41	SPTN1_HUMAN	Spectrin alpha chain, non-erythrocytic 1	extracellular region,cytosol,spectrin,microtubule cytoskeleton,membrane,specific granule lumen,intracellular membrane-bounded organelle,extracellular exosome,extracellular vesicle,tertiary granule lumen	actin binding,Ras guanyl-nucleotide exchange factor activity,structural constituent of cytoskeleton,calcium ion binding,protein binding,calmodulin binding,cadherin binding	MAPK cascade,ER to Golgi vesicle-mediated transport,cytoskeleton organization,axon guidance,neutrophil degranulation,actin filament capping,regulation of molecular function
BirA-SLC45A1 / BirA	Q13435	SF3B2	-3.05898	6.34499e-41	SF3B2_HUMAN	Splicing factor 3B subunit 2	nucleoplasm,spliceosomal complex,U2-type spliceosomal complex,U2 snRNP,U12-type spliceosomal complex,nuclear speck,precatalytic spliceosome,catalytic step 2 spliceosome	RNA binding,protein binding	mRNA splicing, via spliceosome,mRNA processing,RNA splicing,viral process
BirA-SLC45A1 / BirA	Q96L93	KIF16B	3.95731	7.32665e-41	KI16B_HUMAN	Kinesin-like protein KIF16B	endosome,early endosome,cytosol,kinesin complex,microtubule,early endosome membrane,phagocytic vesicle	ATP binding,phosphatidylinositol-3,4,5-trisphosphate binding,microtubule binding,ATP-dependent microtubule motor activity, plus-end-directed,Rab GTPase binding,phosphatidylinositol-3-phosphate binding,phosphatidylinositol-3,4-bisphosphate binding,phosphatidylinositol-3,5-bisphosphate binding	formation of primary germ layer,regulation of receptor recycling,Golgi to endosome transport,microtubule-based movement,epidermal growth factor receptor signaling pathway,endoderm development,fibroblast growth factor receptor signaling pathway,receptor catabolic process,early endosome to late endosome transport,cellular response to interferon-gamma
BirA-SLC45A1 / TMEM192-BirA	Q8IWJ2	GCC2	3.11379	9.00597e-41	GCC2_HUMAN	GRIP and coiled-coil domain-containing protein 2	nucleoplasm,Golgi apparatus,trans-Golgi network,cytosol,membrane	protein binding,identical protein binding	protein targeting to lysosome,microtubule organizing center organization,protein localization to Golgi apparatus,microtubule anchoring,late endosome to Golgi transport,retrograde transport, endosome to Golgi,regulation of protein exit from endoplasmic reticulum,recycling endosome to Golgi transport,Golgi ribbon formation,Golgi to plasma membrane protein transport
BirA-SLC45A1 / TMEM192-BirA	Q5TH69	ARFGEF3	1.35774	9.36814e-41	BIG3_HUMAN	Brefeldin A-inhibited guanine nucleotide-exchange protein 3	integral component of membrane,transport vesicle membrane	ARF guanyl-nucleotide exchange factor activity	negative regulation of phosphatase activity,regulation of ARF protein signal transduction
BirA-SLC45A1 / BirA	O75717	WDHD1	-3.8224	1.26201e-40	WDHD1_HUMAN	WD repeat and HMG-box DNA-binding protein 1	chromosome, centromeric region,nucleoplasm,cytoplasm	DNA binding,chromatin binding,RNA binding,protein binding,RNA polymerase binding	RNA processing,regulation of chromosome organization,heterochromatin maintenance
BirA-SLC45A1 / BirA	Q92574	TSC1	3.8262	1.6299e-40	TSC1_HUMAN	Hamartin	nucleus,cytoplasm,lipid particle,cytosol,plasma membrane,cell cortex,membrane,lamellipodium,growth cone,TSC1-TSC2 complex,protein complex,perinuclear region of cytoplasm,actin filament	protein binding,GTPase activating protein binding,protein N-terminus binding,chaperone binding	kidney development,neural tube closure,regulation of cell-matrix adhesion,adaptive immune response,rRNA export from nucleus,regulation of translation,potassium ion transport,cell cycle arrest,cell-matrix adhesion,negative regulation of cell proliferation,adult locomotory behavior,negative regulation of neuron projection development,positive regulation of macroautophagy,negative regulation of macroautophagy,negative regulation of translation,hippocampus development,cerebral cortex development,cell projection organization,negative regulation of TOR signaling,response to insulin,negative regulation of GTPase activity,myelination,memory T cell differentiation,regulation of phosphoprotein phosphatase activity,negative regulation of cell size,regulation of protein kinase activity,glucose import,negative regulation of insulin receptor signaling pathway,synapse organization,protein stabilization,protein heterooligomerization,regulation of stress fiber assembly,positive regulation of stress fiber assembly,regulation of cell cycle,positive regulation of focal adhesion assembly,cardiac muscle cell differentiation,activation of GTPase activity,cellular response to oxygen-glucose deprivation,regulation of neuron death,negative regulation of oxidative stress-induced neuron death
BirA-SLC45A1 / BirA	Q7Z589	EMSY	-3.81972	1.67689e-40	EMSY_HUMAN	BRCA2-interacting transcriptional repressor EMSY	nucleoplasm	protein binding,protein homodimerization activity	DNA repair,transcription, DNA-templated,regulation of transcription, DNA-templated,chromatin modification
BirA-SLC45A1 / BirA	Q12888	TP53BP1	-3.07828	2.68737e-40	TP53B_HUMAN	Tumor suppressor p53-binding protein 1	condensed chromosome kinetochore,nuclear chromosome, telomeric region,nucleus,nucleoplasm,replication fork,cytoplasm,nuclear body,site of double-strand break,DNA repair complex,chromosome, telomeric region	RNA polymerase II activating transcription factor binding,RNA polymerase II transcription cofactor activity,p53 binding,damaged DNA binding,protein binding,methylated histone binding,telomeric DNA binding,ubiquitinated histone binding	DNA damage checkpoint,double-strand break repair via nonhomologous end joining,transcription, DNA-templated,cellular response to DNA damage stimulus,protein sumoylation,positive regulation of isotype switching,positive regulation of transcription, DNA-templated,positive regulation of transcription from RNA polymerase II promoter,positive regulation of sequence-specific DNA binding transcription factor activity,protein homooligomerization,cellular response to X-ray,negative regulation of double-strand break repair via homologous recombination
BirA-SLC45A1 / BirA	P51003	PAPOLA	-4.41738	3.16418e-40	PAPOA_HUMAN	Poly(A) polymerase alpha	nucleus,nucleoplasm,cytoplasm	magnesium ion binding,RNA binding,polynucleotide adenylyltransferase activity,protein binding,ATP binding,manganese ion binding	mRNA splicing, via spliceosome,termination of RNA polymerase II transcription,mRNA polyadenylation,mRNA 3'-end processing,regulation of mRNA 3'-end processing,RNA polyadenylation
TMEM192-BirA / BirA	Q9UQR0	SCML2	-4.04234	3.21394e-40	SCML2_HUMAN	Sex comb on midleg-like protein 2	nucleus,PcG protein complex	DNA binding,transcription factor activity, sequence-specific DNA binding,protein binding	transcription, DNA-templated,regulation of transcription, DNA-templated,anatomical structure morphogenesis
BirA-SLC45A1 / BirA	Q86V48	LUZP1	-3.95706	5.35812e-40	LUZP1_HUMAN	Leucine zipper protein 1	nucleus,membrane,extracellular exosome		ventricular septum development,neural fold bending,artery development
TMEM192-BirA / BirA	Q15393	SF3B3	-3.21334	5.38495e-40	SF3B3_HUMAN	Splicing factor 3B subunit 3	nucleus,nucleoplasm,spliceosomal complex,U12-type spliceosomal complex,nucleolus,small nuclear ribonucleoprotein complex,catalytic step 2 spliceosome	RNA binding,protein binding,protein complex binding	RNA splicing, via transesterification reactions,mRNA splicing, via spliceosome,mRNA processing,protein complex assembly,RNA splicing,negative regulation of protein catabolic process
TMEM192-BirA / BirA	Q13428	TCOF1	-2.79575	6.85373e-40	TCOF_HUMAN	Treacle protein	fibrillar center,nucleus,nucleolus,cytosol	RNA polymerase I core binding,RNA binding,transporter activity,protein binding,protein heterodimerization activity,scaffold protein binding	skeletal system development,regulation of translation,neural crest formation,neural crest cell development
BirA-SLC45A1 / BirA	P43243	MATR3	-4.38154	9.52092e-40	MATR3_HUMAN	Matrin-3	nuclear inner membrane,membrane,nuclear matrix	RNA binding,structural molecule activity,protein binding,zinc ion binding,miRNA binding,identical protein binding	activation of innate immune response,posttranscriptional regulation of gene expression,innate immune response
TMEM192-BirA / BirA	Q9H2P0	ADNP	-3.51591	1.11991e-39	ADNP_HUMAN	Activity-dependent neuroprotector homeobox protein	extracellular space,nucleus,cytoplasm,axon,dendrite,neuronal cell body	DNA binding,chromatin binding,copper ion binding,protein binding,peptide binding,beta-tubulin binding	transcription, DNA-templated,regulation of transcription, DNA-templated,short-term memory,response to carbohydrate,response to inorganic substance,negative regulation of gene expression,regulation of protein ADP-ribosylation,positive regulation of cGMP biosynthetic process,cellular response to extracellular stimulus,negative regulation of protein binding,activation of protein kinase activity,nitric oxide homeostasis,negative regulation of neuron apoptotic process,estrous cycle,positive regulation of axon extension,positive regulation of peptidyl-tyrosine phosphorylation,negative regulation of synaptic transmission,positive regulation of synapse assembly
BirA-SLC45A1 / BirA	Q8WXA3	RUFY2	4.60755	1.48023e-39	RUFY2_HUMAN	RUN and FYVE domain-containing protein 2	nucleus,cytoplasm,endosome	SH3 domain binding,metal ion binding	biological_process,regulation of endocytosis
TMEM192-BirA / BirA	O60841	EIF5B	-3.14735	1.61748e-39	IF2P_HUMAN	Eukaryotic translation initiation factor 5B	cytoplasm,cytosol,nucleus	RNA binding,translation initiation factor activity,GTPase activity,protein binding,GTP binding,metal ion binding	translational initiation,regulation of translational initiation
BirA-SLC45A1 / BirA	Q9P2D1	CHD7	-3.23803	1.69755e-39	CHD7_HUMAN	Chromodomain-helicase-DNA-binding protein 7	nucleus,nucleoplasm,nucleolus	RNA polymerase II core promoter proximal region sequence-specific DNA binding,chromatin binding,helicase activity,protein binding,ATP binding,promoter-specific chromatin binding	skeletal system development,in utero embryonic development,blood vessel remodeling,heart morphogenesis,ventricular trabecula myocardium morphogenesis,right ventricular compact myocardium morphogenesis,chromatin remodeling,transcription, DNA-templated,regulation of transcription, DNA-templated,rRNA processing,central nervous system development,adult heart development,sensory perception of sound,adult walking behavior,blood circulation,regulation of release of sequestered calcium ion into cytosol by sarcoplasmic reticulum,chromatin modification,cranial nerve development,olfactory nerve development,olfactory bulb development,T cell differentiation,female genitalia development,embryonic hindlimb morphogenesis,aorta morphogenesis,atrioventricular canal development,positive regulation of multicellular organism growth,olfactory behavior,inner ear morphogenesis,nose development,positive regulation of transcription from RNA polymerase II promoter,semicircular canal morphogenesis,genitalia development,regulation of neurogenesis,cognition,palate development,retina development in camera-type eye,regulation of growth hormone secretion,limb development,face development,innervation,cardiac septum morphogenesis,epithelium development
BirA-SLC45A1 / BirA	Q6P2E9	EDC4	-3.77921	2.02729e-39	EDC4_HUMAN	Enhancer of mRNA-decapping protein 4	cytoplasmic mRNA processing body,nucleus,nucleoplasm,cytoplasm,cytosol,membrane,cytoplasmic ribonucleoprotein granule	protein binding	biological_process,deadenylation-independent decapping of nuclear-transcribed mRNA,exonucleolytic nuclear-transcribed mRNA catabolic process involved in deadenylation-dependent decay
BirA-SLC45A1 / BirA	Q9HD26	GOPC	4.72686	2.41494e-39	GOPC_HUMAN	Golgi-associated PDZ and coiled-coil motif-containing protein	Golgi membrane,cytoplasm,lysosomal membrane,Golgi apparatus,plasma membrane,postsynaptic density,membrane,cell junction,trans-Golgi network transport vesicle,dendrite,Golgi-associated vesicle membrane,protein complex,postsynaptic membrane	frizzled binding,protein binding,protein C-terminus binding,GTPase regulator activity,protein homodimerization activity,ion channel binding	ER to Golgi vesicle-mediated transport,Golgi to plasma membrane transport,spermatid nucleus differentiation,negative regulation of anion channel activity,protein transport,cytoplasmic sequestering of CFTR protein,apical protein localization,regulation of catalytic activity,protein homooligomerization,negative regulation of protein localization to cell surface
TMEM192-BirA / BirA	Q96RK0	CIC	-4.06826	2.42626e-39	CIC_HUMAN	Protein capicua homolog	nucleus,nucleoplasm,intracellular membrane-bounded organelle,protein complex	DNA binding,chromatin binding,protein binding	negative regulation of transcription from RNA polymerase II promoter,transcription, DNA-templated,brain development,learning,memory,social behavior,negative regulation of transcription, DNA-templated,lung alveolus development
BirA-SLC45A1 / BirA	Q14690	PDCD11	-2.43858	3.0671e-39	RRP5_HUMAN	Protein RRP5 homolog	nucleus,nucleoplasm,nucleolus,cytosol,small-subunit processome	RNA binding,protein binding,transcription factor binding	maturation of SSU-rRNA from tricistronic rRNA transcript (SSU-rRNA, 5.8S rRNA, LSU-rRNA),maturation of 5.8S rRNA from tricistronic rRNA transcript (SSU-rRNA, 5.8S rRNA, LSU-rRNA),rRNA processing,mRNA processing
BirA-SLC45A1 / BirA	O75665	OFD1	-3.33943	3.78962e-39	OFD1_HUMAN	Oral-facial-digital syndrome 1 protein	nucleus,centrosome,centriole,cytosol,cilium,membrane,centriolar satellite,ciliary basal body	protein binding,identical protein binding,alpha-tubulin binding,gamma-tubulin binding	G2/M transition of mitotic cell cycle,regulation of G2/M transition of mitotic cell cycle,cilium morphogenesis,epithelial cilium movement involved in determination of left/right asymmetry,ciliary basal body docking,mitotic cell cycle,centriole replication,mitotic spindle assembly
BirA-SLC45A1 / BirA	Q7Z6E9	RBBP6	-3.65592	5.34791e-39	RBBP6_HUMAN	E3 ubiquitin-protein ligase RBBP6	chromosome,nucleolus,cytosol,nuclear speck,protein complex,centrosome	RNA binding,ubiquitin-protein transferase activity,protein binding,zinc ion binding,protein kinase binding,ubiquitin protein ligase activity	protein polyubiquitination,in utero embryonic development,DNA replication,regulation of DNA replication,mRNA processing,cellular response to DNA damage stimulus,multicellular organism growth,protein ubiquitination involved in ubiquitin-dependent protein catabolic process,embryonic organ development,somite development
TMEM192-BirA / BirA	Q8WWM7	ATXN2L	-3.24295	5.5736e-39	ATX2L_HUMAN	Ataxin-2-like protein	cytosol,cytoplasmic stress granule,membrane,nuclear speck	RNA binding,protein binding,cadherin binding	regulation of cytoplasmic mRNA processing body assembly,stress granule assembly
TMEM192-BirA / BirA	O95785	WIZ	-3.93855	7.18851e-39	WIZ_HUMAN	Protein Wiz	nucleus,nucleoplasm,midbody,extracellular exosome	nucleic acid binding,protein binding,metal ion binding,SET domain binding	positive regulation of nuclear cell cycle DNA replication,protein stabilization,protein heterotrimerization
BirA-SLC45A1 / BirA	Q96PZ0	PUS7	-3.20657	7.32419e-39	PUS7_HUMAN	Pseudouridylate synthase 7 homolog	nucleus	RNA binding,pseudouridine synthase activity,enzyme binding	pseudouridine synthesis,tRNA processing
BirA-SLC45A1 / BirA	Q96RK0	CIC	-4.19762	7.9645e-39	CIC_HUMAN	Protein capicua homolog	nucleus,nucleoplasm,intracellular membrane-bounded organelle,protein complex	DNA binding,chromatin binding,protein binding	negative regulation of transcription from RNA polymerase II promoter,transcription, DNA-templated,brain development,learning,memory,social behavior,negative regulation of transcription, DNA-templated,lung alveolus development
BirA-SLC45A1 / BirA	P09884	POLA1	-4.25878	9.56783e-39	DPOLA_HUMAN	DNA polymerase alpha catalytic subunit	nucleus,nuclear envelope,nucleoplasm,alpha DNA polymerase:primase complex,nucleolus,cytosol,nuclear matrix,chromatin	nucleotide binding,nucleoside binding,DNA binding,chromatin binding,DNA-directed DNA polymerase activity,protein binding,3'-5' exonuclease activity,protein kinase binding,metal ion binding,4 iron, 4 sulfur cluster binding	G1/S transition of mitotic cell cycle,regulation of transcription involved in G1/S transition of mitotic cell cycle,DNA replication,DNA replication, synthesis of RNA primer,DNA replication initiation,DNA strand elongation involved in DNA replication,leading strand elongation,lagging strand elongation,double-strand break repair via nonhomologous end joining,cell proliferation,viral process,telomere maintenance via semi-conservative replication,nucleic acid phosphodiester bond hydrolysis,DNA synthesis involved in DNA repair,DNA repair
BirA-SLC45A1 / BirA	Q9ULU4	ZMYND8	-3.76055	9.89721e-39	PKCB1_HUMAN	Protein kinase C-binding protein 1	nucleus,cytoplasm,dendritic spine,dendritic shaft	RNA polymerase II regulatory region sequence-specific DNA binding,RNA polymerase II transcription corepressor activity,chromatin binding,transcription cofactor activity,protein binding,methylated histone binding,metal ion binding,protein N-terminus binding,repressing transcription factor binding,lysine-acetylated histone binding	transcription, DNA-templated,negative regulation of cell migration,positive regulation of filopodium assembly,positive regulation of dendritic spine development,modulation of excitatory postsynaptic potential,regulation of postsynaptic density protein 95 clustering,positive regulation of dendritic spine maintenance,negative regulation of transcription from RNA polymerase II promoter by histone modification
BirA-SLC45A1 / TMEM192-BirA	Q7Z7G8	VPS13B	3.71991	1.15862e-38	VP13B_HUMAN	Vacuolar protein sorting-associated protein 13B			protein transport
TMEM192-BirA / BirA	Q6P2E9	EDC4	-3.72604	1.30694e-38	EDC4_HUMAN	Enhancer of mRNA-decapping protein 4	cytoplasmic mRNA processing body,nucleus,nucleoplasm,cytoplasm,cytosol,membrane,cytoplasmic ribonucleoprotein granule	protein binding	biological_process,deadenylation-independent decapping of nuclear-transcribed mRNA,exonucleolytic nuclear-transcribed mRNA catabolic process involved in deadenylation-dependent decay
BirA-SLC45A1 / BirA	O43491	EPB41L2	-2.91889	1.61386e-38	E41L2_HUMAN	Band 4.1-like protein 2	nucleus,nucleoplasm,cytosol,plasma membrane,focal adhesion,spectrin,cell junction,extracellular exosome,cell cortex region,COP9 signalosome	actin binding,structural constituent of cytoskeleton,protein binding,spectrin binding,PH domain binding	cell cycle,cortical actin cytoskeleton organization,actomyosin structure organization,cell division,positive regulation of protein localization to cell cortex
BirA-SLC45A1 / BirA	Q9H3P7	ACBD3	4.88037	1.67296e-38	GCP60_HUMAN	Golgi resident protein GCP60	Golgi membrane,mitochondrion,Golgi apparatus,membrane	fatty-acyl-CoA binding,protein binding,protein kinase A regulatory subunit binding	steroid biosynthetic process
TMEM192-BirA / BirA	Q9NRY4	ARHGAP35	-3.32704	1.80226e-38	RHG35_HUMAN	Rho GTPase-activating protein 35	nucleus,cytoplasm,cytosol,plasma membrane,actin cytoskeleton,ciliary basal body	RNA polymerase II regulatory region sequence-specific DNA binding,transcriptional repressor activity, RNA polymerase II transcription regulatory region sequence-specific binding,DNA binding,transcription corepressor activity,GTPase activity,GTPase activator activity,GTP binding,phospholipid binding	negative regulation of transcription from RNA polymerase II promoter,neural tube closure,transcription, DNA-templated,signal transduction,axon guidance,axonal fasciculation,regulation of actin polymerization or depolymerization,regulation of cell shape,positive regulation of neuron projection development,cell migration,central nervous system neuron axonogenesis,mammary gland development,forebrain development,establishment or maintenance of actin cytoskeleton polarity,cellular response to extracellular stimulus,regulation of actin cytoskeleton organization,negative regulation of Rho protein signal transduction,camera-type eye development,negative regulation of vascular permeability,positive regulation of GTPase activity,wound healing, spreading of cells,positive regulation of cilium assembly,negative regulation of transcription, DNA-templated,regulation of axonogenesis,regulation of small GTPase mediated signal transduction,neuron projection guidance
BirA-SLC45A1 / BirA	Q8IVW6	ARID3B	-4.39479	1.81946e-38	ARI3B_HUMAN	AT-rich interactive domain-containing protein 3B	nucleus,nucleoplasm	RNA polymerase II regulatory region sequence-specific DNA binding,RNA polymerase II core promoter proximal region sequence-specific DNA binding,RNA polymerase II distal enhancer sequence-specific DNA binding,transcriptional activator activity, RNA polymerase II core promoter proximal region sequence-specific binding,transcriptional activator activity, RNA polymerase II distal enhancer sequence-specific binding,transcriptional activator activity, RNA polymerase II transcription regulatory region sequence-specific binding,DNA binding,protein binding	transcription from RNA polymerase II promoter,biological_process,positive regulation of transcription from RNA polymerase II promoter
BirA-SLC45A1 / BirA	Q8WYP5	AHCTF1	-3.16637	2.28951e-38	ELYS_HUMAN	Protein ELYS	nucleus,nucleoplasm,cytosol,nuclear matrix,nuclear membrane,nuclear periphery,extracellular exosome,condensed chromosome kinetochore,chromatin,nuclear pore,nuclear pore outer ring	DNA binding,transcription factor activity, sequence-specific DNA binding	cytokinesis,regulation of transcription, DNA-templated,sister chromatid cohesion,protein transport,mRNA transport,nuclear pore complex assembly
BirA-SLC45A1 / BirA	Q9NYF8	BCLAF1	-3.79607	2.37557e-38	BCLF1_HUMAN	Bcl-2-associated transcription factor 1	nucleus,nucleoplasm,cytoplasm,nuclear speck	DNA binding,RNA binding,protein binding	transcription, DNA-templated,apoptotic process,positive regulation of apoptotic process,regulation of DNA-templated transcription in response to stress,negative regulation of transcription, DNA-templated,cellular response to leukemia inhibitory factor,positive regulation of DNA-templated transcription, initiation,positive regulation of response to DNA damage stimulus,positive regulation of intrinsic apoptotic signaling pathway
TMEM192-BirA / BirA	Q8IVW6	ARID3B	-4.12167	2.99225e-38	ARI3B_HUMAN	AT-rich interactive domain-containing protein 3B	nucleus,nucleoplasm	RNA polymerase II regulatory region sequence-specific DNA binding,RNA polymerase II core promoter proximal region sequence-specific DNA binding,RNA polymerase II distal enhancer sequence-specific DNA binding,transcriptional activator activity, RNA polymerase II core promoter proximal region sequence-specific binding,transcriptional activator activity, RNA polymerase II distal enhancer sequence-specific binding,transcriptional activator activity, RNA polymerase II transcription regulatory region sequence-specific binding,DNA binding,protein binding	transcription from RNA polymerase II promoter,biological_process,positive regulation of transcription from RNA polymerase II promoter
TMEM192-BirA / BirA	Q04637	EIF4G1	-2.19051	3.12665e-38	IF4G1_HUMAN	Eukaryotic translation initiation factor 4 gamma 1	nucleus,cytoplasm,cytosol,polysome,membrane,eukaryotic translation initiation factor 4F complex,cytosolic small ribosomal subunit	RNA binding,mRNA binding,translation initiation factor activity,protein binding,ATP binding,translation factor activity, RNA binding,eukaryotic initiation factor 4E binding,translation initiation factor binding,protein complex scaffold,identical protein binding,cadherin binding	nuclear-transcribed mRNA catabolic process, nonsense-mediated decay,nuclear-transcribed mRNA poly(A) tail shortening,behavioral fear response,cap-dependent translational initiation,translation,translational initiation,regulation of translational initiation,mitochondrion organization,positive regulation of cell proliferation,negative regulation of autophagy,negative regulation of peptidyl-threonine phosphorylation,positive regulation of cell death,viral process,positive regulation of cell growth,positive regulation of cellular protein metabolic process,developmental process,positive regulation of peptidyl-serine phosphorylation,cellular macromolecule biosynthetic process,regulation of mRNA stability,positive regulation of neuron differentiation,regulation of gene silencing by miRNA,regulation of cellular response to stress,positive regulation of G1/S transition of mitotic cell cycle,negative regulation of neuron death,Requires Ontology,positive regulation of energy homeostasis
TMEM192-BirA / BirA	O75182	SIN3B	-3.222	3.35649e-38	SIN3B_HUMAN	Paired amphipathic helix protein Sin3b	X chromosome,Y chromosome,XY body,nucleus,nucleoplasm,cytoplasm,Sin3 complex,autosome	RNA polymerase II transcription corepressor activity,chromatin binding,protein binding,histone deacetylase activity	negative regulation of transcription from RNA polymerase II promoter,transcription, DNA-templated,histone deacetylation,regulation of lipid metabolic process
TMEM192-BirA / BirA	Q86XP3	DDX42	-3.94864	4.34169e-38	DDX42_HUMAN	ATP-dependent RNA helicase DDX42	nucleus,nucleoplasm,nucleolus,cytoplasm,cytosol,Cajal body,membrane,nuclear speck	RNA binding,ATP-dependent RNA helicase activity,protein binding,ATP binding	mRNA splicing, via spliceosome,protein localization,RNA secondary structure unwinding,regulation of apoptotic process
BirA-SLC45A1 / BirA	Q6IN85	PPP4R3A	-4.29285	4.81883e-38	P4R3A_HUMAN	Serine/threonine-protein phosphatase 4 regulatory subunit 3A	nucleoplasm,cytoplasm,microtubule organizing center
TMEM192-BirA / BirA	O43379	WDR62	-3.19518	6.07507e-38	WDR62_HUMAN	WD repeat-containing protein 62	spindle pole,nucleus,U5 snRNP,centrosome,centriole,microtubule organizing center,cytosol,precatalytic spliceosome,catalytic step 2 spliceosome	RNA binding,protein binding	mitotic spindle organization,centriole replication,RNA splicing,cerebral cortex development,neurogenesis
BirA-SLC45A1 / BirA	Q5VZL5	ZMYM4	-3.68149	6.36388e-38	ZMYM4_HUMAN	Zinc finger MYM-type protein 4	nucleoplasm,cytoplasm	RNA polymerase II transcription factor activity, sequence-specific DNA binding,DNA binding,protein binding,zinc ion binding	regulation of transcription from RNA polymerase II promoter,cytoskeleton organization,multicellular organism development,regulation of cell morphogenesis
BirA-SLC45A1 / BirA	Q96RQ3	MCCC1	2.45525	6.51316e-38	MCCA_HUMAN	Methylcrotonoyl-CoA carboxylase subunit alpha, mitochondrial	3-methylcrotonyl-CoA carboxylase complex, mitochondrial,mitochondrion,mitochondrial inner membrane,mitochondrial matrix,cytosol,methylcrotonoyl-CoA carboxylase complex	biotin carboxylase activity,protein binding,ATP binding,biotin binding,metal ion binding,methylcrotonoyl-CoA carboxylase activity	leucine catabolic process,biotin metabolic process,branched-chain amino acid catabolic process,protein heterooligomerization
BirA-SLC45A1 / BirA	O94776	MTA2	-4.90926	6.97494e-38	MTA2_HUMAN	Metastasis-associated protein MTA2	histone deacetylase complex,nuclear chromatin,nucleoplasm,transcription factor complex,membrane,NuRD complex,protein complex	transcription factor activity, transcription factor binding,RNA polymerase II transcription factor binding,RNA polymerase II repressing transcription factor binding,transcription factor activity, sequence-specific DNA binding,histone deacetylase activity,protein binding,zinc ion binding,histone deacetylase binding,transcription regulatory region sequence-specific DNA binding,nucleosomal DNA binding	negative regulation of transcription from RNA polymerase II promoter,DNA methylation,chromatin assembly or disassembly,regulation of fibroblast migration,histone deacetylation,ATP-dependent chromatin remodeling,positive regulation of transcription from RNA polymerase II promoter,regulation of signal transduction by p53 class mediator
TMEM192-BirA / BirA	O75717	WDHD1	-3.77207	7.86531e-38	WDHD1_HUMAN	WD repeat and HMG-box DNA-binding protein 1	chromosome, centromeric region,nucleoplasm,cytoplasm	DNA binding,chromatin binding,RNA binding,protein binding,RNA polymerase binding	RNA processing,regulation of chromosome organization,heterochromatin maintenance
BirA-SLC45A1 / BirA	Q6WCQ1	MPRIP	-3.00817	8.81498e-38	MPRIP_HUMAN	Myosin phosphatase Rho-interacting protein	cytosol,focal adhesion,actin cytoskeleton	actin binding,protein binding,cadherin binding
BirA-SLC45A1 / BirA	Q9UFC0	LRWD1	-4.59097	1.23776e-37	LRWD1_HUMAN	Leucine-rich repeat and WD repeat-containing protein 1	kinetochore,condensed chromosome kinetochore,nucleus,nuclear origin of replication recognition complex,pericentric heterochromatin,nucleolus,cytoplasm,microtubule organizing center,telomeric heterochromatin,intracellular membrane-bounded organelle	chromatin binding,protein binding,methyl-CpG binding,methylated histone binding	DNA replication initiation,chromatin organization,chromatin modification,establishment of protein localization to chromatin
BirA-SLC45A1 / BirA	P27816	MAP4	-2.68916	1.35775e-37	MAP4_HUMAN	Microtubule-associated protein 4	cytosol,microtubule,microtubule associated complex,plasma membrane,axoneme,postsynaptic density,microtubule cytoskeleton,neuron projection,extracellular exosome,mitotic spindle	RNA binding,structural molecule activity,protein binding,microtubule binding	mitotic spindle organization,neuron projection development,microtubule sliding,establishment of spindle orientation,cell division,negative regulation of nonmotile primary cilium assembly
BirA-SLC45A1 / BirA	Q96QE3	ATAD5	-2.98937	1.37053e-37	ATAD5_HUMAN	ATPase family AAA domain-containing protein 5	nucleus	ATP binding	immunoglobulin production,cellular response to DNA damage stimulus,positive regulation of B cell proliferation,positive regulation of isotype switching to IgG isotypes,regulation of mitotic cell cycle phase transition
TMEM192-BirA / BirA	O14776	TCERG1	-3.29211	1.49894e-37	TCRG1_HUMAN	Transcription elongation regulator 1	nucleus,nucleoplasm	RNA polymerase II repressing transcription factor binding,RNA polymerase II transcription corepressor activity,transcription coactivator activity,RNA binding,protein binding,identical protein binding,proline-rich region binding	negative regulation of transcription from RNA polymerase II promoter,transcription from RNA polymerase II promoter
TMEM192-BirA / BirA	P42166	TMPO	-4.68759	1.72312e-37	LAP2A_HUMAN	Lamina-associated polypeptide 2, isoform alpha	chromatin,nucleus,nuclear envelope	DNA binding,lamin binding,cadherin binding	regulation of transcription, DNA-templated
TMEM192-BirA / BirA	O15042	U2SURP	-3.56436	2.50013e-37	SR140_HUMAN	U2 snRNP-associated SURP motif-containing protein	nucleus,nucleoplasm	RNA binding,protein binding	mRNA splicing, via spliceosome
BirA-SLC45A1 / TMEM192-BirA	Q8NEN9	PDZD8	1.84002	3.6885e-37	PDZD8_HUMAN	PDZ domain-containing protein 8	mitochondrion,endoplasmic reticulum membrane,membrane,integral component of membrane,ER-mitochondrion membrane contact site	metal ion binding	cytoskeleton organization,viral process,regulation of cell morphogenesis,intracellular signal transduction,mitochondrial calcium ion homeostasis,mitochondrion-ER tethering
TMEM192-BirA / BirA	Q7Z6E9	RBBP6	-3.28823	4.38503e-37	RBBP6_HUMAN	E3 ubiquitin-protein ligase RBBP6	chromosome,nucleolus,cytosol,nuclear speck,protein complex,centrosome	RNA binding,ubiquitin-protein transferase activity,protein binding,zinc ion binding,protein kinase binding,ubiquitin protein ligase activity	protein polyubiquitination,in utero embryonic development,DNA replication,regulation of DNA replication,mRNA processing,cellular response to DNA damage stimulus,multicellular organism growth,protein ubiquitination involved in ubiquitin-dependent protein catabolic process,embryonic organ development,somite development
TMEM192-BirA / BirA	Q15459	SF3A1	-3.63425	4.84561e-37	SF3A1_HUMAN	Splicing factor 3A subunit 1	nucleoplasm,spliceosomal complex,U2-type spliceosomal complex,U2 snRNP,nuclear speck,U2-type prespliceosome,catalytic step 2 spliceosome	RNA binding,protein binding	regulation of alternative mRNA splicing, via spliceosome,mRNA 3'-splice site recognition,mRNA splicing, via spliceosome,mRNA processing
BirA-SLC45A1 / BirA	Q13330	MTA1	-4.28195	5.00522e-37	MTA1_HUMAN	Metastasis-associated protein MTA1	nucleus,nuclear envelope,nucleoplasm,cytoplasm,cytosol,microtubule,intracellular membrane-bounded organelle	core promoter sequence-specific DNA binding,core promoter binding,RNA polymerase II repressing transcription factor binding,chromatin binding,transcription factor activity, sequence-specific DNA binding,transcription coactivator activity,transcription corepressor activity,histone deacetylase activity,protein binding,zinc ion binding	double-strand break repair,transcription, DNA-templated,regulation of transcription, DNA-templated,signal transduction,response to ionizing radiation,histone deacetylation,protein sumoylation,circadian regulation of gene expression,regulation of gene expression, epigenetic,entrainment of circadian clock by photoperiod,proteasome-mediated ubiquitin-dependent protein catabolic process,locomotor rhythm,positive regulation of protein autoubiquitination,negative regulation of nucleic acid-templated transcription
BirA-SLC45A1 / BirA	Q04637	EIF4G1	-2.95989	6.32546e-37	IF4G1_HUMAN	Eukaryotic translation initiation factor 4 gamma 1	nucleus,cytoplasm,cytosol,polysome,membrane,eukaryotic translation initiation factor 4F complex,cytosolic small ribosomal subunit	RNA binding,mRNA binding,translation initiation factor activity,protein binding,ATP binding,translation factor activity, RNA binding,eukaryotic initiation factor 4E binding,translation initiation factor binding,protein complex scaffold,identical protein binding,cadherin binding	nuclear-transcribed mRNA catabolic process, nonsense-mediated decay,nuclear-transcribed mRNA poly(A) tail shortening,behavioral fear response,cap-dependent translational initiation,translation,translational initiation,regulation of translational initiation,mitochondrion organization,positive regulation of cell proliferation,negative regulation of autophagy,negative regulation of peptidyl-threonine phosphorylation,positive regulation of cell death,viral process,positive regulation of cell growth,positive regulation of cellular protein metabolic process,developmental process,positive regulation of peptidyl-serine phosphorylation,cellular macromolecule biosynthetic process,regulation of mRNA stability,positive regulation of neuron differentiation,regulation of gene silencing by miRNA,regulation of cellular response to stress,positive regulation of G1/S transition of mitotic cell cycle,negative regulation of neuron death,Requires Ontology,positive regulation of energy homeostasis
BirA-SLC45A1 / BirA	A5YKK6	CNOT1	-3.20664	6.46773e-37	CNOT1_HUMAN	CCR4-NOT transcription complex subunit 1	cytoplasmic mRNA processing body,extracellular space,nucleus,cytosol,membrane,CCR4-NOT complex,CCR4-NOT core complex	RNA binding,protein binding,protein domain specific binding,estrogen receptor binding,protein complex scaffold,retinoic acid receptor binding,armadillo repeat domain binding,poly(A)-specific ribonuclease activity	negative regulation of transcription from RNA polymerase II promoter,nuclear-transcribed mRNA poly(A) tail shortening,transcription, DNA-templated,DNA damage response, signal transduction by p53 class mediator resulting in cell cycle arrest,multicellular organism development,positive regulation of cytoplasmic mRNA processing body assembly,negative regulation of translation,negative regulation of intracellular estrogen receptor signaling pathway,gene silencing by miRNA,negative regulation of retinoic acid receptor signaling pathway,positive regulation of nuclear-transcribed mRNA poly(A) tail shortening,positive regulation of mRNA catabolic process,RNA phosphodiester bond hydrolysis, exonucleolytic,positive regulation of nuclear-transcribed mRNA catabolic process, deadenylation-dependent decay,regulation of stem cell population maintenance
BirA-SLC45A1 / BirA	Q07065	CKAP4	2.98857	7.12049e-37	CKAP4_HUMAN	Cytoskeleton-associated protein 4	endoplasmic reticulum,endoplasmic reticulum lumen,endoplasmic reticulum membrane,rough endoplasmic reticulum,lipid particle,cytosol,cytoskeleton,plasma membrane,membrane,integral component of membrane,nuclear speck,extracellular matrix,azurophil granule membrane,specific granule membrane,cytoplasmic ribonucleoprotein granule,lamellar body,perinuclear region of cytoplasm,extracellular exosome	RNA binding	neutrophil degranulation,post-translational protein modification,cellular protein metabolic process
BirA-SLC45A1 / BirA	Q6KC79	NIPBL	-2.51504	1.08899e-36	NIPBL_HUMAN	Nipped-B-like protein	chromatin,nucleus,nucleoplasm,integrator complex,SMC loading complex,extracellular exosome,Scc2-Scc4 cohesin loading complex	chromatin binding,protein binding,protein C-terminus binding,mediator complex binding,histone deacetylase binding,protein N-terminus binding,chromo shadow domain binding	negative regulation of transcription from RNA polymerase II promoter,metanephros development,heart morphogenesis,outflow tract morphogenesis,transcription, DNA-templated,cellular response to DNA damage stimulus,mitotic sister chromatid cohesion,brain development,sensory perception of sound,stem cell population maintenance,positive regulation of histone deacetylation,maintenance of mitotic sister chromatid cohesion,cellular protein localization,embryonic forelimb morphogenesis,forelimb morphogenesis,external genitalia morphogenesis,positive regulation of multicellular organism growth,ear morphogenesis,regulation of hair cycle,fat cell differentiation,positive regulation of ossification,negative regulation of transcription, DNA-templated,positive regulation of transcription from RNA polymerase II promoter,regulation of embryonic development,embryonic digestive tract morphogenesis,developmental growth,eye morphogenesis,regulation of developmental growth,embryonic viscerocranium morphogenesis,cognition,face morphogenesis,gall bladder development,uterus morphogenesis,cellular response to X-ray,cohesin loading,positive regulation of neuron migration
BirA-SLC45A1 / BirA	O43290	SART1	-3.54145	1.1897e-36	SNUT1_HUMAN	U4/U6.U5 tri-snRNP-associated protein 1	nucleoplasm,cytoplasm,Golgi apparatus,cytosol,Cajal body,nuclear speck,U4/U6 x U5 tri-snRNP complex,catalytic step 2 spliceosome	RNA binding,protein binding	spliceosomal snRNP assembly,mRNA splicing, via spliceosome,maturation of 5S rRNA,cell cycle arrest,mRNA cis splicing, via spliceosome,positive regulation of cytotoxic T cell differentiation,intrinsic apoptotic signaling pathway
BirA-SLC45A1 / BirA	Q6PKG0	LARP1	-2.89177	1.20205e-36	LARP1_HUMAN	La-related protein 1	cytoplasm,cytoplasmic stress granule,membrane,polysome,TORC1 complex	RNA cap binding,RNA binding,mRNA 3'-UTR binding,protein binding,eukaryotic initiation factor 4E binding,translation activator activity,translation initiation factor binding,cadherin binding,mRNA 5'-UTR binding	translational initiation,cell proliferation,positive regulation of macroautophagy,negative regulation of translation,TOR signaling,TORC1 signaling,positive regulation of viral genome replication,positive regulation of translation,mRNA stabilization,cellular response to rapamycin,response to amino acid starvation
TMEM192-BirA / BirA	Q15648	MED1	-3.47841	1.24601e-36	MED1_HUMAN	Mediator of RNA polymerase II transcription subunit 1	ubiquitin ligase complex,chromatin,nucleus,nucleoplasm,nucleolus,membrane,mediator complex,protein-DNA complex	RNA polymerase II core promoter proximal region sequence-specific DNA binding,RNA polymerase II core promoter sequence-specific DNA binding,RNA polymerase II transcription factor activity, sequence-specific DNA binding,core promoter binding,RNA polymerase II transcription cofactor activity,chromatin binding,transcription cofactor activity,transcription coactivator activity,receptor activity,protein binding,transcription factor binding,ligand-dependent nuclear receptor binding,estrogen receptor binding,ligand-dependent nuclear receptor transcription coactivator activity,thyroid hormone receptor coactivator activity,chromatin DNA binding,nuclear hormone receptor binding,mediator complex binding,vitamin D receptor binding,retinoic acid receptor binding,peroxisome proliferator activated receptor binding,thyroid hormone receptor binding,LBD domain binding,ubiquitin protein ligase activity	negative regulation of transcription from RNA polymerase II promoter,cell morphogenesis,angiogenesis,liver development,embryonic placenta development,lens development in camera-type eye,thyroid hormone mediated signaling pathway,ventricular trabecula myocardium morphogenesis,retinal pigment epithelium development,regulation of transcription from RNA polymerase I promoter,transcription initiation from RNA polymerase II promoter,thyroid hormone generation,androgen biosynthetic process,brain development,lactation,positive regulation of gene expression,negative regulation of keratinocyte proliferation,protein ubiquitination,regulation of lipid metabolic process,keratinocyte differentiation,monocyte differentiation,intracellular steroid hormone receptor signaling pathway,androgen receptor signaling pathway,animal organ regeneration,positive regulation of intracellular estrogen receptor signaling pathway,positive regulation of protein import into nucleus, translocation,positive regulation of mammary gland epithelial cell proliferation,embryonic heart tube development,embryonic hindlimb morphogenesis,embryonic hemopoiesis,peroxisome proliferator activated receptor signaling pathway,cellular response to hepatocyte growth factor stimulus,megakaryocyte development,mRNA transcription from RNA polymerase II promoter,negative regulation of apoptotic process,fat cell differentiation,positive regulation of keratinocyte differentiation,positive regulation of erythrocyte differentiation,negative regulation of neuron differentiation,positive regulation of transcription, DNA-templated,positive regulation of transcription from RNA polymerase II promoter,erythrocyte development,enucleate erythrocyte development,regulation of cell cycle,positive regulation of interferon-gamma-mediated signaling pathway,mammary gland branching involved in thelarche,mammary gland branching involved in pregnancy,epithelial cell proliferation involved in mammary gland duct elongation,positive regulation of G0 to G1 transition,ERK1 and ERK2 cascade,regulation of vitamin D receptor signaling pathway,cellular response to epidermal growth factor stimulus,cellular response to steroid hormone stimulus,cellular response to thyroid hormone stimulus,positive regulation of receptor activity,positive regulation of hepatocyte proliferation,regulation of RNA biosynthetic process
TMEM192-BirA / BirA	Q8N1F8	STK11IP	5.32882	1.32633e-36	S11IP_HUMAN	Serine/threonine-protein kinase 11-interacting protein	extracellular region,cytoplasm,lysosomal membrane,azurophil granule lumen	protein kinase binding	protein localization,neutrophil degranulation
BirA-SLC45A1 / BirA	Q92878	RAD50	-3.5202	1.34328e-36	RAD50_HUMAN	DNA repair protein RAD50	nuclear chromosome, telomeric region,nuclear chromatin,condensed nuclear chromosome,nucleoplasm,membrane,Mre11 complex,site of double-strand break	DNA binding,double-stranded telomeric DNA binding,adenylate kinase activity,protein binding,ATP binding,protein binding, bridging,single-stranded telomeric DNA binding,metal ion binding,G-quadruplex DNA binding,single-stranded DNA endodeoxyribonuclease activity,ATP-dependent DNA helicase activity,3'-5' exonuclease activity	regulation of mitotic recombination,telomere maintenance via recombination,telomere maintenance,double-strand break repair via homologous recombination,DNA double-strand break processing,DNA synthesis involved in DNA repair,strand displacement,DNA replication,DNA repair,double-strand break repair,double-strand break repair via nonhomologous end joining,DNA recombination,cellular response to DNA damage stimulus,telomere maintenance via telomerase,reciprocal meiotic recombination,viral process,telomeric 3' overhang formation,positive regulation of protein autophosphorylation,positive regulation of telomere maintenance,DNA duplex unwinding,positive regulation of kinase activity,nucleotide phosphorylation,chromosome organization involved in meiotic cell cycle,nucleic acid phosphodiester bond hydrolysis,regulation of signal transduction by p53 class mediator,negative regulation of telomere capping
BirA-SLC45A1 / BirA	O95239	KIF4A	-3.98656	1.71262e-36	KIF4A_HUMAN	Chromosome-associated kinesin KIF4A	nucleoplasm,chromosome,cytoplasm,cytosol,kinesin complex,spindle microtubule,membrane,nuclear matrix,midbody,intercellular bridge,axon cytoplasm	DNA binding,microtubule motor activity,protein binding,ATP binding,microtubule binding,ATP-dependent microtubule motor activity, plus-end-directed	mitotic cytokinesis,retrograde vesicle-mediated transport, Golgi to ER,organelle organization,microtubule-based movement,anterograde axonal transport,antigen processing and presentation of exogenous peptide antigen via MHC class II,mitotic spindle midzone assembly
BirA-SLC45A1 / TMEM192-BirA	P33176	KIF5B	1.61986	1.75826e-36	KINH_HUMAN	Kinesin-1 heavy chain	microtubule organizing center,cytosol,kinesin complex,microtubule,membrane,vesicle,ciliary rootlet,axonal growth cone,phagocytic vesicle,perinuclear region of cytoplasm	microtubule motor activity,protein binding,ATP binding,microtubule binding,JUN kinase binding,ATP-dependent microtubule motor activity, plus-end-directed,identical protein binding,cadherin binding,microtubule lateral binding	microtubule-based movement,cytoplasm organization,axon guidance,hippocampus development,cytoskeleton-dependent intracellular transport,positive regulation of vesicle fusion,positive regulation of synaptic transmission, GABAergic,stress granule disassembly,positive regulation of insulin secretion involved in cellular response to glucose stimulus,regulation of membrane potential,positive regulation of potassium ion transport,vesicle transport along microtubule,centrosome localization,cellular response to interferon-gamma,plus-end-directed vesicle transport along microtubule,positive regulation of intracellular protein transport,positive regulation of protein localization to plasma membrane,positive regulation of voltage-gated sodium channel activity
BirA-SLC45A1 / BirA	P05165	PCCA	2.51266	1.89767e-36	PCCA_HUMAN	Propionyl-CoA carboxylase alpha chain, mitochondrial	mitochondrial matrix,cytosol	biotin carboxylase activity,propionyl-CoA carboxylase activity,protein binding,ATP binding,biotin binding,enzyme binding,metal ion binding	biotin metabolic process,short-chain fatty acid catabolic process
BirA-SLC45A1 / BirA	Q12923	PTPN13	-3.00339	3.1614e-36	PTN13_HUMAN	Tyrosine-protein phosphatase non-receptor type 13	nucleus,cytoplasm,cytoskeleton,plasma membrane,lamellipodium,neuron projection,cell body,extracellular exosome	protein tyrosine phosphatase activity,protein binding,phosphatidylinositol 3-kinase regulatory subunit binding	protein dephosphorylation,phosphatidylinositol biosynthetic process,regulation of phosphatidylinositol 3-kinase signaling,peptidyl-tyrosine dephosphorylation
BirA-SLC45A1 / BirA	Q96AX1	VPS33A	4.61036	3.18035e-36	VP33A_HUMAN	Vacuolar protein sorting-associated protein 33A	lysosomal membrane,early endosome,late endosome,autophagosome,clathrin-coated vesicle,HOPS complex,late endosome membrane,perinuclear region of cytoplasm,AP-3 adaptor complex,clathrin complex	protein binding	vesicle docking involved in exocytosis,endosome to lysosome transport,protein transport,vesicle-mediated transport,platelet formation,melanosome localization,lysosome localization,regulation of lysosomal lumen pH,regulation of developmental pigmentation,autophagosome maturation
BirA-SLC45A1 / BirA	Q6P1J9	CDC73	-4.33583	4.80334e-36	CDC73_HUMAN	Parafibromin	nuclear chromosome, telomeric region,nucleus,nucleoplasm,cytosol,Cdc73/Paf1 complex	RNA polymerase II core binding,transcription factor activity, RNA polymerase II transcription factor binding,protein binding	negative regulation of transcription from RNA polymerase II promoter,regulation of cell growth,endodermal cell fate commitment,transcription from RNA polymerase II promoter,transcription elongation from RNA polymerase II promoter,mRNA polyadenylation,cell cycle,negative regulation of cell proliferation,histone monoubiquitination,Wnt signaling pathway,protein ubiquitination,stem cell population maintenance,positive regulation of Wnt signaling pathway,positive regulation of mRNA 3'-end processing,protein destabilization,positive regulation of transcription elongation from RNA polymerase II promoter,histone H2B ubiquitination,recruitment of 3'-end processing factors to RNA polymerase II holoenzyme complex,negative regulation of apoptotic process,negative regulation of myeloid cell differentiation,positive regulation of transcription from RNA polymerase II promoter,negative regulation of fibroblast proliferation,negative regulation of epithelial cell proliferation,cellular response to lipopolysaccharide,positive regulation of cell cycle G1/S phase transition,beta-catenin-TCF complex assembly,negative regulation of G1/S transition of mitotic cell cycle
TMEM192-BirA / BirA	Q7Z5K2	WAPL	-3.32739	5.35053e-36	WAPL_HUMAN	Wings apart-like protein homolog	chromosome, centromeric region,chromatin,synaptonemal complex,nucleus,nucleoplasm,chromosome,cytoplasm,cytosol,cohesin complex	protein binding	sister chromatid cohesion,mitotic sister chromatid cohesion,negative regulation of DNA replication,response to toxic substance,viral process,negative regulation of chromatin binding,meiotic chromosome segregation,negative regulation of sister chromatid cohesion,positive regulation of fibroblast proliferation,cell division,regulation of chromosome condensation,protein localization to chromatin,regulation of cohesin loading
BirA-SLC45A1 / TMEM192-BirA	O75976	CPD	1.20044	8.07344e-36	CBPD_HUMAN	Carboxypeptidase D	extracellular space,plasma membrane,membrane,integral component of membrane,extracellular exosome	metallocarboxypeptidase activity,serine-type carboxypeptidase activity,zinc ion binding	peptide metabolic process,protein processing
BirA-SLC45A1 / BirA	Q13263	TRIM28	-4.05124	1.06289e-35	TIF1B_HUMAN	Transcription intermediary factor 1-beta	nucleus,nucleoplasm,nuclear euchromatin,nuclear heterochromatin,RNA polymerase II transcription factor complex	RNA polymerase II transcription coactivator activity,DNA binding,chromatin binding,transcription corepressor activity,RNA binding,protein kinase activity,ubiquitin-protein transferase activity,protein binding,zinc ion binding,ubiquitin protein ligase binding,Krueppel-associated box domain binding,chromo shadow domain binding,promoter-specific chromatin binding,transcription factor activity, sequence-specific DNA binding,sequence-specific DNA binding	negative regulation of transcription from RNA polymerase II promoter,epithelial to mesenchymal transition,DNA repair,transcription initiation from RNA polymerase II promoter,Ras protein signal transduction,embryo implantation,protein ubiquitination,chromatin modification,protein sumoylation,positive regulation of transcription factor import into nucleus,DNA methylation involved in embryo development,positive regulation of DNA binding,innate immune response,positive regulation of DNA repair,negative regulation of single stranded viral RNA replication via double stranded DNA intermediate,negative regulation of transcription, DNA-templated,positive regulation of transcription, DNA-templated,positive regulation of transcription from RNA polymerase II promoter,protein autophosphorylation,protein oligomerization,convergent extension involved in axis elongation,embryonic placenta morphogenesis,positive regulation of methylation-dependent chromatin silencing,negative regulation of DNA demethylation,negative regulation of viral release from host cell,regulation of genetic imprinting
BirA-SLC45A1 / TMEM192-BirA	Q12768	KIAA0196	2.67388	1.30508e-35	STRUM_HUMAN	WASH complex subunit strumpellin	nucleoplasm,early endosome,endoplasmic reticulum,cytosol,neuron projection,neuronal cell body,WASH complex	protein binding	oocyte maturation,positive regulation of neuron projection development,protein transport,endosomal transport,polar body extrusion after meiotic divisions,spindle assembly involved in meiosis
TMEM192-BirA / BirA	Q9H6S0	YTHDC2	-3.06656	1.32647e-35	YTDC2_HUMAN	Probable ATP-dependent RNA helicase YTHDC2	endoplasmic reticulum	RNA binding,ATP-dependent RNA helicase activity,protein binding,ATP binding,RNA-dependent ATPase activity,RNA polymerase binding,N6-methyladenosine-containing RNA binding	RNA processing,response to tumor necrosis factor,positive regulation by host of viral genome replication,response to interleukin-1
TMEM192-BirA / BirA	Q01780	EXOSC10	-3.67896	1.65869e-35	EXOSX_HUMAN	Exosome component 10	nuclear exosome (RNase complex),exosome (RNase complex),nucleus,nucleoplasm,nucleolus,cytoplasm,cytosol,membrane,transcriptionally active chromatin	nucleotide binding,3'-5'-exoribonuclease activity,RNA binding,exoribonuclease activity,protein binding,telomerase RNA binding	nuclear-transcribed mRNA catabolic process, nonsense-mediated decay,maturation of 5.8S rRNA,nuclear-transcribed mRNA catabolic process,rRNA processing,dosage compensation by inactivation of X chromosome,negative regulation of telomere maintenance via telomerase,nuclear mRNA surveillance,CUT catabolic process,nuclear polyadenylation-dependent rRNA catabolic process,histone mRNA catabolic process,nuclear retention of unspliced pre-mRNA at the site of transcription,RNA phosphodiester bond hydrolysis, exonucleolytic,regulation of telomerase RNA localization to Cajal body
BirA-SLC45A1 / TMEM192-BirA	O43491	EPB41L2	-2.89687	1.69366e-35	E41L2_HUMAN	Band 4.1-like protein 2	nucleus,nucleoplasm,cytosol,plasma membrane,focal adhesion,spectrin,cell junction,extracellular exosome,cell cortex region,COP9 signalosome	actin binding,structural constituent of cytoskeleton,protein binding,spectrin binding,PH domain binding	cell cycle,cortical actin cytoskeleton organization,actomyosin structure organization,cell division,positive regulation of protein localization to cell cortex
BirA-SLC45A1 / BirA	Q86YP4	GATAD2A	-3.86631	1.86766e-35	P66A_HUMAN	Transcriptional repressor p66-alpha	nucleus,nucleoplasm,NuRD complex,nuclear speck	transcription factor activity, sequence-specific DNA binding,protein binding,zinc ion binding,protein binding, bridging,sequence-specific DNA binding	DNA methylation,transcription, DNA-templated,negative regulation of transcription, DNA-templated
BirA-SLC45A1 / BirA	Q8TCU4	ALMS1	-2.71458	2.68429e-35	ALMS1_HUMAN	Alstrom syndrome protein 1	spindle pole,centrosome,cytosol,cilium,centriole	molecular_function,protein binding,alpha-actinin binding	G2/M transition of mitotic cell cycle,regulation of G2/M transition of mitotic cell cycle,endosomal transport,regulation of stress fiber assembly,ciliary basal body docking
BirA-SLC45A1 / BirA	Q86U86	PBRM1	-3.68223	2.95998e-35	PB1_HUMAN	Protein polybromo-1	nuclear chromosome,nucleoplasm,RSC complex	DNA binding,chromatin binding,protein binding	mitotic cell cycle,chromatin remodeling,transcription, DNA-templated,regulation of transcription, DNA-templated,negative regulation of cell proliferation,chromatin modification
BirA-SLC45A1 / BirA	Q7Z7G8	VPS13B	3.29081	2.97668e-35	VP13B_HUMAN	Vacuolar protein sorting-associated protein 13B			protein transport
BirA-SLC45A1 / BirA	P38398	BRCA1	-3.29519	3.35689e-35	BRCA1_HUMAN	Breast cancer type 1 susceptibility protein	ubiquitin ligase complex,lateral element,nucleus,nucleoplasm,chromosome,cytoplasm,plasma membrane,gamma-tubulin ring complex,intracellular ribonucleoprotein complex,BRCA1-BARD1 complex,protein complex,BRCA1-A complex	RNA polymerase II transcription coactivator activity,DNA binding,damaged DNA binding,transcription coactivator activity,RNA binding,ubiquitin-protein transferase activity,protein binding,zinc ion binding,tubulin binding,enzyme binding,ubiquitin protein ligase binding,transcription regulatory region DNA binding,androgen receptor binding,RNA polymerase binding	double-strand break repair via homologous recombination,DNA double-strand break processing,DNA synthesis involved in DNA repair,strand displacement,DNA replication,postreplication repair,double-strand break repair,double-strand break repair via nonhomologous end joining,regulation of gene expression by genetic imprinting,regulation of transcription from RNA polymerase II promoter,regulation of transcription from RNA polymerase III promoter,transcription from RNA polymerase II promoter,fatty acid biosynthetic process,apoptotic process,cellular response to DNA damage stimulus,DNA damage response, signal transduction by p53 class mediator resulting in transcription of p21 class mediator,chromosome segregation,centrosome cycle,intrinsic apoptotic signaling pathway in response to DNA damage,dosage compensation by inactivation of X chromosome,response to ionizing radiation,positive regulation of vascular endothelial growth factor production,positive regulation of gene expression,protein ubiquitination,protein deubiquitination,androgen receptor signaling pathway,positive regulation of protein ubiquitination,negative regulation of intracellular estrogen receptor signaling pathway,positive regulation of histone acetylation,negative regulation of histone acetylation,regulation of cell proliferation,regulation of apoptotic process,chordate embryonic development,response to estrogen,regulation of DNA methylation,mitotic G2/M transition checkpoint,negative regulation of fatty acid biosynthetic process,positive regulation of DNA repair,positive regulation of angiogenesis,negative regulation of transcription, DNA-templated,positive regulation of transcription, DNA-templated,positive regulation of transcription from RNA polymerase II promoter,negative regulation of centriole replication,positive regulation of histone H3-K4 methylation,negative regulation of histone H3-K4 methylation,negative regulation of histone H3-K9 methylation,positive regulation of histone H3-K9 methylation,protein autoubiquitination,negative regulation of G0 to G1 transition,positive regulation of histone H4-K20 methylation,positive regulation of cell cycle arrest,cellular response to tumor necrosis factor,cellular response to indole-3-methanol,signal transduction involved in G2 DNA damage checkpoint,protein K6-linked ubiquitination,regulation of signal transduction by p53 class mediator,negative regulation of extrinsic apoptotic signaling pathway via death domain receptors,negative regulation of reactive oxygen species metabolic process,positive regulation of histone H3-K9 acetylation,positive regulation of histone H4-K16 acetylation
BirA-SLC45A1 / BirA	Q8IZA0	KIAA0319L	5.40747	3.54626e-35	K319L_HUMAN	Dyslexia-associated protein KIAA0319-like protein	Golgi membrane,plasma membrane,integral component of membrane,cytoplasmic vesicle,extracellular exosome	protein binding
BirA-SLC45A1 / BirA	Q96I25	RBM17	-4.99717	4.00162e-35	SPF45_HUMAN	Splicing factor 45	nucleoplasm,spliceosomal complex,protein complex	RNA binding,protein binding	alternative mRNA splicing, via spliceosome,mRNA splicing, via spliceosome,DNA repair,regulation of RNA splicing
BirA-SLC45A1 / BirA	O14776	TCERG1	-3.32694	7.88255e-35	TCRG1_HUMAN	Transcription elongation regulator 1	nucleus,nucleoplasm	RNA polymerase II repressing transcription factor binding,RNA polymerase II transcription corepressor activity,transcription coactivator activity,RNA binding,protein binding,identical protein binding,proline-rich region binding	negative regulation of transcription from RNA polymerase II promoter,transcription from RNA polymerase II promoter
TMEM192-BirA / BirA	O43290	SART1	-3.40719	1.03467e-34	SNUT1_HUMAN	U4/U6.U5 tri-snRNP-associated protein 1	nucleoplasm,cytoplasm,Golgi apparatus,cytosol,Cajal body,nuclear speck,U4/U6 x U5 tri-snRNP complex,catalytic step 2 spliceosome	RNA binding,protein binding	spliceosomal snRNP assembly,mRNA splicing, via spliceosome,maturation of 5S rRNA,cell cycle arrest,mRNA cis splicing, via spliceosome,positive regulation of cytotoxic T cell differentiation,intrinsic apoptotic signaling pathway
TMEM192-BirA / BirA	A6NHR9	SMCHD1	-2.5106	1.30316e-34	SMHD1_HUMAN	Structural maintenance of chromosomes flexible hinge domain-containing protein 1	Barr body,nuclear chromosome, telomeric region	ATP binding,ATPase activity	nose development,chromosome organization,inactivation of X chromosome by DNA methylation
BirA-SLC45A1 / TMEM192-BirA	P11498	PC	1.16106	1.45161e-34	PYC_HUMAN	Pyruvate carboxylase, mitochondrial	cytoplasm,mitochondrion,mitochondrial matrix,cytosol	biotin carboxylase activity,pyruvate carboxylase activity,protein binding,ATP binding,biotin binding,identical protein binding,metal ion binding	pyruvate metabolic process,gluconeogenesis,lipid metabolic process,biotin metabolic process,negative regulation of gene expression,viral RNA genome packaging,positive regulation by host of viral release from host cell,positive regulation by host of viral process
TMEM192-BirA / BirA	Q9ULU4	ZMYND8	-3.48157	1.80058e-34	PKCB1_HUMAN	Protein kinase C-binding protein 1	nucleus,cytoplasm,dendritic spine,dendritic shaft	RNA polymerase II regulatory region sequence-specific DNA binding,RNA polymerase II transcription corepressor activity,chromatin binding,transcription cofactor activity,protein binding,methylated histone binding,metal ion binding,protein N-terminus binding,repressing transcription factor binding,lysine-acetylated histone binding	transcription, DNA-templated,negative regulation of cell migration,positive regulation of filopodium assembly,positive regulation of dendritic spine development,modulation of excitatory postsynaptic potential,regulation of postsynaptic density protein 95 clustering,positive regulation of dendritic spine maintenance,negative regulation of transcription from RNA polymerase II promoter by histone modification
TMEM192-BirA / BirA	Q9BQG0	MYBBP1A	-3.62399	2.21152e-34	MBB1A_HUMAN	Myb-binding protein 1A	nucleus,nucleoplasm,nucleolus,cytoplasm,membrane,NLS-dependent protein nuclear import complex,intracellular membrane-bounded organelle	core promoter binding,transcription corepressor activity,RNA binding,DNA-directed DNA polymerase activity,transcription factor binding,sequence-specific DNA binding	osteoblast differentiation,transcription, DNA-templated,regulation of transcription, DNA-templated,nucleocytoplasmic transport,respiratory electron transport chain,circadian regulation of gene expression,cellular response to glucose starvation,positive regulation of gene expression, epigenetic,negative regulation of transcription, DNA-templated,positive regulation of cell cycle arrest,DNA biosynthetic process,intrinsic apoptotic signaling pathway by p53 class mediator,positive regulation of anoikis
BirA-SLC45A1 / BirA	Q15029	EFTUD2	-3.42431	2.49883e-34	U5S1_HUMAN	116 kDa U5 small nuclear ribonucleoprotein component	nucleoplasm,spliceosomal complex,cytosol,Cajal body,membrane,nuclear speck,extracellular matrix,U4/U6 x U5 tri-snRNP complex,catalytic step 2 spliceosome	RNA binding,GTPase activity,protein binding,GTP binding	mRNA splicing, via spliceosome,mRNA processing,RNA splicing,cellular response to drug,response to cocaine
TMEM192-BirA / BirA	Q6IN85	PPP4R3A	-4.19546	2.9384e-34	P4R3A_HUMAN	Serine/threonine-protein phosphatase 4 regulatory subunit 3A	nucleoplasm,cytoplasm,microtubule organizing center
BirA-SLC45A1 / BirA	Q15075	EEA1	3.39444	3.12892e-34	EEA1_HUMAN	Early endosome antigen 1	cytoplasm,early endosome,cytosol,serine-pyruvate aminotransferase complex,membrane,extrinsic component of plasma membrane,early endosome membrane,axonal spine,recycling endosome,extracellular exosome,presynapse	nucleic acid binding,protein binding,calmodulin binding,1-phosphatidylinositol binding,zinc ion binding,GTP-dependent protein binding,protein homodimerization activity	endocytosis,vesicle fusion,synaptic vesicle to endosome fusion,viral RNA genome replication,early endosome to late endosome transport
TMEM192-BirA / BirA	Q7Z4H7	HAUS6	-3.43325	3.29632e-34	HAUS6_HUMAN	HAUS augmin-like complex subunit 6	centrosome,microtubule organizing center,spindle,cytosol,microtubule,nuclear speck,HAUS complex	molecular_function,protein binding	G2/M transition of mitotic cell cycle,centrosome cycle,regulation of G2/M transition of mitotic cell cycle,spindle assembly,cell division,ciliary basal body docking
TMEM192-BirA / BirA	Q96PY6	NEK1	-3.41133	3.34512e-34	NEK1_HUMAN	Serine/threonine-protein kinase Nek1	pericentriolar material,nucleus,cytoplasm,centrosome	protein kinase activity,protein serine/threonine kinase activity,protein tyrosine kinase activity,protein binding,ATP binding,kinase activity,metal ion binding,14-3-3 protein binding	protein phosphorylation,cell cycle,regulation of mitotic cell cycle,peptidyl-tyrosine phosphorylation,signal transduction by protein phosphorylation,stress-activated protein kinase signaling cascade,activation of protein kinase activity,DNA damage response, detection of DNA damage,regulation of apoptotic process,cell division,cilium morphogenesis
TMEM192-BirA / BirA	P48643	CCT5	-3.43828	3.61372e-34	TCPE_HUMAN	T-complex protein 1 subunit epsilon	zona pellucida receptor complex,nucleolus,centrosome,cytosol,chaperonin-containing T-complex,microtubule,myelin sheath,cell body,extracellular exosome	mRNA 3'-UTR binding,protein binding,ATP binding,G-protein beta-subunit binding,protein binding involved in protein folding,mRNA 5'-UTR binding,beta-tubulin binding,unfolded protein binding	protein folding,'de novo' protein folding,binding of sperm to zona pellucida,response to virus,positive regulation of telomere maintenance via telomerase,protein stabilization,chaperone-mediated protein folding,toxin transport,positive regulation of establishment of protein localization to telomere,positive regulation of protein localization to Cajal body,positive regulation of telomerase RNA localization to Cajal body
BirA-SLC45A1 / BirA	Q9P2N5	RBM27	-3.73892	3.94688e-34	RBM27_HUMAN	RNA-binding protein 27	cytoplasm,nuclear speck	RNA binding,metal ion binding	mRNA processing
TMEM192-BirA / BirA	Q9UHB9	SRP68	-4.28867	4.44147e-34	SRP68_HUMAN	Signal recognition particle subunit SRP68	nucleolus,endoplasmic reticulum,signal recognition particle, endoplasmic reticulum targeting,cytosol,ribosome,focal adhesion,signal recognition particle	RNA binding,signal recognition particle binding,protein binding,7S RNA binding,protein domain specific binding,endoplasmic reticulum signal peptide binding,ribosome binding	SRP-dependent cotranslational protein targeting to membrane,response to drug,protein targeting to ER
BirA-SLC45A1 / BirA	Q96FV9	THOC1	-3.92793	4.83653e-34	THOC1_HUMAN	THO complex subunit 1	transcription export complex,THO complex,THO complex part of transcription export complex,nucleus,nucleoplasm,cytoplasm,cytosol,nuclear matrix,nuclear speck,intercellular bridge,nuclear chromosome, telomeric region	DNA binding,RNA binding,protein binding	regulation of DNA recombination,termination of RNA polymerase II transcription,RNA processing,RNA export from nucleus,mRNA export from nucleus,apoptotic process,signal transduction,RNA splicing,mRNA 3'-end processing,replication fork processing,regulation of DNA-templated transcription, elongation,positive regulation of DNA-templated transcription, elongation,viral mRNA export from host cell nucleus,negative regulation of isotype switching to IgA isotypes,negative regulation of DNA damage checkpoint
BirA-SLC45A1 / BirA	Q96CN9	GCC1	3.61601	5.08014e-34	GCC1_HUMAN	GRIP and coiled-coil domain-containing protein 1	Golgi membrane,Golgi apparatus,cytosol,plasma membrane	protein binding
BirA-SLC45A1 / BirA	Q5VT06	CEP350	-2.57287	5.33711e-34	CE350_HUMAN	Centrosome-associated protein 350	nucleus,centrosome,centriole,spindle,membrane,cell projection	protein binding,microtubule binding	microtubule anchoring
TMEM192-BirA / BirA	Q13085	ACACA	1.78051	5.8166e-34	ACACA_HUMAN	Acetyl-CoA carboxylase 1	fibrillar center,mitochondrion,cytosol,actin cytoskeleton,extracellular exosome	acetyl-CoA carboxylase activity,biotin carboxylase activity,protein binding,ATP binding,identical protein binding,metal ion binding	tissue homeostasis,acetyl-CoA metabolic process,fatty acid biosynthetic process,biotin metabolic process,carnitine shuttle,positive regulation of cellular metabolic process,multicellular organismal protein metabolic process,regulation of cholesterol biosynthetic process,fatty-acyl-CoA biosynthetic process,protein homotetramerization,lipid homeostasis,cellular response to prostaglandin E stimulus,malonyl-CoA biosynthetic process
TMEM192-BirA / BirA	Q9C0C9	UBE2O	-3.67642	6.17244e-34	UBE2O_HUMAN	(E3-independent) E2 ubiquitin-conjugating enzyme	nucleus,cytoplasm,cytosol,nuclear body	RNA binding,ubiquitin-protein transferase activity,protein binding,ATP binding,ubiquitin protein ligase binding,ubiquitin protein ligase activity,ubiquitin conjugating enzyme activity	protein monoubiquitination,positive regulation of BMP signaling pathway,retrograde transport, endosome to Golgi,protein K63-linked ubiquitination
TMEM192-BirA / BirA	Q7Z589	EMSY	-3.56963	6.17524e-34	EMSY_HUMAN	BRCA2-interacting transcriptional repressor EMSY	nucleoplasm	protein binding,protein homodimerization activity	DNA repair,transcription, DNA-templated,regulation of transcription, DNA-templated,chromatin modification
BirA-SLC45A1 / BirA	P49756	RBM25	-3.82068	6.23641e-34	RBM25_HUMAN	RNA-binding protein 25	spliceosomal complex,cytoplasm,nuclear speck	RNA binding,mRNA binding,protein binding	regulation of alternative mRNA splicing, via spliceosome,mRNA processing,RNA splicing,regulation of apoptotic process
TMEM192-BirA / BirA	Q15029	EFTUD2	-2.86247	7.17023e-34	U5S1_HUMAN	116 kDa U5 small nuclear ribonucleoprotein component	nucleoplasm,spliceosomal complex,cytosol,Cajal body,membrane,nuclear speck,extracellular matrix,U4/U6 x U5 tri-snRNP complex,catalytic step 2 spliceosome	RNA binding,GTPase activity,protein binding,GTP binding	mRNA splicing, via spliceosome,mRNA processing,RNA splicing,cellular response to drug,response to cocaine
TMEM192-BirA / BirA	Q9UFC0	LRWD1	-4.42616	1.15781e-33	LRWD1_HUMAN	Leucine-rich repeat and WD repeat-containing protein 1	kinetochore,condensed chromosome kinetochore,nucleus,nuclear origin of replication recognition complex,pericentric heterochromatin,nucleolus,cytoplasm,microtubule organizing center,telomeric heterochromatin,intracellular membrane-bounded organelle	chromatin binding,protein binding,methyl-CpG binding,methylated histone binding	DNA replication initiation,chromatin organization,chromatin modification,establishment of protein localization to chromatin
BirA-SLC45A1 / BirA	O75150	RNF40	-4.15188	1.57227e-33	BRE1B_HUMAN	E3 ubiquitin-protein ligase BRE1B	ubiquitin ligase complex,nucleus,nucleoplasm,cytosol,membrane,extrinsic component of membrane,HULC complex,neuron projection,axon terminus	mRNA 3'-UTR binding,protein binding,syntaxin-1 binding,ubiquitin conjugating enzyme binding,ubiquitin protein ligase binding,protein complex binding,protein homodimerization activity,metal ion binding,ubiquitin-protein transferase activity	ubiquitin-dependent protein catabolic process,histone monoubiquitination,protein ubiquitination,histone H2B ubiquitination,response to peptide hormone,negative regulation of mRNA polyadenylation,positive regulation of proteasomal protein catabolic process,positive regulation of protein polyubiquitination,positive regulation of histone H2B ubiquitination,regulation of mitotic cell cycle
BirA-SLC45A1 / BirA	Q8IWX8	CHERP	-4.91465	1.65275e-33	CHERP_HUMAN	Calcium homeostasis endoplasmic reticulum protein	nucleoplasm,cytoplasm,membrane,sarcoplasmic reticulum membrane,perinuclear region of cytoplasm	RNA binding,protein binding,ion channel binding	mRNA splicing, via spliceosome,cellular calcium ion homeostasis,nervous system development,negative regulation of cell proliferation,release of sequestered calcium ion into cytosol,positive regulation of NFAT protein import into nucleus
BirA-SLC45A1 / BirA	Q9UIF9	BAZ2A	-3.62465	1.71015e-33	BAZ2A_HUMAN	Bromodomain adjacent to zinc finger domain protein 2A	chromatin silencing complex,nucleolus,cytosol,nuclear speck,rDNA heterochromatin	RNA polymerase I CORE element sequence-specific DNA binding,RNA binding,protein binding,ligand-dependent nuclear receptor binding,histone binding,metal ion binding,lysine-acetylated histone binding	chromatin silencing at rDNA,DNA methylation,chromatin remodeling,transcription, DNA-templated,regulation of transcription, DNA-templated,histone deacetylation
BirA-SLC45A1 / BirA	Q8TBA6	GOLGA5	2.04328	1.83299e-33	GOGA5_HUMAN	Golgin subfamily A member 5	Golgi membrane,Golgi apparatus,cis-Golgi network,membrane,integral component of membrane,transport vesicle,Golgi cisterna	Rab GTPase binding,protein homodimerization activity	retrograde transport, vesicle recycling within Golgi,Golgi organization,Golgi vesicle transport
BirA-SLC45A1 / BirA	Q9Y2I7	PIKFYVE	3.00798	2.34796e-33	FYV1_HUMAN	1-phosphatidylinositol 3-phosphate 5-kinase	Golgi membrane,cytosol,cell-cell junction,endosome membrane,vesicle membrane,early endosome membrane,late endosome membrane,membrane raft,perinuclear region of cytoplasm	1-phosphatidylinositol-3-phosphate 5-kinase activity,protein binding,ATP binding,zinc ion binding,1-phosphatidylinositol-4-phosphate 5-kinase activity,phosphatidylinositol-3,5-bisphosphate 5-phosphatase activity,protein binding involved in protein folding,unfolded protein binding	phosphatidylinositol biosynthetic process,myelin assembly,protein localization to nucleus,intracellular signal transduction,phosphatidylinositol-3-phosphate biosynthetic process,retrograde transport, endosome to Golgi,phosphatidylinositol phosphorylation,phosphatidylinositol 5-phosphate metabolic process,regulation of autophagosome assembly,'de novo' protein folding,receptor-mediated endocytosis,chaperone-mediated protein folding
TMEM192-BirA / BirA	Q8TD19	NEK9	-4.42064	2.35522e-33	NEK9_HUMAN	Serine/threonine-protein kinase Nek9	nucleus,cytosol,centrosome	protein serine/threonine kinase activity,protein binding,ATP binding,protein kinase binding,metal ion binding	protein phosphorylation,mitotic nuclear envelope disassembly,cell division
BirA-SLC45A1 / BirA	Q8WWM7	ATXN2L	-2.36468	3.05622e-33	ATX2L_HUMAN	Ataxin-2-like protein	cytosol,cytoplasmic stress granule,membrane,nuclear speck	RNA binding,protein binding,cadherin binding	regulation of cytoplasmic mRNA processing body assembly,stress granule assembly
TMEM192-BirA / BirA	P17812	CTPS1	-4.30758	3.09203e-33	PYRG1_HUMAN	CTP synthase 1	cytosol,membrane	CTP synthase activity,ATP binding,identical protein binding	nucleobase-containing compound metabolic process,CTP biosynthetic process,glutamine metabolic process,nucleobase-containing small molecule interconversion,T cell proliferation,B cell proliferation,response to drug,'de novo' CTP biosynthetic process
TMEM192-BirA / BirA	P27816	MAP4	-1.55626	3.36184e-33	MAP4_HUMAN	Microtubule-associated protein 4	cytosol,microtubule,microtubule associated complex,plasma membrane,axoneme,postsynaptic density,microtubule cytoskeleton,neuron projection,extracellular exosome,mitotic spindle	RNA binding,structural molecule activity,protein binding,microtubule binding	mitotic spindle organization,neuron projection development,microtubule sliding,establishment of spindle orientation,cell division,negative regulation of nonmotile primary cilium assembly
TMEM192-BirA / BirA	Q96L93	KIF16B	3.40647	3.93958e-33	KI16B_HUMAN	Kinesin-like protein KIF16B	endosome,early endosome,cytosol,kinesin complex,microtubule,early endosome membrane,phagocytic vesicle	ATP binding,phosphatidylinositol-3,4,5-trisphosphate binding,microtubule binding,ATP-dependent microtubule motor activity, plus-end-directed,Rab GTPase binding,phosphatidylinositol-3-phosphate binding,phosphatidylinositol-3,4-bisphosphate binding,phosphatidylinositol-3,5-bisphosphate binding	formation of primary germ layer,regulation of receptor recycling,Golgi to endosome transport,microtubule-based movement,epidermal growth factor receptor signaling pathway,endoderm development,fibroblast growth factor receptor signaling pathway,receptor catabolic process,early endosome to late endosome transport,cellular response to interferon-gamma
BirA-SLC45A1 / TMEM192-BirA	Q8N766	EMC1	4.83433	4.04728e-33	EMC1_HUMAN	ER membrane protein complex subunit 1	integral component of membrane,ER membrane protein complex		protein folding in endoplasmic reticulum
TMEM192-BirA / BirA	P51003	PAPOLA	-4.31242	4.38595e-33	PAPOA_HUMAN	Poly(A) polymerase alpha	nucleus,nucleoplasm,cytoplasm	magnesium ion binding,RNA binding,polynucleotide adenylyltransferase activity,protein binding,ATP binding,manganese ion binding	mRNA splicing, via spliceosome,termination of RNA polymerase II transcription,mRNA polyadenylation,mRNA 3'-end processing,regulation of mRNA 3'-end processing,RNA polyadenylation
TMEM192-BirA / BirA	P50748	KNTC1	-3.50836	5.53206e-33	KNTC1_HUMAN	Kinetochore-associated protein 1	condensed chromosome kinetochore,spindle pole,nucleus,kinetochore microtubule,cytosol,plasma membrane,actin cytoskeleton,RZZ complex	protein binding	protein complex assembly,sister chromatid cohesion,mitotic cell cycle checkpoint,regulation of exit from mitosis,cell division
BirA-SLC45A1 / BirA	Q4G0J3	LARP7	-4.592	6.70466e-33	LARP7_HUMAN	La-related protein 7	nucleoplasm,cytosol,intracellular ribonucleoprotein complex	RNA binding,protein binding	RNA processing
BirA-SLC45A1 / BirA	P12270	TPR	-0.647427	9.03575e-33	TPR_HUMAN	Nucleoprotein TPR	kinetochore,nucleus,nuclear envelope,nuclear pore,nucleoplasm,cytoplasm,cytoplasmic dynein complex,extrinsic component of membrane,nuclear membrane,nuclear periphery,nuclear inclusion body,host cell,nuclear pore nuclear basket,mitotic spindle	chromatin binding,RNA binding,mRNA binding,nucleocytoplasmic transporter activity,protein binding,tubulin binding,heat shock protein binding,protein homodimerization activity,mitogen-activated protein kinase binding,dynein complex binding,transporter activity,protein anchor	negative regulation of transcription from RNA polymerase II promoter,MAPK import into nucleus,regulation of glycolytic process,RNA import into nucleus,RNA export from nucleus,mRNA export from nucleus,tRNA export from nucleus,nuclear pore organization,mitotic nuclear envelope disassembly,mitotic spindle assembly checkpoint,regulation of mitotic sister chromatid separation,viral process,protein sumoylation,viral transcription,positive regulation of heterochromatin assembly,mRNA export from nucleus in response to heat stress,cellular response to heat,cellular response to interferon-alpha,positive regulation of protein import into nucleus,negative regulation of translational initiation,positive regulation of protein export from nucleus,negative regulation of RNA export from nucleus,cell division,regulation of gene silencing by miRNA,response to epidermal growth factor,intracellular transport of virus,positive regulation of mitotic cell cycle spindle assembly checkpoint,positive regulation of intracellular protein transport,regulation of cellular response to heat,regulation of mitotic spindle assembly,protein import into nucleus,protein export from nucleus,regulation of mRNA export from nucleus,regulation of protein stability,regulation of protein import into nucleus,nuclear matrix organization,regulation of protein export from nucleus,nuclear pore complex assembly
TMEM192-BirA / BirA	Q86U86	PBRM1	-3.43871	9.35354e-33	PB1_HUMAN	Protein polybromo-1	nuclear chromosome,nucleoplasm,RSC complex	DNA binding,chromatin binding,protein binding	mitotic cell cycle,chromatin remodeling,transcription, DNA-templated,regulation of transcription, DNA-templated,negative regulation of cell proliferation,chromatin modification
BirA-SLC45A1 / TMEM192-BirA	Q9HCC0	MCCC2	1.82596	1.04629e-32	MCCB_HUMAN	Methylcrotonoyl-CoA carboxylase beta chain, mitochondrial	3-methylcrotonyl-CoA carboxylase complex, mitochondrial,mitochondrion,mitochondrial matrix,cytosol,methylcrotonoyl-CoA carboxylase complex	protein binding,ATP binding,methylcrotonoyl-CoA carboxylase activity	leucine catabolic process,biotin metabolic process,branched-chain amino acid catabolic process,coenzyme A metabolic process,protein heterooligomerization
TMEM192-BirA / BirA	Q96I25	RBM17	-4.71338	1.09233e-32	SPF45_HUMAN	Splicing factor 45	nucleoplasm,spliceosomal complex,protein complex	RNA binding,protein binding	alternative mRNA splicing, via spliceosome,mRNA splicing, via spliceosome,DNA repair,regulation of RNA splicing
BirA-SLC45A1 / TMEM192-BirA	Q9UBC2	EPS15L1	1.20947	1.15383e-32	EP15R_HUMAN	Epidermal growth factor receptor substrate 15-like 1	nucleus,cytosol,plasma membrane,membrane,clathrin coat of coated pit	calcium ion binding,protein binding,cadherin binding	endocytosis,negative regulation of epidermal growth factor receptor signaling pathway,membrane organization
TMEM192-BirA / BirA	Q9Y5B6	PAXBP1	-3.27692	1.15935e-32	PAXB1_HUMAN	PAX3- and PAX7-binding protein 1	nucleus,cytosol	RNA polymerase II core promoter proximal region sequence-specific DNA binding,transcription factor binding,transcriptional repressor activity, RNA polymerase II core promoter proximal region sequence-specific binding	transcription, DNA-templated,muscle organ development,regulation of skeletal muscle satellite cell proliferation,positive regulation of histone methylation,positive regulation of transcription from RNA polymerase II promoter,positive regulation of myoblast proliferation
TMEM192-BirA / BirA	O95613	PCNT	-2.05279	1.17738e-32	PCNT_HUMAN	Pericentrin	centrosome,centriole,microtubule organizing center,cytosol,microtubule,membrane,centriolar satellite	protein binding,calmodulin binding,protein complex scaffold	G2/M transition of mitotic cell cycle,microtubule cytoskeleton organization,mitotic spindle organization,signal transduction,regulation of G2/M transition of mitotic cell cycle,cilium morphogenesis,positive regulation of intracellular protein transport,ciliary basal body docking
TMEM192-BirA / BirA	Q6KC79	NIPBL	-2.46133	1.26765e-32	NIPBL_HUMAN	Nipped-B-like protein	chromatin,nucleus,nucleoplasm,integrator complex,SMC loading complex,extracellular exosome,Scc2-Scc4 cohesin loading complex	chromatin binding,protein binding,protein C-terminus binding,mediator complex binding,histone deacetylase binding,protein N-terminus binding,chromo shadow domain binding	negative regulation of transcription from RNA polymerase II promoter,metanephros development,heart morphogenesis,outflow tract morphogenesis,transcription, DNA-templated,cellular response to DNA damage stimulus,mitotic sister chromatid cohesion,brain development,sensory perception of sound,stem cell population maintenance,positive regulation of histone deacetylation,maintenance of mitotic sister chromatid cohesion,cellular protein localization,embryonic forelimb morphogenesis,forelimb morphogenesis,external genitalia morphogenesis,positive regulation of multicellular organism growth,ear morphogenesis,regulation of hair cycle,fat cell differentiation,positive regulation of ossification,negative regulation of transcription, DNA-templated,positive regulation of transcription from RNA polymerase II promoter,regulation of embryonic development,embryonic digestive tract morphogenesis,developmental growth,eye morphogenesis,regulation of developmental growth,embryonic viscerocranium morphogenesis,cognition,face morphogenesis,gall bladder development,uterus morphogenesis,cellular response to X-ray,cohesin loading,positive regulation of neuron migration
TMEM192-BirA / BirA	P09884	POLA1	-3.81592	1.29092e-32	DPOLA_HUMAN	DNA polymerase alpha catalytic subunit	nucleus,nuclear envelope,nucleoplasm,alpha DNA polymerase:primase complex,nucleolus,cytosol,nuclear matrix,chromatin	nucleotide binding,nucleoside binding,DNA binding,chromatin binding,DNA-directed DNA polymerase activity,protein binding,3'-5' exonuclease activity,protein kinase binding,metal ion binding,4 iron, 4 sulfur cluster binding	G1/S transition of mitotic cell cycle,regulation of transcription involved in G1/S transition of mitotic cell cycle,DNA replication,DNA replication, synthesis of RNA primer,DNA replication initiation,DNA strand elongation involved in DNA replication,leading strand elongation,lagging strand elongation,double-strand break repair via nonhomologous end joining,cell proliferation,viral process,telomere maintenance via semi-conservative replication,nucleic acid phosphodiester bond hydrolysis,DNA synthesis involved in DNA repair,DNA repair
BirA-SLC45A1 / BirA	Q5T5Y3	CAMSAP1	-3.48273	1.37222e-32	CAMP1_HUMAN	Calmodulin-regulated spectrin-associated protein 1	cytoplasm,microtubule,microtubule minus-end	calmodulin binding,microtubule binding,spectrin binding,microtubule minus-end binding	microtubule cytoskeleton organization,cytoskeleton organization,regulation of cell morphogenesis,regulation of microtubule polymerization,neuron projection development
TMEM192-BirA / BirA	Q8IWZ3	ANKHD1	-3.14245	1.49757e-32	ANKH1_HUMAN	Ankyrin repeat and KH domain-containing protein 1	cytoplasm	RNA binding,protein binding	innate immune response
TMEM192-BirA / BirA	Q9BX63	BRIP1	-3.51344	1.55316e-32	FANCJ_HUMAN	Fanconi anemia group J protein	nucleus,nucleoplasm,cytoplasm,nuclear membrane	DNA binding,chromatin binding,ATP-dependent DNA helicase activity,protein binding,ATP binding,metal ion binding,4 iron, 4 sulfur cluster binding	DNA damage checkpoint,DNA synthesis involved in DNA repair,strand displacement,DNA replication,double-strand break repair,regulation of transcription from RNA polymerase II promoter,spermatogonial cell division,spermatid development,negative regulation of cell proliferation,response to toxic substance,negative regulation of gene expression,meiotic DNA double-strand break processing involved in reciprocal meiotic recombination,DNA duplex unwinding,chiasma assembly,cellular response to vitamin,cellular response to hypoxia,seminiferous tubule development,regulation of signal transduction by p53 class mediator,cellular response to angiotensin,double-strand break repair involved in meiotic recombination
TMEM192-BirA / BirA	Q96JH7	VCPIP1	-2.48103	1.68238e-32	VCIP1_HUMAN	Deubiquitinating protein VCIP135	cytoplasm,endoplasmic reticulum lumen,Golgi stack	thiol-dependent ubiquitin-specific protease activity	mitotic cell cycle,endoplasmic reticulum membrane fusion,protein ubiquitination,protein deubiquitination,protein K11-linked deubiquitination,protein K48-linked deubiquitination,Golgi reassembly
BirA-SLC45A1 / BirA	Q93009	USP7	-3.40896	1.69596e-32	UBP7_HUMAN	Ubiquitin carboxyl-terminal hydrolase 7	nucleus,nucleoplasm,chromosome,cytosol,nuclear body,PML body	p53 binding,cysteine-type endopeptidase activity,thiol-dependent ubiquitin-specific protease activity,protein binding,protein C-terminus binding,transcription factor binding,ubiquitin protein ligase binding,thiol-dependent ubiquitinyl hydrolase activity	transcription-coupled nucleotide-excision repair,ubiquitin-dependent protein catabolic process,multicellular organism development,maintenance of DNA methylation,viral process,protein ubiquitination,protein deubiquitination,negative regulation of NF-kappaB transcription factor activity,monoubiquitinated protein deubiquitination,histone H2B conserved C-terminal lysine deubiquitination,protein stabilization,regulation of sequence-specific DNA binding transcription factor activity,regulation of telomere capping
TMEM192-BirA / BirA	Q9UJX4	ANAPC5	-3.14469	1.69596e-32	APC5_HUMAN	Anaphase-promoting complex subunit 5	nucleus,nucleoplasm,anaphase-promoting complex,cytosol	protein phosphatase binding	anaphase-promoting complex-dependent catabolic process,protein ubiquitination involved in ubiquitin-dependent protein catabolic process,proteasome-mediated ubiquitin-dependent protein catabolic process,cell division,negative regulation of ubiquitin-protein ligase activity involved in mitotic cell cycle,positive regulation of ubiquitin-protein ligase activity involved in regulation of mitotic cell cycle transition,regulation of ubiquitin-protein ligase activity involved in mitotic cell cycle,protein K11-linked ubiquitination
BirA-SLC45A1 / BirA	P51587	BRCA2	-2.25642	2.54979e-32	BRCA2_HUMAN	Breast cancer type 2 susceptibility protein	nuclear chromosome, telomeric region,lateral element,nucleus,nucleoplasm,centrosome,cytosol,secretory granule,BRCA2-MAGE-D1 complex,protein complex	protease binding,single-stranded DNA binding,protein binding,protein C-terminus binding,H3 histone acetyltransferase activity,H4 histone acetyltransferase activity,identical protein binding,gamma-tubulin binding,histone acetyltransferase activity	telomere maintenance via recombination,double-strand break repair via homologous recombination,DNA synthesis involved in DNA repair,strand displacement,cytokinesis,oocyte maturation,inner cell mass cell proliferation,nucleotide-excision repair,double-strand break repair,DNA damage response, signal transduction by p53 class mediator resulting in transcription of p21 class mediator,male meiosis I,spermatogenesis,brain development,cell aging,female gonad development,response to X-ray,response to UV-C,response to gamma radiation,hemopoiesis,regulation of cytokinesis,negative regulation of mammary gland epithelial cell proliferation,intrinsic apoptotic signaling pathway in response to DNA damage by p53 class mediator,histone H3 acetylation,histone H4 acetylation,positive regulation of transcription, DNA-templated,positive regulation of mitotic cell cycle,replication fork protection,centrosome duplication,establishment of protein localization to telomere,mitotic recombination-dependent replication fork processing
TMEM192-BirA / BirA	P49756	RBM25	-3.60456	2.85363e-32	RBM25_HUMAN	RNA-binding protein 25	spliceosomal complex,cytoplasm,nuclear speck	RNA binding,mRNA binding,protein binding	regulation of alternative mRNA splicing, via spliceosome,mRNA processing,RNA splicing,regulation of apoptotic process
BirA-SLC45A1 / BirA	Q12756	KIF1A	3.52224	3.08229e-32	KIF1A_HUMAN	Kinesin-like protein KIF1A	cytosol,kinesin complex,microtubule,synaptic vesicle,dendrite,neuronal cell body,postsynapse,axon cytoplasm	motor activity,microtubule motor activity,ATP binding,microtubule binding,ATPase activity,identical protein binding,protein homodimerization activity	anterograde axonal transport,interkinetic nuclear migration,protein transport along microtubule
TMEM192-BirA / BirA	P51587	BRCA2	-2.39234	3.20593e-32	BRCA2_HUMAN	Breast cancer type 2 susceptibility protein	nuclear chromosome, telomeric region,lateral element,nucleus,nucleoplasm,centrosome,cytosol,secretory granule,BRCA2-MAGE-D1 complex,protein complex	protease binding,single-stranded DNA binding,protein binding,protein C-terminus binding,H3 histone acetyltransferase activity,H4 histone acetyltransferase activity,identical protein binding,gamma-tubulin binding,histone acetyltransferase activity	telomere maintenance via recombination,double-strand break repair via homologous recombination,DNA synthesis involved in DNA repair,strand displacement,cytokinesis,oocyte maturation,inner cell mass cell proliferation,nucleotide-excision repair,double-strand break repair,DNA damage response, signal transduction by p53 class mediator resulting in transcription of p21 class mediator,male meiosis I,spermatogenesis,brain development,cell aging,female gonad development,response to X-ray,response to UV-C,response to gamma radiation,hemopoiesis,regulation of cytokinesis,negative regulation of mammary gland epithelial cell proliferation,intrinsic apoptotic signaling pathway in response to DNA damage by p53 class mediator,histone H3 acetylation,histone H4 acetylation,positive regulation of transcription, DNA-templated,positive regulation of mitotic cell cycle,replication fork protection,centrosome duplication,establishment of protein localization to telomere,mitotic recombination-dependent replication fork processing
BirA-SLC45A1 / TMEM192-BirA	Q01082	SPTBN1	-1.77661	3.51831e-32	SPTB2_HUMAN	Spectrin beta chain, non-erythrocytic 1	nucleolus,cytoplasm,cytosol,spectrin,postsynaptic density,spectrin-associated cytoskeleton,axolemma,M band,cuticular plate,protein complex,extracellular exosome	RNA binding,actin binding,Ras guanyl-nucleotide exchange factor activity,structural constituent of cytoskeleton,protein binding,calmodulin binding,phospholipid binding,ankyrin binding,protein complex binding,cadherin binding,GTPase binding	MAPK cascade,mitotic cytokinesis,ER to Golgi vesicle-mediated transport,plasma membrane organization,cytoskeleton organization,common-partner SMAD protein phosphorylation,SMAD protein import into nucleus,axon guidance,Golgi to plasma membrane protein transport,actin filament capping,regulation of molecular function,membrane assembly,protein localization to plasma membrane,positive regulation of interleukin-2 secretion,regulation of protein localization to plasma membrane,positive regulation of protein localization to plasma membrane
TMEM192-BirA / BirA	Q7Z478	DHX29	-2.87444	4.71255e-32	DHX29_HUMAN	ATP-dependent RNA helicase DHX29	mitochondrion,eukaryotic 43S preinitiation complex	RNA binding,translation initiation factor activity,ATP-dependent RNA helicase activity,ATP binding,ribosomal small subunit binding,cadherin binding	RNA processing,translational initiation
TMEM192-BirA / BirA	Q9UBB9	TFIP11	-3.79102	5.92111e-32	TFP11_HUMAN	Tuftelin-interacting protein 11	nuclear chromosome, telomeric region,proteinaceous extracellular matrix,nucleoplasm,spliceosomal complex,nucleolus,cytoplasm,nuclear speck,U2-type post-mRNA release spliceosomal complex,catalytic step 2 spliceosome	DNA binding,protein binding	spliceosomal complex disassembly,mRNA splicing, via spliceosome,regulation of transcription, DNA-templated,RNA processing,biomineral tissue development,negative regulation of protein complex assembly,protection from non-homologous end joining at telomere,negative regulation of protein binding,negative regulation of DNA ligase activity,negative regulation of double-strand break repair via nonhomologous end joining
BirA-SLC45A1 / BirA	O75886	STAM2	4.68453	6.95876e-32	STAM2_HUMAN	Signal transducing adapter molecule 2	nucleoplasm,cytoplasm,cytosol,early endosome membrane,ESCRT-0 complex,intracellular membrane-bounded organelle	protein binding	intracellular protein transport,endosomal transport,macroautophagy,protein deubiquitination,multivesicular body assembly,negative regulation of epidermal growth factor receptor signaling pathway,membrane organization
TMEM192-BirA / BirA	A3KN83	SBNO1	-3.16693	7.38479e-32	SBNO1_HUMAN	Protein strawberry notch homolog 1	cellular_component	molecular_function	regulation of transcription, DNA-templated,biological_process
BirA-SLC45A1 / BirA	Q5T8P6	RBM26	-4.39028	7.87441e-32	RBM26_HUMAN	RNA-binding protein 26		RNA binding,protein binding,metal ion binding	mRNA processing,negative regulation of phosphatase activity
BirA-SLC45A1 / TMEM192-BirA	Q96CN9	GCC1	2.9357	8.56265e-32	GCC1_HUMAN	GRIP and coiled-coil domain-containing protein 1	Golgi membrane,Golgi apparatus,cytosol,plasma membrane	protein binding
BirA-SLC45A1 / BirA	Q9BX63	BRIP1	-3.5132	9.30411e-32	FANCJ_HUMAN	Fanconi anemia group J protein	nucleus,nucleoplasm,cytoplasm,nuclear membrane	DNA binding,chromatin binding,ATP-dependent DNA helicase activity,protein binding,ATP binding,metal ion binding,4 iron, 4 sulfur cluster binding	DNA damage checkpoint,DNA synthesis involved in DNA repair,strand displacement,DNA replication,double-strand break repair,regulation of transcription from RNA polymerase II promoter,spermatogonial cell division,spermatid development,negative regulation of cell proliferation,response to toxic substance,negative regulation of gene expression,meiotic DNA double-strand break processing involved in reciprocal meiotic recombination,DNA duplex unwinding,chiasma assembly,cellular response to vitamin,cellular response to hypoxia,seminiferous tubule development,regulation of signal transduction by p53 class mediator,cellular response to angiotensin,double-strand break repair involved in meiotic recombination
TMEM192-BirA / BirA	Q6WCQ1	MPRIP	-2.77738	1.01125e-31	MPRIP_HUMAN	Myosin phosphatase Rho-interacting protein	cytosol,focal adhesion,actin cytoskeleton	actin binding,protein binding,cadherin binding
BirA-SLC45A1 / BirA	O43379	WDR62	-3.07492	1.24104e-31	WDR62_HUMAN	WD repeat-containing protein 62	spindle pole,nucleus,U5 snRNP,centrosome,centriole,microtubule organizing center,cytosol,precatalytic spliceosome,catalytic step 2 spliceosome	RNA binding,protein binding	mitotic spindle organization,centriole replication,RNA splicing,cerebral cortex development,neurogenesis
TMEM192-BirA / BirA	Q9ULJ3	ZBTB21	-3.42331	1.40655e-31	ZBT21_HUMAN	Zinc finger and BTB domain-containing protein 21	nucleus,nucleoplasm,cytosol	methyl-CpG binding,metal ion binding	transcription, DNA-templated,regulation of transcription, DNA-templated
TMEM192-BirA / BirA	P38398	BRCA1	-3.1784	1.42206e-31	BRCA1_HUMAN	Breast cancer type 1 susceptibility protein	ubiquitin ligase complex,lateral element,nucleus,nucleoplasm,chromosome,cytoplasm,plasma membrane,gamma-tubulin ring complex,intracellular ribonucleoprotein complex,BRCA1-BARD1 complex,protein complex,BRCA1-A complex	RNA polymerase II transcription coactivator activity,DNA binding,damaged DNA binding,transcription coactivator activity,RNA binding,ubiquitin-protein transferase activity,protein binding,zinc ion binding,tubulin binding,enzyme binding,ubiquitin protein ligase binding,transcription regulatory region DNA binding,androgen receptor binding,RNA polymerase binding	double-strand break repair via homologous recombination,DNA double-strand break processing,DNA synthesis involved in DNA repair,strand displacement,DNA replication,postreplication repair,double-strand break repair,double-strand break repair via nonhomologous end joining,regulation of gene expression by genetic imprinting,regulation of transcription from RNA polymerase II promoter,regulation of transcription from RNA polymerase III promoter,transcription from RNA polymerase II promoter,fatty acid biosynthetic process,apoptotic process,cellular response to DNA damage stimulus,DNA damage response, signal transduction by p53 class mediator resulting in transcription of p21 class mediator,chromosome segregation,centrosome cycle,intrinsic apoptotic signaling pathway in response to DNA damage,dosage compensation by inactivation of X chromosome,response to ionizing radiation,positive regulation of vascular endothelial growth factor production,positive regulation of gene expression,protein ubiquitination,protein deubiquitination,androgen receptor signaling pathway,positive regulation of protein ubiquitination,negative regulation of intracellular estrogen receptor signaling pathway,positive regulation of histone acetylation,negative regulation of histone acetylation,regulation of cell proliferation,regulation of apoptotic process,chordate embryonic development,response to estrogen,regulation of DNA methylation,mitotic G2/M transition checkpoint,negative regulation of fatty acid biosynthetic process,positive regulation of DNA repair,positive regulation of angiogenesis,negative regulation of transcription, DNA-templated,positive regulation of transcription, DNA-templated,positive regulation of transcription from RNA polymerase II promoter,negative regulation of centriole replication,positive regulation of histone H3-K4 methylation,negative regulation of histone H3-K4 methylation,negative regulation of histone H3-K9 methylation,positive regulation of histone H3-K9 methylation,protein autoubiquitination,negative regulation of G0 to G1 transition,positive regulation of histone H4-K20 methylation,positive regulation of cell cycle arrest,cellular response to tumor necrosis factor,cellular response to indole-3-methanol,signal transduction involved in G2 DNA damage checkpoint,protein K6-linked ubiquitination,regulation of signal transduction by p53 class mediator,negative regulation of extrinsic apoptotic signaling pathway via death domain receptors,negative regulation of reactive oxygen species metabolic process,positive regulation of histone H3-K9 acetylation,positive regulation of histone H4-K16 acetylation
BirA-SLC45A1 / BirA	A3KN83	SBNO1	-3.27863	1.47882e-31	SBNO1_HUMAN	Protein strawberry notch homolog 1	cellular_component	molecular_function	regulation of transcription, DNA-templated,biological_process
BirA-SLC45A1 / BirA	Q96L73	NSD1	-3.17601	2.13738e-31	NSD1_HUMAN	Histone-lysine N-methyltransferase, H3 lysine-36 and H4 lysine-20 specific	nucleoplasm,chromosome	RNA polymerase II core promoter sequence-specific DNA binding,chromatin binding,transcription cofactor activity,transcription corepressor activity,protein binding,zinc ion binding,histone-lysine N-methyltransferase activity,estrogen receptor binding,histone methyltransferase activity (H4-K20 specific),retinoic acid receptor binding,retinoid X receptor binding,thyroid hormone receptor binding,histone methyltransferase activity (H3-K36 specific),androgen receptor binding	negative regulation of transcription from RNA polymerase II promoter,regulation of histone H3-K36 methylation,transcription, DNA-templated,histone H3-K36 methylation,histone methylation,regulation of peptidyl-serine phosphorylation,histone H4-K20 methylation,positive regulation of transcription, DNA-templated,regulation of RNA polymerase II regulatory region sequence-specific DNA binding
BirA-SLC45A1 / BirA	Q9HCC0	MCCC2	3.83503	2.62251e-31	MCCB_HUMAN	Methylcrotonoyl-CoA carboxylase beta chain, mitochondrial	3-methylcrotonyl-CoA carboxylase complex, mitochondrial,mitochondrion,mitochondrial matrix,cytosol,methylcrotonoyl-CoA carboxylase complex	protein binding,ATP binding,methylcrotonoyl-CoA carboxylase activity	leucine catabolic process,biotin metabolic process,branched-chain amino acid catabolic process,coenzyme A metabolic process,protein heterooligomerization
TMEM192-BirA / BirA	P55196	MLLT4	-2.02777	3.05186e-31	AFAD_HUMAN	Afadin	nucleoplasm,cytosol,plasma membrane,cell-cell junction,cell-cell adherens junction,nuclear speck,cell junction	protein binding,protein C-terminus binding,Ras GTPase binding,cadherin binding	cell adhesion,signal transduction,cell-cell signaling,regulation of protein localization,adherens junction organization,positive regulation of GTPase activity,establishment of endothelial intestinal barrier
BirA-SLC45A1 / BirA	Q9BZH6	WDR11	3.03883	3.19635e-31	WDR11_HUMAN	WD repeat-containing protein 11	nucleus,cytoplasm,lysosomal membrane,cytosol,microtubule cytoskeleton,membrane,integral component of membrane	protein binding
BirA-SLC45A1 / BirA	Q9C0C9	UBE2O	-3.70681	3.3125e-31	UBE2O_HUMAN	(E3-independent) E2 ubiquitin-conjugating enzyme	nucleus,cytoplasm,cytosol,nuclear body	RNA binding,ubiquitin-protein transferase activity,protein binding,ATP binding,ubiquitin protein ligase binding,ubiquitin protein ligase activity,ubiquitin conjugating enzyme activity	protein monoubiquitination,positive regulation of BMP signaling pathway,retrograde transport, endosome to Golgi,protein K63-linked ubiquitination
BirA-SLC45A1 / BirA	Q7Z3T8	ZFYVE16	3.04955	3.4781e-31	ZFY16_HUMAN	Zinc finger FYVE domain-containing protein 16	early endosome,cytosol,early endosome membrane,intracellular membrane-bounded organelle	protein binding,1-phosphatidylinositol binding,phosphatidylinositol-3,4,5-trisphosphate binding,protein transporter activity,metal ion binding	protein targeting to lysosome,signal transduction,vesicle organization,endosomal transport,regulation of endocytosis,BMP signaling pathway
TMEM192-BirA / BirA	P49848	TAF6	-3.43565	3.89515e-31	TAF6_HUMAN	Transcription initiation factor TFIID subunit 6	nucleoplasm,transcription factor TFIID complex,cytosol,transcription factor TFTC complex,protein complex,MLL1 complex	DNA binding,protein binding,aryl hydrocarbon receptor binding,protein heterodimerization activity,transcription factor activity, sequence-specific DNA binding	DNA-templated transcription, initiation,transcription from RNA polymerase II promoter,transcription initiation from RNA polymerase II promoter,transcription elongation from RNA polymerase II promoter,snRNA transcription from RNA polymerase II promoter,negative regulation of cell cycle,regulation of sequence-specific DNA binding transcription factor activity,regulation of signal transduction by p53 class mediator
BirA-SLC45A1 / BirA	Q96QC0	PPP1R10	-4.119	4.1548e-31	PP1RA_HUMAN	Serine/threonine-protein phosphatase 1 regulatory subunit 10	chromatin,nucleus,nucleoplasm,nuclear body,PTW/PP1 phosphatase complex,nuclear chromosome, telomeric region	DNA binding,RNA binding,protein phosphatase inhibitor activity,protein binding,metal ion binding	protein import into nucleus,negative regulation of phosphoprotein phosphatase activity
BirA-SLC45A1 / BirA	Q76FK4	NOL8	-3.33876	4.21102e-31	NOL8_HUMAN	Nucleolar protein 8	nucleolus	RNA binding,protein binding	rRNA processing,protein localization to nucleolus
TMEM192-BirA / BirA	Q5H9R7	PPP6R3	-3.55059	4.59657e-31	PP6R3_HUMAN	Serine/threonine-protein phosphatase 6 regulatory subunit 3	Golgi membrane,nucleoplasm,cytosol,plasma membrane	protein binding,protein phosphatase binding	regulation of phosphoprotein phosphatase activity,COPII vesicle coating
BirA-SLC45A1 / BirA	P15822	HIVEP1	-2.88763	5.28478e-31	ZEP1_HUMAN	Zinc finger protein 40	nucleus,nucleoplasm,mitochondrion,nuclear body	RNA polymerase II distal enhancer sequence-specific DNA binding,transcriptional repressor activity, RNA polymerase II distal enhancer sequence-specific binding,DNA binding,protein binding,sequence-specific DNA binding,transcription regulatory region DNA binding,metal ion binding	negative regulation of transcription from RNA polymerase II promoter,transcription from RNA polymerase II promoter,signal transduction,multicellular organism development
BirA-SLC45A1 / TMEM192-BirA	P11388	TOP2A	-2.29868	5.35587e-31	TOP2A_HUMAN	DNA topoisomerase 2-alpha	condensed chromosome,nucleus,nucleoplasm,nucleolus,DNA topoisomerase complex (ATP-hydrolyzing),intracellular ribonucleoprotein complex,protein complex,nuclear chromosome,centriole,viral integration complex	magnesium ion binding,DNA binding,chromatin binding,RNA binding,DNA topoisomerase type II (ATP-hydrolyzing) activity,protein kinase C binding,protein binding,ATP binding,protein C-terminus binding,DNA-dependent ATPase activity,drug binding,DNA binding, bending,enzyme binding,protein homodimerization activity,histone deacetylase binding,ubiquitin binding,protein heterodimerization activity	resolution of meiotic recombination intermediates,sister chromatid segregation,hematopoietic progenitor cell differentiation,DNA topological change,DNA ligation,cellular response to DNA damage stimulus,chromosome segregation,protein sumoylation,apoptotic chromosome condensation,embryonic cleavage,regulation of circadian rhythm,positive regulation of apoptotic process,mitotic DNA integrity checkpoint,positive regulation of viral genome replication,positive regulation of single stranded viral RNA replication via double stranded DNA intermediate,positive regulation of transcription from RNA polymerase II promoter,rhythmic process,negative regulation of DNA duplex unwinding
TMEM192-BirA / BirA	O75165	DNAJC13	-2.53784	5.94658e-31	DJC13_HUMAN	DnaJ homolog subfamily C member 13	lysosomal membrane,cytosol,plasma membrane,endosome membrane,membrane,secretory granule membrane,early endosome membrane,azurophil granule membrane,intracellular membrane-bounded organelle,extracellular exosome,WASH complex	protein binding	osteoblast differentiation,receptor-mediated endocytosis,endosome organization,protein transport,neutrophil degranulation,regulation of early endosome to recycling endosome transport,regulation of early endosome to late endosome transport
TMEM192-BirA / BirA	Q96PZ0	PUS7	-3.03797	6.58897e-31	PUS7_HUMAN	Pseudouridylate synthase 7 homolog	nucleus	RNA binding,pseudouridine synthase activity,enzyme binding	pseudouridine synthesis,tRNA processing
BirA-SLC45A1 / BirA	O60271	SPAG9	2.69203	6.8238e-31	JIP4_HUMAN	C-Jun-amino-terminal kinase-interacting protein 4	acrosomal vesicle,cytoplasm,microtubule organizing center,cytosol,integral component of membrane,perinuclear region of cytoplasm,extracellular exosome	MAP-kinase scaffold activity,protein binding,JUN kinase binding,kinesin binding,receptor signaling complex scaffold activity,mitogen-activated protein kinase p38 binding	activation of JUN kinase activity,spermatogenesis,positive regulation of cell migration,retrograde transport, endosome to Golgi,positive regulation of neuron differentiation,striated muscle cell differentiation,positive regulation of muscle cell differentiation,protein homooligomerization,negative regulation of protein homodimerization activity
BirA-SLC45A1 / BirA	Q9ULJ3	ZBTB21	-3.39023	7.03996e-31	ZBT21_HUMAN	Zinc finger and BTB domain-containing protein 21	nucleus,nucleoplasm,cytosol	methyl-CpG binding,metal ion binding	transcription, DNA-templated,regulation of transcription, DNA-templated
TMEM192-BirA / BirA	Q10570	CPSF1	-3.66528	8.08823e-31	CPSF1_HUMAN	Cleavage and polyadenylation specificity factor subunit 1	nucleoplasm,mRNA cleavage and polyadenylation specificity factor complex	protein binding,enzyme binding,mRNA 3'-UTR AU-rich region binding	mRNA splicing, via spliceosome,termination of RNA polymerase II transcription,mRNA polyadenylation,mRNA cleavage,tRNA splicing, via endonucleolytic cleavage and ligation,mRNA export from nucleus,mRNA 3'-end processing,pre-mRNA cleavage required for polyadenylation
TMEM192-BirA / BirA	P11498	PC	2.2788	8.23122e-31	PYC_HUMAN	Pyruvate carboxylase, mitochondrial	cytoplasm,mitochondrion,mitochondrial matrix,cytosol	biotin carboxylase activity,pyruvate carboxylase activity,protein binding,ATP binding,biotin binding,identical protein binding,metal ion binding	pyruvate metabolic process,gluconeogenesis,lipid metabolic process,biotin metabolic process,negative regulation of gene expression,viral RNA genome packaging,positive regulation by host of viral release from host cell,positive regulation by host of viral process
BirA-SLC45A1 / BirA	Q99575	POP1	-3.83748	8.321e-31	POP1_HUMAN	Ribonucleases P/MRP protein subunit POP1	ribonuclease MRP complex,extracellular space,nucleoplasm,nucleolar ribonuclease P complex,nucleolus,multimeric ribonuclease P complex	ribonuclease MRP activity,RNA binding,ribonuclease P activity,protein binding	tRNA 5'-leader removal,tRNA processing,tRNA catabolic process,RNA phosphodiester bond hydrolysis, endonucleolytic
TMEM192-BirA / BirA	O75150	RNF40	-3.79881	8.66963e-31	BRE1B_HUMAN	E3 ubiquitin-protein ligase BRE1B	ubiquitin ligase complex,nucleus,nucleoplasm,cytosol,membrane,extrinsic component of membrane,HULC complex,neuron projection,axon terminus	mRNA 3'-UTR binding,protein binding,syntaxin-1 binding,ubiquitin conjugating enzyme binding,ubiquitin protein ligase binding,protein complex binding,protein homodimerization activity,metal ion binding,ubiquitin-protein transferase activity	ubiquitin-dependent protein catabolic process,histone monoubiquitination,protein ubiquitination,histone H2B ubiquitination,response to peptide hormone,negative regulation of mRNA polyadenylation,positive regulation of proteasomal protein catabolic process,positive regulation of protein polyubiquitination,positive regulation of histone H2B ubiquitination,regulation of mitotic cell cycle
BirA-SLC45A1 / BirA	Q9Y2W1	THRAP3	-3.43285	9.07024e-31	TR150_HUMAN	Thyroid hormone receptor-associated protein 3	nucleus,nucleoplasm,mediator complex,nuclear speck,extracellular exosome,exon-exon junction complex	core promoter sequence-specific DNA binding,RNA polymerase II transcription cofactor activity,transcription cofactor activity,transcription coactivator activity,RNA binding,receptor activity,protein binding,ATP binding,ligand-dependent nuclear receptor transcription coactivator activity,vitamin D receptor binding,thyroid hormone receptor binding,phosphoprotein binding	regulation of alternative mRNA splicing, via spliceosome,nuclear-transcribed mRNA catabolic process,transcription initiation from RNA polymerase II promoter,mRNA processing,circadian rhythm,RNA splicing,intracellular steroid hormone receptor signaling pathway,androgen receptor signaling pathway,positive regulation of circadian rhythm,positive regulation of transcription, DNA-templated,positive regulation of transcription from RNA polymerase II promoter,positive regulation of mRNA splicing, via spliceosome,mRNA stabilization
BirA-SLC45A1 / TMEM192-BirA	Q68DQ2	CRYBG3	1.9265	1.0429e-30	CRBG3_HUMAN	Very large A-kinase anchor protein	protein complex	carbohydrate binding,protein kinase A binding	biological_process
BirA-SLC45A1 / BirA	Q9Y2J2	EPB41L3	-3.72991	1.39116e-30	E41L3_HUMAN	Band 4.1-like protein 3	cytosol,cytoskeleton,plasma membrane,cell-cell junction,postsynaptic density,paranode region of axon,juxtaparanode region of axon,axolemma	actin binding,structural constituent of cytoskeleton,protein binding	regulation of cell growth,protein localization to paranode region of axon,apoptotic process,cytoskeletal anchoring at plasma membrane,biological_process,regulation of cell shape,cortical cytoskeleton organization,cortical actin cytoskeleton organization,paranodal junction assembly,actomyosin structure organization,myelin maintenance,neuron projection morphogenesis,protein localization to juxtaparanode region of axon,protein localization to plasma membrane
TMEM192-BirA / BirA	Q1ED39	KNOP1	-3.33175	1.40842e-30	KNOP1_HUMAN	Lysine-rich nucleolar protein 1	nucleolus	RNA binding
BirA-SLC45A1 / BirA	Q6P996	PDXDC1	3.4032	1.54069e-30	PDXD1_HUMAN	Pyridoxal-dependent decarboxylase domain-containing protein 1	Golgi apparatus,intracellular membrane-bounded organelle	carboxy-lyase activity,pyridoxal phosphate binding,cadherin binding	carboxylic acid metabolic process
BirA-SLC45A1 / BirA	Q1ED39	KNOP1	-3.4909	1.96632e-30	KNOP1_HUMAN	Lysine-rich nucleolar protein 1	nucleolus	RNA binding
TMEM192-BirA / BirA	Q6P1J9	CDC73	-3.85585	2.02831e-30	CDC73_HUMAN	Parafibromin	nuclear chromosome, telomeric region,nucleus,nucleoplasm,cytosol,Cdc73/Paf1 complex	RNA polymerase II core binding,transcription factor activity, RNA polymerase II transcription factor binding,protein binding	negative regulation of transcription from RNA polymerase II promoter,regulation of cell growth,endodermal cell fate commitment,transcription from RNA polymerase II promoter,transcription elongation from RNA polymerase II promoter,mRNA polyadenylation,cell cycle,negative regulation of cell proliferation,histone monoubiquitination,Wnt signaling pathway,protein ubiquitination,stem cell population maintenance,positive regulation of Wnt signaling pathway,positive regulation of mRNA 3'-end processing,protein destabilization,positive regulation of transcription elongation from RNA polymerase II promoter,histone H2B ubiquitination,recruitment of 3'-end processing factors to RNA polymerase II holoenzyme complex,negative regulation of apoptotic process,negative regulation of myeloid cell differentiation,positive regulation of transcription from RNA polymerase II promoter,negative regulation of fibroblast proliferation,negative regulation of epithelial cell proliferation,cellular response to lipopolysaccharide,positive regulation of cell cycle G1/S phase transition,beta-catenin-TCF complex assembly,negative regulation of G1/S transition of mitotic cell cycle
TMEM192-BirA / BirA	Q96QE3	ATAD5	-2.85789	2.10998e-30	ATAD5_HUMAN	ATPase family AAA domain-containing protein 5	nucleus	ATP binding	immunoglobulin production,cellular response to DNA damage stimulus,positive regulation of B cell proliferation,positive regulation of isotype switching to IgG isotypes,regulation of mitotic cell cycle phase transition
BirA-SLC45A1 / TMEM192-BirA	P11717	IGF2R	1.6128	2.38138e-30	MPRI_HUMAN	Cation-independent mannose-6-phosphate receptor	nuclear envelope lumen,lysosomal membrane,endosome,early endosome,late endosome,Golgi apparatus,trans-Golgi network,plasma membrane,integral component of plasma membrane,focal adhesion,cell surface,membrane,clathrin coat,transport vesicle,endocytic vesicle,trans-Golgi network transport vesicle,clathrin-coated vesicle membrane,secretory granule membrane,trans-Golgi network membrane,perinuclear region of cytoplasm,extracellular exosome	G-protein alpha-subunit binding,retinoic acid binding,receptor activity,G-protein coupled receptor activity,insulin-like growth factor-activated receptor activity,protein binding,mannose binding,enzyme binding,insulin-like growth factor II binding,identical protein binding,phosphoprotein binding	liver development,receptor-mediated endocytosis,lysosomal transport,signal transduction,G-protein coupled receptor signaling pathway,spermatogenesis,post-embryonic development,animal organ regeneration,response to retinoic acid,positive regulation of apoptotic process,neutrophil degranulation,insulin-like growth factor receptor signaling pathway,membrane organization
BirA-SLC45A1 / BirA	P49848	TAF6	-3.4005	2.78153e-30	TAF6_HUMAN	Transcription initiation factor TFIID subunit 6	nucleoplasm,transcription factor TFIID complex,cytosol,transcription factor TFTC complex,protein complex,MLL1 complex	DNA binding,protein binding,aryl hydrocarbon receptor binding,protein heterodimerization activity,transcription factor activity, sequence-specific DNA binding	DNA-templated transcription, initiation,transcription from RNA polymerase II promoter,transcription initiation from RNA polymerase II promoter,transcription elongation from RNA polymerase II promoter,snRNA transcription from RNA polymerase II promoter,negative regulation of cell cycle,regulation of sequence-specific DNA binding transcription factor activity,regulation of signal transduction by p53 class mediator
TMEM192-BirA / BirA	Q5VZL5	ZMYM4	-3.12596	2.8603e-30	ZMYM4_HUMAN	Zinc finger MYM-type protein 4	nucleoplasm,cytoplasm	RNA polymerase II transcription factor activity, sequence-specific DNA binding,DNA binding,protein binding,zinc ion binding	regulation of transcription from RNA polymerase II promoter,cytoskeleton organization,multicellular organism development,regulation of cell morphogenesis
BirA-SLC45A1 / BirA	Q12802	AKAP13	-2.93125	2.9823e-30	AKP13_HUMAN	A-kinase anchor protein 13	nucleus,cytosol,actin filament,cell cortex,membrane,perinuclear region of cytoplasm,cortical actin cytoskeleton	cAMP-dependent protein kinase activity,signal transducer activity,MAP-kinase scaffold activity,guanyl-nucleotide exchange factor activity,Rho guanyl-nucleotide exchange factor activity,protein binding,Rho GTPase binding,protein complex scaffold,metal ion binding,protein kinase A binding	protein phosphorylation,G-protein coupled receptor signaling pathway,heart development,regulation of cardiac muscle hypertrophy,positive regulation of Rho protein signal transduction,intracellular signal transduction,positive regulation of apoptotic process,positive regulation of I-kappaB kinase/NF-kappaB signaling,positive regulation of MAP kinase activity,regulation of small GTPase mediated signal transduction,nuclear export,cardiac muscle cell differentiation,regulation of sarcomere organization,bone development,adrenergic receptor signaling pathway,adrenergic receptor signaling pathway involved in heart process,regulation of glucocorticoid mediated signaling pathway
TMEM192-BirA / BirA	Q2NKX8	ERCC6L	-3.00583	3.21614e-30	ERC6L_HUMAN	DNA excision repair protein ERCC-6-like	condensed chromosome kinetochore,cytosol,membrane	DNA binding,helicase activity,protein binding,ATP binding,DNA translocase activity	sister chromatid cohesion,cell division
TMEM192-BirA / BirA	Q92576	PHF3	-2.44243	3.34668e-30	PHF3_HUMAN	PHD finger protein 3	cellular_component	molecular_function,metal ion binding	transcription, DNA-templated,multicellular organism development
BirA-SLC45A1 / BirA	Q96N67	DOCK7	-3.16745	3.50534e-30	DOCK7_HUMAN	Dedicator of cytokinesis protein 7	focal adhesion,axon,growth cone,neuron projection,basal part of cell,COP9 signalosome	guanyl-nucleotide exchange factor activity,Rac GTPase binding	microtubule cytoskeleton organization,small GTPase mediated signal transduction,axonogenesis,interkinetic nuclear migration,neuron projection development,positive regulation of peptidyl-serine phosphorylation,establishment of neuroblast polarity,regulation of neurogenesis,activation of GTPase activity,positive regulation of vascular associated smooth muscle cell migration
TMEM192-BirA / BirA	Q00341	HDLBP	-1.90325	3.85888e-30	VIGLN_HUMAN	Vigilin	nucleus,cytosol,plasma membrane,high-density lipoprotein particle	RNA binding,protein binding,lipid binding,cadherin binding	lipid transport,cholesterol metabolic process,high-density lipoprotein particle clearance
BirA-SLC45A1 / TMEM192-BirA	Q14676	MDC1	-1.42823	3.87567e-30	MDC1_HUMAN	Mediator of DNA damage checkpoint protein 1	nucleus,nucleoplasm,chromosome,focal adhesion,nuclear body	protein binding,protein C-terminus binding,FHA domain binding	double-strand break repair via nonhomologous end joining,intra-S DNA damage checkpoint
TMEM192-BirA / BirA	Q01484	ANK2	-2.72516	3.88074e-30	ANK2_HUMAN	Ankyrin-2	intracellular,mitochondrion,lysosome,early endosome,cytosol,cytoskeleton,plasma membrane,intercalated disc,basolateral plasma membrane,apical plasma membrane,Z disc,T-tubule,M band,A band,sarcolemma,neuron projection,costamere,membrane raft,postsynaptic membrane,recycling endosome	structural constituent of cytoskeleton,protein binding,enzyme binding,protein kinase binding,spectrin binding,protein binding, bridging,ion channel binding,ATPase binding	regulation of heart rate,atrial septum development,cellular calcium ion homeostasis,ER to Golgi vesicle-mediated transport,endocytosis,cytoskeleton organization,positive regulation of gene expression,regulation of cardiac muscle contraction by regulation of the release of sequestered calcium ion,regulation of cardiac muscle contraction by calcium ion signaling,protein transport,paranodal junction assembly,regulation of protein stability,T-tubule organization,protein localization to organelle,protein localization to cell surface,cellular protein localization,protein localization to M-band,protein localization to T-tubule,positive regulation of potassium ion transport,protein stabilization,regulation of release of sequestered calcium ion into cytosol,response to methylmercury,regulation of calcium ion transport,positive regulation of calcium ion transport,regulation of cardiac muscle contraction,regulation of ventricular cardiac muscle cell membrane repolarization,sarcoplasmic reticulum calcium ion transport,protein localization to endoplasmic reticulum,protein localization to plasma membrane,regulation of cardiac muscle cell contraction,ventricular cardiac muscle cell action potential,atrial cardiac muscle cell action potential,SA node cell action potential,membrane depolarization during SA node cell action potential,atrial cardiac muscle cell to AV node cell communication,SA node cell to atrial cardiac muscle cell communication,regulation of heart rate by cardiac conduction,regulation of SA node cell action potential,regulation of atrial cardiac muscle cell action potential,positive regulation of potassium ion transmembrane transporter activity,regulation of calcium ion transmembrane transporter activity,positive regulation of calcium ion transmembrane transporter activity,positive regulation of cation channel activity
BirA-SLC45A1 / BirA	Q9H583	HEATR1	-2.56377	4.61546e-30	HEAT1_HUMAN	HEAT repeat-containing protein 1	fibrillar center,nucleoplasm,nucleolus,mitochondrion,membrane,90S preribosome,small-subunit processome,t-UTP complex	RNA binding,protein binding,snoRNA binding	maturation of SSU-rRNA from tricistronic rRNA transcript (SSU-rRNA, 5.8S rRNA, LSU-rRNA),transcription, DNA-templated,rRNA processing,positive regulation of transcription from RNA polymerase I promoter,positive regulation of rRNA processing
BirA-SLC45A1 / BirA	Q9UM54	MYO6	2.04653	5.27101e-30	MYO6_HUMAN	Unconventional myosin-VI	ruffle,nucleus,nucleoplasm,cytoplasm,lysosomal membrane,Golgi apparatus,cytosol,plasma membrane,microvillus,clathrin-coated pit,cell cortex,membrane,unconventional myosin complex,DNA-directed RNA polymerase II, holoenzyme,clathrin-coated vesicle membrane,cytoplasmic vesicle,filamentous actin,nuclear membrane,ruffle membrane,apical part of cell,perinuclear region of cytoplasm,extracellular exosome,endocytic vesicle,clathrin-coated endocytic vesicle	motor activity,actin binding,protein binding,calmodulin binding,ATP binding,ADP binding,cadherin binding,actin filament binding,minus-end directed microfilament motor activity	intracellular protein transport,endocytosis,sensory perception of sound,actin filament-based movement,DNA damage response, signal transduction by p53 class mediator,response to drug,positive regulation of transcription from RNA polymerase II promoter,regulation of secretion
BirA-SLC45A1 / BirA	Q99459	CDC5L	-3.19894	6.53323e-30	CDC5L_HUMAN	Cell division cycle 5-like protein	Prp19 complex,nucleus,nucleoplasm,cytoplasm,membrane,nuclear speck,perinuclear region of cytoplasm,catalytic step 2 spliceosome,DNA replication factor A complex	RNA polymerase II regulatory region sequence-specific DNA binding,RNA polymerase II transcription factor activity, sequence-specific DNA binding,transcription factor activity, RNA polymerase II transcription factor recruiting,transcription corepressor binding,transcriptional activator activity, RNA polymerase II transcription regulatory region sequence-specific binding,DNA binding,RNA binding,protein binding,protein phosphatase 1 binding,protein kinase binding,leucine zipper domain binding,sequence-specific DNA binding,transcription regulatory region DNA binding,WD40-repeat domain binding	mitotic cell cycle,mRNA splicing, via spliceosome,DNA repair,regulation of transcription from RNA polymerase II promoter,transcription from RNA polymerase II promoter,cell differentiation,cellular response to fibroblast growth factor stimulus,positive regulation of transcription from RNA polymerase II promoter,cellular response to interleukin-2,signal transduction involved in DNA damage checkpoint,cellular response to wortmannin,cellular response to nerve growth factor stimulus,cellular response to prolactin
TMEM192-BirA / BirA	Q9P2N5	RBM27	-3.53917	6.58209e-30	RBM27_HUMAN	RNA-binding protein 27	cytoplasm,nuclear speck	RNA binding,metal ion binding	mRNA processing
TMEM192-BirA / BirA	Q14687	GSE1	-2.83153	6.62256e-30	GSE1_HUMAN	Genetic suppressor element 1		protein binding
TMEM192-BirA / BirA	Q9UKV3	ACIN1	-2.15836	7.24715e-30	ACINU_HUMAN	Apoptotic chromatin condensation inducer in the nucleus	nucleus,nucleoplasm,nucleolus,cytosol,plasma membrane,nuclear speck,ASAP complex	nucleic acid binding,RNA binding,protein binding,ATPase activity,enzyme binding	mRNA processing,RNA splicing,erythrocyte differentiation,apoptotic chromosome condensation,positive regulation of monocyte differentiation,execution phase of apoptosis
BirA-SLC45A1 / TMEM192-BirA	O60749	SNX2	2.33534	7.60088e-30	SNX2_HUMAN	Sorting nexin-2	cytoplasm,lysosome,endosome,cytosol,endosome membrane,membrane,extrinsic component of membrane,lamellipodium,retromer complex,retromer, tubulation complex,early endosome membrane,protein complex,extracellular exosome	epidermal growth factor receptor binding,insulin receptor binding,protein binding,phosphatidylinositol binding,protein homodimerization activity,cadherin binding,protein heterodimerization activity,transferrin receptor binding,leptin receptor binding	intracellular protein transport,endocytosis,vesicle organization,early endosome to Golgi transport,retrograde transport, endosome to Golgi,protein oligomerization,lamellipodium morphogenesis
TMEM192-BirA / BirA	Q9Y262	EIF3L	-3.60264	8.39451e-30	EIF3L_HUMAN	Eukaryotic translation initiation factor 3 subunit L	fibrillar center,nucleoplasm,cytosol,eukaryotic translation initiation factor 3 complex,membrane	RNA binding,protein binding,translation initiation factor activity	translational initiation,viral translational termination-reinitiation
BirA-SLC45A1 / TMEM192-BirA	Q07065	CKAP4	2.67003	8.9814e-30	CKAP4_HUMAN	Cytoskeleton-associated protein 4	endoplasmic reticulum,endoplasmic reticulum lumen,endoplasmic reticulum membrane,rough endoplasmic reticulum,lipid particle,cytosol,cytoskeleton,plasma membrane,membrane,integral component of membrane,nuclear speck,extracellular matrix,azurophil granule membrane,specific granule membrane,cytoplasmic ribonucleoprotein granule,lamellar body,perinuclear region of cytoplasm,extracellular exosome	RNA binding	neutrophil degranulation,post-translational protein modification,cellular protein metabolic process
BirA-SLC45A1 / BirA	Q9UJX4	ANAPC5	-3.15061	9.69789e-30	APC5_HUMAN	Anaphase-promoting complex subunit 5	nucleus,nucleoplasm,anaphase-promoting complex,cytosol	protein phosphatase binding	anaphase-promoting complex-dependent catabolic process,protein ubiquitination involved in ubiquitin-dependent protein catabolic process,proteasome-mediated ubiquitin-dependent protein catabolic process,cell division,negative regulation of ubiquitin-protein ligase activity involved in mitotic cell cycle,positive regulation of ubiquitin-protein ligase activity involved in regulation of mitotic cell cycle transition,regulation of ubiquitin-protein ligase activity involved in mitotic cell cycle,protein K11-linked ubiquitination
TMEM192-BirA / BirA	Q96FV9	THOC1	-3.46433	9.93784e-30	THOC1_HUMAN	THO complex subunit 1	transcription export complex,THO complex,THO complex part of transcription export complex,nucleus,nucleoplasm,cytoplasm,cytosol,nuclear matrix,nuclear speck,intercellular bridge,nuclear chromosome, telomeric region	DNA binding,RNA binding,protein binding	regulation of DNA recombination,termination of RNA polymerase II transcription,RNA processing,RNA export from nucleus,mRNA export from nucleus,apoptotic process,signal transduction,RNA splicing,mRNA 3'-end processing,replication fork processing,regulation of DNA-templated transcription, elongation,positive regulation of DNA-templated transcription, elongation,viral mRNA export from host cell nucleus,negative regulation of isotype switching to IgA isotypes,negative regulation of DNA damage checkpoint
BirA-SLC45A1 / TMEM192-BirA	Q9UNZ2	NSFL1C	5.21327	9.95163e-30	NSF1C_HUMAN	NSFL1 cofactor p47	nucleus,nucleoplasm,chromosome,Golgi stack,cytosol,plasma membrane,intermediate filament cytoskeleton,VCP-NSFL1C complex	protein binding,phospholipid binding,protein phosphatase regulator activity,ubiquitin binding,ATPase binding	autophagosome assembly,Golgi organization,nuclear envelope reassembly,proteasome-mediated ubiquitin-dependent protein catabolic process,regulation of phosphoprotein phosphatase activity,membrane fusion
TMEM192-BirA / BirA	Q14676	MDC1	-1.99731	1.03101e-29	MDC1_HUMAN	Mediator of DNA damage checkpoint protein 1	nucleus,nucleoplasm,chromosome,focal adhesion,nuclear body	protein binding,protein C-terminus binding,FHA domain binding	double-strand break repair via nonhomologous end joining,intra-S DNA damage checkpoint
TMEM192-BirA / BirA	Q99575	POP1	-3.82436	1.21439e-29	POP1_HUMAN	Ribonucleases P/MRP protein subunit POP1	ribonuclease MRP complex,extracellular space,nucleoplasm,nucleolar ribonuclease P complex,nucleolus,multimeric ribonuclease P complex	ribonuclease MRP activity,RNA binding,ribonuclease P activity,protein binding	tRNA 5'-leader removal,tRNA processing,tRNA catabolic process,RNA phosphodiester bond hydrolysis, endonucleolytic
BirA-SLC45A1 / BirA	Q68CP9	ARID2	-3.45698	1.34632e-29	ARID2_HUMAN	AT-rich interactive domain-containing protein 2	nucleoplasm,plasma membrane	DNA binding,protein binding,metal ion binding	heart morphogenesis,nucleosome disassembly,transcription, DNA-templated,regulation of transcription, DNA-templated,negative regulation of cell proliferation,chromatin modification,negative regulation of cell migration,homeostatic process,embryonic organ development,cardiac muscle cell proliferation,coronary artery morphogenesis
BirA-SLC45A1 / TMEM192-BirA	Q96AY4	TTC28	2.2082	1.35052e-29	TTC28_HUMAN	Tetratricopeptide repeat protein 28	spindle pole,cytoplasm,microtubule organizing center,midbody	kinase binding	cell cycle,regulation of mitotic cell cycle,cell division
TMEM192-BirA / BirA	O95405	ZFYVE9	3.60438	1.45338e-29	ZFYV9_HUMAN	Zinc finger FYVE domain-containing protein 9	early endosome,cytosol,early endosome membrane,intracellular membrane-bounded organelle,protein complex	protein binding,1-phosphatidylinositol binding,serine-type peptidase activity,protein domain specific binding,metal ion binding	proteolysis,endocytosis,transforming growth factor beta receptor signaling pathway,SMAD protein complex assembly,SMAD protein import into nucleus
BirA-SLC45A1 / BirA	Q9BZJ0	CRNKL1	-3.71881	1.51148e-29	CRNL1_HUMAN	Crooked neck-like protein 1	Prp19 complex,nucleoplasm,spliceosomal complex,cytoplasm,nuclear speck,prespliceosome,precatalytic spliceosome,catalytic step 1 spliceosome,catalytic step 2 spliceosome,post-mRNA release spliceosomal complex	RNA binding,protein binding	spliceosomal complex assembly,mRNA splicing, via spliceosome
BirA-SLC45A1 / BirA	P42285	SKIV2L2	-3.49095	1.5503e-29	SK2L2_HUMAN	Superkiller viralicidic activity 2-like 2	nucleus,nucleoplasm,nucleolus,catalytic step 2 spliceosome,exosome (RNase complex)	RNA binding,ATP-dependent RNA helicase activity,protein binding,ATP binding	mRNA splicing, via spliceosome,maturation of 5.8S rRNA,rRNA processing,RNA catabolic process
BirA-SLC45A1 / TMEM192-BirA	Q8TBA6	GOLGA5	1.16585	1.6159e-29	GOGA5_HUMAN	Golgin subfamily A member 5	Golgi membrane,Golgi apparatus,cis-Golgi network,membrane,integral component of membrane,transport vesicle,Golgi cisterna	Rab GTPase binding,protein homodimerization activity	retrograde transport, vesicle recycling within Golgi,Golgi organization,Golgi vesicle transport
BirA-SLC45A1 / BirA	P46100	ATRX	-2.91847	1.61645e-29	ATRX_HUMAN	Transcriptional regulator ATRX	condensed nuclear chromosome, centromeric region,nuclear chromosome, telomeric region,nucleus,nucleoplasm,nuclear heterochromatin,pericentric heterochromatin,nuclear body,PML body,nuclear pericentric heterochromatin,telomeric heterochromatin,SWI/SNF superfamily-type complex,nuclear subtelomeric heterochromatin	DNA binding,DNA helicase activity,chromatin binding,helicase activity,protein binding,ATP binding,DNA translocase activity,methylated histone binding,histone binding,metal ion binding,chromo shadow domain binding	meiotic spindle organization,DNA repair,DNA methylation,DNA recombination,nucleosome assembly,DNA replication-independent nucleosome assembly,chromatin remodeling,transcription, DNA-templated,regulation of transcription, DNA-templated,spermatogenesis,positive regulation of nuclear cell cycle DNA replication,chromatin modification,DNA damage response, signal transduction by p53 class mediator,forebrain development,replication fork processing,positive regulation of telomere maintenance,DNA duplex unwinding,post-embryonic forelimb morphogenesis,multicellular organism growth,positive regulation of transcription from RNA polymerase II promoter,Sertoli cell development,chromosome organization involved in meiotic cell cycle,protein localization to chromosome, telomeric region,seminiferous tubule development,cellular response to hydroxyurea,regulation of histone H3-K9 trimethylation,negative regulation of telomeric RNA transcription from RNA pol II promoter,positive regulation of telomeric RNA transcription from RNA pol II promoter,negative regulation of maintenance of mitotic sister chromatid cohesion, telomeric
BirA-SLC45A1 / BirA	P98175	RBM10	-3.72134	1.63913e-29	RBM10_HUMAN	RNA-binding protein 10	nucleus,nuclear speck	RNA binding,protein binding,protein complex binding,miRNA binding,identical protein binding,metal ion binding	regulation of alternative mRNA splicing, via spliceosome,mRNA processing,biological_process,RNA splicing,regulation of apoptotic process
TMEM192-BirA / BirA	O94776	MTA2	-3.78267	1.89404e-29	MTA2_HUMAN	Metastasis-associated protein MTA2	histone deacetylase complex,nuclear chromatin,nucleoplasm,transcription factor complex,membrane,NuRD complex,protein complex	transcription factor activity, transcription factor binding,RNA polymerase II transcription factor binding,RNA polymerase II repressing transcription factor binding,transcription factor activity, sequence-specific DNA binding,histone deacetylase activity,protein binding,zinc ion binding,histone deacetylase binding,transcription regulatory region sequence-specific DNA binding,nucleosomal DNA binding	negative regulation of transcription from RNA polymerase II promoter,DNA methylation,chromatin assembly or disassembly,regulation of fibroblast migration,histone deacetylation,ATP-dependent chromatin remodeling,positive regulation of transcription from RNA polymerase II promoter,regulation of signal transduction by p53 class mediator
TMEM192-BirA / BirA	Q96RQ3	MCCC1	1.53986	2.10253e-29	MCCA_HUMAN	Methylcrotonoyl-CoA carboxylase subunit alpha, mitochondrial	3-methylcrotonyl-CoA carboxylase complex, mitochondrial,mitochondrion,mitochondrial inner membrane,mitochondrial matrix,cytosol,methylcrotonoyl-CoA carboxylase complex	biotin carboxylase activity,protein binding,ATP binding,biotin binding,metal ion binding,methylcrotonoyl-CoA carboxylase activity	leucine catabolic process,biotin metabolic process,branched-chain amino acid catabolic process,protein heterooligomerization
TMEM192-BirA / BirA	Q4G0J3	LARP7	-3.88323	2.17359e-29	LARP7_HUMAN	La-related protein 7	nucleoplasm,cytosol,intracellular ribonucleoprotein complex	RNA binding,protein binding	RNA processing
BirA-SLC45A1 / BirA	Q9H6S0	YTHDC2	-3.06978	2.18505e-29	YTDC2_HUMAN	Probable ATP-dependent RNA helicase YTHDC2	endoplasmic reticulum	RNA binding,ATP-dependent RNA helicase activity,protein binding,ATP binding,RNA-dependent ATPase activity,RNA polymerase binding,N6-methyladenosine-containing RNA binding	RNA processing,response to tumor necrosis factor,positive regulation by host of viral genome replication,response to interleukin-1
TMEM192-BirA / BirA	Q9UHX1	PUF60	-4.96516	2.27655e-29	PUF60_HUMAN	Poly(U)-binding-splicing factor PUF60	nucleoplasm,cell junction,intracellular ribonucleoprotein complex,cyclin-dependent protein kinase activating kinase holoenzyme complex	DNA binding,RNA binding,protein binding,identical protein binding,cadherin binding	mRNA splicing, via spliceosome,transcription, DNA-templated,regulation of transcription, DNA-templated,apoptotic process
BirA-SLC45A1 / TMEM192-BirA	O15027	SEC16A	1.8525	2.34614e-29	SC16A_HUMAN	Protein transport protein Sec16A	Golgi membrane,endoplasmic reticulum,endoplasmic reticulum membrane,Golgi apparatus,cytosol	protein binding	endoplasmic reticulum organization,protein transport,substantia nigra development,COPII vesicle coating
BirA-SLC45A1 / TMEM192-BirA	P38606	ATP6V1A	3.02752	2.46208e-29	VATA_HUMAN	V-type proton ATPase catalytic subunit A	mitochondrion,lysosomal membrane,cytosol,plasma membrane,integral component of plasma membrane,microvillus,apical plasma membrane,proton-transporting two-sector ATPase complex,proton-transporting V-type ATPase, V1 domain,myelin sheath,extracellular exosome	ATP binding,proton-transporting ATPase activity, rotational mechanism	transport,cellular iron ion homeostasis,insulin receptor signaling pathway,ATP hydrolysis coupled proton transport,regulation of macroautophagy,transferrin transport,ion transmembrane transport,cellular response to increased oxygen levels,ATP metabolic process,phagosome acidification
BirA-SLC45A1 / BirA	Q9ULW0	TPX2	-3.68502	2.58856e-29	TPX2_HUMAN	Targeting protein for Xklp2	nucleus,nucleoplasm,microtubule organizing center,spindle,cytosol,microtubule,microtubule cytoskeleton,axon hillock,intercellular bridge,mitotic spindle,spindle pole	protein binding,ATP binding,GTP binding,protein kinase binding,importin-alpha family protein binding	mitotic cell cycle,apoptotic process,cell proliferation,regulation of G2/M transition of mitotic cell cycle,activation of protein kinase activity,cell division,regulation of mitotic spindle organization,mitotic spindle assembly,regulation of signal transduction by p53 class mediator
TMEM192-BirA / BirA	Q13283	G3BP1	-4.00732	2.66188e-29	G3BP1_HUMAN	Ras GTPase-activating protein-binding protein 1	nucleus,cytosol,plasma membrane,focal adhesion,cytoplasmic stress granule,intracellular ribonucleoprotein complex	DNA binding,RNA binding,mRNA binding,ATP-dependent DNA helicase activity,ATP-dependent RNA helicase activity,endonuclease activity,protein binding,ATP binding	Ras protein signal transduction,DNA duplex unwinding,negative regulation of canonical Wnt signaling pathway,nucleic acid phosphodiester bond hydrolysis
BirA-SLC45A1 / BirA	Q14687	GSE1	-2.89783	2.70586e-29	GSE1_HUMAN	Genetic suppressor element 1		protein binding
BirA-SLC45A1 / TMEM192-BirA	O60271	SPAG9	1.31737	3.05193e-29	JIP4_HUMAN	C-Jun-amino-terminal kinase-interacting protein 4	acrosomal vesicle,cytoplasm,microtubule organizing center,cytosol,integral component of membrane,perinuclear region of cytoplasm,extracellular exosome	MAP-kinase scaffold activity,protein binding,JUN kinase binding,kinesin binding,receptor signaling complex scaffold activity,mitogen-activated protein kinase p38 binding	activation of JUN kinase activity,spermatogenesis,positive regulation of cell migration,retrograde transport, endosome to Golgi,positive regulation of neuron differentiation,striated muscle cell differentiation,positive regulation of muscle cell differentiation,protein homooligomerization,negative regulation of protein homodimerization activity
BirA-SLC45A1 / BirA	Q9UHX1	PUF60	-5.39983	3.83779e-29	PUF60_HUMAN	Poly(U)-binding-splicing factor PUF60	nucleoplasm,cell junction,intracellular ribonucleoprotein complex,cyclin-dependent protein kinase activating kinase holoenzyme complex	DNA binding,RNA binding,protein binding,identical protein binding,cadherin binding	mRNA splicing, via spliceosome,transcription, DNA-templated,regulation of transcription, DNA-templated,apoptotic process
TMEM192-BirA / BirA	Q9UPW5	AGTPBP1	-2.94949	4.016e-29	CBPC1_HUMAN	Cytosolic carboxypeptidase 1	nucleus,nucleolus,cytoplasm,mitochondrion,cytosol,intracellular membrane-bounded organelle	metallocarboxypeptidase activity,zinc ion binding,tubulin binding	eye photoreceptor cell differentiation,proteolysis,mitochondrion organization,cerebellar Purkinje cell differentiation,olfactory bulb development,C-terminal protein deglutamylation,protein side chain deglutamylation,neuromuscular process
TMEM192-BirA / BirA	Q96L73	NSD1	-2.99202	4.17641e-29	NSD1_HUMAN	Histone-lysine N-methyltransferase, H3 lysine-36 and H4 lysine-20 specific	nucleoplasm,chromosome	RNA polymerase II core promoter sequence-specific DNA binding,chromatin binding,transcription cofactor activity,transcription corepressor activity,protein binding,zinc ion binding,histone-lysine N-methyltransferase activity,estrogen receptor binding,histone methyltransferase activity (H4-K20 specific),retinoic acid receptor binding,retinoid X receptor binding,thyroid hormone receptor binding,histone methyltransferase activity (H3-K36 specific),androgen receptor binding	negative regulation of transcription from RNA polymerase II promoter,regulation of histone H3-K36 methylation,transcription, DNA-templated,histone H3-K36 methylation,histone methylation,regulation of peptidyl-serine phosphorylation,histone H4-K20 methylation,positive regulation of transcription, DNA-templated,regulation of RNA polymerase II regulatory region sequence-specific DNA binding
BirA-SLC45A1 / BirA	Q12872	SFSWAP	-3.62739	4.69431e-29	SFSWA_HUMAN	Splicing factor, suppressor of white-apricot homolog	nucleus	RNA binding,protein binding	alternative mRNA splicing, via spliceosome,mRNA 5'-splice site recognition,transcription, DNA-templated,regulation of transcription, DNA-templated,negative regulation of mRNA splicing, via spliceosome
BirA-SLC45A1 / BirA	Q13283	G3BP1	-4.67858	5.04087e-29	G3BP1_HUMAN	Ras GTPase-activating protein-binding protein 1	nucleus,cytosol,plasma membrane,focal adhesion,cytoplasmic stress granule,intracellular ribonucleoprotein complex	DNA binding,RNA binding,mRNA binding,ATP-dependent DNA helicase activity,ATP-dependent RNA helicase activity,endonuclease activity,protein binding,ATP binding	Ras protein signal transduction,DNA duplex unwinding,negative regulation of canonical Wnt signaling pathway,nucleic acid phosphodiester bond hydrolysis
BirA-SLC45A1 / BirA	Q96KM6	ZNF512B	-3.39685	5.20824e-29	Z512B_HUMAN	Zinc finger protein 512B	nucleus	DNA binding,protein binding,metal ion binding	transcription, DNA-templated,regulation of transcription, DNA-templated
TMEM192-BirA / BirA	Q9UM54	MYO6	2.15332	5.6342e-29	MYO6_HUMAN	Unconventional myosin-VI	ruffle,nucleus,nucleoplasm,cytoplasm,lysosomal membrane,Golgi apparatus,cytosol,plasma membrane,microvillus,clathrin-coated pit,cell cortex,membrane,unconventional myosin complex,DNA-directed RNA polymerase II, holoenzyme,clathrin-coated vesicle membrane,cytoplasmic vesicle,filamentous actin,nuclear membrane,ruffle membrane,apical part of cell,perinuclear region of cytoplasm,extracellular exosome,endocytic vesicle,clathrin-coated endocytic vesicle	motor activity,actin binding,protein binding,calmodulin binding,ATP binding,ADP binding,cadherin binding,actin filament binding,minus-end directed microfilament motor activity	intracellular protein transport,endocytosis,sensory perception of sound,actin filament-based movement,DNA damage response, signal transduction by p53 class mediator,response to drug,positive regulation of transcription from RNA polymerase II promoter,regulation of secretion
BirA-SLC45A1 / BirA	Q9BY89	KIAA1671	-2.74772	5.82762e-29	K1671_HUMAN	Uncharacterized protein KIAA1671
TMEM192-BirA / BirA	Q14966	ZNF638	-2.97675	5.89644e-29	ZN638_HUMAN	Zinc finger protein 638	nucleoplasm,cytoplasm,nuclear speck,intracellular membrane-bounded organelle	double-stranded DNA binding,RNA binding,zinc ion binding	transcription, DNA-templated,regulation of transcription, DNA-templated,RNA splicing
BirA-SLC45A1 / TMEM192-BirA	O00763	ACACB	1.39911	5.9495e-29	ACACB_HUMAN	Acetyl-CoA carboxylase 2	nucleus,mitochondrion,mitochondrial outer membrane,cytosol,endomembrane system	acetyl-CoA carboxylase activity,biotin carboxylase activity,protein binding,ATP binding,biotin binding,identical protein binding,metal ion binding	acetyl-CoA metabolic process,fatty acid biosynthetic process,biotin metabolic process,carnitine shuttle,negative regulation of gene expression,positive regulation of lipid storage,regulation of glucose metabolic process,response to organic cyclic compound,positive regulation of cellular metabolic process,response to nutrient levels,negative regulation of fatty acid beta-oxidation,response to drug,negative regulation of catalytic activity,regulation of cholesterol biosynthetic process,protein homotetramerization,positive regulation of heart growth,energy homeostasis,malonyl-CoA biosynthetic process
BirA-SLC45A1 / TMEM192-BirA	Q13501	SQSTM1	4.9252	6.09322e-29	SQSTM_HUMAN	Sequestosome-1	pre-autophagosomal structure,cytoplasmic mRNA processing body,nucleoplasm,cytoplasm,late endosome,autophagosome,endoplasmic reticulum,cytosol,inclusion body,aggresome,PML body,sarcomere,intracellular membrane-bounded organelle,amphisome,autolysosome,extracellular exosome,sperm midpiece,Lewy body	protein serine/threonine kinase activity,protein kinase C binding,protein binding,zinc ion binding,enzyme binding,protein kinase binding,receptor tyrosine kinase binding,ubiquitin protein ligase binding,ionotropic glutamate receptor binding,SH2 domain binding,identical protein binding,protein homodimerization activity,ubiquitin binding,K63-linked polyubiquitin binding	negative regulation of transcription from RNA polymerase II promoter,mitophagy,macromitophagy,positive regulation of protein phosphorylation,immune system process,response to ischemia,protein phosphorylation,ubiquitin-dependent protein catabolic process,autophagy,apoptotic process,response to stress,endosome organization,protein localization,regulation of mitochondrion organization,endosomal transport,macroautophagy,cell differentiation,intracellular signal transduction,aggrephagy,positive regulation of apoptotic process,negative regulation of apoptotic process,regulation of I-kappaB kinase/NF-kappaB signaling,negative regulation of growth of symbiont in host,positive regulation of transcription from RNA polymerase II promoter,regulation of Ras protein signal transduction,protein heterooligomerization,regulation of protein complex stability,response to mitochondrial depolarisation,positive regulation of long-term synaptic potentiation,positive regulation of protein localization to plasma membrane,Requires Ontology
BirA-SLC45A1 / BirA	Q96S38	RPS6KC1	3.98893	6.24151e-29	KS6C1_HUMAN	Ribosomal protein S6 kinase delta-1	early endosome,membrane	protein serine/threonine kinase activity,protein binding,ATP binding,phosphatidylinositol binding	protein phosphorylation,signal transduction
TMEM192-BirA / BirA	Q9H6T3	RPAP3	-4.24664	6.70083e-29	RPAP3_HUMAN	RNA polymerase II-associated protein 3	cytosol,R2TP complex	protein binding
TMEM192-BirA / BirA	O00268	TAF4	-3.73902	6.91102e-29	TAF4_HUMAN	Transcription initiation factor TFIID subunit 4	nuclear chromatin,nucleoplasm,transcription factor TFIID complex,cytosol,transcription factor TFTC complex,protein complex,MLL1 complex	DNA binding,transcription coactivator activity,protein binding,aryl hydrocarbon receptor binding,protein heterodimerization activity,transcription factor activity, RNA polymerase II core promoter sequence-specific binding involved in preinitiation complex assembly,transcription factor activity, sequence-specific DNA binding	ovarian follicle development,DNA-templated transcription, initiation,transcription from RNA polymerase II promoter,transcription initiation from RNA polymerase II promoter,transcription elongation from RNA polymerase II promoter,viral process,positive regulation of transcription, DNA-templated,positive regulation of transcription from RNA polymerase II promoter,RNA polymerase II transcriptional preinitiation complex assembly,regulation of signal transduction by p53 class mediator
BirA-SLC45A1 / BirA	Q01484	ANK2	-2.76156	7.75707e-29	ANK2_HUMAN	Ankyrin-2	intracellular,mitochondrion,lysosome,early endosome,cytosol,cytoskeleton,plasma membrane,intercalated disc,basolateral plasma membrane,apical plasma membrane,Z disc,T-tubule,M band,A band,sarcolemma,neuron projection,costamere,membrane raft,postsynaptic membrane,recycling endosome	structural constituent of cytoskeleton,protein binding,enzyme binding,protein kinase binding,spectrin binding,protein binding, bridging,ion channel binding,ATPase binding	regulation of heart rate,atrial septum development,cellular calcium ion homeostasis,ER to Golgi vesicle-mediated transport,endocytosis,cytoskeleton organization,positive regulation of gene expression,regulation of cardiac muscle contraction by regulation of the release of sequestered calcium ion,regulation of cardiac muscle contraction by calcium ion signaling,protein transport,paranodal junction assembly,regulation of protein stability,T-tubule organization,protein localization to organelle,protein localization to cell surface,cellular protein localization,protein localization to M-band,protein localization to T-tubule,positive regulation of potassium ion transport,protein stabilization,regulation of release of sequestered calcium ion into cytosol,response to methylmercury,regulation of calcium ion transport,positive regulation of calcium ion transport,regulation of cardiac muscle contraction,regulation of ventricular cardiac muscle cell membrane repolarization,sarcoplasmic reticulum calcium ion transport,protein localization to endoplasmic reticulum,protein localization to plasma membrane,regulation of cardiac muscle cell contraction,ventricular cardiac muscle cell action potential,atrial cardiac muscle cell action potential,SA node cell action potential,membrane depolarization during SA node cell action potential,atrial cardiac muscle cell to AV node cell communication,SA node cell to atrial cardiac muscle cell communication,regulation of heart rate by cardiac conduction,regulation of SA node cell action potential,regulation of atrial cardiac muscle cell action potential,positive regulation of potassium ion transmembrane transporter activity,regulation of calcium ion transmembrane transporter activity,positive regulation of calcium ion transmembrane transporter activity,positive regulation of cation channel activity
BirA-SLC45A1 / BirA	Q13823	GNL2	-4.27079	8.71001e-29	NOG2_HUMAN	Nucleolar GTP-binding protein 2	nucleus,nucleolus,membrane	RNA binding,GTPase activity,GTP binding	biological_process,ribosome biogenesis
TMEM192-BirA / BirA	P54136	RARS	-2.27901	1.00091e-28	SYRC_HUMAN	Arginine--tRNA ligase, cytoplasmic	nucleus,nucleoplasm,cytoplasm,mitochondrion,cytosol,membrane,aminoacyl-tRNA synthetase multienzyme complex,extracellular exosome	tRNA binding,arginine-tRNA ligase activity,protein binding,ATP binding,arginine binding,cadherin binding	tRNA aminoacylation for protein translation,arginyl-tRNA aminoacylation
BirA-SLC45A1 / BirA	Q69YH5	CDCA2	-2.59303	1.05489e-28	CDCA2_HUMAN	Cell division cycle-associated protein 2	nucleoplasm,chromosome,cytosol		cell cycle,positive regulation of protein dephosphorylation,cell division
BirA-SLC45A1 / BirA	Q8IWZ3	ANKHD1	-3.08416	1.07081e-28	ANKH1_HUMAN	Ankyrin repeat and KH domain-containing protein 1	cytoplasm	RNA binding,protein binding	innate immune response
BirA-SLC45A1 / BirA	O75152	ZC3H11A	-3.75159	1.21319e-28	ZC11A_HUMAN	Zinc finger CCCH domain-containing protein 11A	nucleoplasm,transcription export complex	RNA binding,protein binding,metal ion binding	termination of RNA polymerase II transcription,RNA export from nucleus,mRNA export from nucleus,poly(A)+ mRNA export from nucleus,mRNA 3'-end processing
BirA-SLC45A1 / BirA	P39880	CUX1	-3.36621	1.39832e-28	CUX1_HUMAN	Homeobox protein cut-like 1	Golgi membrane,nucleus,nucleoplasm,Golgi apparatus,cytosol	RNA polymerase II regulatory region sequence-specific DNA binding,protein tyrosine kinase activity,protein binding, bridging,sequence-specific DNA binding	negative regulation of transcription from RNA polymerase II promoter,retrograde transport, vesicle recycling within Golgi,transcription, DNA-templated,regulation of transcription from RNA polymerase II promoter,multicellular organism development,peptidyl-tyrosine phosphorylation,Golgi vesicle transport,positive regulation of dendrite morphogenesis
BirA-SLC45A1 / BirA	O95487	SEC24B	3.0369	1.45375e-28	SC24B_HUMAN	Protein transport protein Sec24B	Golgi membrane,endoplasmic reticulum membrane,cytosol,ER to Golgi transport vesicle membrane,COPII vesicle coat	protein binding,zinc ion binding	neural tube closure,antigen processing and presentation of peptide antigen via MHC class I,outflow tract morphogenesis,intracellular protein transport,ER to Golgi vesicle-mediated transport,antigen processing and presentation of exogenous peptide antigen via MHC class II,cochlear nucleus development,aorta morphogenesis,COPII vesicle coating,auditory receptor cell stereocilium organization,lung lobe morphogenesis,coronary artery morphogenesis,pulmonary artery morphogenesis,cargo loading into COPII-coated vesicle,regulation of establishment of planar polarity involved in neural tube closure,regulation of cargo loading into COPII-coated vesicle
TMEM192-BirA / BirA	Q13263	TRIM28	-3.72448	2.10716e-28	TIF1B_HUMAN	Transcription intermediary factor 1-beta	nucleus,nucleoplasm,nuclear euchromatin,nuclear heterochromatin,RNA polymerase II transcription factor complex	RNA polymerase II transcription coactivator activity,DNA binding,chromatin binding,transcription corepressor activity,RNA binding,protein kinase activity,ubiquitin-protein transferase activity,protein binding,zinc ion binding,ubiquitin protein ligase binding,Krueppel-associated box domain binding,chromo shadow domain binding,promoter-specific chromatin binding,transcription factor activity, sequence-specific DNA binding,sequence-specific DNA binding	negative regulation of transcription from RNA polymerase II promoter,epithelial to mesenchymal transition,DNA repair,transcription initiation from RNA polymerase II promoter,Ras protein signal transduction,embryo implantation,protein ubiquitination,chromatin modification,protein sumoylation,positive regulation of transcription factor import into nucleus,DNA methylation involved in embryo development,positive regulation of DNA binding,innate immune response,positive regulation of DNA repair,negative regulation of single stranded viral RNA replication via double stranded DNA intermediate,negative regulation of transcription, DNA-templated,positive regulation of transcription, DNA-templated,positive regulation of transcription from RNA polymerase II promoter,protein autophosphorylation,protein oligomerization,convergent extension involved in axis elongation,embryonic placenta morphogenesis,positive regulation of methylation-dependent chromatin silencing,negative regulation of DNA demethylation,negative regulation of viral release from host cell,regulation of genetic imprinting
BirA-SLC45A1 / TMEM192-BirA	O43399	TPD52L2	5.30604	2.16316e-28	TPD54_HUMAN	Tumor protein D54		RNA binding
TMEM192-BirA / BirA	P98175	RBM10	-3.60903	2.3555e-28	RBM10_HUMAN	RNA-binding protein 10	nucleus,nuclear speck	RNA binding,protein binding,protein complex binding,miRNA binding,identical protein binding,metal ion binding	regulation of alternative mRNA splicing, via spliceosome,mRNA processing,biological_process,RNA splicing,regulation of apoptotic process
TMEM192-BirA / BirA	P35658	NUP214	-1.41962	2.43158e-28	NU214_HUMAN	Nuclear pore complex protein Nup214	nucleus,nucleoplasm,cytosol,focal adhesion,intracellular membrane-bounded organelle,host cell,nuclear pore central transport channel,nuclear pore nuclear basket,cytoplasmic side of nuclear pore	nuclear export signal receptor activity,nucleocytoplasmic transporter activity,protein binding,nuclear localization sequence binding,structural constituent of nuclear pore	regulation of glycolytic process,RNA export from nucleus,mRNA export from nucleus,tRNA export from nucleus,protein import into nucleus,protein export from nucleus,mitotic nuclear envelope disassembly,viral process,protein sumoylation,viral transcription,regulation of mRNA stability,regulation of nucleocytoplasmic transport,regulation of cell cycle,regulation of gene silencing by miRNA,intracellular transport of virus,regulation of cellular response to heat
TMEM192-BirA / BirA	Q13330	MTA1	-4.02783	2.44938e-28	MTA1_HUMAN	Metastasis-associated protein MTA1	nucleus,nuclear envelope,nucleoplasm,cytoplasm,cytosol,microtubule,intracellular membrane-bounded organelle	core promoter sequence-specific DNA binding,core promoter binding,RNA polymerase II repressing transcription factor binding,chromatin binding,transcription factor activity, sequence-specific DNA binding,transcription coactivator activity,transcription corepressor activity,histone deacetylase activity,protein binding,zinc ion binding	double-strand break repair,transcription, DNA-templated,regulation of transcription, DNA-templated,signal transduction,response to ionizing radiation,histone deacetylation,protein sumoylation,circadian regulation of gene expression,regulation of gene expression, epigenetic,entrainment of circadian clock by photoperiod,proteasome-mediated ubiquitin-dependent protein catabolic process,locomotor rhythm,positive regulation of protein autoubiquitination,negative regulation of nucleic acid-templated transcription
BirA-SLC45A1 / BirA	Q9NRY4	ARHGAP35	-3.1443	2.5552e-28	RHG35_HUMAN	Rho GTPase-activating protein 35	nucleus,cytoplasm,cytosol,plasma membrane,actin cytoskeleton,ciliary basal body	RNA polymerase II regulatory region sequence-specific DNA binding,transcriptional repressor activity, RNA polymerase II transcription regulatory region sequence-specific binding,DNA binding,transcription corepressor activity,GTPase activity,GTPase activator activity,GTP binding,phospholipid binding	negative regulation of transcription from RNA polymerase II promoter,neural tube closure,transcription, DNA-templated,signal transduction,axon guidance,axonal fasciculation,regulation of actin polymerization or depolymerization,regulation of cell shape,positive regulation of neuron projection development,cell migration,central nervous system neuron axonogenesis,mammary gland development,forebrain development,establishment or maintenance of actin cytoskeleton polarity,cellular response to extracellular stimulus,regulation of actin cytoskeleton organization,negative regulation of Rho protein signal transduction,camera-type eye development,negative regulation of vascular permeability,positive regulation of GTPase activity,wound healing, spreading of cells,positive regulation of cilium assembly,negative regulation of transcription, DNA-templated,regulation of axonogenesis,regulation of small GTPase mediated signal transduction,neuron projection guidance
TMEM192-BirA / BirA	P51149	RAB7A	6.21131	2.60013e-28	RAB7A_HUMAN	Ras-related protein Rab-7a	autophagosome membrane,lysosome,lysosomal membrane,late endosome,Golgi apparatus,lipid particle,cytosol,plasma membrane,endosome membrane,secretory granule membrane,phagocytic vesicle membrane,late endosome membrane,extrinsic component of lysosome membrane,melanosome membrane,pre-autophagosomal structure membrane,terminal bouton,phagocytic vesicle,extracellular exosome,alveolar lamellar body,retromer complex	GTPase activity,protein binding,GTP binding,GDP binding,Rac GTPase binding,retromer complex binding	autophagosome assembly,protein targeting to lysosome,endocytosis,epidermal growth factor catabolic process,endosome to lysosome transport,protein transport,lipid catabolic process,viral release from host cell,antigen processing and presentation of exogenous peptide antigen via MHC class II,protein to membrane docking,retrograde transport, endosome to Golgi,neutrophil degranulation,early endosome to late endosome transport,bone resorption,positive regulation of protein catabolic process,positive regulation of viral process,lipophagy,phagosome maturation,phagosome acidification,phagosome-lysosome fusion,multi-organism intracellular transport,negative regulation of exosomal secretion,positive regulation of exosomal secretion,negative regulation of intralumenal vesicle formation
BirA-SLC45A1 / BirA	Q9Y490	TLN1	-1.77467	2.61736e-28	TLN1_HUMAN	Talin-1	ruffle,extracellular region,cytosol,cytoskeleton,focal adhesion,cell surface,ruffle membrane,extracellular exosome	phosphatidylserine binding,integrin binding,structural constituent of cytoskeleton,protein binding,vinculin binding,LIM domain binding,phosphatidylinositol binding,cadherin binding,actin filament binding	platelet degranulation,movement of cell or subcellular component,muscle contraction,cytoskeletal anchoring at plasma membrane,cell-cell junction assembly,cell-substrate junction assembly,integrin-mediated signaling pathway,viral process,cortical actin cytoskeleton organization,integrin activation,IRE1-mediated unfolded protein response,platelet aggregation
TMEM192-BirA / BirA	P78371	CCT2	-1.22394	2.62901e-28	TCPB_HUMAN	T-complex protein 1 subunit beta	zona pellucida receptor complex,extracellular region,cytosol,chaperonin-containing T-complex,microtubule,extracellular matrix,azurophil granule lumen,myelin sheath,cell body,extracellular exosome	protein binding,ATP binding,ubiquitin protein ligase binding,protein binding involved in protein folding,unfolded protein binding	protein folding,binding of sperm to zona pellucida,positive regulation of telomere maintenance via telomerase,neutrophil degranulation,protein stabilization,chaperone mediated protein folding independent of cofactor,chaperone-mediated protein complex assembly,positive regulation of telomerase activity,scaRNA localization to Cajal body,toxin transport,positive regulation of establishment of protein localization to telomere,positive regulation of protein localization to Cajal body,positive regulation of telomerase RNA localization to Cajal body
TMEM192-BirA / BirA	Q96QC0	PPP1R10	-4.07447	2.9629e-28	PP1RA_HUMAN	Serine/threonine-protein phosphatase 1 regulatory subunit 10	chromatin,nucleus,nucleoplasm,nuclear body,PTW/PP1 phosphatase complex,nuclear chromosome, telomeric region	DNA binding,RNA binding,protein phosphatase inhibitor activity,protein binding,metal ion binding	protein import into nucleus,negative regulation of phosphoprotein phosphatase activity
TMEM192-BirA / BirA	Q9UJX2	CDC23	-4.44244	3.18997e-28	CDC23_HUMAN	Cell division cycle protein 23 homolog	intracellular,nucleoplasm,anaphase-promoting complex,cytosol	ubiquitin-protein transferase activity,protein binding	mitotic cell cycle,ubiquitin-dependent protein catabolic process,mitotic metaphase plate congression,metaphase/anaphase transition of mitotic cell cycle,regulation of exit from mitosis,regulation of mitotic metaphase/anaphase transition,anaphase-promoting complex-dependent catabolic process,protein ubiquitination involved in ubiquitin-dependent protein catabolic process,proteasome-mediated ubiquitin-dependent protein catabolic process,cell division,negative regulation of ubiquitin-protein ligase activity involved in mitotic cell cycle,positive regulation of ubiquitin-protein ligase activity involved in regulation of mitotic cell cycle transition,regulation of ubiquitin-protein ligase activity involved in mitotic cell cycle,protein K11-linked ubiquitination
TMEM192-BirA / BirA	P35579	MYH9	1.78747	3.24948e-28	MYH9_HUMAN	Myosin-9	stress fiber,ruffle,uropod,nucleus,cytoplasm,spindle,actomyosin contractile ring,cytosol,plasma membrane,brush border,cell-cell adherens junction,actin cytoskeleton,membrane,myosin II complex,extracellular matrix,cell leading edge,neuromuscular junction,cleavage furrow,actomyosin,protein complex,extracellular exosome,myosin II filament,immunological synapse,focal adhesion,COP9 signalosome,integrin complex	microfilament motor activity,RNA binding,motor activity,actin binding,protein binding,calmodulin binding,ATP binding,ATPase activity,protein domain specific binding,actin-dependent ATPase activity,protein homodimerization activity,protein anchor,ADP binding,cadherin binding,actin filament binding	meiotic spindle organization,angiogenesis,in utero embryonic development,establishment of T cell polarity,membrane protein ectodomain proteolysis,phagocytosis, engulfment,integrin-mediated signaling pathway,myoblast fusion,regulation of cell shape,protein transport,actin filament-based movement,platelet formation,monocyte differentiation,actomyosin structure organization,actin cytoskeleton reorganization,cytokinetic process,uropod organization,blood vessel endothelial cell migration,leukocyte migration,establishment of meiotic spindle localization,platelet aggregation,negative regulation of actin filament severing,positive regulation of protein processing in phagocytic vesicle
TMEM192-BirA / BirA	Q86YP4	GATAD2A	-3.44579	3.45383e-28	P66A_HUMAN	Transcriptional repressor p66-alpha	nucleus,nucleoplasm,NuRD complex,nuclear speck	transcription factor activity, sequence-specific DNA binding,protein binding,zinc ion binding,protein binding, bridging,sequence-specific DNA binding	DNA methylation,transcription, DNA-templated,negative regulation of transcription, DNA-templated
TMEM192-BirA / BirA	Q13823	GNL2	-4.1563	3.62967e-28	NOG2_HUMAN	Nucleolar GTP-binding protein 2	nucleus,nucleolus,membrane	RNA binding,GTPase activity,GTP binding	biological_process,ribosome biogenesis
TMEM192-BirA / BirA	Q8IZH2	XRN1	-2.05837	4.03207e-28	XRN1_HUMAN	5'-3' exoribonuclease 1	cytoplasmic mRNA processing body,nucleus,cytosol,plasma membrane,membrane,dendrite,neuronal cell body,synapse	G-quadruplex RNA binding,RNA binding,5'-3' exoribonuclease activity,protein binding,G-quadruplex DNA binding,telomerase RNA binding	nuclear-transcribed mRNA catabolic process,rRNA catabolic process,negative regulation of translation,negative regulation of telomere maintenance via telomerase,response to testosterone,regulation of mRNA stability,nuclear mRNA surveillance,histone mRNA catabolic process,cellular response to cycloheximide,RNA phosphodiester bond hydrolysis, exonucleolytic,Requires Ontology
BirA-SLC45A1 / BirA	P08670	VIM	2.20383	4.3836e-28	VIME_HUMAN	Vimentin	cytoplasm,peroxisome,cytosol,polysome,cytoskeleton,intermediate filament,focal adhesion,intracellular ribonucleoprotein complex,extracellular matrix,cell leading edge,neuron projection,phagocytic vesicle,extracellular exosome,plasma membrane	double-stranded RNA binding,structural constituent of cytoskeleton,structural constituent of eye lens,protein binding,protein C-terminus binding,protein domain specific binding,identical protein binding,scaffold protein binding,keratin filament binding	movement of cell or subcellular component,negative regulation of neuron projection development,astrocyte development,viral process,muscle filament sliding,positive regulation of collagen biosynthetic process,regulation of mRNA stability,intermediate filament organization,positive regulation of translation,Bergmann glial cell differentiation,SMAD protein signal transduction,lens fiber cell development,cellular response to interferon-gamma
TMEM192-BirA / BirA	Q96EA4	SPDL1	-4.39598	4.6987e-28	SPDLY_HUMAN	Protein Spindly	spindle pole,condensed chromosome outer kinetochore,nucleus,microtubule organizing center,cytosol	protein binding,enzyme binding,kinetochore binding	establishment of mitotic spindle orientation,sister chromatid cohesion,mitotic metaphase plate congression,spindle checkpoint,protein localization to kinetochore,cell division
TMEM192-BirA / BirA	Q53GS9	USP39	-3.56748	4.95141e-28	SNUT2_HUMAN	U4/U6.U5 tri-snRNP-associated protein 2	nucleoplasm,spliceosomal complex	zinc ion binding,thiol-dependent ubiquitinyl hydrolase activity	spliceosomal complex assembly,mRNA splicing, via spliceosome,mRNA processing,cell cycle,RNA splicing,protein deubiquitination,cell division
TMEM192-BirA / BirA	Q8N1G2	CMTR1	-3.46605	5.00554e-28	CMTR1_HUMAN	Cap-specific mRNA (nucleoside-2'-O-)-methyltransferase 1	nucleus,nucleoplasm,cytosol	nucleic acid binding,mRNA (nucleoside-2'-O-)-methyltransferase activity	7-methylguanosine mRNA capping,mRNA methylation,cap1 mRNA methylation
TMEM192-BirA / BirA	O43172	PRPF4	-3.97083	5.06453e-28	PRP4_HUMAN	U4/U6 small nuclear ribonucleoprotein Prp4	nucleus,nucleoplasm,spliceosomal complex,Cajal body,nuclear speck,U4/U6 x U5 tri-snRNP complex,U4/U6 snRNP,spliceosomal snRNP complex	protein binding,U6 snRNA binding,U4 snRNA binding	RNA splicing, via transesterification reactions,mRNA splicing, via spliceosome,RNA processing,RNA splicing
TMEM192-BirA / BirA	P55884	EIF3B	-2.70712	5.34749e-28	EIF3B_HUMAN	Eukaryotic translation initiation factor 3 subunit B	cytosol,eukaryotic translation initiation factor 3 complex,extracellular exosome,eukaryotic translation initiation factor 3 complex, eIF3m	RNA binding,translation initiation factor activity,protein binding,translation initiation factor binding,protein complex scaffold	translational initiation,regulation of translational initiation,IRES-dependent viral translational initiation,viral translational termination-reinitiation
BirA-SLC45A1 / BirA	Q9P2D6	FAM135A	3.14218	5.65288e-28	F135A_HUMAN	Protein FAM135A		carboxylic ester hydrolase activity	cellular lipid metabolic process
TMEM192-BirA / BirA	P46060	RANGAP1	-3.97405	6.40699e-28	RAGP1_HUMAN	Ran GTPase-activating protein 1	condensed chromosome kinetochore,spindle pole,nuclear envelope,nuclear pore,cytoplasm,cytosol,aggresome,dendrite,nuclear membrane,intracellular membrane-bounded organelle,nuclear pore cytoplasmic filaments,perinuclear region of cytoplasm,mitotic spindle,axon cytoplasm,cytoplasmic periphery of the nuclear pore complex,kinetochore	RNA binding,GTPase activator activity,protein binding,Ran GTPase binding,ubiquitin protein ligase binding,cadherin binding	sister chromatid cohesion,signal transduction,protein sumoylation,positive regulation of GTPase activity,negative regulation of protein export from nucleus,response to axon injury,cellular response to vasopressin
BirA-SLC45A1 / BirA	P30622	CLIP1	-2.97788	6.59502e-28	CLIP1_HUMAN	CAP-Gly domain-containing linker protein 1	kinetochore,ruffle,nuclear envelope,endosome,centrosome,cytosol,microtubule,cytoplasmic microtubule,intermediate filament,microtubule cytoskeleton,cytoplasmic vesicle membrane,microtubule plus-end,macropinosome	protein binding,microtubule binding,zinc ion binding,tubulin binding,protein homodimerization activity,metal ion binding,microtubule plus-end binding	mitotic cell cycle,microtubule bundle formation,sister chromatid cohesion,positive regulation of microtubule polymerization,protein transport into plasma membrane raft
TMEM192-BirA / BirA	Q9NRZ9	HELLS	-3.60801	7.15582e-28	HELLS_HUMAN	Lymphoid-specific helicase	chromosome, centromeric region,nucleus,pericentric heterochromatin	helicase activity,protein binding,ATP binding	methylation-dependent chromatin silencing,transcription, DNA-templated,cell cycle,multicellular organism development,maintenance of DNA methylation,pericentric heterochromatin assembly,lymphocyte proliferation,cell division
BirA-SLC45A1 / BirA	Q9UPT8	ZC3H4	-3.71335	7.84779e-28	ZC3H4_HUMAN	Zinc finger CCCH domain-containing protein 4	nucleoplasm,cytosol	RNA binding,metal ion binding
BirA-SLC45A1 / BirA	Q7Z478	DHX29	-2.97645	8.29493e-28	DHX29_HUMAN	ATP-dependent RNA helicase DHX29	mitochondrion,eukaryotic 43S preinitiation complex	RNA binding,translation initiation factor activity,ATP-dependent RNA helicase activity,ATP binding,ribosomal small subunit binding,cadherin binding	RNA processing,translational initiation
BirA-SLC45A1 / BirA	P51532	SMARCA4	-4.29044	8.81437e-28	SMCA4_HUMAN	Transcription activator BRG1	nuclear chromatin,extracellular space,nucleus,nucleoplasm,nucleolus,membrane,SWI/SNF complex,protein complex,npBAF complex,nBAF complex	RNA polymerase II transcription coactivator activity,RNA polymerase I CORE element sequence-specific DNA binding,p53 binding,transcription coactivator activity,transcription corepressor activity,helicase activity,protein binding,ATP binding,DNA-dependent ATPase activity,transcription factor binding,Tat protein binding,protein N-terminus binding,androgen receptor binding,DNA polymerase binding,lysine-acetylated histone binding,RNA polymerase II core promoter proximal region sequence-specific DNA binding,RNA polymerase II distal enhancer sequence-specific DNA binding,nucleosomal DNA binding	negative regulation of transcription from RNA polymerase II promoter,neural retina development,chromatin organization,nucleosome disassembly,chromatin remodeling,regulation of transcription from RNA polymerase II promoter,transcription from RNA polymerase II promoter,negative regulation of transcription from RNA polymerase II promoter during mitosis,nervous system development,chromatin modification,positive regulation of Wnt signaling pathway,negative regulation of cell growth,interleukin-7-mediated signaling pathway,ATP-dependent chromatin remodeling,positive regulation by host of viral transcription,negative regulation of transcription, DNA-templated,positive regulation of transcription, DNA-templated,positive regulation of transcription from RNA polymerase II promoter,positive regulation of sequence-specific DNA binding transcription factor activity,negative regulation of androgen receptor signaling pathway,positive regulation of transcription of nuclear large rRNA transcript from RNA polymerase I promoter,positive regulation of glucose mediated signaling pathway,positive regulation of pri-miRNA transcription from RNA polymerase II promoter,beta-catenin-TCF complex assembly,negative regulation of G1/S transition of mitotic cell cycle
BirA-SLC45A1 / TMEM192-BirA	Q7Z6Z7	HUWE1	3.15113	9.41132e-28	HUWE1_HUMAN	E3 ubiquitin-protein ligase HUWE1	extracellular region,nucleus,nucleoplasm,cytoplasm,cytosol,membrane,secretory granule lumen,extracellular exosome,ficolin-1-rich granule lumen	DNA binding,RNA binding,ubiquitin-protein transferase activity,protein binding,ubiquitin protein ligase activity	protein polyubiquitination,base-excision repair,protein monoubiquitination,histone ubiquitination,cell differentiation,protein ubiquitination involved in ubiquitin-dependent protein catabolic process,neutrophil degranulation,positive regulation of protein targeting to mitochondrion
BirA-SLC45A1 / BirA	P54132	BLM	-3.89634	9.72744e-28	BLM_HUMAN	Bloom syndrome protein	nuclear chromosome,lateral element,nucleus,nucleoplasm,replication fork,nucleolus,cytoplasm,cytosol,nuclear matrix,PML body,chromosome, telomeric region	four-way junction DNA binding,Y-form DNA binding,bubble DNA binding,p53 binding,DNA binding,DNA helicase activity,single-stranded DNA binding,ATP-dependent DNA helicase activity,helicase activity,protein binding,ATP binding,ATP-dependent helicase activity,DNA-dependent ATPase activity,zinc ion binding,four-way junction helicase activity,ATPase activity,annealing helicase activity,protein homodimerization activity,ATP-dependent 3'-5' DNA helicase activity,G-quadruplex DNA binding,forked DNA-dependent helicase activity,Requires Ontology	regulation of cyclin-dependent protein serine/threonine kinase activity,double-strand break repair via homologous recombination,DNA double-strand break processing,DNA synthesis involved in DNA repair,strand displacement,DNA strand renaturation,DNA replication,DNA repair,DNA recombination,cellular response to DNA damage stimulus,mitotic G2 DNA damage checkpoint,response to X-ray,replication fork processing,DNA duplex unwinding,protein complex oligomerization,G-quadruplex DNA unwinding,positive regulation of transcription, DNA-templated,negative regulation of DNA recombination,replication fork protection,protein oligomerization,protein homooligomerization,negative regulation of cell division,Requires Ontology,cellular response to ionizing radiation,cellular response to hydroxyurea,cellular response to camptothecin,regulation of DNA-dependent DNA replication,t-circle formation,regulation of signal transduction by p53 class mediator
TMEM192-BirA / BirA	O00161	SNAP23	4.84886	1.02652e-27	SNP23_HUMAN	Synaptosomal-associated protein 23	nucleoplasm,cytoplasm,plasma membrane,cell-cell adherens junction,focal adhesion,phagocytic vesicle membrane,SNARE complex,specific granule membrane,specific granule,azurophil granule,mast cell granule,neuron projection,extracellular exosome,tertiary granule membrane,presynapse	SNAP receptor activity,protein binding,syntaxin binding	antigen processing and presentation of exogenous peptide antigen via MHC class I, TAP-dependent,histamine secretion by mast cell,post-Golgi vesicle-mediated transport,vesicle targeting,protein transport,synaptic vesicle priming,synaptic vesicle fusion to presynaptic active zone membrane,neutrophil degranulation,membrane fusion
BirA-SLC45A1 / BirA	O00161	SNAP23	4.84092	1.11732e-27	SNP23_HUMAN	Synaptosomal-associated protein 23	nucleoplasm,cytoplasm,plasma membrane,cell-cell adherens junction,focal adhesion,phagocytic vesicle membrane,SNARE complex,specific granule membrane,specific granule,azurophil granule,mast cell granule,neuron projection,extracellular exosome,tertiary granule membrane,presynapse	SNAP receptor activity,protein binding,syntaxin binding	antigen processing and presentation of exogenous peptide antigen via MHC class I, TAP-dependent,histamine secretion by mast cell,post-Golgi vesicle-mediated transport,vesicle targeting,protein transport,synaptic vesicle priming,synaptic vesicle fusion to presynaptic active zone membrane,neutrophil degranulation,membrane fusion
BirA-SLC45A1 / TMEM192-BirA	Q13596	SNX1	2.24164	1.15906e-27	SNX1_HUMAN	Sorting nexin-1	cytoplasm,lysosome,endosome,Golgi apparatus,cytosol,endosome membrane,membrane,extrinsic component of membrane,lamellipodium,retromer complex,retromer, tubulation complex,early endosome membrane,vesicle,intracellular membrane-bounded organelle,protein complex	epidermal growth factor receptor binding,insulin receptor binding,protein binding,phosphatidylinositol binding,identical protein binding,protein homodimerization activity,cadherin binding,protein heterodimerization activity,transferrin receptor binding,leptin receptor binding	intracellular protein transport,vesicle organization,receptor internalization,early endosome to Golgi transport,retrograde transport, endosome to Golgi,positive regulation of protein catabolic process,lamellipodium morphogenesis
BirA-SLC45A1 / BirA	Q8N766	EMC1	3.60794	1.39742e-27	EMC1_HUMAN	ER membrane protein complex subunit 1	integral component of membrane,ER membrane protein complex		protein folding in endoplasmic reticulum
TMEM192-BirA / BirA	P07814	EPRS	-2.32323	1.48735e-27	SYEP_HUMAN	Bifunctional glutamate/proline--tRNA ligase	cytoplasm,cytosol,membrane,aminoacyl-tRNA synthetase multienzyme complex,intracellular ribonucleoprotein complex,GAIT complex	glutamate-tRNA ligase activity,proline-tRNA ligase activity,protein binding,ATP binding,zinc ion binding,RNA stem-loop binding,identical protein binding,protein homodimerization activity,GTPase binding	tRNA aminoacylation for protein translation,glutamyl-tRNA aminoacylation,prolyl-tRNA aminoacylation,protein complex assembly,negative regulation of translation,cellular response to interferon-gamma
BirA-SLC45A1 / BirA	Q8N1G2	CMTR1	-3.52997	1.50973e-27	CMTR1_HUMAN	Cap-specific mRNA (nucleoside-2'-O-)-methyltransferase 1	nucleus,nucleoplasm,cytosol	nucleic acid binding,mRNA (nucleoside-2'-O-)-methyltransferase activity	7-methylguanosine mRNA capping,mRNA methylation,cap1 mRNA methylation
TMEM192-BirA / BirA	Q92900	UPF1	-3.08806	1.54047e-27	RENT1_HUMAN	Regulator of nonsense transcripts 1	nuclear chromosome, telomeric region,chromatin,cytoplasmic mRNA processing body,nucleus,nucleoplasm,cytoplasm,cytosol,exon-exon junction complex,supraspliceosomal complex	chromatin binding,RNA binding,ATP-dependent RNA helicase activity,helicase activity,protein binding,ATP binding,zinc ion binding,telomeric DNA binding	nuclear-transcribed mRNA catabolic process, nonsense-mediated decay,nuclear-transcribed mRNA catabolic process, endonucleolytic cleavage-dependent decay,nuclear-transcribed mRNA catabolic process,DNA replication,DNA repair,mRNA export from nucleus,regulation of translational termination,dosage compensation by inactivation of X chromosome,telomere maintenance via semi-conservative replication,regulation of telomere maintenance,cell cycle phase transition,positive regulation of mRNA catabolic process,3'-UTR-mediated mRNA destabilization,histone mRNA catabolic process,cellular response to lipopolysaccharide,cellular response to interleukin-1
TMEM192-BirA / BirA	O75179	ANKRD17	-3.83706	1.73887e-27	ANR17_HUMAN	Ankyrin repeat domain-containing protein 17	chromatin,nucleus,cytoplasm,membrane,nuclear membrane	chromatin binding,RNA binding,protein binding	blood vessel maturation,regulation of DNA replication,viral process,defense response to bacterium,positive regulation of I-kappaB kinase/NF-kappaB signaling,innate immune response,positive regulation of cell cycle,negative regulation of smooth muscle cell differentiation,positive regulation of G1/S transition of mitotic cell cycle,positive regulation of MDA-5 signaling pathway,positive regulation of RIG-I signaling pathway
TMEM192-BirA / BirA	O60282	KIF5C	-2.40543	1.7906e-27	KIF5C_HUMAN	Kinesin heavy chain isoform 5C	cytoplasm,kinesin complex,microtubule,ciliary rootlet,neuron projection	microtubule motor activity,protein binding,ATP binding,microtubule binding,ATP-dependent microtubule motor activity, plus-end-directed	organelle organization,microtubule-based movement,axon guidance,motor neuron axon guidance,protein localization,cytoskeleton-dependent intracellular transport,mRNA transport
TMEM192-BirA / BirA	Q6P4R8	NFRKB	-2.85734	1.95335e-27	NFRKB_HUMAN	Nuclear factor related to kappa-B-binding protein	nucleus,nucleoplasm,Ino80 complex	protease binding,DNA binding,protein binding	DNA repair,DNA recombination,regulation of transcription, DNA-templated,transcription from RNA polymerase II promoter,inflammatory response,protein deubiquitination
TMEM192-BirA / BirA	Q9P2D0	IBTK	-2.72844	2.09975e-27	IBTK_HUMAN	Inhibitor of Bruton tyrosine kinase	nucleoplasm,cytoplasm,membrane	protein kinase binding,protein tyrosine kinase inhibitor activity	negative regulation of protein phosphorylation,release of sequestered calcium ion into cytosol,negative regulation of protein tyrosine kinase activity
BirA-SLC45A1 / BirA	O75179	ANKRD17	-3.80488	2.12725e-27	ANR17_HUMAN	Ankyrin repeat domain-containing protein 17	chromatin,nucleus,cytoplasm,membrane,nuclear membrane	chromatin binding,RNA binding,protein binding	blood vessel maturation,regulation of DNA replication,viral process,defense response to bacterium,positive regulation of I-kappaB kinase/NF-kappaB signaling,innate immune response,positive regulation of cell cycle,negative regulation of smooth muscle cell differentiation,positive regulation of G1/S transition of mitotic cell cycle,positive regulation of MDA-5 signaling pathway,positive regulation of RIG-I signaling pathway
BirA-SLC45A1 / BirA	Q69YQ0	SPECC1L	-2.76	2.18361e-27	CYTSA_HUMAN	Cytospin-A	spindle,cytosol,gap junction,actin cytoskeleton		cell cycle,cell adhesion,cell division
TMEM192-BirA / BirA	Q13435	SF3B2	-2.54677	2.19599e-27	SF3B2_HUMAN	Splicing factor 3B subunit 2	nucleoplasm,spliceosomal complex,U2-type spliceosomal complex,U2 snRNP,U12-type spliceosomal complex,nuclear speck,precatalytic spliceosome,catalytic step 2 spliceosome	RNA binding,protein binding	mRNA splicing, via spliceosome,mRNA processing,RNA splicing,viral process
BirA-SLC45A1 / BirA	Q9UQ35	SRRM2	-3.59573	2.34206e-27	SRRM2_HUMAN	Serine/arginine repetitive matrix protein 2	nucleoplasm,Cajal body,nuclear speck,catalytic step 2 spliceosome	RNA binding,protein N-terminus binding,C2H2 zinc finger domain binding	mRNA splicing, via spliceosome
TMEM192-BirA / BirA	Q96N67	DOCK7	-3.08706	2.37833e-27	DOCK7_HUMAN	Dedicator of cytokinesis protein 7	focal adhesion,axon,growth cone,neuron projection,basal part of cell,COP9 signalosome	guanyl-nucleotide exchange factor activity,Rac GTPase binding	microtubule cytoskeleton organization,small GTPase mediated signal transduction,axonogenesis,interkinetic nuclear migration,neuron projection development,positive regulation of peptidyl-serine phosphorylation,establishment of neuroblast polarity,regulation of neurogenesis,activation of GTPase activity,positive regulation of vascular associated smooth muscle cell migration
TMEM192-BirA / BirA	Q14203	DCTN1	-2.43534	2.38191e-27	DCTN1_HUMAN	Dynactin subunit 1	kinetochore,spindle pole,nuclear envelope,cytoplasm,centrosome,centriole,spindle,cytosol,dynactin complex,microtubule,cell cortex,membrane,dynein complex,cell leading edge,microtubule plus-end,intermediate filament cytoskeleton,cell cortex region,Requires Ontology,retromer complex	motor activity,protein binding,microtubule binding,tubulin binding,protein kinase binding,dynein complex binding	G2/M transition of mitotic cell cycle,establishment of mitotic spindle orientation,mitotic cell cycle,ER to Golgi vesicle-mediated transport,nervous system development,regulation of G2/M transition of mitotic cell cycle,centriole-centriole cohesion,transport along microtubule,antigen processing and presentation of exogenous peptide antigen via MHC class II,positive regulation of microtubule polymerization,melanosome transport,microtubule anchoring at centrosome,IRE1-mediated unfolded protein response,retrograde transport, endosome to Golgi,nuclear envelope disassembly,cell division,regulation of mitotic spindle organization,positive regulation of microtubule nucleation,ciliary basal body docking,Requires Ontology
BirA-SLC45A1 / BirA	Q9UIG0	BAZ1B	-2.13372	2.39504e-27	BAZ1B_HUMAN	Tyrosine-protein kinase BAZ1B	condensed chromosome,nucleoplasm,pericentric heterochromatin,nuclear body,nuclear replication fork	protein tyrosine kinase activity,non-membrane spanning protein tyrosine kinase activity,protein binding,ATP binding,zinc ion binding,histone kinase activity,histone binding	chromatin assembly or disassembly,chromatin remodeling,transcription, DNA-templated,regulation of transcription, DNA-templated,cellular response to DNA damage stimulus,histone phosphorylation,peptidyl-tyrosine phosphorylation,positive regulation of gene expression, epigenetic
TMEM192-BirA / BirA	Q9UPT8	ZC3H4	-3.68052	2.68559e-27	ZC3H4_HUMAN	Zinc finger CCCH domain-containing protein 4	nucleoplasm,cytosol	RNA binding,metal ion binding
TMEM192-BirA / BirA	Q13393	PLD1	4.76122	2.86223e-27	PLD1_HUMAN	Phospholipase D1	Golgi membrane,lysosomal membrane,endosome,endoplasmic reticulum membrane,Golgi apparatus,plasma membrane,membrane,apical plasma membrane,endocytic vesicle,late endosome membrane,specific granule membrane,perinuclear region of cytoplasm,tertiary granule membrane	phospholipase D activity,protein binding,phosphatidylinositol binding,N-acylphosphatidylethanolamine-specific phospholipase D activity	phosphatidic acid biosynthetic process,chemotaxis,small GTPase mediated signal transduction,Ras protein signal transduction,lipid catabolic process,regulation of microvillus assembly,neutrophil degranulation,inositol lipid-mediated signaling,cell motility
BirA-SLC45A1 / BirA	Q5H9R7	PPP6R3	-3.38465	2.90731e-27	PP6R3_HUMAN	Serine/threonine-protein phosphatase 6 regulatory subunit 3	Golgi membrane,nucleoplasm,cytosol,plasma membrane	protein binding,protein phosphatase binding	regulation of phosphoprotein phosphatase activity,COPII vesicle coating
BirA-SLC45A1 / BirA	Q9Y265	RUVBL1	-2.67736	2.93719e-27	RUVB1_HUMAN	RuvB-like 1	Swr1 complex,nucleus,nucleoplasm,microtubule organizing center,cytosol,membrane,nuclear matrix,intracellular ribonucleoprotein complex,Ino80 complex,NuA4 histone acetyltransferase complex,extracellular exosome,MLL1 complex,R2TP complex	TFIID-class transcription factor binding,DNA helicase activity,ATP-dependent DNA helicase activity,protein binding,ATP binding,ATPase activity,ATP-dependent 5'-3' DNA helicase activity,ADP binding,cadherin binding,ATPase binding	box C/D snoRNP assembly,DNA repair,DNA recombination,chromatin remodeling,transcription, DNA-templated,regulation of transcription from RNA polymerase II promoter,cell cycle,spermatogenesis,protein deubiquitination,DNA duplex unwinding,CENP-A containing nucleosome assembly,regulation of growth,histone H4 acetylation,histone H2A acetylation,cell division,regulation of mitophagy,positive regulation of protein targeting to mitochondrion,beta-catenin-TCF complex assembly,positive regulation of telomerase RNA localization to Cajal body
TMEM192-BirA / BirA	Q12802	AKAP13	-2.5981	3.22602e-27	AKP13_HUMAN	A-kinase anchor protein 13	nucleus,cytosol,actin filament,cell cortex,membrane,perinuclear region of cytoplasm,cortical actin cytoskeleton	cAMP-dependent protein kinase activity,signal transducer activity,MAP-kinase scaffold activity,guanyl-nucleotide exchange factor activity,Rho guanyl-nucleotide exchange factor activity,protein binding,Rho GTPase binding,protein complex scaffold,metal ion binding,protein kinase A binding	protein phosphorylation,G-protein coupled receptor signaling pathway,heart development,regulation of cardiac muscle hypertrophy,positive regulation of Rho protein signal transduction,intracellular signal transduction,positive regulation of apoptotic process,positive regulation of I-kappaB kinase/NF-kappaB signaling,positive regulation of MAP kinase activity,regulation of small GTPase mediated signal transduction,nuclear export,cardiac muscle cell differentiation,regulation of sarcomere organization,bone development,adrenergic receptor signaling pathway,adrenergic receptor signaling pathway involved in heart process,regulation of glucocorticoid mediated signaling pathway
TMEM192-BirA / BirA	Q14157	UBAP2L	-2.84629	3.29038e-27	UBP2L_HUMAN	Ubiquitin-associated protein 2-like	cytoplasm,PcG protein complex,Ada2/Gcn5/Ada3 transcription activator complex	RNA binding,protein binding	binding of sperm to zona pellucida,positive regulation of gene expression,hematopoietic stem cell homeostasis
BirA-SLC45A1 / BirA	O43395	PRPF3	-3.87846	3.88735e-27	PRPF3_HUMAN	U4/U6 small nuclear ribonucleoprotein Prp3	nucleus,nucleoplasm,spliceosomal complex,cytosol,Cajal body,nuclear speck,protein complex,U4/U6 x U5 tri-snRNP complex	RNA binding,protein binding,identical protein binding	spliceosomal tri-snRNP complex assembly,RNA splicing, via transesterification reactions,mRNA splicing, via spliceosome,mRNA processing,RNA splicing
TMEM192-BirA / BirA	Q659A1	ICE2	-3.2149	4.01036e-27	ICE2_HUMAN	Little elongation complex subunit 2	nucleoplasm,cytosol,transcription elongation factor complex,Cajal body,nuclear body,transcriptionally active chromatin,histone locus body	protein binding	snRNA transcription from RNA polymerase II promoter,snRNA transcription from RNA polymerase III promoter,positive regulation of transcription from RNA polymerase III promoter
TMEM192-BirA / BirA	P50991	CCT4	-4.43398	4.75888e-27	TCPD_HUMAN	T-complex protein 1 subunit delta	zona pellucida receptor complex,nucleoplasm,centrosome,cytosol,chaperonin-containing T-complex,microtubule,melanosome,cell projection,cell body,extracellular exosome	RNA binding,protein binding,ATP binding,protein binding involved in protein folding,unfolded protein binding	protein folding,'de novo' protein folding,binding of sperm to zona pellucida,positive regulation of telomere maintenance via telomerase,protein stabilization,positive regulation of telomerase activity,chaperone-mediated protein folding,scaRNA localization to Cajal body,toxin transport,positive regulation of establishment of protein localization to telomere,positive regulation of protein localization to Cajal body,positive regulation of telomerase RNA localization to Cajal body
BirA-SLC45A1 / TMEM192-BirA	Q9BSJ8	ESYT1	2.86798	6.3066e-27	ESYT1_HUMAN	Extended synaptotagmin-1	endoplasmic reticulum,endoplasmic reticulum membrane,plasma membrane,membrane,integral component of endoplasmic reticulum membrane,organelle membrane contact site	protein binding,lipid binding,identical protein binding,metal ion binding	glycosphingolipid metabolic process,lipid transport,Requires Ontology
BirA-SLC45A1 / TMEM192-BirA	Q8WXA3	RUFY2	3.28899	6.76801e-27	RUFY2_HUMAN	RUN and FYVE domain-containing protein 2	nucleus,cytoplasm,endosome	SH3 domain binding,metal ion binding	biological_process,regulation of endocytosis
TMEM192-BirA / BirA	P50542	PEX5	-3.19113	6.96783e-27	PEX5_HUMAN	Peroxisomal targeting signal 1 receptor	cytoplasm,peroxisome,peroxisomal membrane,Golgi apparatus,cytosol,membrane,protein complex	peroxisome targeting sequence binding,peroxisome matrix targeting signal-1 binding,protein binding,enzyme binding,small GTPase binding,protein N-terminus binding	protein import into peroxisome matrix,protein import into peroxisome matrix, docking,protein ubiquitination,protein import into peroxisome membrane,negative regulation of protein homotetramerization
TMEM192-BirA / BirA	Q99459	CDC5L	-2.53205	7.19753e-27	CDC5L_HUMAN	Cell division cycle 5-like protein	Prp19 complex,nucleus,nucleoplasm,cytoplasm,membrane,nuclear speck,perinuclear region of cytoplasm,catalytic step 2 spliceosome,DNA replication factor A complex	RNA polymerase II regulatory region sequence-specific DNA binding,RNA polymerase II transcription factor activity, sequence-specific DNA binding,transcription factor activity, RNA polymerase II transcription factor recruiting,transcription corepressor binding,transcriptional activator activity, RNA polymerase II transcription regulatory region sequence-specific binding,DNA binding,RNA binding,protein binding,protein phosphatase 1 binding,protein kinase binding,leucine zipper domain binding,sequence-specific DNA binding,transcription regulatory region DNA binding,WD40-repeat domain binding	mitotic cell cycle,mRNA splicing, via spliceosome,DNA repair,regulation of transcription from RNA polymerase II promoter,transcription from RNA polymerase II promoter,cell differentiation,cellular response to fibroblast growth factor stimulus,positive regulation of transcription from RNA polymerase II promoter,cellular response to interleukin-2,signal transduction involved in DNA damage checkpoint,cellular response to wortmannin,cellular response to nerve growth factor stimulus,cellular response to prolactin
TMEM192-BirA / BirA	Q99460	PSMD1	-2.8946	7.75327e-27	PSMD1_HUMAN	26S proteasome non-ATPase regulatory subunit 1	proteasome complex,extracellular region,nucleus,nucleoplasm,cytosol,proteasome regulatory particle,proteasome regulatory particle, base subcomplex,membrane,proteasome accessory complex,proteasome storage granule,azurophil granule lumen,extracellular exosome	enzyme regulator activity,endopeptidase activity	MAPK cascade,protein polyubiquitination,stimulatory C-type lectin receptor signaling pathway,antigen processing and presentation of exogenous peptide antigen via MHC class I, TAP-dependent,regulation of cellular amino acid metabolic process,negative regulation of G2/M transition of mitotic cell cycle,protein deubiquitination,anaphase-promoting complex-dependent catabolic process,SCF-dependent proteasomal ubiquitin-dependent protein catabolic process,tumor necrosis factor-mediated signaling pathway,NIK/NF-kappaB signaling,Fc-epsilon receptor signaling pathway,proteasome-mediated ubiquitin-dependent protein catabolic process,neutrophil degranulation,regulation of mRNA stability,post-translational protein modification,T cell receptor signaling pathway,negative regulation of ubiquitin-protein ligase activity involved in mitotic cell cycle,positive regulation of ubiquitin-protein ligase activity involved in regulation of mitotic cell cycle transition,transmembrane transport,Wnt signaling pathway, planar cell polarity pathway,regulation of transcription from RNA polymerase II promoter in response to hypoxia,negative regulation of canonical Wnt signaling pathway,positive regulation of canonical Wnt signaling pathway,regulation of hematopoietic stem cell differentiation
BirA-SLC45A1 / BirA	Q9NW82	WDR70	-4.37934	8.12693e-27	WDR70_HUMAN	WD repeat-containing protein 70		enzyme binding
TMEM192-BirA / BirA	Q9BRR8	GPATCH1	-2.81363	8.15794e-27	GPTC1_HUMAN	G patch domain-containing protein 1	catalytic step 2 spliceosome	nucleic acid binding	mRNA splicing, via spliceosome
TMEM192-BirA / BirA	Q8IWX8	CHERP	-3.41574	8.4399e-27	CHERP_HUMAN	Calcium homeostasis endoplasmic reticulum protein	nucleoplasm,cytoplasm,membrane,sarcoplasmic reticulum membrane,perinuclear region of cytoplasm	RNA binding,protein binding,ion channel binding	mRNA splicing, via spliceosome,cellular calcium ion homeostasis,nervous system development,negative regulation of cell proliferation,release of sequestered calcium ion into cytosol,positive regulation of NFAT protein import into nucleus
BirA-SLC45A1 / BirA	Q6P4R8	NFRKB	-2.96415	8.59967e-27	NFRKB_HUMAN	Nuclear factor related to kappa-B-binding protein	nucleus,nucleoplasm,Ino80 complex	protease binding,DNA binding,protein binding	DNA repair,DNA recombination,regulation of transcription, DNA-templated,transcription from RNA polymerase II promoter,inflammatory response,protein deubiquitination
TMEM192-BirA / BirA	Q9UDY2	TJP2	-2.67697	8.74587e-27	ZO2_HUMAN	Tight junction protein ZO-2	nucleoplasm,cytosol,plasma membrane,adherens junction,bicellular tight junction,cell junction	guanylate kinase activity,protein binding,protein C-terminus binding,protein domain specific binding,protein binding, bridging,cadherin binding	hippo signaling,GMP metabolic process,GDP metabolic process,intestinal absorption,TNFSF11-mediated signaling pathway,establishment of endothelial intestinal barrier,regulation of membrane permeability,negative regulation of osteoclast development
TMEM192-BirA / BirA	Q08378	GOLGA3	2.20557	1.03876e-26	GOGA3_HUMAN	Golgin subfamily A member 3	Golgi membrane,nucleus,nucleoplasm,nucleolus,Golgi apparatus,cytosol,membrane,Golgi transport complex,Golgi cisterna membrane,extrinsic component of Golgi membrane	transporter activity,protein binding,cadherin binding	intra-Golgi vesicle-mediated transport,spermatogenesis
BirA-SLC45A1 / BirA	Q659A1	ICE2	-3.29083	1.06102e-26	ICE2_HUMAN	Little elongation complex subunit 2	nucleoplasm,cytosol,transcription elongation factor complex,Cajal body,nuclear body,transcriptionally active chromatin,histone locus body	protein binding	snRNA transcription from RNA polymerase II promoter,snRNA transcription from RNA polymerase III promoter,positive regulation of transcription from RNA polymerase III promoter
TMEM192-BirA / BirA	Q5SW79	CEP170	-3.33663	1.23579e-26	CE170_HUMAN	Centrosomal protein of 170 kDa	centrosome,centriole,spindle,cytosol,microtubule,plasma membrane,Requires Ontology	protein binding
BirA-SLC45A1 / BirA	Q96PY6	NEK1	-3.32855	1.29026e-26	NEK1_HUMAN	Serine/threonine-protein kinase Nek1	pericentriolar material,nucleus,cytoplasm,centrosome	protein kinase activity,protein serine/threonine kinase activity,protein tyrosine kinase activity,protein binding,ATP binding,kinase activity,metal ion binding,14-3-3 protein binding	protein phosphorylation,cell cycle,regulation of mitotic cell cycle,peptidyl-tyrosine phosphorylation,signal transduction by protein phosphorylation,stress-activated protein kinase signaling cascade,activation of protein kinase activity,DNA damage response, detection of DNA damage,regulation of apoptotic process,cell division,cilium morphogenesis
BirA-SLC45A1 / BirA	Q9BQG0	MYBBP1A	-3.5121	1.33381e-26	MBB1A_HUMAN	Myb-binding protein 1A	nucleus,nucleoplasm,nucleolus,cytoplasm,membrane,NLS-dependent protein nuclear import complex,intracellular membrane-bounded organelle	core promoter binding,transcription corepressor activity,RNA binding,DNA-directed DNA polymerase activity,transcription factor binding,sequence-specific DNA binding	osteoblast differentiation,transcription, DNA-templated,regulation of transcription, DNA-templated,nucleocytoplasmic transport,respiratory electron transport chain,circadian regulation of gene expression,cellular response to glucose starvation,positive regulation of gene expression, epigenetic,negative regulation of transcription, DNA-templated,positive regulation of cell cycle arrest,DNA biosynthetic process,intrinsic apoptotic signaling pathway by p53 class mediator,positive regulation of anoikis
BirA-SLC45A1 / BirA	Q3YEC7	RABL6	2.84793	1.3934e-26	RABL6_HUMAN	Rab-like protein 6	nucleus,cytoplasm,centrosome,cytosol	GTPase activity,protein binding,GTP binding
BirA-SLC45A1 / TMEM192-BirA	O43396	TXNL1	6.30084	1.40101e-26	TXNL1_HUMAN	Thioredoxin-like protein 1	proteasome complex,nucleus,cytoplasm,cytosol,extracellular exosome	thioredoxin-disulfide reductase activity,protein disulfide oxidoreductase activity,disulfide oxidoreductase activity,oxidoreductase activity, acting on a sulfur group of donors, disulfide as acceptor,protein-disulfide reductase activity	cellular response to oxidative stress,cell redox homeostasis,oxidation-reduction process,cellular oxidant detoxification
BirA-SLC45A1 / BirA	Q9UBL3	ASH2L	-3.91071	1.40156e-26	ASH2L_HUMAN	Set1/Ash2 histone methyltransferase complex subunit ASH2	nucleus,nucleoplasm,nuclear euchromatin,histone methyltransferase complex,MLL3/4 complex,Set1C/COMPASS complex,MLL1 complex	protein binding,beta-catenin binding,histone-lysine N-methyltransferase activity,transcription regulatory region DNA binding,metal ion binding,euchromatin binding,histone methyltransferase activity (H3-K4 specific)	transcription, DNA-templated,regulation of transcription, DNA-templated,cellular response to DNA damage stimulus,positive regulation of cell proliferation,hemopoiesis,response to estrogen,regulation of megakaryocyte differentiation,positive regulation of transcription from RNA polymerase II promoter,histone H3-K4 methylation,beta-catenin-TCF complex assembly
TMEM192-BirA / BirA	Q6IAA8	LAMTOR1	5.96445	1.51531e-26	LTOR1_HUMAN	Ragulator complex protein LAMTOR1	lysosome,lysosomal membrane,plasma membrane,late endosome membrane,azurophil granule membrane,specific granule membrane,membrane raft,extracellular exosome,Ragulator complex,ficolin-1-rich granule membrane	protein binding,GTPase binding,guanyl-nucleotide exchange factor activity,protein complex scaffold	regulation of cell growth,regulation of receptor recycling,endosome organization,lysosome organization,cell cycle arrest,regulation of cholesterol esterification,regulation of cholesterol efflux,regulation of macroautophagy,positive regulation of TOR signaling,lysosome localization,endosome localization,cellular protein localization,cholesterol homeostasis,neutrophil degranulation,positive regulation of MAPK cascade,regulation of cholesterol import,regulation of molecular function,cellular response to amino acid stimulus
TMEM192-BirA / BirA	Q5SSJ5	HP1BP3	-3.55267	1.58551e-26	HP1B3_HUMAN	Heterochromatin protein 1-binding protein 3	nucleosome,nucleus,chromosome,nuclear speck	DNA binding,protein binding,nucleosome binding	nucleosome assembly,regulation of transcription, DNA-templated,regulation of cell proliferation,heterochromatin organization,cellular response to hypoxia,regulation of nucleus size
BirA-SLC45A1 / TMEM192-BirA	O75165	DNAJC13	2.81712	1.66002e-26	DJC13_HUMAN	DnaJ homolog subfamily C member 13	lysosomal membrane,cytosol,plasma membrane,endosome membrane,membrane,secretory granule membrane,early endosome membrane,azurophil granule membrane,intracellular membrane-bounded organelle,extracellular exosome,WASH complex	protein binding	osteoblast differentiation,receptor-mediated endocytosis,endosome organization,protein transport,neutrophil degranulation,regulation of early endosome to recycling endosome transport,regulation of early endosome to late endosome transport
BirA-SLC45A1 / BirA	Q53GS9	USP39	-3.43458	1.70567e-26	SNUT2_HUMAN	U4/U6.U5 tri-snRNP-associated protein 2	nucleoplasm,spliceosomal complex	zinc ion binding,thiol-dependent ubiquitinyl hydrolase activity	spliceosomal complex assembly,mRNA splicing, via spliceosome,mRNA processing,cell cycle,RNA splicing,protein deubiquitination,cell division
BirA-SLC45A1 / BirA	Q6BDS2	UHRF1BP1	3.9759	1.71963e-26	URFB1_HUMAN	UHRF1-binding protein 1		protein binding,identical protein binding,histone deacetylase binding
TMEM192-BirA / BirA	Q9Y618	NCOR2	-2.89235	1.72019e-26	NCOR2_HUMAN	Nuclear receptor corepressor 2	histone deacetylase complex,nuclear chromatin,nucleus,nucleoplasm,membrane,nuclear matrix,nuclear body,transcriptional repressor complex	DNA binding,transcription corepressor activity,Notch binding,protein binding,transcription factor binding,ligand-dependent nuclear receptor binding,histone deacetylase binding,protein N-terminus binding	negative regulation of transcription from RNA polymerase II promoter,transcription, DNA-templated,regulation of lipid metabolic process,regulation of cellular ketone metabolic process by negative regulation of transcription from RNA polymerase II promoter,negative regulation of production of miRNAs involved in gene silencing by miRNA
TMEM192-BirA / BirA	Q99832	CCT7	-3.0063	1.76332e-26	TCPH_HUMAN	T-complex protein 1 subunit eta	zona pellucida receptor complex,cytoplasm,mitochondrion,cytosol,chaperonin-containing T-complex,microtubule,cell body,extracellular exosome	protein binding,ATP binding,identical protein binding,protein binding involved in protein folding,unfolded protein binding	protein folding,'de novo' protein folding,binding of sperm to zona pellucida,positive regulation of telomere maintenance via telomerase,protein stabilization,chaperone-mediated protein folding,toxin transport,positive regulation of establishment of protein localization to telomere,positive regulation of protein localization to Cajal body,positive regulation of telomerase RNA localization to Cajal body
BirA-SLC45A1 / BirA	Q8NI36	WDR36	-2.87051	1.86408e-26	WDR36_HUMAN	WD repeat-containing protein 36	cellular_component,nucleoplasm,nucleolus,small-subunit processome,Pwp2p-containing subcomplex of 90S preribosome	RNA binding	retina homeostasis,rRNA processing,visual perception,biological_process,regulation of axon extension,response to stimulus
BirA-SLC45A1 / BirA	O14686	KMT2D	-3.10989	1.98504e-26	KMT2D_HUMAN	Histone-lysine N-methyltransferase 2D	nucleus,nucleoplasm,histone methyltransferase complex,MLL3/4 complex	DNA binding,protein binding,histone-lysine N-methyltransferase activity,histone methyltransferase activity (H3-K4 specific),transcription regulatory region DNA binding,metal ion binding	oocyte growth,chromatin silencing,transcription, DNA-templated,regulation of transcription, DNA-templated,positive regulation of cell proliferation,positive regulation of intracellular estrogen receptor signaling pathway,response to estrogen,regulation of megakaryocyte differentiation,positive regulation of transcription from RNA polymerase II promoter,oogenesis,histone H3-K4 methylation,beta-catenin-TCF complex assembly
TMEM192-BirA / BirA	Q93009	USP7	-3.16098	2.17652e-26	UBP7_HUMAN	Ubiquitin carboxyl-terminal hydrolase 7	nucleus,nucleoplasm,chromosome,cytosol,nuclear body,PML body	p53 binding,cysteine-type endopeptidase activity,thiol-dependent ubiquitin-specific protease activity,protein binding,protein C-terminus binding,transcription factor binding,ubiquitin protein ligase binding,thiol-dependent ubiquitinyl hydrolase activity	transcription-coupled nucleotide-excision repair,ubiquitin-dependent protein catabolic process,multicellular organism development,maintenance of DNA methylation,viral process,protein ubiquitination,protein deubiquitination,negative regulation of NF-kappaB transcription factor activity,monoubiquitinated protein deubiquitination,histone H2B conserved C-terminal lysine deubiquitination,protein stabilization,regulation of sequence-specific DNA binding transcription factor activity,regulation of telomere capping
TMEM192-BirA / BirA	Q76FK4	NOL8	-3.10581	2.29579e-26	NOL8_HUMAN	Nucleolar protein 8	nucleolus	RNA binding,protein binding	rRNA processing,protein localization to nucleolus
BirA-SLC45A1 / BirA	Q6PCB5	RSBN1L	-4.30953	2.45498e-26	RSBNL_HUMAN	Round spermatid basic protein 1-like protein	nucleus
TMEM192-BirA / BirA	O95239	KIF4A	-3.20666	2.49883e-26	KIF4A_HUMAN	Chromosome-associated kinesin KIF4A	nucleoplasm,chromosome,cytoplasm,cytosol,kinesin complex,spindle microtubule,membrane,nuclear matrix,midbody,intercellular bridge,axon cytoplasm	DNA binding,microtubule motor activity,protein binding,ATP binding,microtubule binding,ATP-dependent microtubule motor activity, plus-end-directed	mitotic cytokinesis,retrograde vesicle-mediated transport, Golgi to ER,organelle organization,microtubule-based movement,anterograde axonal transport,antigen processing and presentation of exogenous peptide antigen via MHC class II,mitotic spindle midzone assembly
BirA-SLC45A1 / BirA	Q9Y5B6	PAXBP1	-3.35229	2.73404e-26	PAXB1_HUMAN	PAX3- and PAX7-binding protein 1	nucleus,cytosol	RNA polymerase II core promoter proximal region sequence-specific DNA binding,transcription factor binding,transcriptional repressor activity, RNA polymerase II core promoter proximal region sequence-specific binding	transcription, DNA-templated,muscle organ development,regulation of skeletal muscle satellite cell proliferation,positive regulation of histone methylation,positive regulation of transcription from RNA polymerase II promoter,positive regulation of myoblast proliferation
BirA-SLC45A1 / BirA	Q96LT7	C9orf72	3.14931	2.74954e-26	CI072_HUMAN	Protein C9orf72	cytoplasmic mRNA processing body,extracellular space,nucleus,cytoplasm,lysosome,endosome,autophagosome,cytoplasmic stress granule,dendrite,nuclear membrane,guanyl-nucleotide exchange factor complex,perikaryon,axonal growth cone,main axon,ATG1/ULK1 kinase complex	protein binding,Rab GTPase binding,Rab guanyl-nucleotide exchange factor activity	negative regulation of protein phosphorylation,endocytosis,autophagy,regulation of autophagy,positive regulation of macroautophagy,stress granule assembly,axon extension,regulation of molecular function,Requires Ontology,late endosome to lysosome transport,regulation of TORC1 signaling,regulation of autophagosome assembly
BirA-SLC45A1 / BirA	Q14157	UBAP2L	-2.61729	2.85636e-26	UBP2L_HUMAN	Ubiquitin-associated protein 2-like	cytoplasm,PcG protein complex,Ada2/Gcn5/Ada3 transcription activator complex	RNA binding,protein binding	binding of sperm to zona pellucida,positive regulation of gene expression,hematopoietic stem cell homeostasis
TMEM192-BirA / BirA	Q9NYF8	BCLAF1	-2.92186	2.90907e-26	BCLF1_HUMAN	Bcl-2-associated transcription factor 1	nucleus,nucleoplasm,cytoplasm,nuclear speck	DNA binding,RNA binding,protein binding	transcription, DNA-templated,apoptotic process,positive regulation of apoptotic process,regulation of DNA-templated transcription in response to stress,negative regulation of transcription, DNA-templated,cellular response to leukemia inhibitory factor,positive regulation of DNA-templated transcription, initiation,positive regulation of response to DNA damage stimulus,positive regulation of intrinsic apoptotic signaling pathway
TMEM192-BirA / BirA	P23381	WARS	-3.72728	3.10092e-26	SYWC_HUMAN	Tryptophan--tRNA ligase, cytoplasmic	nucleus,cytoplasm,cytosol,protein complex,extracellular exosome	tryptophan-tRNA ligase activity,protein binding,ATP binding,kinase inhibitor activity,protein kinase binding,protein domain specific binding,protein homodimerization activity	angiogenesis,negative regulation of protein phosphorylation,translation,tRNA aminoacylation for protein translation,tryptophanyl-tRNA aminoacylation,negative regulation of protein kinase activity,negative regulation of cell proliferation,positive regulation of gene expression,regulation of protein ADP-ribosylation,positive regulation of protein complex assembly,regulation of angiogenesis
BirA-SLC45A1 / TMEM192-BirA	P49754	VPS41	2.43536	3.41059e-26	VPS41_HUMAN	Vacuolar protein sorting-associated protein 41 homolog	lysosomal membrane,early endosome,Golgi-associated vesicle,endosome membrane,microtubule cytoskeleton,clathrin-coated vesicle,HOPS complex,late endosome membrane,CORVET complex,AP-3 adaptor complex,clathrin complex	protein binding,microtubule binding,identical protein binding,protein self-association,metal ion binding,GTPase binding	protein targeting to vacuole,autophagy,endosome to lysosome transport,endosomal vesicle fusion,regulation of SNARE complex assembly,vacuole fusion, non-autophagic,regulated exocytosis,late endosome to lysosome transport
BirA-SLC45A1 / BirA	P51798	CLCN7	5.34448	4.06552e-26	CLCN7_HUMAN	H(+)/Cl(-) exchange transporter 7	nucleoplasm,lysosomal membrane,membrane,integral component of membrane,cytoplasmic vesicle	voltage-gated chloride channel activity,chloride channel activity,ATP binding,antiporter activity	transport,response to pH,ion transmembrane transport,chloride transmembrane transport
TMEM192-BirA / BirA	Q92574	TSC1	3.07998	4.11982e-26	TSC1_HUMAN	Hamartin	nucleus,cytoplasm,lipid particle,cytosol,plasma membrane,cell cortex,membrane,lamellipodium,growth cone,TSC1-TSC2 complex,protein complex,perinuclear region of cytoplasm,actin filament	protein binding,GTPase activating protein binding,protein N-terminus binding,chaperone binding	kidney development,neural tube closure,regulation of cell-matrix adhesion,adaptive immune response,rRNA export from nucleus,regulation of translation,potassium ion transport,cell cycle arrest,cell-matrix adhesion,negative regulation of cell proliferation,adult locomotory behavior,negative regulation of neuron projection development,positive regulation of macroautophagy,negative regulation of macroautophagy,negative regulation of translation,hippocampus development,cerebral cortex development,cell projection organization,negative regulation of TOR signaling,response to insulin,negative regulation of GTPase activity,myelination,memory T cell differentiation,regulation of phosphoprotein phosphatase activity,negative regulation of cell size,regulation of protein kinase activity,glucose import,negative regulation of insulin receptor signaling pathway,synapse organization,protein stabilization,protein heterooligomerization,regulation of stress fiber assembly,positive regulation of stress fiber assembly,regulation of cell cycle,positive regulation of focal adhesion assembly,cardiac muscle cell differentiation,activation of GTPase activity,cellular response to oxygen-glucose deprivation,regulation of neuron death,negative regulation of oxidative stress-induced neuron death
BirA-SLC45A1 / BirA	Q9UMN6	KMT2B	-3.60424	4.50851e-26	KMT2B_HUMAN	Histone-lysine N-methyltransferase 2B	nucleus,nucleoplasm,histone methyltransferase complex	DNA binding,transcription factor activity, sequence-specific DNA binding,protein binding,zinc ion binding,histone-lysine N-methyltransferase activity,histone methyltransferase activity (H3-K4 specific)	ovarian follicle development,transcription, DNA-templated,memory,oocyte differentiation,gene silencing,ovulation,regulation of megakaryocyte differentiation,chromatin-mediated maintenance of transcription,histone H3-K4 methylation,regulation of histone H3-K4 methylation,histone H3-K4 trimethylation
TMEM192-BirA / BirA	O95487	SEC24B	2.8696	5.40899e-26	SC24B_HUMAN	Protein transport protein Sec24B	Golgi membrane,endoplasmic reticulum membrane,cytosol,ER to Golgi transport vesicle membrane,COPII vesicle coat	protein binding,zinc ion binding	neural tube closure,antigen processing and presentation of peptide antigen via MHC class I,outflow tract morphogenesis,intracellular protein transport,ER to Golgi vesicle-mediated transport,antigen processing and presentation of exogenous peptide antigen via MHC class II,cochlear nucleus development,aorta morphogenesis,COPII vesicle coating,auditory receptor cell stereocilium organization,lung lobe morphogenesis,coronary artery morphogenesis,pulmonary artery morphogenesis,cargo loading into COPII-coated vesicle,regulation of establishment of planar polarity involved in neural tube closure,regulation of cargo loading into COPII-coated vesicle
BirA-SLC45A1 / BirA	P35670	ATP7B	5.03222	5.83359e-26	ATP7B_HUMAN	Copper-transporting ATPase 2	Golgi membrane,mitochondrion,late endosome,Golgi apparatus,integral component of plasma membrane,membrane,trans-Golgi network membrane,trans-Golgi network,basolateral plasma membrane,cytoplasmic vesicle,perinuclear region of cytoplasm	copper-exporting ATPase activity,copper ion transmembrane transporter activity,copper ion binding,protein binding,ATP binding,copper-transporting ATPase activity	copper ion transport,cellular copper ion homeostasis,cellular zinc ion homeostasis,lactation,copper ion import,intracellular copper ion transport,ion transmembrane transport,response to copper ion,sequestering of calcium ion,copper ion export,Requires Ontology
BirA-SLC45A1 / TMEM192-BirA	Q14677	CLINT1	1.28131	7.48181e-26	EPN4_HUMAN	Clathrin interactor 1	nucleoplasm,Golgi apparatus,cytosol,membrane,clathrin-coated vesicle,intracellular membrane-bounded organelle,perinuclear region of cytoplasm	protein binding,lipid binding,clathrin binding,cadherin binding	endocytosis,clathrin coat assembly
TMEM192-BirA / BirA	Q9H0A0	NAT10	-2.71464	7.7976e-26	NAT10_HUMAN	RNA cytidine acetyltransferase	nuclear chromosome, telomeric region,nucleus,nucleoplasm,nucleolus,membrane,midbody,90S preribosome,telomerase holoenzyme complex	tRNA binding,RNA binding,protein binding,ATP binding,N-acetyltransferase activity,tRNA N-acetyltransferase activity,DNA polymerase binding,rRNA cytidine N-acetyltransferase activity	rRNA modification,tRNA wobble cytosine modification,negative regulation of telomere maintenance via telomerase,tRNA acetylation,rRNA acetylation involved in maturation of SSU-rRNA
BirA-SLC45A1 / BirA	Q9HCS7	XAB2	-3.17838	8.41838e-26	SYF1_HUMAN	Pre-mRNA-splicing factor SYF1	Prp19 complex,nucleus,nucleoplasm,membrane,prespliceosome,catalytic step 1 spliceosome,catalytic step 2 spliceosome,post-mRNA release spliceosomal complex	protein binding	generation of catalytic spliceosome for first transesterification step,mRNA splicing, via spliceosome,blastocyst development,transcription-coupled nucleotide-excision repair,transcription, DNA-templated,cerebral cortex development
BirA-SLC45A1 / BirA	O94913	PCF11	-3.42496	8.4648e-26	PCF11_HUMAN	Pre-mRNA cleavage complex 2 protein Pcf11	nucleoplasm,cytoplasm,mitochondrion,mRNA cleavage factor complex	RNA polymerase II core binding,mRNA binding	mRNA splicing, via spliceosome,termination of RNA polymerase II transcription,mRNA polyadenylation,mRNA cleavage,mRNA 3'-end processing
BirA-SLC45A1 / BirA	Q96SU4	OSBPL9	3.12647	8.47624e-26	OSBL9_HUMAN	Oxysterol-binding protein-related protein 9	Golgi apparatus,cytosol,late endosome membrane,intracellular membrane-bounded organelle	lipid binding,sterol transporter activity	bile acid biosynthetic process,sterol transport
BirA-SLC45A1 / BirA	Q13416	ORC2	-3.4849	8.75665e-26	ORC2_HUMAN	Origin recognition complex subunit 2	nuclear chromosome, telomeric region,heterochromatin,origin recognition complex,condensed chromosome inner kinetochore,nucleus,nucleoplasm,nuclear origin of replication recognition complex,centrosome,membrane	DNA replication origin binding,protein binding	G1/S transition of mitotic cell cycle,negative regulation of transcription from RNA polymerase II promoter,DNA replication,DNA replication initiation
TMEM192-BirA / BirA	Q69YQ0	SPECC1L	-2.38297	9.02201e-26	CYTSA_HUMAN	Cytospin-A	spindle,cytosol,gap junction,actin cytoskeleton		cell cycle,cell adhesion,cell division
TMEM192-BirA / BirA	Q5T8P6	RBM26	-2.83221	9.13067e-26	RBM26_HUMAN	RNA-binding protein 26		RNA binding,protein binding,metal ion binding	mRNA processing,negative regulation of phosphatase activity
TMEM192-BirA / BirA	Q96R06	SPAG5	-3.51947	9.59985e-26	SPAG5_HUMAN	Sperm-associated antigen 5	kinetochore,condensed chromosome kinetochore,cytoplasm,spindle microtubule,midbody,centriolar satellite,microtubule plus-end,mitotic spindle,mitotic spindle pole	protein binding,microtubule binding	mitotic sister chromatid segregation,spindle organization,chromosome segregation,positive regulation of intracellular transport,establishment of spindle orientation,cell division,regulation of attachment of spindle microtubules to kinetochore,protein localization to centrosome,regulation of metaphase plate congression,Requires Ontology
BirA-SLC45A1 / BirA	Q5SSJ5	HP1BP3	-4.81485	9.64924e-26	HP1B3_HUMAN	Heterochromatin protein 1-binding protein 3	nucleosome,nucleus,chromosome,nuclear speck	DNA binding,protein binding,nucleosome binding	nucleosome assembly,regulation of transcription, DNA-templated,regulation of cell proliferation,heterochromatin organization,cellular response to hypoxia,regulation of nucleus size
BirA-SLC45A1 / BirA	P50750	CDK9	-4.55254	9.74758e-26	CDK9_HUMAN	Cyclin-dependent kinase 9	nucleoplasm,chromosome,transcription elongation factor complex,cyclin/CDK positive transcription elongation factor complex,membrane,PML body,cytoplasmic ribonucleoprotein granule	RNA polymerase II core promoter proximal region sequence-specific DNA binding,transcription coactivator binding,DNA binding,chromatin binding,protein kinase activity,protein serine/threonine kinase activity,cyclin-dependent protein serine/threonine kinase activity,protein binding,ATP binding,RNA polymerase II carboxy-terminal domain kinase activity,kinase activity,protein kinase binding,cyclin binding,transcription regulatory region DNA binding,7SK snRNA binding	DNA repair,regulation of DNA repair,transcription from RNA polymerase II promoter,transcription initiation from RNA polymerase II promoter,transcription elongation from RNA polymerase II promoter,protein phosphorylation,cell proliferation,positive regulation of cardiac muscle hypertrophy,regulation of histone modification,replication fork processing,positive regulation of histone phosphorylation,response to drug,snRNA transcription from RNA polymerase II promoter,positive regulation of transcription from RNA polymerase II promoter,positive regulation of viral transcription,regulation of muscle cell differentiation,phosphorylation of RNA polymerase II C-terminal domain,negative regulation of cell cycle arrest,cellular response to cytokine stimulus,negative regulation of mRNA polyadenylation,positive regulation of mRNA 3'-UTR binding,positive regulation of histone H2B ubiquitination,regulation of mitotic cell cycle
TMEM192-BirA / BirA	P15822	HIVEP1	-2.57631	9.78211e-26	ZEP1_HUMAN	Zinc finger protein 40	nucleus,nucleoplasm,mitochondrion,nuclear body	RNA polymerase II distal enhancer sequence-specific DNA binding,transcriptional repressor activity, RNA polymerase II distal enhancer sequence-specific binding,DNA binding,protein binding,sequence-specific DNA binding,transcription regulatory region DNA binding,metal ion binding	negative regulation of transcription from RNA polymerase II promoter,transcription from RNA polymerase II promoter,signal transduction,multicellular organism development
BirA-SLC45A1 / TMEM192-BirA	Q96T51	RUFY1	3.32117	9.99453e-26	RUFY1_HUMAN	RUN and FYVE domain-containing protein 1	nucleus,endosome,cytosol,nuclear speck,early endosome membrane,intracellular membrane-bounded organelle	protein binding,lipid binding,protein transporter activity,SH3 domain binding,SH2 domain binding,metal ion binding	phosphatidylinositol biosynthetic process,endocytosis,protein transport,regulation of endocytosis
BirA-SLC45A1 / BirA	Q7Z4H7	HAUS6	-3.4232	1.01897e-25	HAUS6_HUMAN	HAUS augmin-like complex subunit 6	centrosome,microtubule organizing center,spindle,cytosol,microtubule,nuclear speck,HAUS complex	molecular_function,protein binding	G2/M transition of mitotic cell cycle,centrosome cycle,regulation of G2/M transition of mitotic cell cycle,spindle assembly,cell division,ciliary basal body docking
TMEM192-BirA / BirA	Q8TEP8	CEP192	-3.1006	1.49707e-25	CE192_HUMAN	Centrosomal protein of 192 kDa	pericentriolar material,centrosome,centriole,cytosol	protein binding,phosphatase binding	G2/M transition of mitotic cell cycle,regulation of G2/M transition of mitotic cell cycle,negative regulation of phosphatase activity,protein localization to centrosome,centrosome-templated microtubule nucleation,mitotic spindle assembly,ciliary basal body docking
TMEM192-BirA / BirA	P39880	CUX1	-3.08079	1.62306e-25	CUX1_HUMAN	Homeobox protein cut-like 1	Golgi membrane,nucleus,nucleoplasm,Golgi apparatus,cytosol	RNA polymerase II regulatory region sequence-specific DNA binding,protein tyrosine kinase activity,protein binding, bridging,sequence-specific DNA binding	negative regulation of transcription from RNA polymerase II promoter,retrograde transport, vesicle recycling within Golgi,transcription, DNA-templated,regulation of transcription from RNA polymerase II promoter,multicellular organism development,peptidyl-tyrosine phosphorylation,Golgi vesicle transport,positive regulation of dendrite morphogenesis
TMEM192-BirA / BirA	P50750	CDK9	-4.09078	1.68652e-25	CDK9_HUMAN	Cyclin-dependent kinase 9	nucleoplasm,chromosome,transcription elongation factor complex,cyclin/CDK positive transcription elongation factor complex,membrane,PML body,cytoplasmic ribonucleoprotein granule	RNA polymerase II core promoter proximal region sequence-specific DNA binding,transcription coactivator binding,DNA binding,chromatin binding,protein kinase activity,protein serine/threonine kinase activity,cyclin-dependent protein serine/threonine kinase activity,protein binding,ATP binding,RNA polymerase II carboxy-terminal domain kinase activity,kinase activity,protein kinase binding,cyclin binding,transcription regulatory region DNA binding,7SK snRNA binding	DNA repair,regulation of DNA repair,transcription from RNA polymerase II promoter,transcription initiation from RNA polymerase II promoter,transcription elongation from RNA polymerase II promoter,protein phosphorylation,cell proliferation,positive regulation of cardiac muscle hypertrophy,regulation of histone modification,replication fork processing,positive regulation of histone phosphorylation,response to drug,snRNA transcription from RNA polymerase II promoter,positive regulation of transcription from RNA polymerase II promoter,positive regulation of viral transcription,regulation of muscle cell differentiation,phosphorylation of RNA polymerase II C-terminal domain,negative regulation of cell cycle arrest,cellular response to cytokine stimulus,negative regulation of mRNA polyadenylation,positive regulation of mRNA 3'-UTR binding,positive regulation of histone H2B ubiquitination,regulation of mitotic cell cycle
TMEM192-BirA / BirA	Q9UN86	G3BP2	-4.16612	1.77874e-25	G3BP2_HUMAN	Ras GTPase-activating protein-binding protein 2	cytoplasm,cytosol,intracellular ribonucleoprotein complex	RNA binding,mRNA binding,protein binding,receptor signaling complex scaffold activity	cytoplasmic sequestering of NF-kappaB,Ras protein signal transduction,stress granule assembly,mRNA transport
BirA-SLC45A1 / BirA	P35579	MYH9	-1.114	1.79049e-25	MYH9_HUMAN	Myosin-9	stress fiber,ruffle,uropod,nucleus,cytoplasm,spindle,actomyosin contractile ring,cytosol,plasma membrane,brush border,cell-cell adherens junction,actin cytoskeleton,membrane,myosin II complex,extracellular matrix,cell leading edge,neuromuscular junction,cleavage furrow,actomyosin,protein complex,extracellular exosome,myosin II filament,immunological synapse,focal adhesion,COP9 signalosome,integrin complex	microfilament motor activity,RNA binding,motor activity,actin binding,protein binding,calmodulin binding,ATP binding,ATPase activity,protein domain specific binding,actin-dependent ATPase activity,protein homodimerization activity,protein anchor,ADP binding,cadherin binding,actin filament binding	meiotic spindle organization,angiogenesis,in utero embryonic development,establishment of T cell polarity,membrane protein ectodomain proteolysis,phagocytosis, engulfment,integrin-mediated signaling pathway,myoblast fusion,regulation of cell shape,protein transport,actin filament-based movement,platelet formation,monocyte differentiation,actomyosin structure organization,actin cytoskeleton reorganization,cytokinetic process,uropod organization,blood vessel endothelial cell migration,leukocyte migration,establishment of meiotic spindle localization,platelet aggregation,negative regulation of actin filament severing,positive regulation of protein processing in phagocytic vesicle
BirA-SLC45A1 / BirA	Q7Z392	TRAPPC11	2.66414	2.11181e-25	TPC11_HUMAN	Trafficking protein particle complex subunit 11	Golgi apparatus,cytosol,TRAPP complex	protein binding,Rab guanyl-nucleotide exchange factor activity	ER to Golgi vesicle-mediated transport,Golgi organization,protein oligomerization,regulation of protein complex stability,regulation of molecular function
BirA-SLC45A1 / BirA	P35611	ADD1	-3.58041	2.52552e-25	ADDA_HUMAN	Alpha-adducin	nucleus,nucleoplasm,cytoplasm,cytosol,plasma membrane,cell-cell adherens junction,focal adhesion,F-actin capping protein complex,nuclear body	RNA binding,actin binding,structural molecule activity,calmodulin binding,transcription factor binding,spectrin binding,protein homodimerization activity,cadherin binding,protein heterodimerization activity,actin filament binding	cell morphogenesis,in utero embryonic development,cell volume homeostasis,hemoglobin metabolic process,actin cytoskeleton organization,erythrocyte differentiation,positive regulation of protein binding,multicellular organism growth,IRE1-mediated unfolded protein response,homeostasis of number of cells within a tissue,barbed-end actin filament capping,actin filament bundle assembly,transmembrane transport,cellular response to calcium ion,positive regulation of establishment of endothelial barrier,positive regulation of adherens junction organization
TMEM192-BirA / BirA	Q99707	MTR	-2.8742	3.15272e-25	METH_HUMAN	Methionine synthase	cytosol	protein binding,zinc ion binding,methionine synthase activity,cobalamin binding	sulfur amino acid metabolic process,nervous system development,methionine biosynthetic process,cobalamin metabolic process,axon regeneration,methylation,pteridine-containing compound metabolic process,response to axon injury,cellular response to nitric oxide
BirA-SLC45A1 / BirA	Q6IAA8	LAMTOR1	5.95144	3.44498e-25	LTOR1_HUMAN	Ragulator complex protein LAMTOR1	lysosome,lysosomal membrane,plasma membrane,late endosome membrane,azurophil granule membrane,specific granule membrane,membrane raft,extracellular exosome,Ragulator complex,ficolin-1-rich granule membrane	protein binding,GTPase binding,guanyl-nucleotide exchange factor activity,protein complex scaffold	regulation of cell growth,regulation of receptor recycling,endosome organization,lysosome organization,cell cycle arrest,regulation of cholesterol esterification,regulation of cholesterol efflux,regulation of macroautophagy,positive regulation of TOR signaling,lysosome localization,endosome localization,cellular protein localization,cholesterol homeostasis,neutrophil degranulation,positive regulation of MAPK cascade,regulation of cholesterol import,regulation of molecular function,cellular response to amino acid stimulus
TMEM192-BirA / BirA	Q96S55	WRNIP1	-3.40685	3.48209e-25	WRIP1_HUMAN	ATPase WRNIP1	nucleus,membrane,perinuclear region of cytoplasm,nuclear chromosome, telomeric region	DNA binding,protein binding,ATP binding,ATPase activity,identical protein binding,metal ion binding	DNA synthesis involved in DNA repair,DNA replication,regulation of DNA-dependent DNA replication initiation,innate immune response
BirA-SLC45A1 / BirA	Q9P253	VPS18	4.73986	3.52936e-25	VPS18_HUMAN	Vacuolar protein sorting-associated protein 18 homolog	lysosome,lysosomal membrane,early endosome,late endosome,autophagosome,actin filament,AP-3 adaptor complex,clathrin-coated vesicle,HOPS complex,late endosome membrane,CORVET complex	actin binding,protein binding,syntaxin binding,protein binding, bridging,metal ion binding	intracellular protein transport,vesicle docking involved in exocytosis,autophagy,endosome organization,lysosome organization,endosome to lysosome transport,regulation of SNARE complex assembly,viral entry into host cell
TMEM192-BirA / BirA	Q9BQS8	FYCO1	3.3098	4.16048e-25	FYCO1_HUMAN	FYVE and coiled-coil domain-containing protein 1	lysosome,late endosome,autophagosome,Golgi apparatus,membrane,intracellular membrane-bounded organelle,chaperonin-containing T-complex	protein binding,ATP binding,protein binding involved in protein folding,metal ion binding,unfolded protein binding	'de novo' protein folding,chaperone-mediated protein folding,plus-end-directed vesicle transport along microtubule,positive regulation of autophagosome maturation
TMEM192-BirA / BirA	P51532	SMARCA4	-3.59477	4.16959e-25	SMCA4_HUMAN	Transcription activator BRG1	nuclear chromatin,extracellular space,nucleus,nucleoplasm,nucleolus,membrane,SWI/SNF complex,protein complex,npBAF complex,nBAF complex	RNA polymerase II transcription coactivator activity,RNA polymerase I CORE element sequence-specific DNA binding,p53 binding,transcription coactivator activity,transcription corepressor activity,helicase activity,protein binding,ATP binding,DNA-dependent ATPase activity,transcription factor binding,Tat protein binding,protein N-terminus binding,androgen receptor binding,DNA polymerase binding,lysine-acetylated histone binding,RNA polymerase II core promoter proximal region sequence-specific DNA binding,RNA polymerase II distal enhancer sequence-specific DNA binding,nucleosomal DNA binding	negative regulation of transcription from RNA polymerase II promoter,neural retina development,chromatin organization,nucleosome disassembly,chromatin remodeling,regulation of transcription from RNA polymerase II promoter,transcription from RNA polymerase II promoter,negative regulation of transcription from RNA polymerase II promoter during mitosis,nervous system development,chromatin modification,positive regulation of Wnt signaling pathway,negative regulation of cell growth,interleukin-7-mediated signaling pathway,ATP-dependent chromatin remodeling,positive regulation by host of viral transcription,negative regulation of transcription, DNA-templated,positive regulation of transcription, DNA-templated,positive regulation of transcription from RNA polymerase II promoter,positive regulation of sequence-specific DNA binding transcription factor activity,negative regulation of androgen receptor signaling pathway,positive regulation of transcription of nuclear large rRNA transcript from RNA polymerase I promoter,positive regulation of glucose mediated signaling pathway,positive regulation of pri-miRNA transcription from RNA polymerase II promoter,beta-catenin-TCF complex assembly,negative regulation of G1/S transition of mitotic cell cycle
BirA-SLC45A1 / BirA	Q9NPF5	DMAP1	-4.27542	4.26558e-25	DMAP1_HUMAN	DNA methyltransferase 1-associated protein 1	nucleus,nucleoplasm,replication fork,cytoplasm,cytosol,NuA4 histone acetyltransferase complex	RNA polymerase II repressing transcription factor binding,transcription corepressor activity,protein binding	negative regulation of transcription from RNA polymerase II promoter,DNA repair,DNA methylation,chromatin remodeling,transcription, DNA-templated,regulation of growth,positive regulation of transcription factor import into nucleus,histone H4 acetylation,histone H2A acetylation,response to ethanol,negative regulation of transcription, DNA-templated
BirA-SLC45A1 / BirA	O43719	HTATSF1	-3.74	5.23838e-25	HTSF1_HUMAN	HIV Tat-specific factor 1	nucleus,nucleoplasm,U2-type spliceosomal complex,U2 snRNP	RNA binding	mRNA splicing, via spliceosome,transcription, DNA-templated,regulation of transcription from RNA polymerase II promoter,viral genome replication,regulation of DNA-templated transcription, elongation
BirA-SLC45A1 / BirA	Q96R06	SPAG5	-3.43694	5.25477e-25	SPAG5_HUMAN	Sperm-associated antigen 5	kinetochore,condensed chromosome kinetochore,cytoplasm,spindle microtubule,midbody,centriolar satellite,microtubule plus-end,mitotic spindle,mitotic spindle pole	protein binding,microtubule binding	mitotic sister chromatid segregation,spindle organization,chromosome segregation,positive regulation of intracellular transport,establishment of spindle orientation,cell division,regulation of attachment of spindle microtubules to kinetochore,protein localization to centrosome,regulation of metaphase plate congression,Requires Ontology
TMEM192-BirA / BirA	A0MZ66	SHTN1	-2.23562	5.63492e-25	SHOT1_HUMAN	Shootin-1	cytoplasm,microtubule,microtubule associated complex,microtubule cytoskeleton,lamellipodium,filopodium,axon,growth cone,cell leading edge,perikaryon,axonal growth cone,perinuclear region of cytoplasm	protein binding,kinesin binding,cadherin binding,actin filament binding	substrate-dependent cell migration, cell extension,Ras protein signal transduction,axonogenesis,Cdc42 protein signal transduction,netrin-activated signaling pathway,positive regulation of axon extension,neuron projection morphogenesis,cytoplasmic actin-based contraction involved in cell motility,endoplasmic reticulum polarization,actin filament bundle retrograde transport,regulation of establishment of cell polarity,positive regulation of neuron migration
TMEM192-BirA / BirA	O43395	PRPF3	-3.75307	5.81245e-25	PRPF3_HUMAN	U4/U6 small nuclear ribonucleoprotein Prp3	nucleus,nucleoplasm,spliceosomal complex,cytosol,Cajal body,nuclear speck,protein complex,U4/U6 x U5 tri-snRNP complex	RNA binding,protein binding,identical protein binding	spliceosomal tri-snRNP complex assembly,RNA splicing, via transesterification reactions,mRNA splicing, via spliceosome,mRNA processing,RNA splicing
TMEM192-BirA / BirA	P49754	VPS41	3.33893	5.81245e-25	VPS41_HUMAN	Vacuolar protein sorting-associated protein 41 homolog	lysosomal membrane,early endosome,Golgi-associated vesicle,endosome membrane,microtubule cytoskeleton,clathrin-coated vesicle,HOPS complex,late endosome membrane,CORVET complex,AP-3 adaptor complex,clathrin complex	protein binding,microtubule binding,identical protein binding,protein self-association,metal ion binding,GTPase binding	protein targeting to vacuole,autophagy,endosome to lysosome transport,endosomal vesicle fusion,regulation of SNARE complex assembly,vacuole fusion, non-autophagic,regulated exocytosis,late endosome to lysosome transport
TMEM192-BirA / BirA	Q2NL82	TSR1	-3.9609	5.89944e-25	TSR1_HUMAN	Pre-rRNA-processing protein TSR1 homolog	nucleoplasm,nucleolus,cytosol,preribosome, small subunit precursor	RNA binding,GTPase activity,GTP binding,U3 snoRNA binding	maturation of SSU-rRNA from tricistronic rRNA transcript (SSU-rRNA, 5.8S rRNA, LSU-rRNA),endonucleolytic cleavage of tricistronic rRNA transcript (SSU-rRNA, 5.8S rRNA, LSU-rRNA),rRNA processing
BirA-SLC45A1 / BirA	Q12955	ANK3	-2.74766	6.55089e-25	ANK3_HUMAN	Ankyrin-3	lysosome,endoplasmic reticulum,Golgi apparatus,cytosol,plasma membrane,cell surface,intercalated disc,spectrin-associated cytoskeleton,basolateral plasma membrane,lateral plasma membrane,sarcoplasmic reticulum,Z disc,T-tubule,dendrite,neuromuscular junction,node of Ranvier,sarcolemma,neuron projection,costamere,axon initial segment,postsynaptic membrane,bicellular tight junction,basal plasma membrane	structural constituent of cytoskeleton,protein binding,cytoskeletal protein binding,spectrin binding,protein binding, bridging,ion channel binding,cadherin binding	mitotic cytokinesis,ER to Golgi vesicle-mediated transport,plasma membrane organization,cytoskeletal anchoring at plasma membrane,signal transduction,axonogenesis,neuromuscular junction development,positive regulation of gene expression,positive regulation of cell communication by electrical coupling,positive regulation of sodium ion transport,magnesium ion homeostasis,neuronal action potential,positive regulation of homotypic cell-cell adhesion,Golgi to plasma membrane protein transport,regulation of potassium ion transport,establishment of protein localization,positive regulation of membrane potential,cellular response to magnesium ion,membrane assembly,protein localization to plasma membrane,maintenance of protein location in plasma membrane,positive regulation of protein targeting to membrane,positive regulation of membrane depolarization during cardiac muscle cell action potential,negative regulation of delayed rectifier potassium channel activity,positive regulation of sodium ion transmembrane transporter activity,positive regulation of cation channel activity
TMEM192-BirA / BirA	Q08AD1	CAMSAP2	-2.98475	7.35206e-25	CAMP2_HUMAN	Calmodulin-regulated spectrin-associated protein 2	cytosol,microtubule end,Golgi apparatus,centrosome,microtubule minus-end	protein binding,calmodulin binding,spectrin binding,microtubule minus-end binding	microtubule cytoskeleton organization,regulation of microtubule polymerization,regulation of organelle organization,regulation of dendrite development,axon development,regulation of Golgi organization
BirA-SLC45A1 / BirA	Q9NRZ9	HELLS	-3.6395	8.26698e-25	HELLS_HUMAN	Lymphoid-specific helicase	chromosome, centromeric region,nucleus,pericentric heterochromatin	helicase activity,protein binding,ATP binding	methylation-dependent chromatin silencing,transcription, DNA-templated,cell cycle,multicellular organism development,maintenance of DNA methylation,pericentric heterochromatin assembly,lymphocyte proliferation,cell division
BirA-SLC45A1 / BirA	P05166	PCCB	2.59675	8.62664e-25	PCCB_HUMAN	Propionyl-CoA carboxylase beta chain, mitochondrial	mitochondrion,mitochondrial matrix,cytosol	propionyl-CoA carboxylase activity,protein binding,ATP binding,CoA carboxylase activity	biotin metabolic process,fatty acid catabolic process,short-chain fatty acid catabolic process
TMEM192-BirA / BirA	Q14C86	GAPVD1	-2.97606	9.05623e-25	GAPD1_HUMAN	GTPase-activating protein and VPS9 domain-containing protein 1	endosome,cytosol,membrane	guanyl-nucleotide exchange factor activity,GTPase activator activity,Rab guanyl-nucleotide exchange factor activity,GTPase activating protein binding,cadherin binding	endocytosis,signal transduction,positive regulation of GTPase activity,regulation of protein transport,membrane organization
TMEM192-BirA / BirA	P40763	STAT3	-2.90716	9.73448e-25	STAT3_HUMAN	Signal transducer and activator of transcription 3	nuclear chromatin,nucleus,nucleoplasm,cytoplasm,mitochondrial inner membrane,cytosol,plasma membrane,RNA polymerase II transcription factor complex	RNA polymerase II core promoter proximal region sequence-specific DNA binding,transcriptional activator activity, RNA polymerase II core promoter proximal region sequence-specific binding,RNA polymerase II repressing transcription factor binding,transcriptional activator activity, RNA polymerase II transcription regulatory region sequence-specific binding,DNA binding,transcription factor activity, sequence-specific DNA binding,signal transducer activity,RNA polymerase II transcription factor activity, ligand-activated sequence-specific DNA binding,protein binding,transcription factor binding,protein kinase binding,protein phosphatase binding,chromatin DNA binding,CCR5 chemokine receptor binding,glucocorticoid receptor binding,identical protein binding,protein homodimerization activity,transcription regulatory region DNA binding,protein dimerization activity	negative regulation of transcription from RNA polymerase II promoter,temperature homeostasis,eye photoreceptor cell differentiation,regulation of transcription, DNA-templated,regulation of transcription from RNA polymerase II promoter,protein import into nucleus,movement of cell or subcellular component,acute-phase response,inflammatory response,signal transduction,JAK-STAT cascade,nervous system development,aging,cell proliferation,negative regulation of cell proliferation,positive regulation of gene expression,negative regulation of hydrogen peroxide biosynthetic process,viral process,phosphorylation,cytokine-mediated signaling pathway,sexual reproduction,intracellular receptor signaling pathway,response to estradiol,cellular response to hormone stimulus,leptin-mediated signaling pathway,somatic stem cell population maintenance,miRNA mediated inhibition of translation,interleukin-12-mediated signaling pathway,interleukin-15-mediated signaling pathway,interleukin-7-mediated signaling pathway,regulation of multicellular organism growth,positive regulation of tyrosine phosphorylation of STAT protein,glucose homeostasis,eating behavior,mRNA transcription from RNA polymerase II promoter,negative regulation of apoptotic process,cellular response to leptin stimulus,response to leptin,response to ethanol,positive regulation of erythrocyte differentiation,positive regulation of Notch signaling pathway,positive regulation of angiogenesis,negative regulation of glycolytic process,positive regulation of transcription, DNA-templated,positive regulation of transcription from RNA polymerase II promoter,regulation of mitochondrial membrane permeability,astrocyte differentiation,regulation of cell cycle,radial glial cell differentiation,regulation of feeding behavior,growth hormone receptor signaling pathway,JAK-STAT cascade involved in growth hormone signaling pathway,interleukin-6-mediated signaling pathway,cellular response to organic cyclic compound,T-helper 17 cell lineage commitment,energy homeostasis,negative regulation of neuron death,positive regulation of growth factor dependent skeletal muscle satellite cell proliferation,positive regulation of pri-miRNA transcription from RNA polymerase II promoter,positive regulation of metalloendopeptidase activity,Requires Ontology,positive regulation of gene silencing by miRNA,negative regulation of stem cell differentiation,positive regulation of ATP biosynthetic process,negative regulation of neuron migration
BirA-SLC45A1 / BirA	Q14692	BMS1	-2.92643	1.01323e-24	BMS1_HUMAN	Ribosome biogenesis protein BMS1 homolog	nucleus,nucleoplasm,nucleolus,90S preribosome	RNA binding,GTPase activity,ATP binding,GTP binding,U3 snoRNA binding	maturation of SSU-rRNA from tricistronic rRNA transcript (SSU-rRNA, 5.8S rRNA, LSU-rRNA),endonucleolytic cleavage of tricistronic rRNA transcript (SSU-rRNA, 5.8S rRNA, LSU-rRNA),rRNA processing
TMEM192-BirA / BirA	Q12872	SFSWAP	-3.39313	1.04153e-24	SFSWA_HUMAN	Splicing factor, suppressor of white-apricot homolog	nucleus	RNA binding,protein binding	alternative mRNA splicing, via spliceosome,mRNA 5'-splice site recognition,transcription, DNA-templated,regulation of transcription, DNA-templated,negative regulation of mRNA splicing, via spliceosome
BirA-SLC45A1 / TMEM192-BirA	Q2M389	KIAA1033	2.49851	1.0573e-24	WASH7_HUMAN	WASH complex subunit 7	nucleoplasm,endosome,early endosome,WASH complex,BLOC-1 complex		endosome organization,protein transport,endosomal transport
BirA-SLC45A1 / BirA	Q9NR30	DDX21	-1.89932	1.23885e-24	DDX21_HUMAN	Nucleolar RNA helicase 2	nucleus,nucleoplasm,nucleolus,cytoplasm,membrane	RNA binding,double-stranded RNA binding,ATP-dependent RNA helicase activity,protein binding,ATP binding,rRNA binding,snoRNA binding,miRNA binding,7SK snRNA binding	osteoblast differentiation,rRNA processing,transcription from RNA polymerase II promoter,response to virus,RNA secondary structure unwinding,response to exogenous dsRNA,positive regulation of gene expression, epigenetic
TMEM192-BirA / BirA	Q8TDM6	DLG5	-3.07723	1.37818e-24	DLG5_HUMAN	Disks large homolog 5	cytoplasm,plasma membrane,cell-cell adherens junction,postsynaptic density,cell junction,ciliary basal body,postsynaptic membrane	protein binding,beta-catenin binding,cytoskeletal protein binding,receptor signaling complex scaffold activity	epithelial to mesenchymal transition,protein complex assembly,signal transduction,negative regulation of cell proliferation,maintenance of cell polarity,negative regulation of cell migration,polarized epithelial cell differentiation,midbrain development,negative regulation of hippo signaling,positive regulation of hippo signaling,intracellular signal transduction,negative regulation of T cell proliferation,regulation of apoptotic process,apical protein localization,zonula adherens assembly,establishment or maintenance of epithelial cell apical/basal polarity,positive regulation of smoothened signaling pathway,positive regulation of synapse assembly,epithelial tube branching involved in lung morphogenesis,positive regulation of dendritic spine development,protein localization to adherens junction,metanephric collecting duct development,cell-cell adhesion
BirA-SLC45A1 / BirA	P51809	VAMP7	5.5213	1.44192e-24	VAMP7_HUMAN	Vesicle-associated membrane protein 7	cytoplasm,lysosomal membrane,endoplasmic reticulum membrane,trans-Golgi network,plasma membrane,cell surface,membrane,lamellipodium,cell junction,secretory granule,integral component of synaptic vesicle membrane,clathrin-coated vesicle membrane,secretory granule membrane,phagocytic vesicle membrane,platelet alpha granule,pseudopodium,SNARE complex,late endosome membrane,azurophil granule membrane,neuron projection,intracellular membrane-bounded organelle,apical part of cell,phagocytic vesicle,perinuclear region of cytoplasm,extracellular exosome	SNARE binding,SNAP receptor activity,protein binding,syntaxin binding	ER to Golgi vesicle-mediated transport,post-Golgi vesicle-mediated transport,endocytosis,vesicle fusion,phagocytosis, engulfment,endosome to lysosome transport,vesicle-mediated transport,calcium ion regulated exocytosis,triglyceride transport,SNARE complex assembly,Golgi to plasma membrane protein transport,eosinophil degranulation,neutrophil degranulation,natural killer cell degranulation,vesicle transport along microtubule,vesicle fusion with Golgi apparatus,positive regulation of dendrite morphogenesis,membrane organization,regulation of protein targeting to vacuolar membrane,positive regulation of histamine secretion by mast cell,autophagosome maturation
TMEM192-BirA / BirA	Q9UJX5	ANAPC4	-3.39293	1.76648e-24	APC4_HUMAN	Anaphase-promoting complex subunit 4	nucleus,nucleoplasm,anaphase-promoting complex,cytosol	ubiquitin-protein transferase activity,protein binding,protein phosphatase binding	regulation of mitotic metaphase/anaphase transition,anaphase-promoting complex-dependent catabolic process,protein ubiquitination involved in ubiquitin-dependent protein catabolic process,proteasome-mediated ubiquitin-dependent protein catabolic process,cell division,negative regulation of ubiquitin-protein ligase activity involved in mitotic cell cycle,positive regulation of ubiquitin-protein ligase activity involved in regulation of mitotic cell cycle transition,regulation of ubiquitin-protein ligase activity involved in mitotic cell cycle,protein K11-linked ubiquitination
TMEM192-BirA / BirA	P30622	CLIP1	-2.68585	1.79263e-24	CLIP1_HUMAN	CAP-Gly domain-containing linker protein 1	kinetochore,ruffle,nuclear envelope,endosome,centrosome,cytosol,microtubule,cytoplasmic microtubule,intermediate filament,microtubule cytoskeleton,cytoplasmic vesicle membrane,microtubule plus-end,macropinosome	protein binding,microtubule binding,zinc ion binding,tubulin binding,protein homodimerization activity,metal ion binding,microtubule plus-end binding	mitotic cell cycle,microtubule bundle formation,sister chromatid cohesion,positive regulation of microtubule polymerization,protein transport into plasma membrane raft
TMEM192-BirA / BirA	Q9NRA8	EIF4ENIF1	-3.75954	1.89145e-24	4ET_HUMAN	Eukaryotic translation initiation factor 4E transporter	cytoplasmic mRNA processing body,nucleus,cytoplasm,cytosol,membrane,PML body,nuclear speck,intracellular membrane-bounded organelle	RNA binding,mRNA binding,protein binding,protein transporter activity	protein transport,negative regulation of translation,stem cell population maintenance,negative regulation of neuron differentiation
TMEM192-BirA / BirA	Q13625	TP53BP2	-2.80558	2.05525e-24	ASPP2_HUMAN	Apoptosis-stimulating of p53 protein 2	nucleus,nucleoplasm,cytoplasm,mitochondrion,cytosol,cell junction,perinuclear region of cytoplasm	p53 binding,SH3/SH2 adaptor activity,protein binding,SH3 domain binding,identical protein binding,NF-kappaB binding	cell cycle,signal transduction,regulation of apoptotic process,negative regulation of cell cycle,intrinsic apoptotic signaling pathway by p53 class mediator,positive regulation of execution phase of apoptosis,positive regulation of protein insertion into mitochondrial membrane involved in apoptotic signaling pathway,positive regulation of neuron death,regulation of signal transduction by p53 class mediator
BirA-SLC45A1 / TMEM192-BirA	A0JNW5	UHRF1BP1L	2.47043	2.13715e-24	UH1BL_HUMAN	UHRF1-binding protein 1-like
TMEM192-BirA / BirA	Q9ULD2	MTUS1	-2.8624	2.22239e-24	MTUS1_HUMAN	Microtubule-associated tumor suppressor 1	extracellular space,nucleolus,mitochondrion,Golgi apparatus,microtubule organizing center,spindle,microtubule,plasma membrane,microtubule cytoskeleton
TMEM192-BirA / BirA	O94913	PCF11	-3.31971	2.23835e-24	PCF11_HUMAN	Pre-mRNA cleavage complex 2 protein Pcf11	nucleoplasm,cytoplasm,mitochondrion,mRNA cleavage factor complex	RNA polymerase II core binding,mRNA binding	mRNA splicing, via spliceosome,termination of RNA polymerase II transcription,mRNA polyadenylation,mRNA cleavage,mRNA 3'-end processing
BirA-SLC45A1 / BirA	P13984	GTF2F2	-4.44202	2.48884e-24	T2FB_HUMAN	General transcription factor IIF subunit 2	nucleus,nucleoplasm,transcription factor TFIIF complex,microtubule cytoskeleton,transcriptional preinitiation complex	transcription factor activity, core RNA polymerase II binding,DNA binding,helicase activity,protein binding,ATP binding	mRNA splicing, via spliceosome,transcription from RNA polymerase II promoter,transcription initiation from RNA polymerase II promoter,transcription elongation from RNA polymerase II promoter,7-methylguanosine mRNA capping,fibroblast growth factor receptor signaling pathway,RNA metabolic process,positive regulation of transcription elongation from RNA polymerase II promoter,snRNA transcription from RNA polymerase II promoter,positive regulation of viral transcription,positive regulation of transcription initiation from RNA polymerase II promoter
BirA-SLC45A1 / BirA	Q9UNH7	SNX6	3.537	2.73847e-24	SNX6_HUMAN	Sorting nexin-6	intracellular,nucleus,cytoplasm,cytosol,extrinsic component of membrane,retromer complex,retromer, tubulation complex,early endosome membrane,tubular endosome	protein binding,dynactin binding,phosphatidylinositol binding,protein homodimerization activity,protein heterodimerization activity	intracellular protein transport,endocytosis,negative regulation of epidermal growth factor-activated receptor activity,vesicle organization,regulation of macroautophagy,negative regulation of transforming growth factor beta receptor signaling pathway,retrograde transport, endosome to Golgi,negative regulation of transcription, DNA-templated,regulation of histamine secretion by mast cell
BirA-SLC45A1 / BirA	Q9Y618	NCOR2	-2.78421	2.7998e-24	NCOR2_HUMAN	Nuclear receptor corepressor 2	histone deacetylase complex,nuclear chromatin,nucleus,nucleoplasm,membrane,nuclear matrix,nuclear body,transcriptional repressor complex	DNA binding,transcription corepressor activity,Notch binding,protein binding,transcription factor binding,ligand-dependent nuclear receptor binding,histone deacetylase binding,protein N-terminus binding	negative regulation of transcription from RNA polymerase II promoter,transcription, DNA-templated,regulation of lipid metabolic process,regulation of cellular ketone metabolic process by negative regulation of transcription from RNA polymerase II promoter,negative regulation of production of miRNAs involved in gene silencing by miRNA
BirA-SLC45A1 / BirA	Q08211	DHX9	-2.87639	2.9524e-24	DHX9_HUMAN	ATP-dependent RNA helicase A	nucleus,nucleoplasm,perichromatin fibrils,nucleolus,cytoplasm,centrosome,cytosol,polysome,actin cytoskeleton,membrane,nuclear body,intracellular ribonucleoprotein complex,micro-ribonucleoprotein complex,cytoplasmic ribonucleoprotein granule,polysomal ribosome,protein complex,RISC-loading complex,CRD-mediated mRNA stability complex,nuclear stress granule	RNA polymerase II core binding,core promoter binding,regulatory region RNA binding,RNA polymerase II transcription factor binding,RNA polymerase II transcription cofactor activity,RNA polymerase II transcription coactivator activity,DNA binding,DNA replication origin binding,double-stranded DNA binding,single-stranded DNA binding,RNA binding,RNA helicase activity,double-stranded RNA binding,single-stranded RNA binding,mRNA binding,ATP-dependent DNA helicase activity,ATP-dependent RNA helicase activity,protein binding,ATP binding,ATPase activity,nucleoside-triphosphatase activity,chromatin DNA binding,ATP-dependent 3'-5' DNA/RNA helicase activity,ATP-dependent 3'-5' RNA helicase activity,siRNA binding,RNA stem-loop binding,ATP-dependent 3'-5' DNA helicase activity,triplex DNA binding,metal ion binding,nucleoside-triphosphate diphosphatase activity,importin-alpha family protein binding,RNA polymerase binding,RISC complex binding,Requires Ontology,single-stranded DNA-dependent ATP-dependent 3'-5' DNA helicase activity,sequence-specific mRNA binding,promoter-specific chromatin binding	alternative mRNA splicing, via spliceosome,mRNA splicing, via spliceosome,osteoblast differentiation,DNA replication,DNA-templated transcription, termination,regulation of transcription from RNA polymerase II promoter,transcription from RNA polymerase II promoter,RNA processing,inflammatory response,RNA secondary structure unwinding,targeting of mRNA for destruction involved in RNA interference,positive regulation of type I interferon production,DNA duplex unwinding,positive regulation of interleukin-18 production,positive regulation of interferon-beta secretion,DNA-templated viral transcription,G-quadruplex DNA unwinding,innate immune response,positive regulation of innate immune response,positive regulation of DNA repair,positive regulation of DNA replication,positive regulation of transcription from RNA polymerase II promoter,positive regulation of RNA export from nucleus,positive regulation of fibroblast proliferation,rhythmic process,positive regulation of viral transcription,regulation of mRNA processing,regulation of defense response to virus by host,positive regulation of inflammatory response,mRNA transport,positive regulation of NF-kappaB transcription factor activity,positive regulation of response to cytokine stimulus,pyroptosis,small RNA loading onto RISC,CRD-mediated mRNA stabilization,cellular response to tumor necrosis factor,cellular response to exogenous dsRNA,positive regulation of interferon-alpha secretion,protein localization to cytoplasmic stress granule,positive regulation of tumor necrosis factor secretion,positive regulation of viral translation,Requires Ontology,positive regulation of DNA topoisomerase (ATP-hydrolyzing) activity,positive regulation of gene silencing by miRNA,regulation of cytoplasmic translation,positive regulation of cytoplasmic translation,positive regulation of interleukin-6 secretion
BirA-SLC45A1 / BirA	Q29RF7	PDS5A	-3.60667	3.01591e-24	PDS5A_HUMAN	Sister chromatid cohesion protein PDS5 homolog A	chromosome, centromeric region,chromatin,nucleus,nucleoplasm,chromosome,cytosol,plasma membrane	protein binding	DNA repair,sister chromatid cohesion,mitotic sister chromatid cohesion,negative regulation of DNA replication,cell division
TMEM192-BirA / BirA	Q5T6F2	UBAP2	-2.40414	3.08892e-24	UBAP2_HUMAN	Ubiquitin-associated protein 2	nucleus,cytoplasm	RNA binding,cadherin binding	positive regulation of gene expression
TMEM192-BirA / BirA	Q69YH5	CDCA2	-2.45716	3.11969e-24	CDCA2_HUMAN	Cell division cycle-associated protein 2	nucleoplasm,chromosome,cytosol		cell cycle,positive regulation of protein dephosphorylation,cell division
BirA-SLC45A1 / BirA	Q7L099	RUFY3	3.79103	3.28655e-24	RUFY3_HUMAN	Protein RUFY3	cytoplasm,cytosol,endomembrane system,membrane,lamellipodium,cell junction,filopodium,axon,dendrite,growth cone,perikaryon,invadopodium	protein binding	actin filament organization,positive regulation of cell migration,positive regulation of axon extension,negative regulation of axonogenesis,positive regulation of intracellular protein transport,regulation of establishment of cell polarity
BirA-SLC45A1 / BirA	Q14562	DHX8	-2.63807	3.32351e-24	DHX8_HUMAN	ATP-dependent RNA helicase DHX8	nucleus,nucleoplasm,spliceosomal complex,cytoplasm,nuclear body,catalytic step 2 spliceosome	RNA binding,ATP-dependent RNA helicase activity,protein binding,ATP binding,identical protein binding	mRNA splicing, via spliceosome,RNA processing,RNA splicing
BirA-SLC45A1 / BirA	Q2NL82	TSR1	-3.94823	3.34061e-24	TSR1_HUMAN	Pre-rRNA-processing protein TSR1 homolog	nucleoplasm,nucleolus,cytosol,preribosome, small subunit precursor	RNA binding,GTPase activity,GTP binding,U3 snoRNA binding	maturation of SSU-rRNA from tricistronic rRNA transcript (SSU-rRNA, 5.8S rRNA, LSU-rRNA),endonucleolytic cleavage of tricistronic rRNA transcript (SSU-rRNA, 5.8S rRNA, LSU-rRNA),rRNA processing
TMEM192-BirA / BirA	Q9H4A3	WNK1	-2.45629	3.56677e-24	WNK1_HUMAN	Serine/threonine-protein kinase WNK1	cytoplasm,cytosol,membrane	magnesium ion binding,protein kinase activity,protein serine/threonine kinase activity,protein binding,ATP binding,chloride channel inhibitor activity,potassium channel inhibitor activity,protein kinase binding,phosphatase binding,protein serine/threonine kinase inhibitor activity,protein kinase activator activity	regulation of sodium ion transport,positive regulation of systemic arterial blood pressure,protein phosphorylation,ion transport,negative regulation of phosphatase activity,peptidyl-threonine phosphorylation,signal transduction by trans-phosphorylation,activation of protein kinase activity,intracellular signal transduction,protein autophosphorylation,neuron development,regulation of cellular process,cellular response to calcium ion,negative regulation of protein serine/threonine kinase activity,negative regulation of pancreatic juice secretion,positive regulation of canonical Wnt signaling pathway
TMEM192-BirA / BirA	O94906	PRPF6	-3.79121	3.65334e-24	PRP6_HUMAN	Pre-mRNA-processing factor 6	nucleus,nucleoplasm,spliceosomal complex,U5 snRNP,membrane,nuclear speck,U4/U6 x U5 tri-snRNP complex,catalytic step 2 spliceosome	transcription coactivator activity,RNA binding,protein binding,ribonucleoprotein complex binding,androgen receptor binding	spliceosomal tri-snRNP complex assembly,spliceosomal complex assembly,RNA splicing, via transesterification reactions,mRNA splicing, via spliceosome,RNA localization,RNA splicing,positive regulation of transcription from RNA polymerase II promoter
BirA-SLC45A1 / BirA	O60749	SNX2	2.12935	3.89707e-24	SNX2_HUMAN	Sorting nexin-2	cytoplasm,lysosome,endosome,cytosol,endosome membrane,membrane,extrinsic component of membrane,lamellipodium,retromer complex,retromer, tubulation complex,early endosome membrane,protein complex,extracellular exosome	epidermal growth factor receptor binding,insulin receptor binding,protein binding,phosphatidylinositol binding,protein homodimerization activity,cadherin binding,protein heterodimerization activity,transferrin receptor binding,leptin receptor binding	intracellular protein transport,endocytosis,vesicle organization,early endosome to Golgi transport,retrograde transport, endosome to Golgi,protein oligomerization,lamellipodium morphogenesis
TMEM192-BirA / BirA	P55265	ADAR	-3.28086	4.21448e-24	DSRAD_HUMAN	Double-stranded RNA-specific adenosine deaminase	nucleus,nucleoplasm,nucleolus,cytoplasm,membrane,supraspliceosomal complex	DNA binding,RNA binding,double-stranded RNA adenosine deaminase activity,protein binding,metal ion binding	osteoblast differentiation,in utero embryonic development,hematopoietic progenitor cell differentiation,somatic diversification of immune receptors via somatic mutation,adenosine to inosine editing,mRNA processing,response to virus,base conversion or substitution editing,erythrocyte differentiation,pre-miRNA processing,miRNA loading onto RISC involved in gene silencing by miRNA,response to interferon-alpha,negative regulation of apoptotic process,negative regulation of protein kinase activity by regulation of protein phosphorylation,positive regulation of viral genome replication,negative regulation of viral genome replication,innate immune response,defense response to virus,definitive hemopoiesis,type I interferon signaling pathway,negative regulation of type I interferon-mediated signaling pathway,hematopoietic stem cell homeostasis,cellular response to virus,negative regulation of RNA interference
BirA-SLC45A1 / BirA	P78316	NOP14	-3.21664	4.62937e-24	NOP14_HUMAN	Nucleolar protein 14	nucleus,nucleoplasm,nucleolus,membrane,90S preribosome,Noc4p-Nop14p complex,small-subunit processome	RNA binding,enzyme binding,snoRNA binding	endonucleolytic cleavage in ITS1 to separate SSU-rRNA from 5.8S rRNA and LSU-rRNA from tricistronic rRNA transcript (SSU-rRNA, 5.8S rRNA, LSU-rRNA),maturation of SSU-rRNA from tricistronic rRNA transcript (SSU-rRNA, 5.8S rRNA, LSU-rRNA),endonucleolytic cleavage to generate mature 5'-end of SSU-rRNA from (SSU-rRNA, 5.8S rRNA, LSU-rRNA),endonucleolytic cleavage in 5'-ETS of tricistronic rRNA transcript (SSU-rRNA, 5.8S rRNA, LSU-rRNA),rRNA processing,maturation of SSU-rRNA,ribosomal small subunit biogenesis
BirA-SLC45A1 / BirA	O43172	PRPF4	-3.73515	4.8667e-24	PRP4_HUMAN	U4/U6 small nuclear ribonucleoprotein Prp4	nucleus,nucleoplasm,spliceosomal complex,Cajal body,nuclear speck,U4/U6 x U5 tri-snRNP complex,U4/U6 snRNP,spliceosomal snRNP complex	protein binding,U6 snRNA binding,U4 snRNA binding	RNA splicing, via transesterification reactions,mRNA splicing, via spliceosome,RNA processing,RNA splicing
TMEM192-BirA / BirA	Q9H9B1	EHMT1	-3.58844	4.8696e-24	EHMT1_HUMAN	Histone-lysine N-methyltransferase EHMT1	nucleus,nucleoplasm,chromosome,nuclear body	p53 binding,protein binding,methyltransferase activity,zinc ion binding,protein-lysine N-methyltransferase activity,histone-lysine N-methyltransferase activity,histone methyltransferase activity (H3-K9 specific),histone methyltransferase activity (H3-K27 specific),C2H2 zinc finger domain binding	negative regulation of transcription from RNA polymerase II promoter,DNA methylation,chromatin organization,embryo development,histone methylation,peptidyl-lysine monomethylation,peptidyl-lysine dimethylation,negative regulation of transcription, DNA-templated,histone H3-K9 methylation,response to fungicide,negative regulation of G0 to G1 transition,histone H3-K27 methylation,regulation of signal transduction by p53 class mediator
TMEM192-BirA / BirA	P78344	EIF4G2	-3.24799	5.2902e-24	IF4G2_HUMAN	Eukaryotic translation initiation factor 4 gamma 2	cytosol,cell-cell adherens junction,membrane,eukaryotic translation initiation factor 4F complex	RNA binding,translation initiation factor activity,protein binding,translation factor activity, RNA binding,cadherin binding	translational initiation,regulation of translational initiation,cell cycle arrest,cell death,negative regulation of autophagy,positive regulation of cell growth,cellular macromolecule biosynthetic process
TMEM192-BirA / BirA	Q8TF46	DIS3L	-3.37891	5.49598e-24	DI3L1_HUMAN	DIS3-like exonuclease 1	cytoplasmic exosome (RNase complex),centrosome,cytosol,plasma membrane	3'-5'-exoribonuclease activity,RNA binding,protein binding,enzyme binding	rRNA processing,rRNA catabolic process,RNA phosphodiester bond hydrolysis, exonucleolytic
BirA-SLC45A1 / BirA	Q9H9B1	EHMT1	-3.88534	5.49879e-24	EHMT1_HUMAN	Histone-lysine N-methyltransferase EHMT1	nucleus,nucleoplasm,chromosome,nuclear body	p53 binding,protein binding,methyltransferase activity,zinc ion binding,protein-lysine N-methyltransferase activity,histone-lysine N-methyltransferase activity,histone methyltransferase activity (H3-K9 specific),histone methyltransferase activity (H3-K27 specific),C2H2 zinc finger domain binding	negative regulation of transcription from RNA polymerase II promoter,DNA methylation,chromatin organization,embryo development,histone methylation,peptidyl-lysine monomethylation,peptidyl-lysine dimethylation,negative regulation of transcription, DNA-templated,histone H3-K9 methylation,response to fungicide,negative regulation of G0 to G1 transition,histone H3-K27 methylation,regulation of signal transduction by p53 class mediator
TMEM192-BirA / BirA	O14497	ARID1A	-3.48148	5.52404e-24	ARI1A_HUMAN	AT-rich interactive domain-containing protein 1A	nuclear chromatin,nucleus,nucleoplasm,SWI/SNF complex,npBAF complex,nBAF complex	DNA binding,transcription coactivator activity,protein binding,ligand-dependent nuclear receptor binding,nucleosome binding	negative regulation of transcription from RNA polymerase II promoter,formation of primary germ layer,neural tube closure,cardiac chamber development,optic cup formation involved in camera-type eye development,nucleosome disassembly,chromatin remodeling,maintenance of chromatin silencing,transcription, DNA-templated,regulation of transcription from RNA polymerase II promoter,embryo implantation,chromatin modification,stem cell population maintenance,intracellular estrogen receptor signaling pathway,androgen receptor signaling pathway,forebrain development,nucleosome mobilization,glucocorticoid receptor signaling pathway,ATP-dependent chromatin remodeling,positive regulation of transcription, DNA-templated,chromatin-mediated maintenance of transcription,cardiac muscle cell differentiation,placenta blood vessel development,toxin transport
BirA-SLC45A1 / BirA	Q8TEQ0	SNX29	3.10764	6.06526e-24	SNX29_HUMAN	Sorting nexin-29	extracellular exosome	phosphatidylinositol binding
TMEM192-BirA / BirA	Q8WUM0	NUP133	-3.0559	6.22267e-24	NU133_HUMAN	Nuclear pore complex protein Nup133	nuclear envelope,nuclear pore,cytosol,membrane,nuclear pore outer ring,nuclear membrane,host cell,condensed chromosome kinetochore,condensed chromosome outer kinetochore	nucleocytoplasmic transporter activity,protein binding,structural constituent of nuclear pore	transcription-dependent tethering of RNA polymerase II gene DNA at nuclear periphery,regulation of glycolytic process,chromatin organization,regulation of transcription, DNA-templated,mRNA export from nucleus,tRNA export from nucleus,protein import into nucleus,nuclear pore organization,sister chromatid cohesion,mitotic nuclear envelope disassembly,viral process,protein sumoylation,viral transcription,neural tube development,neurogenesis,nuclear pore distribution,paraxial mesoderm development,regulation of gene silencing by miRNA,somite development,intracellular transport of virus,regulation of cellular response to heat
BirA-SLC45A1 / BirA	Q5VTR2	RNF20	-3.1574	6.61734e-24	BRE1A_HUMAN	E3 ubiquitin-protein ligase BRE1A	ubiquitin ligase complex,nucleus,nucleoplasm,nucleolus,HULC complex	p53 binding,chromatin binding,transcription coactivator activity,mRNA 3'-UTR binding,ubiquitin-protein transferase activity,protein binding,ubiquitin protein ligase binding,histone binding,metal ion binding	protein polyubiquitination,regulation of transcription, DNA-templated,ubiquitin-dependent protein catabolic process,histone monoubiquitination,protein ubiquitination,negative regulation of cell migration,positive regulation of histone methylation,histone H2B ubiquitination,positive regulation of transcription, DNA-templated,negative regulation of mRNA polyadenylation,positive regulation of histone H2B ubiquitination,regulation of mitotic cell cycle
BirA-SLC45A1 / BirA	Q13206	DDX10	-2.82848	6.6812e-24	DDX10_HUMAN	Probable ATP-dependent RNA helicase DDX10	nucleolus,cytoplasm	RNA binding,RNA helicase activity,ATP-dependent RNA helicase activity,ATP binding	RNA secondary structure unwinding
TMEM192-BirA / BirA	O95071	UBR5	-2.97837	6.72954e-24	UBR5_HUMAN	E3 ubiquitin-protein ligase UBR5	nucleus,nucleoplasm,cytosol,membrane,protein complex,perinuclear region of cytoplasm	RNA binding,ubiquitin-protein transferase activity,protein binding,zinc ion binding,ubiquitin-ubiquitin ligase activity,ubiquitin binding	protein polyubiquitination,DNA repair,ubiquitin-dependent protein catabolic process,cellular response to DNA damage stimulus,cell proliferation,positive regulation of gene expression,positive regulation of protein import into nucleus, translocation,positive regulation of catenin import into nucleus,progesterone receptor signaling pathway,positive regulation of canonical Wnt signaling pathway,negative regulation of histone H2A K63-linked ubiquitination,negative regulation of double-strand break repair
TMEM192-BirA / BirA	Q6PCB5	RSBN1L	-4.15719	7.06071e-24	RSBNL_HUMAN	Round spermatid basic protein 1-like protein	nucleus
TMEM192-BirA / BirA	Q9P2E9	RRBP1	-3.08325	7.20799e-24	RRBP1_HUMAN	Ribosome-binding protein 1	endoplasmic reticulum,ribosome,membrane,integral component of endoplasmic reticulum membrane	RNA binding,receptor activity	osteoblast differentiation,translation,protein transport
BirA-SLC45A1 / BirA	Q9UN86	G3BP2	-4.10495	7.31255e-24	G3BP2_HUMAN	Ras GTPase-activating protein-binding protein 2	cytoplasm,cytosol,intracellular ribonucleoprotein complex	RNA binding,mRNA binding,protein binding,receptor signaling complex scaffold activity	cytoplasmic sequestering of NF-kappaB,Ras protein signal transduction,stress granule assembly,mRNA transport
BirA-SLC45A1 / BirA	P54277	PMS1	-3.22922	7.3703e-24	PMS1_HUMAN	PMS1 protein homolog 1	nucleus,MutLalpha complex	DNA binding,single-stranded DNA binding,ATP binding,ATPase activity,mismatched DNA binding	mismatch repair,response to drug
BirA-SLC45A1 / BirA	Q14677	CLINT1	2.9972	7.74798e-24	EPN4_HUMAN	Clathrin interactor 1	nucleoplasm,Golgi apparatus,cytosol,membrane,clathrin-coated vesicle,intracellular membrane-bounded organelle,perinuclear region of cytoplasm	protein binding,lipid binding,clathrin binding,cadherin binding	endocytosis,clathrin coat assembly
BirA-SLC45A1 / BirA	O43795	MYO1B	-2.89475	8.63842e-24	MYO1B_HUMAN	Unconventional myosin-Ib	cytoplasm,early endosome,actin filament,plasma membrane,brush border,endosome membrane,myosin complex,filopodium,apical part of cell,perinuclear region of cytoplasm,extracellular exosome,cell periphery,trans-Golgi network membrane	microfilament motor activity,calmodulin binding,ATP binding,phosphatidylinositol-4,5-bisphosphate binding,phosphatidylinositol-3,4,5-trisphosphate binding,actin-dependent ATPase activity,cadherin binding,actin filament binding	post-Golgi vesicle-mediated transport,actin filament organization,actin filament-based movement,actin filament bundle assembly
BirA-SLC45A1 / BirA	O00268	TAF4	-3.601	8.98523e-24	TAF4_HUMAN	Transcription initiation factor TFIID subunit 4	nuclear chromatin,nucleoplasm,transcription factor TFIID complex,cytosol,transcription factor TFTC complex,protein complex,MLL1 complex	DNA binding,transcription coactivator activity,protein binding,aryl hydrocarbon receptor binding,protein heterodimerization activity,transcription factor activity, RNA polymerase II core promoter sequence-specific binding involved in preinitiation complex assembly,transcription factor activity, sequence-specific DNA binding	ovarian follicle development,DNA-templated transcription, initiation,transcription from RNA polymerase II promoter,transcription initiation from RNA polymerase II promoter,transcription elongation from RNA polymerase II promoter,viral process,positive regulation of transcription, DNA-templated,positive regulation of transcription from RNA polymerase II promoter,RNA polymerase II transcriptional preinitiation complex assembly,regulation of signal transduction by p53 class mediator
TMEM192-BirA / BirA	Q9NW82	WDR70	-3.93354	1.06671e-23	WDR70_HUMAN	WD repeat-containing protein 70		enzyme binding
BirA-SLC45A1 / BirA	Q7L2J0	MEPCE	-3.95101	1.18312e-23	MEPCE_HUMAN	7SK snRNA methylphosphate capping enzyme		RNA binding,RNA methyltransferase activity,S-adenosylmethionine-dependent methyltransferase activity	negative regulation of transcription from RNA polymerase II promoter,RNA methylation,snRNA metabolic process,negative regulation of chromatin binding,snRNA modification,positive regulation of G1/S transition of mitotic cell cycle
TMEM192-BirA / BirA	Q2TBE0	CWF19L2	-2.85214	1.18366e-23	C19L2_HUMAN	CWF19-like protein 2		protein binding
BirA-SLC45A1 / TMEM192-BirA	Q96JH7	VCPIP1	2.00609	1.42906e-23	VCIP1_HUMAN	Deubiquitinating protein VCIP135	cytoplasm,endoplasmic reticulum lumen,Golgi stack	thiol-dependent ubiquitin-specific protease activity	mitotic cell cycle,endoplasmic reticulum membrane fusion,protein ubiquitination,protein deubiquitination,protein K11-linked deubiquitination,protein K48-linked deubiquitination,Golgi reassembly
TMEM192-BirA / BirA	O43719	HTATSF1	-3.59032	1.46092e-23	HTSF1_HUMAN	HIV Tat-specific factor 1	nucleus,nucleoplasm,U2-type spliceosomal complex,U2 snRNP	RNA binding	mRNA splicing, via spliceosome,transcription, DNA-templated,regulation of transcription from RNA polymerase II promoter,viral genome replication,regulation of DNA-templated transcription, elongation
TMEM192-BirA / BirA	Q9Y230	RUVBL2	-1.48695	1.56912e-23	RUVB2_HUMAN	RuvB-like 2	Swr1 complex,intracellular,nucleus,nucleoplasm,nuclear euchromatin,centrosome,cytosol,membrane,nuclear matrix,intracellular ribonucleoprotein complex,Ino80 complex,NuA4 histone acetyltransferase complex,extracellular exosome,MLL1 complex,R2TP complex	RNA polymerase II core promoter sequence-specific DNA binding,RNA polymerase II distal enhancer sequence-specific DNA binding,TFIID-class transcription factor binding,DNA helicase activity,ATP-dependent DNA helicase activity,protein binding,ATP binding,chromatin DNA binding,identical protein binding,protein homodimerization activity,ATP-dependent 5'-3' DNA helicase activity,ADP binding,unfolded protein binding,ATPase binding,ATPase activity	box C/D snoRNP assembly,DNA repair,DNA recombination,chromatin remodeling,transcription, DNA-templated,protein folding,DNA duplex unwinding,cellular response to UV,positive regulation of histone acetylation,regulation of growth,histone H4 acetylation,histone H2A acetylation,positive regulation of transcription from RNA polymerase II promoter,establishment of protein localization to chromatin,cellular response to estradiol stimulus,transcriptional activation by promoter-enhancer looping,negative regulation of estrogen receptor binding,positive regulation of telomerase RNA localization to Cajal body
TMEM192-BirA / BirA	Q96K76	USP47	-2.83723	1.68786e-23	UBP47_HUMAN	Ubiquitin carboxyl-terminal hydrolase 47	nucleoplasm,cytoplasm,SCF ubiquitin ligase complex	thiol-dependent ubiquitin-specific protease activity,protein binding,thiol-dependent ubiquitinyl hydrolase activity,WD40-repeat domain binding,ubiquitinyl hydrolase activity	base-excision repair,ubiquitin-dependent protein catabolic process,cellular response to DNA damage stimulus,negative regulation of G2/M transition of mitotic cell cycle,protein deubiquitination,positive regulation of cell growth,cellular response to UV,monoubiquitinated protein deubiquitination,response to drug,negative regulation of apoptotic process,negative regulation of cysteine-type endopeptidase activity involved in apoptotic process,negative regulation of transcription, DNA-templated,positive regulation of canonical Wnt signaling pathway,negative regulation of intrinsic apoptotic signaling pathway in response to DNA damage
TMEM192-BirA / BirA	Q9H583	HEATR1	-1.92241	1.77296e-23	HEAT1_HUMAN	HEAT repeat-containing protein 1	fibrillar center,nucleoplasm,nucleolus,mitochondrion,membrane,90S preribosome,small-subunit processome,t-UTP complex	RNA binding,protein binding,snoRNA binding	maturation of SSU-rRNA from tricistronic rRNA transcript (SSU-rRNA, 5.8S rRNA, LSU-rRNA),transcription, DNA-templated,rRNA processing,positive regulation of transcription from RNA polymerase I promoter,positive regulation of rRNA processing
TMEM192-BirA / BirA	P06709	birA	3.86532	2.12252e-23	BIRA_ECOLI	Bifunctional ligase/repressor BirA
BirA-SLC45A1 / BirA	Q8IYH5	ZZZ3	-3.72871	2.34207e-23	ZZZ3_HUMAN	ZZ-type zinc finger-containing protein 3	nucleus,Ada2/Gcn5/Ada3 transcription activator complex,nucleolus	DNA binding,protein binding,zinc ion binding	transcription, DNA-templated,regulation of transcription, DNA-templated
BirA-SLC45A1 / TMEM192-BirA	Q14204	DYNC1H1	1.5189	2.59661e-23	DYHC1_HUMAN	Cytoplasmic dynein 1 heavy chain 1	extracellular region,centrosome,cytosol,cytoplasmic dynein complex,microtubule,membrane,filopodium,extracellular matrix,azurophil granule lumen,extracellular exosome	RNA binding,protein binding,ATP binding,dynein light chain binding,dynein intermediate chain binding,dynein light intermediate chain binding,ATP-dependent microtubule motor activity, minus-end-directed	G2/M transition of mitotic cell cycle,ER to Golgi vesicle-mediated transport,mitotic spindle organization,sister chromatid cohesion,regulation of G2/M transition of mitotic cell cycle,antigen processing and presentation of exogenous peptide antigen via MHC class II,cytoplasmic microtubule organization,positive regulation of intracellular transport,cytoplasmic mRNA processing body assembly,stress granule assembly,neutrophil degranulation,establishment of spindle localization,cell division,regulation of mitotic spindle organization,minus-end-directed vesicle transport along microtubule,regulation of metaphase plate congression,ciliary basal body docking,Requires Ontology
BirA-SLC45A1 / TMEM192-BirA	Q96T58	SPEN	-0.718175	2.67437e-23	MINT_HUMAN	Msx2-interacting protein	nucleus,nucleoplasm,transcriptional repressor complex,extracellular exosome	RNA polymerase II transcription factor binding,transcriptional repressor activity, RNA polymerase II transcription factor binding,nucleic acid binding,DNA binding,RNA binding,protein binding	negative regulation of transcription from RNA polymerase II promoter,mRNA splicing, via spliceosome,transcription, DNA-templated,Notch signaling pathway,viral process,negative regulation of transcription, DNA-templated,positive regulation of neurogenesis
BirA-SLC45A1 / BirA	Q9ULD2	MTUS1	-2.80999	2.79562e-23	MTUS1_HUMAN	Microtubule-associated tumor suppressor 1	extracellular space,nucleolus,mitochondrion,Golgi apparatus,microtubule organizing center,spindle,microtubule,plasma membrane,microtubule cytoskeleton
BirA-SLC45A1 / BirA	Q9UBB9	TFIP11	-3.44054	3.00571e-23	TFP11_HUMAN	Tuftelin-interacting protein 11	nuclear chromosome, telomeric region,proteinaceous extracellular matrix,nucleoplasm,spliceosomal complex,nucleolus,cytoplasm,nuclear speck,U2-type post-mRNA release spliceosomal complex,catalytic step 2 spliceosome	DNA binding,protein binding	spliceosomal complex disassembly,mRNA splicing, via spliceosome,regulation of transcription, DNA-templated,RNA processing,biomineral tissue development,negative regulation of protein complex assembly,protection from non-homologous end joining at telomere,negative regulation of protein binding,negative regulation of DNA ligase activity,negative regulation of double-strand break repair via nonhomologous end joining
TMEM192-BirA / BirA	Q9UBL3	ASH2L	-3.81381	3.03772e-23	ASH2L_HUMAN	Set1/Ash2 histone methyltransferase complex subunit ASH2	nucleus,nucleoplasm,nuclear euchromatin,histone methyltransferase complex,MLL3/4 complex,Set1C/COMPASS complex,MLL1 complex	protein binding,beta-catenin binding,histone-lysine N-methyltransferase activity,transcription regulatory region DNA binding,metal ion binding,euchromatin binding,histone methyltransferase activity (H3-K4 specific)	transcription, DNA-templated,regulation of transcription, DNA-templated,cellular response to DNA damage stimulus,positive regulation of cell proliferation,hemopoiesis,response to estrogen,regulation of megakaryocyte differentiation,positive regulation of transcription from RNA polymerase II promoter,histone H3-K4 methylation,beta-catenin-TCF complex assembly
TMEM192-BirA / BirA	P54277	PMS1	-3.26226	3.11249e-23	PMS1_HUMAN	PMS1 protein homolog 1	nucleus,MutLalpha complex	DNA binding,single-stranded DNA binding,ATP binding,ATPase activity,mismatched DNA binding	mismatch repair,response to drug
BirA-SLC45A1 / TMEM192-BirA	Q96S38	RPS6KC1	1.71796	3.18319e-23	KS6C1_HUMAN	Ribosomal protein S6 kinase delta-1	early endosome,membrane	protein serine/threonine kinase activity,protein binding,ATP binding,phosphatidylinositol binding	protein phosphorylation,signal transduction
BirA-SLC45A1 / BirA	Q07960	ARHGAP1	3.42141	3.238e-23	RHG01_HUMAN	Rho GTPase-activating protein 1	cytoplasm,cytosol,endosome membrane,perinuclear region of cytoplasm,extracellular exosome,sorting endosome	SH3/SH2 adaptor activity,GTPase activator activity,protein binding,SH3 domain binding,Rab GTPase binding,cadherin binding	small GTPase mediated signal transduction,Rho protein signal transduction,positive regulation of signal transduction,endosome localization,transferrin transport,positive regulation of GTPase activity,regulation of small GTPase mediated signal transduction,ferric iron import across plasma membrane,negative regulation of endocytic recycling
TMEM192-BirA / BirA	Q14145	KEAP1	-4.12674	3.25998e-23	KEAP1_HUMAN	Kelch-like ECH-associated protein 1	nucleoplasm,cytoplasm,endoplasmic reticulum,microtubule organizing center,cytosol,actin filament,midbody,Cul3-RING ubiquitin ligase complex,protein complex	protein binding,transcription factor binding,protein homodimerization activity,disordered domain specific binding,ubiquitin-protein transferase activity	in utero embryonic development,transcription, DNA-templated,proteasomal ubiquitin-independent protein catabolic process,protein ubiquitination,protein deubiquitination,positive regulation of proteasomal ubiquitin-dependent protein catabolic process,cytoplasmic sequestering of transcription factor,negative regulation of sequence-specific DNA binding transcription factor activity,post-translational protein modification,regulation of epidermal cell differentiation,cellular response to interleukin-4
TMEM192-BirA / BirA	Q7L2J0	MEPCE	-3.82525	3.4087e-23	MEPCE_HUMAN	7SK snRNA methylphosphate capping enzyme		RNA binding,RNA methyltransferase activity,S-adenosylmethionine-dependent methyltransferase activity	negative regulation of transcription from RNA polymerase II promoter,RNA methylation,snRNA metabolic process,negative regulation of chromatin binding,snRNA modification,positive regulation of G1/S transition of mitotic cell cycle
BirA-SLC45A1 / BirA	O95071	UBR5	-3.04278	3.49662e-23	UBR5_HUMAN	E3 ubiquitin-protein ligase UBR5	nucleus,nucleoplasm,cytosol,membrane,protein complex,perinuclear region of cytoplasm	RNA binding,ubiquitin-protein transferase activity,protein binding,zinc ion binding,ubiquitin-ubiquitin ligase activity,ubiquitin binding	protein polyubiquitination,DNA repair,ubiquitin-dependent protein catabolic process,cellular response to DNA damage stimulus,cell proliferation,positive regulation of gene expression,positive regulation of protein import into nucleus, translocation,positive regulation of catenin import into nucleus,progesterone receptor signaling pathway,positive regulation of canonical Wnt signaling pathway,negative regulation of histone H2A K63-linked ubiquitination,negative regulation of double-strand break repair
BirA-SLC45A1 / BirA	Q13769	THOC5	-3.53171	3.53406e-23	THOC5_HUMAN	THO complex subunit 5 homolog	transcription export complex,THO complex,THO complex part of transcription export complex,nucleus,nucleoplasm,cytoplasm,nuclear chromosome, telomeric region	mRNA binding,protein binding	termination of RNA polymerase II transcription,RNA export from nucleus,mRNA export from nucleus,RNA splicing,monocyte differentiation,mRNA 3'-end processing,positive regulation of DNA-templated transcription, elongation,viral mRNA export from host cell nucleus,primitive hemopoiesis,negative regulation of DNA damage checkpoint
TMEM192-BirA / BirA	O60566	BUB1B	-3.09706	3.5901e-23	BUB1B_HUMAN	Mitotic checkpoint serine/threonine-protein kinase BUB1 beta	kinetochore,condensed chromosome kinetochore,condensed nuclear chromosome kinetochore,condensed chromosome outer kinetochore,anaphase-promoting complex,cytoplasm,microtubule organizing center,cytosol,perinuclear region of cytoplasm,spindle midzone	protein kinase activity,protein serine/threonine kinase activity,protein binding,ATP binding	mitotic cell cycle,protein phosphorylation,apoptotic process,sister chromatid cohesion,metaphase/anaphase transition of mitotic cell cycle,mitotic cell cycle checkpoint,mitotic spindle assembly checkpoint,cell proliferation,anaphase-promoting complex-dependent catabolic process,protein localization to kinetochore,protein ubiquitination involved in ubiquitin-dependent protein catabolic process,proteasome-mediated ubiquitin-dependent protein catabolic process,cell division,negative regulation of ubiquitin-protein ligase activity involved in mitotic cell cycle,positive regulation of ubiquitin-protein ligase activity involved in regulation of mitotic cell cycle transition,meiotic sister chromatid cohesion, centromeric
TMEM192-BirA / BirA	Q9UPQ9	TNRC6B	-2.71429	3.95411e-23	TNR6B_HUMAN	Trinucleotide repeat-containing gene 6B protein	cytoplasmic mRNA processing body,cytosol	RNA binding,protein binding	Wnt signaling pathway, calcium modulating pathway,gene silencing by RNA,posttranscriptional gene silencing by RNA,miRNA mediated inhibition of translation,regulation of megakaryocyte differentiation,positive regulation of nuclear-transcribed mRNA poly(A) tail shortening,positive regulation of nuclear-transcribed mRNA catabolic process, deadenylation-dependent decay
BirA-SLC45A1 / BirA	Q9NRL2	BAZ1A	-2.57908	3.97861e-23	BAZ1A_HUMAN	Bromodomain adjacent to zinc finger domain protein 1A	CHRAC,ACF complex	protein binding,metal ion binding,histone acetyltransferase activity	DNA-dependent DNA replication,chromatin remodeling,transcription, DNA-templated,regulation of transcription, DNA-templated
TMEM192-BirA / BirA	Q5T5U3	ARHGAP21	-2.2245	4.16561e-23	RHG21_HUMAN	Rho GTPase-activating protein 21	Golgi membrane,Golgi apparatus,cytosol,plasma membrane,actin cytoskeleton,cell junction,cytoplasmic vesicle membrane	GTPase activator activity,protein binding	Golgi organization,signal transduction,positive regulation of GTPase activity,regulation of small GTPase mediated signal transduction,establishment of Golgi localization,maintenance of Golgi location,organelle transport along microtubule
BirA-SLC45A1 / BirA	Q96EA4	SPDL1	-4.46701	4.32664e-23	SPDLY_HUMAN	Protein Spindly	spindle pole,condensed chromosome outer kinetochore,nucleus,microtubule organizing center,cytosol	protein binding,enzyme binding,kinetochore binding	establishment of mitotic spindle orientation,sister chromatid cohesion,mitotic metaphase plate congression,spindle checkpoint,protein localization to kinetochore,cell division
TMEM192-BirA / BirA	Q96LT7	C9orf72	3.44164	4.41605e-23	CI072_HUMAN	Protein C9orf72	cytoplasmic mRNA processing body,extracellular space,nucleus,cytoplasm,lysosome,endosome,autophagosome,cytoplasmic stress granule,dendrite,nuclear membrane,guanyl-nucleotide exchange factor complex,perikaryon,axonal growth cone,main axon,ATG1/ULK1 kinase complex	protein binding,Rab GTPase binding,Rab guanyl-nucleotide exchange factor activity	negative regulation of protein phosphorylation,endocytosis,autophagy,regulation of autophagy,positive regulation of macroautophagy,stress granule assembly,axon extension,regulation of molecular function,Requires Ontology,late endosome to lysosome transport,regulation of TORC1 signaling,regulation of autophagosome assembly
TMEM192-BirA / BirA	Q9UBC2	EPS15L1	-1.66099	4.66512e-23	EP15R_HUMAN	Epidermal growth factor receptor substrate 15-like 1	nucleus,cytosol,plasma membrane,membrane,clathrin coat of coated pit	calcium ion binding,protein binding,cadherin binding	endocytosis,negative regulation of epidermal growth factor receptor signaling pathway,membrane organization
BirA-SLC45A1 / TMEM192-BirA	Q13428	TCOF1	-1.65966	4.78683e-23	TCOF_HUMAN	Treacle protein	fibrillar center,nucleus,nucleolus,cytosol	RNA polymerase I core binding,RNA binding,transporter activity,protein binding,protein heterodimerization activity,scaffold protein binding	skeletal system development,regulation of translation,neural crest formation,neural crest cell development
TMEM192-BirA / BirA	Q68CZ6	HAUS3	-3.0287	5.11369e-23	HAUS3_HUMAN	HAUS augmin-like complex subunit 3	nucleoplasm,mitochondrion,centrosome,spindle,cytosol,microtubule,microtubule cytoskeleton,intercellular bridge,HAUS complex,mitotic spindle	molecular_function,protein binding	G2/M transition of mitotic cell cycle,centrosome cycle,regulation of G2/M transition of mitotic cell cycle,spindle assembly,cell division,ciliary basal body docking
BirA-SLC45A1 / BirA	Q8TD19	NEK9	-4.35133	5.2451e-23	NEK9_HUMAN	Serine/threonine-protein kinase Nek9	nucleus,cytosol,centrosome	protein serine/threonine kinase activity,protein binding,ATP binding,protein kinase binding,metal ion binding	protein phosphorylation,mitotic nuclear envelope disassembly,cell division
TMEM192-BirA / BirA	Q14974	KPNB1	-3.42463	5.25266e-23	IMB1_HUMAN	Importin subunit beta-1	extracellular region,nuclear envelope,nuclear pore,nucleoplasm,cytoplasm,cytosol,membrane,nuclear membrane,nuclear periphery,specific granule lumen,host cell,extracellular exosome,endoplasmic reticulum tubular network,ficolin-1-rich granule lumen	RNA binding,protein binding,nuclear localization sequence binding,zinc ion binding,Ran GTPase binding,protein transporter activity,enzyme binding,protein domain specific binding,Hsp90 protein binding	protein import into nucleus, translocation,apoptotic DNA fragmentation,protein import into nucleus,NLS-bearing protein import into nucleus,ribosomal protein import into nucleus,mitotic chromosome movement towards spindle pole,mitotic metaphase plate congression,modulation by virus of host process,astral microtubule organization,Ran protein signal transduction,establishment of mitotic spindle localization,neutrophil degranulation,establishment of protein localization,regulation of cholesterol biosynthetic process,intracellular transport of virus,mitotic spindle assembly
BirA-SLC45A1 / BirA	Q13123	IK	-3.76719	5.26828e-23	RED_HUMAN	Protein Red	nucleoplasm,spliceosomal complex,cytoplasm,nuclear speck,nuclear chromosome,mitotic spindle pole	protein binding,identical protein binding	mitotic cell cycle,mRNA processing,mitotic spindle assembly checkpoint,RNA splicing,viral process,protein localization to kinetochore
BirA-SLC45A1 / TMEM192-BirA	Q13813	SPTAN1	-1.0362	5.67183e-23	SPTN1_HUMAN	Spectrin alpha chain, non-erythrocytic 1	extracellular region,cytosol,spectrin,microtubule cytoskeleton,membrane,specific granule lumen,intracellular membrane-bounded organelle,extracellular exosome,extracellular vesicle,tertiary granule lumen	actin binding,Ras guanyl-nucleotide exchange factor activity,structural constituent of cytoskeleton,calcium ion binding,protein binding,calmodulin binding,cadherin binding	MAPK cascade,ER to Golgi vesicle-mediated transport,cytoskeleton organization,axon guidance,neutrophil degranulation,actin filament capping,regulation of molecular function
BirA-SLC45A1 / TMEM192-BirA	Q7Z3T8	ZFYVE16	1.45426	5.77078e-23	ZFY16_HUMAN	Zinc finger FYVE domain-containing protein 16	early endosome,cytosol,early endosome membrane,intracellular membrane-bounded organelle	protein binding,1-phosphatidylinositol binding,phosphatidylinositol-3,4,5-trisphosphate binding,protein transporter activity,metal ion binding	protein targeting to lysosome,signal transduction,vesicle organization,endosomal transport,regulation of endocytosis,BMP signaling pathway
BirA-SLC45A1 / BirA	Q5VVJ2	MYSM1	-4.06581	5.93131e-23	MYSM1_HUMAN	Histone H2A deubiquitinase MYSM1	nucleus,nucleoplasm,plasma membrane	DNA binding,transcription coactivator activity,thiol-dependent ubiquitin-specific protease activity,metallopeptidase activity,protein complex binding,thiol-dependent ubiquitinyl hydrolase activity,histone binding,metal ion binding	chromatin remodeling,transcription, DNA-templated,protein deubiquitination,regulation of cell migration,monoubiquitinated histone H2A deubiquitination,pigmentation,positive regulation of transcription from RNA polymerase II promoter,regulation of hair follicle development
TMEM192-BirA / BirA	Q14258	TRIM25	-2.17684	6.24357e-23	TRI25_HUMAN	E3 ubiquitin/ISG15 ligase TRIM25	nucleoplasm,cytosol,nuclear body	transcription factor activity, sequence-specific DNA binding,RNA binding,ubiquitin-protein transferase activity,protein binding,zinc ion binding,ligase activity,cadherin binding,ubiquitin protein ligase activity involved in ERAD pathway	protein monoubiquitination,viral process,protein deubiquitination,translesion synthesis,ER-associated ubiquitin-dependent protein catabolic process,negative regulation of type I interferon production,response to vitamin D,ERAD pathway,protein ubiquitination involved in ubiquitin-dependent protein catabolic process,positive regulation of I-kappaB kinase/NF-kappaB signaling,response to estrogen,innate immune response,regulation of viral entry into host cell,negative regulation of viral entry into host cell,positive regulation of sequence-specific DNA binding transcription factor activity,positive regulation of NF-kappaB transcription factor activity,defense response to virus,interferon-gamma-mediated signaling pathway,regulation of viral release from host cell,negative regulation of viral release from host cell,cellular response to leukemia inhibitory factor
BirA-SLC45A1 / BirA	Q9BRR8	GPATCH1	-1.99813	6.49776e-23	GPTC1_HUMAN	G patch domain-containing protein 1	catalytic step 2 spliceosome	nucleic acid binding	mRNA splicing, via spliceosome
TMEM192-BirA / BirA	Q9UIF9	BAZ2A	-3.35466	6.73523e-23	BAZ2A_HUMAN	Bromodomain adjacent to zinc finger domain protein 2A	chromatin silencing complex,nucleolus,cytosol,nuclear speck,rDNA heterochromatin	RNA polymerase I CORE element sequence-specific DNA binding,RNA binding,protein binding,ligand-dependent nuclear receptor binding,histone binding,metal ion binding,lysine-acetylated histone binding	chromatin silencing at rDNA,DNA methylation,chromatin remodeling,transcription, DNA-templated,regulation of transcription, DNA-templated,histone deacetylation
BirA-SLC45A1 / TMEM192-BirA	Q86UE4	MTDH	2.60092	7.36582e-23	LYRIC_HUMAN	Protein LYRIC	fibrillar center,nucleus,cytoplasm,endoplasmic reticulum,endoplasmic reticulum membrane,bicellular tight junction,integral component of membrane,apical plasma membrane,nuclear body,nuclear membrane,intercellular canaliculus,perinuclear region of cytoplasm	RNA polymerase II transcription factor binding,transcription coactivator activity,RNA binding,double-stranded RNA binding,protein binding,NF-kappaB binding	negative regulation of transcription from RNA polymerase II promoter,positive regulation of autophagy,lipopolysaccharide-mediated signaling pathway,negative regulation of apoptotic process,positive regulation of I-kappaB kinase/NF-kappaB signaling,positive regulation of angiogenesis,positive regulation of NF-kappaB transcription factor activity,positive regulation of protein kinase B signaling,bicellular tight junction assembly
BirA-SLC45A1 / TMEM192-BirA	Q7Z3U7	MON2	3.52139	7.52493e-23	MON2_HUMAN	Protein MON2 homolog	cytosol,extracellular exosome	protein binding	Golgi to endosome transport,protein transport
TMEM192-BirA / BirA	Q4LE39	ARID4B	-3.06267	7.78342e-23	ARI4B_HUMAN	AT-rich interactive domain-containing protein 4B	cellular_component,nucleus,nucleoplasm,cytoplasm	molecular_function,histone deacetylase activity,protein binding,transcription regulatory region DNA binding	regulation of gene expression by genetic imprinting,transcription, DNA-templated,regulation of transcription from RNA polymerase II promoter,spermatogenesis,biological_process,histone deacetylation,histone H4-K20 trimethylation,histone H3-K9 trimethylation,positive regulation of transcription from RNA polymerase II promoter,establishment of Sertoli cell barrier
BirA-SLC45A1 / BirA	P23246	SFPQ	-2.70431	7.95998e-23	SFPQ_HUMAN	Splicing factor, proline- and glutamine-rich	chromatin,nucleus,nucleoplasm,cytoplasm,nuclear matrix,nuclear speck,extracellular matrix,paraspeckles,RNA polymerase II transcription factor complex	transcription regulatory region sequence-specific DNA binding,RNA polymerase II distal enhancer sequence-specific DNA binding,core promoter binding,DNA binding,chromatin binding,RNA binding,protein binding,protein homodimerization activity,histone deacetylase binding,transcription regulatory region DNA binding	negative regulation of transcription from RNA polymerase II promoter,alternative mRNA splicing, via spliceosome,double-strand break repair via homologous recombination,activation of innate immune response,transcription, DNA-templated,mRNA processing,RNA splicing,regulation of circadian rhythm,negative regulation of circadian rhythm,innate immune response,positive regulation of sister chromatid cohesion,negative regulation of transcription, DNA-templated,positive regulation of transcription from RNA polymerase II promoter,rhythmic process,histone H3 deacetylation,positive regulation of oxidative stress-induced intrinsic apoptotic signaling pathway
BirA-SLC45A1 / TMEM192-BirA	P42566	EPS15	1.74294	7.97258e-23	EPS15_HUMAN	Epidermal growth factor receptor substrate 15	cytosol,plasma membrane,clathrin-coated pit,basal plasma membrane,membrane,aggresome,apical plasma membrane,AP-2 adaptor complex,early endosome membrane,intracellular membrane-bounded organelle,ciliary membrane	calcium ion binding,protein binding,SH3 domain binding,polyubiquitin binding,identical protein binding,cadherin binding	positive regulation of receptor recycling,Golgi to endosome transport,epidermal growth factor receptor signaling pathway,cell proliferation,protein transport,vesicle organization,receptor-mediated endocytosis of virus by host cell,endocytic recycling,negative regulation of epidermal growth factor receptor signaling pathway,regulation of cell proliferation,viral entry into host cell,clathrin coat assembly,membrane organization
BirA-SLC45A1 / BirA	P48643	CCT5	-1.689	8.11036e-23	TCPE_HUMAN	T-complex protein 1 subunit epsilon	zona pellucida receptor complex,nucleolus,centrosome,cytosol,chaperonin-containing T-complex,microtubule,myelin sheath,cell body,extracellular exosome	mRNA 3'-UTR binding,protein binding,ATP binding,G-protein beta-subunit binding,protein binding involved in protein folding,mRNA 5'-UTR binding,beta-tubulin binding,unfolded protein binding	protein folding,'de novo' protein folding,binding of sperm to zona pellucida,response to virus,positive regulation of telomere maintenance via telomerase,protein stabilization,chaperone-mediated protein folding,toxin transport,positive regulation of establishment of protein localization to telomere,positive regulation of protein localization to Cajal body,positive regulation of telomerase RNA localization to Cajal body
BirA-SLC45A1 / BirA	Q5THK1	PRR14L	-3.14201	8.11036e-23	PR14L_HUMAN	Protein PRR14L
BirA-SLC45A1 / BirA	Q09028	RBBP4	-3.04177	8.68318e-23	RBBP4_HUMAN	Histone-binding protein RBBP4	nuclear chromatin,nucleus,nucleoplasm,cytosol,Sin3 complex,NuRD complex,NURF complex,CAF-1 complex,ESC/E(Z) complex,protein complex	histone deacetylase activity,protein binding,histone binding,histone deacetylase binding,RNA polymerase II core promoter proximal region sequence-specific DNA binding,RNA polymerase II distal enhancer sequence-specific DNA binding,DNA-dependent ATPase activity,nucleosomal DNA binding	DNA replication,DNA replication-dependent nucleosome assembly,DNA replication-independent nucleosome assembly,chromatin remodeling,transcription, DNA-templated,regulation of transcription, DNA-templated,cell cycle,negative regulation of cell proliferation,histone deacetylation,chromatin assembly,CENP-A containing nucleosome assembly,ATP-dependent chromatin remodeling,negative regulation of gene expression, epigenetic,regulation of cell cycle,response to growth hormone,negative regulation of G0 to G1 transition,regulation of signal transduction by p53 class mediator
BirA-SLC45A1 / BirA	O43399	TPD52L2	4.75401	8.70541e-23	TPD54_HUMAN	Tumor protein D54		RNA binding
BirA-SLC45A1 / BirA	P35269	GTF2F1	-4.19082	8.70873e-23	T2FA_HUMAN	General transcription factor IIF subunit 1	nucleus,nucleoplasm,transcription factor TFIID complex,transcription factor TFIIF complex,cell junction,intracellular membrane-bounded organelle,protein complex	DNA binding,transcription coactivator activity,RNA binding,protein binding,transcription factor binding,phosphatase activator activity,protein phosphatase binding,protein domain specific binding	mRNA splicing, via spliceosome,transcription from RNA polymerase II promoter,transcription initiation from RNA polymerase II promoter,transcription elongation from RNA polymerase II promoter,7-methylguanosine mRNA capping,fibroblast growth factor receptor signaling pathway,response to virus,RNA metabolic process,positive regulation of transcription elongation from RNA polymerase II promoter,snRNA transcription from RNA polymerase II promoter,positive regulation of catalytic activity,positive regulation of viral transcription
BirA-SLC45A1 / BirA	Q8TDM6	DLG5	-3.18036	9.39195e-23	DLG5_HUMAN	Disks large homolog 5	cytoplasm,plasma membrane,cell-cell adherens junction,postsynaptic density,cell junction,ciliary basal body,postsynaptic membrane	protein binding,beta-catenin binding,cytoskeletal protein binding,receptor signaling complex scaffold activity	epithelial to mesenchymal transition,protein complex assembly,signal transduction,negative regulation of cell proliferation,maintenance of cell polarity,negative regulation of cell migration,polarized epithelial cell differentiation,midbrain development,negative regulation of hippo signaling,positive regulation of hippo signaling,intracellular signal transduction,negative regulation of T cell proliferation,regulation of apoptotic process,apical protein localization,zonula adherens assembly,establishment or maintenance of epithelial cell apical/basal polarity,positive regulation of smoothened signaling pathway,positive regulation of synapse assembly,epithelial tube branching involved in lung morphogenesis,positive regulation of dendritic spine development,protein localization to adherens junction,metanephric collecting duct development,cell-cell adhesion
TMEM192-BirA / BirA	Q9NS87	KIF15	-2.67471	9.60006e-23	KIF15_HUMAN	Kinesin-like protein KIF15	centrosome,spindle,cytosol,plus-end kinesin complex,microtubule,membrane	DNA binding,motor activity,microtubule motor activity,protein binding,ATP binding,microtubule binding,ATPase activity	mitotic cell cycle,retrograde vesicle-mediated transport, Golgi to ER,microtubule-based movement,cell proliferation,antigen processing and presentation of exogenous peptide antigen via MHC class II
TMEM192-BirA / BirA	Q99618	CDCA3	5.13407	9.94136e-23	CDCA3_HUMAN	Cell division cycle-associated protein 3	cytosol,cell-cell adherens junction	protein binding	cell cycle,biological_process,protein ubiquitination,cell division
BirA-SLC45A1 / BirA	Q86Y82	STX12	5.832	9.94781e-23	STX12_HUMAN	Syntaxin-12	Golgi membrane,pre-autophagosomal structure,endomembrane system,integral component of membrane,SNARE complex,early endosome membrane,vesicle,membrane raft,phagocytic vesicle,recycling endosome membrane,extracellular exosome,BLOC-1 complex	SNARE binding,SNAP receptor activity,protein binding	autophagosome assembly,intracellular protein transport,vesicle fusion,cholesterol efflux,vesicle docking,protein stabilization
BirA-SLC45A1 / BirA	Q8TAQ2	SMARCC2	-2.92521	1.00982e-22	SMRC2_HUMAN	SWI/SNF complex subunit SMARCC2	nuclear chromatin,nucleoplasm,SWI/SNF complex,protein complex,npBAF complex,nBAF complex,transcriptional repressor complex	transcription coactivator activity,protein binding,RNA polymerase II core promoter proximal region sequence-specific DNA binding,RNA polymerase II distal enhancer sequence-specific DNA binding,nucleosomal DNA binding	nucleosome disassembly,chromatin remodeling,transcription, DNA-templated,regulation of transcription from RNA polymerase II promoter,nervous system development,chromatin modification,ATP-dependent chromatin remodeling,negative regulation of transcription, DNA-templated,positive regulation of transcription, DNA-templated
TMEM192-BirA / BirA	Q9UMN6	KMT2B	-3.50271	1.05013e-22	KMT2B_HUMAN	Histone-lysine N-methyltransferase 2B	nucleus,nucleoplasm,histone methyltransferase complex	DNA binding,transcription factor activity, sequence-specific DNA binding,protein binding,zinc ion binding,histone-lysine N-methyltransferase activity,histone methyltransferase activity (H3-K4 specific)	ovarian follicle development,transcription, DNA-templated,memory,oocyte differentiation,gene silencing,ovulation,regulation of megakaryocyte differentiation,chromatin-mediated maintenance of transcription,histone H3-K4 methylation,regulation of histone H3-K4 methylation,histone H3-K4 trimethylation
BirA-SLC45A1 / BirA	P17812	CTPS1	-4.30065	1.10023e-22	PYRG1_HUMAN	CTP synthase 1	cytosol,membrane	CTP synthase activity,ATP binding,identical protein binding	nucleobase-containing compound metabolic process,CTP biosynthetic process,glutamine metabolic process,nucleobase-containing small molecule interconversion,T cell proliferation,B cell proliferation,response to drug,'de novo' CTP biosynthetic process
BirA-SLC45A1 / BirA	P55265	ADAR	-3.26909	1.14172e-22	DSRAD_HUMAN	Double-stranded RNA-specific adenosine deaminase	nucleus,nucleoplasm,nucleolus,cytoplasm,membrane,supraspliceosomal complex	DNA binding,RNA binding,double-stranded RNA adenosine deaminase activity,protein binding,metal ion binding	osteoblast differentiation,in utero embryonic development,hematopoietic progenitor cell differentiation,somatic diversification of immune receptors via somatic mutation,adenosine to inosine editing,mRNA processing,response to virus,base conversion or substitution editing,erythrocyte differentiation,pre-miRNA processing,miRNA loading onto RISC involved in gene silencing by miRNA,response to interferon-alpha,negative regulation of apoptotic process,negative regulation of protein kinase activity by regulation of protein phosphorylation,positive regulation of viral genome replication,negative regulation of viral genome replication,innate immune response,defense response to virus,definitive hemopoiesis,type I interferon signaling pathway,negative regulation of type I interferon-mediated signaling pathway,hematopoietic stem cell homeostasis,cellular response to virus,negative regulation of RNA interference
TMEM192-BirA / BirA	Q14690	PDCD11	-1.80874	1.21919e-22	RRP5_HUMAN	Protein RRP5 homolog	nucleus,nucleoplasm,nucleolus,cytosol,small-subunit processome	RNA binding,protein binding,transcription factor binding	maturation of SSU-rRNA from tricistronic rRNA transcript (SSU-rRNA, 5.8S rRNA, LSU-rRNA),maturation of 5.8S rRNA from tricistronic rRNA transcript (SSU-rRNA, 5.8S rRNA, LSU-rRNA),rRNA processing,mRNA processing
BirA-SLC45A1 / BirA	Q8TEP8	CEP192	-3.04112	1.24748e-22	CE192_HUMAN	Centrosomal protein of 192 kDa	pericentriolar material,centrosome,centriole,cytosol	protein binding,phosphatase binding	G2/M transition of mitotic cell cycle,regulation of G2/M transition of mitotic cell cycle,negative regulation of phosphatase activity,protein localization to centrosome,centrosome-templated microtubule nucleation,mitotic spindle assembly,ciliary basal body docking
TMEM192-BirA / BirA	Q14692	BMS1	-2.38145	1.28231e-22	BMS1_HUMAN	Ribosome biogenesis protein BMS1 homolog	nucleus,nucleoplasm,nucleolus,90S preribosome	RNA binding,GTPase activity,ATP binding,GTP binding,U3 snoRNA binding	maturation of SSU-rRNA from tricistronic rRNA transcript (SSU-rRNA, 5.8S rRNA, LSU-rRNA),endonucleolytic cleavage of tricistronic rRNA transcript (SSU-rRNA, 5.8S rRNA, LSU-rRNA),rRNA processing
TMEM192-BirA / BirA	Q6MZP7	LIN54	-3.86222	1.31037e-22	LIN54_HUMAN	Protein lin-54 homolog	nucleoplasm	DNA binding,protein binding,metal ion binding	transcription, DNA-templated,regulation of transcription, DNA-templated,cell cycle,regulation of cell cycle
BirA-SLC45A1 / BirA	P51149	RAB7A	5.88915	1.42723e-22	RAB7A_HUMAN	Ras-related protein Rab-7a	autophagosome membrane,lysosome,lysosomal membrane,late endosome,Golgi apparatus,lipid particle,cytosol,plasma membrane,endosome membrane,secretory granule membrane,phagocytic vesicle membrane,late endosome membrane,extrinsic component of lysosome membrane,melanosome membrane,pre-autophagosomal structure membrane,terminal bouton,phagocytic vesicle,extracellular exosome,alveolar lamellar body,retromer complex	GTPase activity,protein binding,GTP binding,GDP binding,Rac GTPase binding,retromer complex binding	autophagosome assembly,protein targeting to lysosome,endocytosis,epidermal growth factor catabolic process,endosome to lysosome transport,protein transport,lipid catabolic process,viral release from host cell,antigen processing and presentation of exogenous peptide antigen via MHC class II,protein to membrane docking,retrograde transport, endosome to Golgi,neutrophil degranulation,early endosome to late endosome transport,bone resorption,positive regulation of protein catabolic process,positive regulation of viral process,lipophagy,phagosome maturation,phagosome acidification,phagosome-lysosome fusion,multi-organism intracellular transport,negative regulation of exosomal secretion,positive regulation of exosomal secretion,negative regulation of intralumenal vesicle formation
BirA-SLC45A1 / BirA	Q9UIQ6	LNPEP	4.65607	1.42829e-22	LCAP_HUMAN	Leucyl-cystinyl aminopeptidase	extracellular region,intracellular,lysosomal membrane,cytosol,plasma membrane,integral component of plasma membrane,membrane,cytoplasmic vesicle membrane,early endosome lumen,perinuclear region of cytoplasm	aminopeptidase activity,protein binding,metallopeptidase activity,zinc ion binding,peptide binding,metalloaminopeptidase activity	protein polyubiquitination,antigen processing and presentation of exogenous peptide antigen via MHC class I, TAP-independent,proteolysis,signal transduction,cell-cell signaling,female pregnancy,regulation of blood pressure,protein catabolic process,peptide catabolic process,SMAD protein signal transduction,membrane organization
TMEM192-BirA / BirA	Q9H6Z4	RANBP3	-3.25913	1.52335e-22	RANB3_HUMAN	Ran-binding protein 3	nucleus,nucleoplasm,cytoplasm,centrosome	protein binding,Ran GTPase binding,R-SMAD binding,GTPase activator activity	G1/S transition of mitotic cell cycle,RNA export from nucleus,ubiquitin-dependent protein catabolic process,protein import into nucleus,spindle organization,positive regulation of GTPase activity,positive regulation of mitotic centrosome separation,intracellular transport
BirA-SLC45A1 / TMEM192-BirA	Q8TEQ0	SNX29	2.52899	1.58425e-22	SNX29_HUMAN	Sorting nexin-29	extracellular exosome	phosphatidylinositol binding
TMEM192-BirA / BirA	Q9Y4C1	KDM3A	-2.94484	1.77333e-22	KDM3A_HUMAN	Lysine-specific demethylase 3A	chromatin,nucleus,nucleoplasm,cytoplasm,membrane	transcription regulatory region sequence-specific DNA binding,RNA polymerase II core promoter sequence-specific DNA binding,transcription factor activity, sequence-specific DNA binding,iron ion binding,protein binding,chromatin DNA binding,histone demethylase activity,histone demethylase activity (H3-K9 specific),androgen receptor binding,dioxygenase activity	transcription, DNA-templated,spermatid nucleus elongation,hormone-mediated signaling pathway,androgen receptor signaling pathway,histone H3-K9 demethylation,histone H3-K9 dimethylation,positive regulation of transcription, DNA-templated,positive regulation of transcription from RNA polymerase II promoter,formaldehyde biosynthetic process,negative regulation of histone H3-K9 methylation,oxidation-reduction process,cellular response to leukemia inhibitory factor,regulation of stem cell population maintenance,regulation of stem cell differentiation
BirA-SLC45A1 / BirA	Q92541	RTF1	-3.91306	1.99028e-22	RTF1_HUMAN	RNA polymerase-associated protein RTF1 homolog	nucleoplasm,nucleolus,Cdc73/Paf1 complex	transcription factor activity, RNA polymerase II transcription factor binding,single-stranded DNA binding,RNA binding,protein binding,RNA polymerase II C-terminal domain phosphoserine binding	negative regulation of transcription from RNA polymerase II promoter,endodermal cell fate commitment,blastocyst growth,transcription from RNA polymerase II promoter,transcription elongation from RNA polymerase II promoter,Wnt signaling pathway,protein ubiquitination,stem cell population maintenance,positive regulation of transcription elongation from RNA polymerase II promoter,positive regulation of transcription from RNA polymerase II promoter,positive regulation of histone H3-K4 methylation,histone H3-K4 trimethylation
BirA-SLC45A1 / BirA	Q9H501	ESF1	-3.99849	2.004e-22	ESF1_HUMAN	ESF1 homolog	extracellular space,nucleoplasm,nucleolus	RNA binding	transcription, DNA-templated,regulation of transcription, DNA-templated
BirA-SLC45A1 / BirA	Q6MZP7	LIN54	-4.11056	2.01129e-22	LIN54_HUMAN	Protein lin-54 homolog	nucleoplasm	DNA binding,protein binding,metal ion binding	transcription, DNA-templated,regulation of transcription, DNA-templated,cell cycle,regulation of cell cycle
TMEM192-BirA / BirA	Q6Y7W6	GIGYF2	-2.21378	2.07403e-22	PERQ2_HUMAN	PERQ amino acid-rich with GYF domain-containing protein 2	endosome,endoplasmic reticulum,Golgi apparatus,cytosol,cytoplasmic stress granule,membrane,integral component of membrane,perikaryon,protein complex,proximal dendrite	RNA binding,protein binding,cadherin binding,proline-rich region binding	feeding behavior,adult locomotory behavior,post-embryonic development,posttranscriptional gene silencing,negative regulation of translation,spinal cord motor neuron differentiation,mitotic G1 DNA damage checkpoint,multicellular organism growth,cellular protein metabolic process,insulin-like growth factor receptor signaling pathway,homeostasis of number of cells within a tissue,musculoskeletal movement,neuromuscular process controlling balance,mRNA destabilization
BirA-SLC45A1 / BirA	Q08AD1	CAMSAP2	-2.9769	2.08634e-22	CAMP2_HUMAN	Calmodulin-regulated spectrin-associated protein 2	cytosol,microtubule end,Golgi apparatus,centrosome,microtubule minus-end	protein binding,calmodulin binding,spectrin binding,microtubule minus-end binding	microtubule cytoskeleton organization,regulation of microtubule polymerization,regulation of organelle organization,regulation of dendrite development,axon development,regulation of Golgi organization
BirA-SLC45A1 / BirA	Q9UJX5	ANAPC4	-3.29604	2.11907e-22	APC4_HUMAN	Anaphase-promoting complex subunit 4	nucleus,nucleoplasm,anaphase-promoting complex,cytosol	ubiquitin-protein transferase activity,protein binding,protein phosphatase binding	regulation of mitotic metaphase/anaphase transition,anaphase-promoting complex-dependent catabolic process,protein ubiquitination involved in ubiquitin-dependent protein catabolic process,proteasome-mediated ubiquitin-dependent protein catabolic process,cell division,negative regulation of ubiquitin-protein ligase activity involved in mitotic cell cycle,positive regulation of ubiquitin-protein ligase activity involved in regulation of mitotic cell cycle transition,regulation of ubiquitin-protein ligase activity involved in mitotic cell cycle,protein K11-linked ubiquitination
TMEM192-BirA / BirA	Q96D71	REPS1	-2.90506	2.3845e-22	REPS1_HUMAN	RalBP1-associated Eps domain-containing protein 1	cytosol,plasma membrane,clathrin-coated pit	calcium ion binding,protein binding,SH3 domain binding	receptor-mediated endocytosis,membrane organization
BirA-SLC45A1 / BirA	Q5SW79	CEP170	-3.15617	2.59138e-22	CE170_HUMAN	Centrosomal protein of 170 kDa	centrosome,centriole,spindle,cytosol,microtubule,plasma membrane,Requires Ontology	protein binding
TMEM192-BirA / BirA	Q8TEU7	RAPGEF6	-2.99737	2.61319e-22	RPGF6_HUMAN	Rap guanine nucleotide exchange factor 6	centrosome,cytosol,plasma membrane,apical plasma membrane,endocytic vesicle	guanyl-nucleotide exchange factor activity,protein binding,Ras GTPase binding,GTP-dependent protein binding,phosphatidic acid binding	Ras protein signal transduction,microvillus assembly,regulation of GTPase activity,positive regulation of GTPase activity,protein localization to plasma membrane,establishment of endothelial intestinal barrier
BirA-SLC45A1 / BirA	Q92922	SMARCC1	-2.67004	2.69689e-22	SMRC1_HUMAN	SWI/SNF complex subunit SMARCC1	nuclear chromatin,XY body,nucleus,nucleoplasm,cytoplasm,SWI/SNF complex,protein complex,npBAF complex,nBAF complex	transcription coactivator activity,protein binding,protein N-terminus binding,RNA polymerase II core promoter proximal region sequence-specific DNA binding,RNA polymerase II distal enhancer sequence-specific DNA binding,nucleosomal DNA binding	nucleosome disassembly,chromatin remodeling,transcription, DNA-templated,regulation of transcription from RNA polymerase II promoter,nervous system development,insulin receptor signaling pathway,animal organ morphogenesis,chromatin modification,prostate gland development,negative regulation of proteasomal ubiquitin-dependent protein catabolic process,ATP-dependent chromatin remodeling,positive regulation of transcription, DNA-templated,positive regulation of transcription from RNA polymerase II promoter
BirA-SLC45A1 / BirA	Q92917	GPKOW	-4.31474	2.92536e-22	GPKOW_HUMAN	G patch domain and KOW motifs-containing protein	nucleus,nucleoplasm,spliceosomal complex	molecular_function,RNA binding,protein binding	mRNA splicing, via spliceosome,biological_process
BirA-SLC45A1 / BirA	O15047	SETD1A	-2.85429	2.93333e-22	SET1A_HUMAN	Histone-lysine N-methyltransferase SETD1A	nuclear chromatin,nucleus,nucleoplasm,nuclear speck,histone methyltransferase complex,Set1C/COMPASS complex	RNA binding,protein binding,beta-catenin binding,transcription factor binding,histone-lysine N-methyltransferase activity,histone methyltransferase activity (H3-K4 specific)	transcription, DNA-templated,regulation of transcription, DNA-templated,regulation of megakaryocyte differentiation,histone H3-K4 methylation,regulation of hematopoietic stem cell differentiation,regulation of chromatin organization
BirA-SLC45A1 / BirA	Q99700	ATXN2	-2.8727	3.10931e-22	ATX2_HUMAN	Ataxin-2	cytoplasm,Golgi apparatus,trans-Golgi network,cytosol,polysome,cytoplasmic stress granule,membrane,intracellular ribonucleoprotein complex,perinuclear region of cytoplasm	RNA binding,epidermal growth factor receptor binding,protein binding,protein C-terminus binding	negative regulation of receptor internalization,regulation of translation,regulation of cytoplasmic mRNA processing body assembly,RNA metabolic process,cytoplasmic mRNA processing body assembly,stress granule assembly,RNA transport
TMEM192-BirA / BirA	P26640	VARS	-3.74142	3.3409e-22	SYVC_HUMAN	Valine--tRNA ligase	mitochondrion,cytosol	aminoacyl-tRNA editing activity,valine-tRNA ligase activity,protein binding,ATP binding	tRNA aminoacylation for protein translation,valyl-tRNA aminoacylation,Requires Ontology
BirA-SLC45A1 / TMEM192-BirA	P55072	VCP	2.07072	3.34387e-22	TERA_HUMAN	Transitional endoplasmic reticulum ATPase	proteasome complex,extracellular region,nucleus,nucleoplasm,cytoplasm,endoplasmic reticulum,endoplasmic reticulum membrane,lipid particle,cytosol,VCP-NPL4-UFD1 AAA ATPase complex,secretory granule lumen,azurophil granule lumen,site of double-strand break,Derlin-1 retrotranslocation complex,myelin sheath,intracellular membrane-bounded organelle,protein complex,perinuclear region of cytoplasm,extracellular exosome,ficolin-1-rich granule lumen,ATPase complex,VCP-NSFL1C complex	RNA binding,protein binding,ATP binding,lipid binding,ATPase activity,protein phosphatase binding,protein domain specific binding,polyubiquitin binding,ubiquitin protein ligase binding,deubiquitinase activator activity,K48-linked polyubiquitin binding,MHC class I protein binding,identical protein binding,ADP binding,ubiquitin-like protein ligase binding,BAT3 complex binding,ubiquitin-specific protease binding	DNA repair,double-strand break repair,protein folding,protein methylation,NADH metabolic process,ER to Golgi vesicle-mediated transport,autophagy,activation of cysteine-type endopeptidase activity involved in apoptotic process,cellular response to DNA damage stimulus,proteasomal protein catabolic process,positive regulation of mitochondrial membrane potential,macroautophagy,protein ubiquitination,protein deubiquitination,protein N-linked glycosylation via asparagine,viral genome replication,translesion synthesis,ER-associated ubiquitin-dependent protein catabolic process,endoplasmic reticulum unfolded protein response,retrograde protein transport, ER to cytosol,positive regulation of protein complex assembly,positive regulation of proteasomal ubiquitin-dependent protein catabolic process,endosome to lysosome transport via multivesicular body sorting pathway,protein hexamerization,ERAD pathway,regulation of apoptotic process,proteasome-mediated ubiquitin-dependent protein catabolic process,neutrophil degranulation,establishment of protein localization,positive regulation of protein catabolic process,ATP metabolic process,protein homooligomerization,transmembrane transport,Requires Ontology,aggresome assembly,error-free translesion synthesis,ER-associated misfolded protein catabolic process,flavin adenine dinucleotide catabolic process,autophagosome maturation,positive regulation of protein K63-linked deubiquitination,positive regulation of Lys63-specific deubiquitinase activity,regulation of aerobic respiration,positive regulation of oxidative phosphorylation,positive regulation of ubiquitin-specific protease activity,positive regulation of ATP biosynthetic process
BirA-SLC45A1 / BirA	Q10570	CPSF1	-3.61683	3.37027e-22	CPSF1_HUMAN	Cleavage and polyadenylation specificity factor subunit 1	nucleoplasm,mRNA cleavage and polyadenylation specificity factor complex	protein binding,enzyme binding,mRNA 3'-UTR AU-rich region binding	mRNA splicing, via spliceosome,termination of RNA polymerase II transcription,mRNA polyadenylation,mRNA cleavage,tRNA splicing, via endonucleolytic cleavage and ligation,mRNA export from nucleus,mRNA 3'-end processing,pre-mRNA cleavage required for polyadenylation
TMEM192-BirA / BirA	P78316	NOP14	-3.1537	3.48683e-22	NOP14_HUMAN	Nucleolar protein 14	nucleus,nucleoplasm,nucleolus,membrane,90S preribosome,Noc4p-Nop14p complex,small-subunit processome	RNA binding,enzyme binding,snoRNA binding	endonucleolytic cleavage in ITS1 to separate SSU-rRNA from 5.8S rRNA and LSU-rRNA from tricistronic rRNA transcript (SSU-rRNA, 5.8S rRNA, LSU-rRNA),maturation of SSU-rRNA from tricistronic rRNA transcript (SSU-rRNA, 5.8S rRNA, LSU-rRNA),endonucleolytic cleavage to generate mature 5'-end of SSU-rRNA from (SSU-rRNA, 5.8S rRNA, LSU-rRNA),endonucleolytic cleavage in 5'-ETS of tricistronic rRNA transcript (SSU-rRNA, 5.8S rRNA, LSU-rRNA),rRNA processing,maturation of SSU-rRNA,ribosomal small subunit biogenesis
TMEM192-BirA / BirA	Q92922	SMARCC1	-2.66165	3.51729e-22	SMRC1_HUMAN	SWI/SNF complex subunit SMARCC1	nuclear chromatin,XY body,nucleus,nucleoplasm,cytoplasm,SWI/SNF complex,protein complex,npBAF complex,nBAF complex	transcription coactivator activity,protein binding,protein N-terminus binding,RNA polymerase II core promoter proximal region sequence-specific DNA binding,RNA polymerase II distal enhancer sequence-specific DNA binding,nucleosomal DNA binding	nucleosome disassembly,chromatin remodeling,transcription, DNA-templated,regulation of transcription from RNA polymerase II promoter,nervous system development,insulin receptor signaling pathway,animal organ morphogenesis,chromatin modification,prostate gland development,negative regulation of proteasomal ubiquitin-dependent protein catabolic process,ATP-dependent chromatin remodeling,positive regulation of transcription, DNA-templated,positive regulation of transcription from RNA polymerase II promoter
BirA-SLC45A1 / BirA	Q9UJX2	CDC23	-4.25679	3.73236e-22	CDC23_HUMAN	Cell division cycle protein 23 homolog	intracellular,nucleoplasm,anaphase-promoting complex,cytosol	ubiquitin-protein transferase activity,protein binding	mitotic cell cycle,ubiquitin-dependent protein catabolic process,mitotic metaphase plate congression,metaphase/anaphase transition of mitotic cell cycle,regulation of exit from mitosis,regulation of mitotic metaphase/anaphase transition,anaphase-promoting complex-dependent catabolic process,protein ubiquitination involved in ubiquitin-dependent protein catabolic process,proteasome-mediated ubiquitin-dependent protein catabolic process,cell division,negative regulation of ubiquitin-protein ligase activity involved in mitotic cell cycle,positive regulation of ubiquitin-protein ligase activity involved in regulation of mitotic cell cycle transition,regulation of ubiquitin-protein ligase activity involved in mitotic cell cycle,protein K11-linked ubiquitination
BirA-SLC45A1 / BirA	Q9BWU0	SLC4A1AP	-3.39268	3.95173e-22	NADAP_HUMAN	Kanadaptin	nucleoplasm,cytoplasm,plasma membrane,intracellular membrane-bounded organelle	mRNA binding,protein binding
TMEM192-BirA / BirA	O14686	KMT2D	-2.77032	3.98462e-22	KMT2D_HUMAN	Histone-lysine N-methyltransferase 2D	nucleus,nucleoplasm,histone methyltransferase complex,MLL3/4 complex	DNA binding,protein binding,histone-lysine N-methyltransferase activity,histone methyltransferase activity (H3-K4 specific),transcription regulatory region DNA binding,metal ion binding	oocyte growth,chromatin silencing,transcription, DNA-templated,regulation of transcription, DNA-templated,positive regulation of cell proliferation,positive regulation of intracellular estrogen receptor signaling pathway,response to estrogen,regulation of megakaryocyte differentiation,positive regulation of transcription from RNA polymerase II promoter,oogenesis,histone H3-K4 methylation,beta-catenin-TCF complex assembly
BirA-SLC45A1 / BirA	Q5T6F2	UBAP2	-2.81569	4.08514e-22	UBAP2_HUMAN	Ubiquitin-associated protein 2	nucleus,cytoplasm	RNA binding,cadherin binding	positive regulation of gene expression
BirA-SLC45A1 / BirA	Q8N3C0	ASCC3	-2.78661	4.10571e-22	ASCC3_HUMAN	Activating signal cointegrator 1 complex subunit 3	intracellular,nucleus,nucleoplasm,cytosol,membrane,activating signal cointegrator 1 complex	RNA binding,protein binding,ATP binding,ATP-dependent 3'-5' DNA helicase activity	DNA dealkylation involved in DNA repair,transcription, DNA-templated,regulation of transcription, DNA-templated,cell proliferation,DNA duplex unwinding
TMEM192-BirA / BirA	P49368	CCT3	-2.93558	4.20927e-22	TCPG_HUMAN	T-complex protein 1 subunit gamma	zona pellucida receptor complex,cytosol,chaperonin-containing T-complex,cytoskeleton,microtubule,plasma membrane,myelin sheath,cell body,extracellular exosome	RNA binding,protein binding,ATP binding,protein binding involved in protein folding,unfolded protein binding	protein folding,'de novo' protein folding,binding of sperm to zona pellucida,positive regulation of telomere maintenance via telomerase,pore complex assembly,protein stabilization,chaperone-mediated protein folding,toxin transport,positive regulation of protein localization to Cajal body,positive regulation of telomerase RNA localization to Cajal body
BirA-SLC45A1 / BirA	Q6ZRS2	SRCAP	-2.34291	4.49017e-22	SRCAP_HUMAN	Helicase SRCAP	nucleus,nucleoplasm,Golgi apparatus,nuclear body,protein complex,perinuclear region of cytoplasm	DNA binding,transcription coactivator activity,helicase activity,histone acetyltransferase activity,protein binding,ATP binding	transcription, DNA-templated,regulation of transcription from RNA polymerase II promoter,viral process,histone acetylation
BirA-SLC45A1 / BirA	Q2TBE0	CWF19L2	-2.91886	4.51641e-22	C19L2_HUMAN	CWF19-like protein 2		protein binding
BirA-SLC45A1 / BirA	P55884	EIF3B	-3.05731	4.5323e-22	EIF3B_HUMAN	Eukaryotic translation initiation factor 3 subunit B	cytosol,eukaryotic translation initiation factor 3 complex,extracellular exosome,eukaryotic translation initiation factor 3 complex, eIF3m	RNA binding,translation initiation factor activity,protein binding,translation initiation factor binding,protein complex scaffold	translational initiation,regulation of translational initiation,IRES-dependent viral translational initiation,viral translational termination-reinitiation
BirA-SLC45A1 / BirA	P28370	SMARCA1	-3.19466	4.99525e-22	SMCA1_HUMAN	Probable global transcription activator SNF2L1	nucleus,nucleoplasm,NURF complex,intracellular membrane-bounded organelle,CERF complex	DNA binding,helicase activity,protein binding,ATP binding,transcription factor binding,nucleosome binding,annealing helicase activity,DNA-dependent ATPase activity,nucleosome-dependent ATPase activity	DNA strand renaturation,chromatin remodeling,transcription, DNA-templated,brain development,chromatin modification,neuron differentiation,ATP-dependent chromatin remodeling,positive regulation of transcription, DNA-templated
BirA-SLC45A1 / TMEM192-BirA	P50990	CCT8	1.30975	5.06176e-22	TCPQ_HUMAN	T-complex protein 1 subunit theta	zona pellucida receptor complex,extracellular region,nucleoplasm,cytoplasm,centrosome,cytosol,chaperonin-containing T-complex,microtubule,cilium,secretory granule lumen,azurophil granule lumen,cell body,intermediate filament cytoskeleton,extracellular exosome,ficolin-1-rich granule lumen	protein binding,ATP binding,ATPase activity, coupled,protein binding involved in protein folding,cadherin binding,unfolded protein binding	protein folding,'de novo' protein folding,binding of sperm to zona pellucida,positive regulation of telomere maintenance via telomerase,neutrophil degranulation,pore complex assembly,protein stabilization,chaperone-mediated protein folding,toxin transport,positive regulation of establishment of protein localization to telomere,positive regulation of protein localization to Cajal body,positive regulation of telomerase RNA localization to Cajal body
BirA-SLC45A1 / BirA	Q13596	SNX1	2.37946	5.10966e-22	SNX1_HUMAN	Sorting nexin-1	cytoplasm,lysosome,endosome,Golgi apparatus,cytosol,endosome membrane,membrane,extrinsic component of membrane,lamellipodium,retromer complex,retromer, tubulation complex,early endosome membrane,vesicle,intracellular membrane-bounded organelle,protein complex	epidermal growth factor receptor binding,insulin receptor binding,protein binding,phosphatidylinositol binding,identical protein binding,protein homodimerization activity,cadherin binding,protein heterodimerization activity,transferrin receptor binding,leptin receptor binding	intracellular protein transport,vesicle organization,receptor internalization,early endosome to Golgi transport,retrograde transport, endosome to Golgi,positive regulation of protein catabolic process,lamellipodium morphogenesis
BirA-SLC45A1 / BirA	P11171	EPB41	-1.9466	5.43522e-22	41_HUMAN	Protein 4.1	nucleus,cytosol,plasma membrane,cytoplasmic side of plasma membrane,postsynaptic density,spectrin-associated cytoskeleton,cell junction,cortical cytoskeleton,protein complex,cell cortex region	actin binding,structural constituent of cytoskeleton,protein binding,calmodulin binding,1-phosphatidylinositol binding,protein C-terminus binding,spectrin binding,protein N-terminus binding,phosphoprotein binding	protein complex assembly,cell cycle,regulation of cell shape,actin cytoskeleton organization,cortical actin cytoskeleton organization,actomyosin structure organization,positive regulation of protein binding,cell division,positive regulation of protein localization to cell cortex
TMEM192-BirA / BirA	Q9NPF5	DMAP1	-4.13361	5.76682e-22	DMAP1_HUMAN	DNA methyltransferase 1-associated protein 1	nucleus,nucleoplasm,replication fork,cytoplasm,cytosol,NuA4 histone acetyltransferase complex	RNA polymerase II repressing transcription factor binding,transcription corepressor activity,protein binding	negative regulation of transcription from RNA polymerase II promoter,DNA repair,DNA methylation,chromatin remodeling,transcription, DNA-templated,regulation of growth,positive regulation of transcription factor import into nucleus,histone H4 acetylation,histone H2A acetylation,response to ethanol,negative regulation of transcription, DNA-templated
TMEM192-BirA / BirA	O95793	STAU1	-2.6908	5.83562e-22	STAU1_HUMAN	Double-stranded RNA-binding protein Staufen homolog 1	cytoplasm,endoplasmic reticulum,rough endoplasmic reticulum,cytosol,microtubule associated complex,plasma membrane,cytoplasmic stress granule,membrane,dendrite,cytoplasmic ribonucleoprotein granule,neuronal cell body,cell body,extracellular exosome	RNA binding,double-stranded RNA binding,protein binding,protein phosphatase 1 binding	cellular response to oxidative stress,positive regulation of viral genome replication,positive regulation by virus of viral protein levels in host cell,positive regulation of long-term synaptic potentiation
BirA-SLC45A1 / TMEM192-BirA	P35658	NUP214	1.35665	6.23379e-22	NU214_HUMAN	Nuclear pore complex protein Nup214	nucleus,nucleoplasm,cytosol,focal adhesion,intracellular membrane-bounded organelle,host cell,nuclear pore central transport channel,nuclear pore nuclear basket,cytoplasmic side of nuclear pore	nuclear export signal receptor activity,nucleocytoplasmic transporter activity,protein binding,nuclear localization sequence binding,structural constituent of nuclear pore	regulation of glycolytic process,RNA export from nucleus,mRNA export from nucleus,tRNA export from nucleus,protein import into nucleus,protein export from nucleus,mitotic nuclear envelope disassembly,viral process,protein sumoylation,viral transcription,regulation of mRNA stability,regulation of nucleocytoplasmic transport,regulation of cell cycle,regulation of gene silencing by miRNA,intracellular transport of virus,regulation of cellular response to heat
TMEM192-BirA / BirA	Q8IYH5	ZZZ3	-3.58595	6.31938e-22	ZZZ3_HUMAN	ZZ-type zinc finger-containing protein 3	nucleus,Ada2/Gcn5/Ada3 transcription activator complex,nucleolus	DNA binding,protein binding,zinc ion binding	transcription, DNA-templated,regulation of transcription, DNA-templated
TMEM192-BirA / BirA	Q5T0W9	FAM83B	2.65558	6.55002e-22	FA83B_HUMAN	Protein FAM83B	cytoplasm,membrane	epidermal growth factor receptor binding,protein kinase binding,phosphatidylinositol 3-kinase regulatory subunit binding,phosphatidylinositol 3-kinase catalytic subunit binding,phospholipase D activity	epidermal growth factor receptor signaling pathway,cell proliferation
BirA-SLC45A1 / BirA	P52732	KIF11	-3.68912	6.57974e-22	KIF11_HUMAN	Kinesin-like protein KIF11	spindle,cytosol,kinesin complex,microtubule,membrane,mitotic spindle,spindle pole,spindle microtubule	microtubule motor activity,ATP binding,microtubule binding,ATP-dependent microtubule motor activity, plus-end-directed,protein kinase binding,protein complex binding	mitotic cell cycle,retrograde vesicle-mediated transport, Golgi to ER,microtubule-based movement,spindle organization,mitotic spindle organization,chromosome segregation,mitotic centrosome separation,antigen processing and presentation of exogenous peptide antigen via MHC class II,regulation of mitotic centrosome separation,cell division,mitotic spindle assembly
TMEM192-BirA / BirA	Q12955	ANK3	-2.41574	6.78807e-22	ANK3_HUMAN	Ankyrin-3	lysosome,endoplasmic reticulum,Golgi apparatus,cytosol,plasma membrane,cell surface,intercalated disc,spectrin-associated cytoskeleton,basolateral plasma membrane,lateral plasma membrane,sarcoplasmic reticulum,Z disc,T-tubule,dendrite,neuromuscular junction,node of Ranvier,sarcolemma,neuron projection,costamere,axon initial segment,postsynaptic membrane,bicellular tight junction,basal plasma membrane	structural constituent of cytoskeleton,protein binding,cytoskeletal protein binding,spectrin binding,protein binding, bridging,ion channel binding,cadherin binding	mitotic cytokinesis,ER to Golgi vesicle-mediated transport,plasma membrane organization,cytoskeletal anchoring at plasma membrane,signal transduction,axonogenesis,neuromuscular junction development,positive regulation of gene expression,positive regulation of cell communication by electrical coupling,positive regulation of sodium ion transport,magnesium ion homeostasis,neuronal action potential,positive regulation of homotypic cell-cell adhesion,Golgi to plasma membrane protein transport,regulation of potassium ion transport,establishment of protein localization,positive regulation of membrane potential,cellular response to magnesium ion,membrane assembly,protein localization to plasma membrane,maintenance of protein location in plasma membrane,positive regulation of protein targeting to membrane,positive regulation of membrane depolarization during cardiac muscle cell action potential,negative regulation of delayed rectifier potassium channel activity,positive regulation of sodium ion transmembrane transporter activity,positive regulation of cation channel activity
BirA-SLC45A1 / BirA	P35580	MYH10	-0.891176	7.05562e-22	MYH10_HUMAN	Myosin-10	stress fiber,nucleus,cytoplasm,cytosol,polysome,cell cortex,myosin complex,myosin II complex,lamellipodium,midbody,cleavage furrow,actomyosin,extracellular exosome,myosin II filament	microfilament motor activity,actin binding,protein binding,calmodulin binding,ATP binding,ATPase activity,actin-dependent ATPase activity,RNA stem-loop binding,ADP binding,mRNA 5'-UTR binding,actin filament binding	mitotic cytokinesis,cell adhesion,regulation of cell shape,actin filament-based movement,actomyosin structure organization,positive regulation of protein secretion
TMEM192-BirA / BirA	Q16576	RBBP7	-3.71407	7.16908e-22	RBBP7_HUMAN	Histone-binding protein RBBP7	nucleus,nucleoplasm,cytosol,NuRD complex,ESC/E(Z) complex	RNA binding,histone deacetylase activity,protein binding	negative regulation of transcription from RNA polymerase II promoter,DNA replication,transcription, DNA-templated,multicellular organism development,cell proliferation,histone deacetylation,negative regulation of cell growth,CENP-A containing nucleosome assembly,post-translational protein modification,negative regulation of gene expression, epigenetic,response to steroid hormone,negative regulation of G0 to G1 transition,cellular heat acclimation,regulation of signal transduction by p53 class mediator
TMEM192-BirA / BirA	P51798	CLCN7	5.31193	7.36112e-22	CLCN7_HUMAN	H(+)/Cl(-) exchange transporter 7	nucleoplasm,lysosomal membrane,membrane,integral component of membrane,cytoplasmic vesicle	voltage-gated chloride channel activity,chloride channel activity,ATP binding,antiporter activity	transport,response to pH,ion transmembrane transport,chloride transmembrane transport
BirA-SLC45A1 / BirA	Q9GZR1	SENP6	-2.74925	7.94012e-22	SENP6_HUMAN	Sentrin-specific protease 6	nucleoplasm,cytosol	protein binding,SUMO-specific protease activity	protein sumoylation,protein desumoylation,protein modification by small protein removal,regulation of spindle assembly,regulation of kinetochore assembly
BirA-SLC45A1 / BirA	Q96S55	WRNIP1	-3.31479	8.06425e-22	WRIP1_HUMAN	ATPase WRNIP1	nucleus,membrane,perinuclear region of cytoplasm,nuclear chromosome, telomeric region	DNA binding,protein binding,ATP binding,ATPase activity,identical protein binding,metal ion binding	DNA synthesis involved in DNA repair,DNA replication,regulation of DNA-dependent DNA replication initiation,innate immune response
TMEM192-BirA / BirA	P33176	KIF5B	-0.891687	9.23443e-22	KINH_HUMAN	Kinesin-1 heavy chain	microtubule organizing center,cytosol,kinesin complex,microtubule,membrane,vesicle,ciliary rootlet,axonal growth cone,phagocytic vesicle,perinuclear region of cytoplasm	microtubule motor activity,protein binding,ATP binding,microtubule binding,JUN kinase binding,ATP-dependent microtubule motor activity, plus-end-directed,identical protein binding,cadherin binding,microtubule lateral binding	microtubule-based movement,cytoplasm organization,axon guidance,hippocampus development,cytoskeleton-dependent intracellular transport,positive regulation of vesicle fusion,positive regulation of synaptic transmission, GABAergic,stress granule disassembly,positive regulation of insulin secretion involved in cellular response to glucose stimulus,regulation of membrane potential,positive regulation of potassium ion transport,vesicle transport along microtubule,centrosome localization,cellular response to interferon-gamma,plus-end-directed vesicle transport along microtubule,positive regulation of intracellular protein transport,positive regulation of protein localization to plasma membrane,positive regulation of voltage-gated sodium channel activity
TMEM192-BirA / BirA	P54132	BLM	-3.86263	1.01183e-21	BLM_HUMAN	Bloom syndrome protein	nuclear chromosome,lateral element,nucleus,nucleoplasm,replication fork,nucleolus,cytoplasm,cytosol,nuclear matrix,PML body,chromosome, telomeric region	four-way junction DNA binding,Y-form DNA binding,bubble DNA binding,p53 binding,DNA binding,DNA helicase activity,single-stranded DNA binding,ATP-dependent DNA helicase activity,helicase activity,protein binding,ATP binding,ATP-dependent helicase activity,DNA-dependent ATPase activity,zinc ion binding,four-way junction helicase activity,ATPase activity,annealing helicase activity,protein homodimerization activity,ATP-dependent 3'-5' DNA helicase activity,G-quadruplex DNA binding,forked DNA-dependent helicase activity,Requires Ontology	regulation of cyclin-dependent protein serine/threonine kinase activity,double-strand break repair via homologous recombination,DNA double-strand break processing,DNA synthesis involved in DNA repair,strand displacement,DNA strand renaturation,DNA replication,DNA repair,DNA recombination,cellular response to DNA damage stimulus,mitotic G2 DNA damage checkpoint,response to X-ray,replication fork processing,DNA duplex unwinding,protein complex oligomerization,G-quadruplex DNA unwinding,positive regulation of transcription, DNA-templated,negative regulation of DNA recombination,replication fork protection,protein oligomerization,protein homooligomerization,negative regulation of cell division,Requires Ontology,cellular response to ionizing radiation,cellular response to hydroxyurea,cellular response to camptothecin,regulation of DNA-dependent DNA replication,t-circle formation,regulation of signal transduction by p53 class mediator
TMEM192-BirA / BirA	P17987	TCP1	-2.28928	1.03453e-21	TCPA_HUMAN	T-complex protein 1 subunit alpha	pericentriolar material,acrosomal vesicle,zona pellucida receptor complex,nuclear heterochromatin,Golgi apparatus,centrosome,cytosol,chaperonin-containing T-complex,microtubule,myelin sheath,cell body,extracellular exosome	RNA binding,protein binding,ATP binding,ubiquitin protein ligase binding,protein binding involved in protein folding,unfolded protein binding	protein folding,'de novo' protein folding,tubulin complex assembly,binding of sperm to zona pellucida,positive regulation of telomere maintenance via telomerase,interleukin-12-mediated signaling pathway,translocation of peptides or proteins into host cell cytoplasm,protein stabilization,positive regulation of telomerase activity,chaperone-mediated protein folding,scaRNA localization to Cajal body,toxin transport,positive regulation of establishment of protein localization to telomere,positive regulation of protein localization to Cajal body,positive regulation of telomerase RNA localization to Cajal body,regulation of macrophage apoptotic process
TMEM192-BirA / BirA	Q29RF7	PDS5A	-3.23338	1.12373e-21	PDS5A_HUMAN	Sister chromatid cohesion protein PDS5 homolog A	chromosome, centromeric region,chromatin,nucleus,nucleoplasm,chromosome,cytosol,plasma membrane	protein binding	DNA repair,sister chromatid cohesion,mitotic sister chromatid cohesion,negative regulation of DNA replication,cell division
TMEM192-BirA / BirA	Q13416	ORC2	-3.32716	1.18711e-21	ORC2_HUMAN	Origin recognition complex subunit 2	nuclear chromosome, telomeric region,heterochromatin,origin recognition complex,condensed chromosome inner kinetochore,nucleus,nucleoplasm,nuclear origin of replication recognition complex,centrosome,membrane	DNA replication origin binding,protein binding	G1/S transition of mitotic cell cycle,negative regulation of transcription from RNA polymerase II promoter,DNA replication,DNA replication initiation
TMEM192-BirA / BirA	P11388	TOP2A	1.89887	1.22354e-21	TOP2A_HUMAN	DNA topoisomerase 2-alpha	condensed chromosome,nucleus,nucleoplasm,nucleolus,DNA topoisomerase complex (ATP-hydrolyzing),intracellular ribonucleoprotein complex,protein complex,nuclear chromosome,centriole,viral integration complex	magnesium ion binding,DNA binding,chromatin binding,RNA binding,DNA topoisomerase type II (ATP-hydrolyzing) activity,protein kinase C binding,protein binding,ATP binding,protein C-terminus binding,DNA-dependent ATPase activity,drug binding,DNA binding, bending,enzyme binding,protein homodimerization activity,histone deacetylase binding,ubiquitin binding,protein heterodimerization activity	resolution of meiotic recombination intermediates,sister chromatid segregation,hematopoietic progenitor cell differentiation,DNA topological change,DNA ligation,cellular response to DNA damage stimulus,chromosome segregation,protein sumoylation,apoptotic chromosome condensation,embryonic cleavage,regulation of circadian rhythm,positive regulation of apoptotic process,mitotic DNA integrity checkpoint,positive regulation of viral genome replication,positive regulation of single stranded viral RNA replication via double stranded DNA intermediate,positive regulation of transcription from RNA polymerase II promoter,rhythmic process,negative regulation of DNA duplex unwinding
BirA-SLC45A1 / BirA	Q9Y5Q8	GTF3C5	-3.34603	1.35197e-21	TF3C5_HUMAN	General transcription factor 3C polypeptide 5	transcription factor TFIIIC complex,nucleoplasm	protein binding,RNA polymerase III type 1 promoter sequence-specific DNA binding,RNA polymerase III type 2 promoter sequence-specific DNA binding,transcription factor activity, RNA polymerase III type 1 promoter sequence-specific binding, TFIIIB recruiting,DNA binding	RNA polymerase III type 1 promoter transcriptional preinitiation complex assembly,transcription from RNA polymerase III type 2 promoter,transcription, DNA-templated,transcription from RNA polymerase III promoter,skeletal muscle cell differentiation,5S class rRNA transcription from RNA polymerase III type 1 promoter,tRNA transcription from RNA polymerase III promoter
BirA-SLC45A1 / BirA	Q8WXF1	PSPC1	-3.80042	1.37044e-21	PSPC1_HUMAN	Paraspeckle component 1	fibrillar center,nucleus,nucleoplasm,cytoplasm,nuclear matrix,nuclear speck,paraspeckles	transcription regulatory region sequence-specific DNA binding,core promoter binding,RNA binding,protein binding	mRNA splicing, via spliceosome,activation of innate immune response,transcription, DNA-templated,regulation of transcription, DNA-templated,regulation of circadian rhythm,innate immune response,negative regulation of transcription, DNA-templated,rhythmic process
TMEM192-BirA / BirA	Q9HCS7	XAB2	-2.86096	1.40958e-21	SYF1_HUMAN	Pre-mRNA-splicing factor SYF1	Prp19 complex,nucleus,nucleoplasm,membrane,prespliceosome,catalytic step 1 spliceosome,catalytic step 2 spliceosome,post-mRNA release spliceosomal complex	protein binding	generation of catalytic spliceosome for first transesterification step,mRNA splicing, via spliceosome,blastocyst development,transcription-coupled nucleotide-excision repair,transcription, DNA-templated,cerebral cortex development
BirA-SLC45A1 / TMEM192-BirA	P49792	RANBP2	1.40098	1.41338e-21	RBP2_HUMAN	E3 SUMO-protein ligase RanBP2	nuclear envelope,annulate lamellae,nuclear pore,cytoplasm,mitochondrion,centrosome,cytosol,membrane,nuclear membrane,nuclear inclusion body,host cell,nuclear pore cytoplasmic filaments,nuclear pore nuclear basket,cytoplasmic periphery of the nuclear pore complex	RNA binding,peptidyl-prolyl cis-trans isomerase activity,protein binding,Ran GTPase binding,ligase activity,SUMO transferase activity,protein complex binding,metal ion binding,GTPase activator activity	G1/S transition of mitotic cell cycle,protein peptidyl-prolyl isomerization,response to amphetamine,regulation of glycolytic process,RNA export from nucleus,mRNA export from nucleus,tRNA export from nucleus,protein folding,ubiquitin-dependent protein catabolic process,NLS-bearing protein import into nucleus,spindle organization,sister chromatid cohesion,mitotic nuclear envelope disassembly,viral process,protein sumoylation,viral transcription,positive regulation of glucokinase activity,positive regulation of GTPase activity,positive regulation of mitotic centrosome separation,centrosome localization,regulation of gene silencing by miRNA,intracellular transport of virus,regulation of gluconeogenesis involved in cellular glucose homeostasis,regulation of cellular response to heat
BirA-SLC45A1 / BirA	P26358	DNMT1	-3.38538	1.56209e-21	DNMT1_HUMAN	DNA (cytosine-5)-methyltransferase 1	nucleus,nucleoplasm,replication fork,pericentric heterochromatin	DNA binding,RNA binding,DNA (cytosine-5-)-methyltransferase activity,protein binding,zinc ion binding,methyl-CpG binding,DNA-methyltransferase activity,promoter-specific chromatin binding	negative regulation of transcription from RNA polymerase II promoter,DNA methylation,transcription, DNA-templated,Ras protein signal transduction,maintenance of DNA methylation,positive regulation of gene expression,gene silencing,chromatin modification,regulation of cell proliferation,DNA methylation involved in embryo development,negative regulation of gene expression, epigenetic,positive regulation of histone H3-K4 methylation,negative regulation of histone H3-K9 methylation,cellular response to amino acid stimulus,C-5 methylation of cytosine,positive regulation of methylation-dependent chromatin silencing
BirA-SLC45A1 / BirA	Q9H269	VPS16	4.16994	1.56401e-21	VPS16_HUMAN	Vacuolar protein sorting-associated protein 16 homolog	lysosome,lysosomal membrane,early endosome,late endosome,autophagosome,clathrin-coated vesicle,axon,HOPS complex,late endosome membrane,neuronal cell body,recycling endosome	actin binding,protein binding,actin filament binding	intracellular protein transport,vacuole organization,endosome to lysosome transport,regulation of vacuole fusion, non-autophagic,regulation of SNARE complex assembly,autophagosome maturation
BirA-SLC45A1 / BirA	Q6PJT7	ZC3H14	-3.40365	1.57398e-21	ZC3HE_HUMAN	Zinc finger CCCH domain-containing protein 14	nucleus,nucleolus,cytoplasm,nuclear speck,intracellular ribonucleoprotein complex,dendrite cytoplasm,axon cytoplasm	RNA binding,protein binding,poly(A) binding,metal ion binding	regulation of mRNA stability,negative regulation of mRNA polyadenylation
BirA-SLC45A1 / BirA	O75534	CSDE1	-1.93264	1.61035e-21	CSDE1_HUMAN	Cold shock domain-containing protein E1	mitochondrial inner membrane,Golgi apparatus,cytosol,plasma membrane,CRD-mediated mRNA stability complex	DNA binding,RNA binding,protein binding	regulation of transcription, DNA-templated,male gonad development,nuclear-transcribed mRNA catabolic process, no-go decay
BirA-SLC45A1 / BirA	P50542	PEX5	-3.10145	1.62106e-21	PEX5_HUMAN	Peroxisomal targeting signal 1 receptor	cytoplasm,peroxisome,peroxisomal membrane,Golgi apparatus,cytosol,membrane,protein complex	peroxisome targeting sequence binding,peroxisome matrix targeting signal-1 binding,protein binding,enzyme binding,small GTPase binding,protein N-terminus binding	protein import into peroxisome matrix,protein import into peroxisome matrix, docking,protein ubiquitination,protein import into peroxisome membrane,negative regulation of protein homotetramerization
BirA-SLC45A1 / BirA	Q8IX12	CCAR1	-3.63679	1.63287e-21	CCAR1_HUMAN	Cell division cycle and apoptosis regulator protein 1	nucleoplasm,perinuclear region of cytoplasm	core promoter binding,transcription coactivator activity,transcription corepressor activity,RNA binding,protein binding,ligand-dependent nuclear receptor transcription coactivator activity	mRNA splicing, via spliceosome,transcription, DNA-templated,regulation of transcription, DNA-templated,apoptotic process,cell cycle,positive regulation of cell proliferation,positive regulation of cell migration,negative regulation of nucleic acid-templated transcription
BirA-SLC45A1 / BirA	O75379	VAMP4	4.70885	1.76643e-21	VAMP4_HUMAN	Vesicle-associated membrane protein 4	Golgi membrane,lysosome,endosome,Golgi apparatus,plasma membrane,synaptic vesicle,cell surface,transport vesicle,integral component of synaptic vesicle membrane,clathrin-coated vesicle membrane,SNARE complex,trans-Golgi network membrane	SNARE binding,SNAP receptor activity,protein binding	microtubule cytoskeleton organization,exocytosis,SNARE complex assembly,membrane organization,Golgi ribbon formation,ER to Golgi vesicle-mediated transport,Golgi to plasma membrane protein transport
TMEM192-BirA / BirA	P05165	PCCA	1.86	1.77886e-21	PCCA_HUMAN	Propionyl-CoA carboxylase alpha chain, mitochondrial	mitochondrial matrix,cytosol	biotin carboxylase activity,propionyl-CoA carboxylase activity,protein binding,ATP binding,biotin binding,enzyme binding,metal ion binding	biotin metabolic process,short-chain fatty acid catabolic process
BirA-SLC45A1 / TMEM192-BirA	Q14980	NUMA1	-0.669351	1.79503e-21	NUMA1_HUMAN	Nuclear mitotic apparatus protein 1	Golgi membrane,spindle pole,nucleus,nucleoplasm,chromosome,centrosome,spindle,cytosol,spindle microtubule,cell cortex,lateral plasma membrane,nuclear matrix,extrinsic component of plasma membrane,dendrite,spindle pole centrosome,microtubule plus-end,microtubule minus-end,neuronal cell body,protein complex,cortical microtubule,mitotic spindle astral microtubule,extracellular exosome,mitotic spindle,microtubule bundle,mitotic spindle pole,lateral cell cortex,cell cortex region,Requires Ontology,mitotic spindle midzone	structural molecule activity,protein binding,microtubule binding,protein C-terminus binding,tubulin binding,protein domain specific binding,protein complex binding,phosphatidylinositol binding,microtubule plus-end binding,microtubule minus-end binding,dynein complex binding,disordered domain specific binding	establishment of mitotic spindle orientation,microtubule bundle formation,nucleus organization,chromosome segregation,positive regulation of BMP signaling pathway,astral microtubule organization,positive regulation of microtubule polymerization,positive regulation of intracellular transport,positive regulation of keratinocyte differentiation,cell division,meiotic cell cycle,positive regulation of hair follicle development,positive regulation of chromosome segregation,anastral spindle assembly,regulation of mitotic spindle organization,regulation of metaphase plate congression,positive regulation of protein localization to spindle pole body,positive regulation of mitotic spindle elongation,positive regulation of protein localization to cell cortex,Requires Ontology
BirA-SLC45A1 / BirA	Q8TEK3	DOT1L	-2.41905	1.87612e-21	DOT1L_HUMAN	Histone-lysine N-methyltransferase, H3 lysine-79 specific	chromosome, telomeric region,nucleus,nucleoplasm,intracellular membrane-bounded organelle,protein complex	DNA binding,protein binding,histone-lysine N-methyltransferase activity,histone methyltransferase activity (H3-K79 specific),histone methyltransferase activity	DNA damage checkpoint,DNA repair,chromatin silencing at telomere,positive regulation of cell proliferation,telomere organization,histone H3-K79 methylation,positive regulation of transcription from RNA polymerase II promoter,regulation of JAK-STAT cascade,regulation of transcription regulatory region DNA binding
TMEM192-BirA / BirA	Q9UNY4	TTF2	-3.00839	1.92561e-21	TTF2_HUMAN	Transcription termination factor 2	spliceosomal complex,cytosol,transcription elongation factor complex	DNA binding,helicase activity,protein binding,ATP binding,DNA-dependent ATPase activity,zinc ion binding	DNA-templated transcription, termination,regulation of transcription, DNA-templated,termination of RNA polymerase II transcription,mRNA processing,RNA splicing
BirA-SLC45A1 / BirA	A0MZ66	SHTN1	-1.55184	2.04898e-21	SHOT1_HUMAN	Shootin-1	cytoplasm,microtubule,microtubule associated complex,microtubule cytoskeleton,lamellipodium,filopodium,axon,growth cone,cell leading edge,perikaryon,axonal growth cone,perinuclear region of cytoplasm	protein binding,kinesin binding,cadherin binding,actin filament binding	substrate-dependent cell migration, cell extension,Ras protein signal transduction,axonogenesis,Cdc42 protein signal transduction,netrin-activated signaling pathway,positive regulation of axon extension,neuron projection morphogenesis,cytoplasmic actin-based contraction involved in cell motility,endoplasmic reticulum polarization,actin filament bundle retrograde transport,regulation of establishment of cell polarity,positive regulation of neuron migration
BirA-SLC45A1 / TMEM192-BirA	Q9HD26	GOPC	1.63286	2.05071e-21	GOPC_HUMAN	Golgi-associated PDZ and coiled-coil motif-containing protein	Golgi membrane,cytoplasm,lysosomal membrane,Golgi apparatus,plasma membrane,postsynaptic density,membrane,cell junction,trans-Golgi network transport vesicle,dendrite,Golgi-associated vesicle membrane,protein complex,postsynaptic membrane	frizzled binding,protein binding,protein C-terminus binding,GTPase regulator activity,protein homodimerization activity,ion channel binding	ER to Golgi vesicle-mediated transport,Golgi to plasma membrane transport,spermatid nucleus differentiation,negative regulation of anion channel activity,protein transport,cytoplasmic sequestering of CFTR protein,apical protein localization,regulation of catalytic activity,protein homooligomerization,negative regulation of protein localization to cell surface
BirA-SLC45A1 / BirA	Q9C0J8	WDR33	-3.46582	2.12975e-21	WDR33_HUMAN	pre-mRNA 3' end processing protein WDR33	fibrillar center,collagen trimer,nucleus,nucleoplasm,mRNA cleavage and polyadenylation specificity factor complex	RNA binding	mRNA splicing, via spliceosome,postreplication repair,termination of RNA polymerase II transcription,mRNA polyadenylation,mRNA cleavage,mRNA export from nucleus,spermatogenesis,mRNA 3'-end processing
BirA-SLC45A1 / BirA	Q9H4I2	ZHX3	-3.10081	2.18589e-21	ZHX3_HUMAN	Zinc fingers and homeoboxes protein 3	nucleus,nucleoplasm	RNA polymerase II regulatory region sequence-specific DNA binding,transcription factor activity, sequence-specific DNA binding,transcription corepressor activity,protein binding,protein homodimerization activity,metal ion binding,protein heterodimerization activity	negative regulation of transcription from RNA polymerase II promoter,transcription, DNA-templated,cell differentiation,positive regulation of osteoblast differentiation,negative regulation of transcription, DNA-templated
TMEM192-BirA / BirA	O15056	SYNJ2	-2.43709	2.18663e-21	SYNJ2_HUMAN	Synaptojanin-2	cytosol,cytoskeleton,plasma membrane,axon,membrane raft	RNA binding,phosphatidylinositol-3-phosphatase activity,phosphatidylinositol-4,5-bisphosphate 5-phosphatase activity,protein binding,phosphatidylinositol phosphate 4-phosphatase activity,phosphatidylinositol-3,5-bisphosphate 5-phosphatase activity,phosphatidylinositol-3,5-bisphosphate 3-phosphatase activity	phosphatidylinositol biosynthetic process,phosphatidylinositol-3-phosphate biosynthetic process,phosphatidylinositol dephosphorylation,membrane organization
TMEM192-BirA / BirA	Q9UIQ6	LNPEP	4.48519	2.27357e-21	LCAP_HUMAN	Leucyl-cystinyl aminopeptidase	extracellular region,intracellular,lysosomal membrane,cytosol,plasma membrane,integral component of plasma membrane,membrane,cytoplasmic vesicle membrane,early endosome lumen,perinuclear region of cytoplasm	aminopeptidase activity,protein binding,metallopeptidase activity,zinc ion binding,peptide binding,metalloaminopeptidase activity	protein polyubiquitination,antigen processing and presentation of exogenous peptide antigen via MHC class I, TAP-independent,proteolysis,signal transduction,cell-cell signaling,female pregnancy,regulation of blood pressure,protein catabolic process,peptide catabolic process,SMAD protein signal transduction,membrane organization
BirA-SLC45A1 / BirA	O60341	KDM1A	-3.3676	2.349e-21	KDM1A_HUMAN	Lysine-specific histone demethylase 1A	nuclear chromosome, telomeric region,nuclear chromatin,nucleus,nucleoplasm,transcription factor complex,protein complex,DNA repair complex	p53 binding,chromatin binding,histone deacetylase activity,protein binding,transcription factor binding,oxidoreductase activity,enzyme binding,ligand-dependent nuclear receptor transcription coactivator activity,demethylase activity,histone demethylase activity,histone demethylase activity (H3-K4 specific),histone demethylase activity (H3-K9 specific),histone demethylase activity (H3-dimethyl-K4 specific),telomeric DNA binding,MRF binding,transcription regulatory region DNA binding,flavin adenine dinucleotide binding,androgen receptor binding,telomeric repeat-containing RNA binding	negative regulation of transcription from RNA polymerase II promoter,alternative mRNA splicing, via spliceosome,transcription, DNA-templated,regulation of transcription from RNA polymerase II promoter,protein demethylation,blood coagulation,regulation of double-strand break repair via homologous recombination,positive regulation of neuron projection development,histone deacetylation,cerebral cortex development,negative regulation of protein binding,histone H3-K9 demethylation,positive regulation of histone ubiquitination,cellular response to UV,histone H3-K4 demethylation,positive regulation of chromatin binding,neuron maturation,negative regulation of DNA binding,negative regulation of sequence-specific DNA binding transcription factor activity,negative regulation of DNA damage response, signal transduction by p53 class mediator,positive regulation of cell size,negative regulation of transcription, DNA-templated,positive regulation of transcription from RNA polymerase II promoter,guanine metabolic process,positive regulation of sequence-specific DNA binding transcription factor activity,muscle cell development,oxidation-reduction process,response to fungicide,cellular response to cAMP,cellular response to gamma radiation,negative regulation of intrinsic apoptotic signaling pathway in response to DNA damage by p53 class mediator,regulation of cellular protein localization
TMEM192-BirA / BirA	Q14562	DHX8	-2.60001	2.36171e-21	DHX8_HUMAN	ATP-dependent RNA helicase DHX8	nucleus,nucleoplasm,spliceosomal complex,cytoplasm,nuclear body,catalytic step 2 spliceosome	RNA binding,ATP-dependent RNA helicase activity,protein binding,ATP binding,identical protein binding	mRNA splicing, via spliceosome,RNA processing,RNA splicing
BirA-SLC45A1 / BirA	O14497	ARID1A	-3.74189	2.42932e-21	ARI1A_HUMAN	AT-rich interactive domain-containing protein 1A	nuclear chromatin,nucleus,nucleoplasm,SWI/SNF complex,npBAF complex,nBAF complex	DNA binding,transcription coactivator activity,protein binding,ligand-dependent nuclear receptor binding,nucleosome binding	negative regulation of transcription from RNA polymerase II promoter,formation of primary germ layer,neural tube closure,cardiac chamber development,optic cup formation involved in camera-type eye development,nucleosome disassembly,chromatin remodeling,maintenance of chromatin silencing,transcription, DNA-templated,regulation of transcription from RNA polymerase II promoter,embryo implantation,chromatin modification,stem cell population maintenance,intracellular estrogen receptor signaling pathway,androgen receptor signaling pathway,forebrain development,nucleosome mobilization,glucocorticoid receptor signaling pathway,ATP-dependent chromatin remodeling,positive regulation of transcription, DNA-templated,chromatin-mediated maintenance of transcription,cardiac muscle cell differentiation,placenta blood vessel development,toxin transport
BirA-SLC45A1 / TMEM192-BirA	Q14203	DCTN1	2.31633	2.64207e-21	DCTN1_HUMAN	Dynactin subunit 1	kinetochore,spindle pole,nuclear envelope,cytoplasm,centrosome,centriole,spindle,cytosol,dynactin complex,microtubule,cell cortex,membrane,dynein complex,cell leading edge,microtubule plus-end,intermediate filament cytoskeleton,cell cortex region,Requires Ontology,retromer complex	motor activity,protein binding,microtubule binding,tubulin binding,protein kinase binding,dynein complex binding	G2/M transition of mitotic cell cycle,establishment of mitotic spindle orientation,mitotic cell cycle,ER to Golgi vesicle-mediated transport,nervous system development,regulation of G2/M transition of mitotic cell cycle,centriole-centriole cohesion,transport along microtubule,antigen processing and presentation of exogenous peptide antigen via MHC class II,positive regulation of microtubule polymerization,melanosome transport,microtubule anchoring at centrosome,IRE1-mediated unfolded protein response,retrograde transport, endosome to Golgi,nuclear envelope disassembly,cell division,regulation of mitotic spindle organization,positive regulation of microtubule nucleation,ciliary basal body docking,Requires Ontology
BirA-SLC45A1 / BirA	Q6P1X5	TAF2	-3.44499	2.81976e-21	TAF2_HUMAN	Transcription initiation factor TFIID subunit 2	nucleoplasm,transcription factor TFIID complex,transcription factor TFTC complex	RNA polymerase II transcription factor activity, TBP-class protein binding, involved in preinitiation complex assembly,chromatin binding,protein binding,sequence-specific DNA binding,transcription regulatory region DNA binding,transcription factor activity, RNA polymerase II core promoter sequence-specific binding involved in preinitiation complex assembly	G2/M transition of mitotic cell cycle,transcription from RNA polymerase II promoter,transcription initiation from RNA polymerase II promoter,transcription elongation from RNA polymerase II promoter,response to organic cyclic compound,positive regulation of transcription from RNA polymerase II promoter,RNA polymerase II transcriptional preinitiation complex assembly,regulation of signal transduction by p53 class mediator
TMEM192-BirA / BirA	Q6WKZ4	RAB11FIP1	-2.3302	2.85886e-21	RFIP1_HUMAN	Rab11 family-interacting protein 1	cytoplasm,cytosol,phagocytic vesicle membrane,intracellular membrane-bounded organelle,recycling endosome	Rab GTPase binding	protein transport,regulated exocytosis,negative regulation of adiponectin secretion
TMEM192-BirA / BirA	Q9H3P7	ACBD3	3.86296	3.0425e-21	GCP60_HUMAN	Golgi resident protein GCP60	Golgi membrane,mitochondrion,Golgi apparatus,membrane	fatty-acyl-CoA binding,protein binding,protein kinase A regulatory subunit binding	steroid biosynthetic process
TMEM192-BirA / BirA	Q9NR30	DDX21	-1.42195	3.1078e-21	DDX21_HUMAN	Nucleolar RNA helicase 2	nucleus,nucleoplasm,nucleolus,cytoplasm,membrane	RNA binding,double-stranded RNA binding,ATP-dependent RNA helicase activity,protein binding,ATP binding,rRNA binding,snoRNA binding,miRNA binding,7SK snRNA binding	osteoblast differentiation,rRNA processing,transcription from RNA polymerase II promoter,response to virus,RNA secondary structure unwinding,response to exogenous dsRNA,positive regulation of gene expression, epigenetic
TMEM192-BirA / BirA	Q9C0J8	WDR33	-3.37499	3.1314e-21	WDR33_HUMAN	pre-mRNA 3' end processing protein WDR33	fibrillar center,collagen trimer,nucleus,nucleoplasm,mRNA cleavage and polyadenylation specificity factor complex	RNA binding	mRNA splicing, via spliceosome,postreplication repair,termination of RNA polymerase II transcription,mRNA polyadenylation,mRNA cleavage,mRNA export from nucleus,spermatogenesis,mRNA 3'-end processing
BirA-SLC45A1 / TMEM192-BirA	Q7Z392	TRAPPC11	2.83892	3.18867e-21	TPC11_HUMAN	Trafficking protein particle complex subunit 11	Golgi apparatus,cytosol,TRAPP complex	protein binding,Rab guanyl-nucleotide exchange factor activity	ER to Golgi vesicle-mediated transport,Golgi organization,protein oligomerization,regulation of protein complex stability,regulation of molecular function
BirA-SLC45A1 / BirA	P50990	CCT8	-1.87284	3.26712e-21	TCPQ_HUMAN	T-complex protein 1 subunit theta	zona pellucida receptor complex,extracellular region,nucleoplasm,cytoplasm,centrosome,cytosol,chaperonin-containing T-complex,microtubule,cilium,secretory granule lumen,azurophil granule lumen,cell body,intermediate filament cytoskeleton,extracellular exosome,ficolin-1-rich granule lumen	protein binding,ATP binding,ATPase activity, coupled,protein binding involved in protein folding,cadherin binding,unfolded protein binding	protein folding,'de novo' protein folding,binding of sperm to zona pellucida,positive regulation of telomere maintenance via telomerase,neutrophil degranulation,pore complex assembly,protein stabilization,chaperone-mediated protein folding,toxin transport,positive regulation of establishment of protein localization to telomere,positive regulation of protein localization to Cajal body,positive regulation of telomerase RNA localization to Cajal body
BirA-SLC45A1 / BirA	Q9Y4C1	KDM3A	-2.77317	3.30835e-21	KDM3A_HUMAN	Lysine-specific demethylase 3A	chromatin,nucleus,nucleoplasm,cytoplasm,membrane	transcription regulatory region sequence-specific DNA binding,RNA polymerase II core promoter sequence-specific DNA binding,transcription factor activity, sequence-specific DNA binding,iron ion binding,protein binding,chromatin DNA binding,histone demethylase activity,histone demethylase activity (H3-K9 specific),androgen receptor binding,dioxygenase activity	transcription, DNA-templated,spermatid nucleus elongation,hormone-mediated signaling pathway,androgen receptor signaling pathway,histone H3-K9 demethylation,histone H3-K9 dimethylation,positive regulation of transcription, DNA-templated,positive regulation of transcription from RNA polymerase II promoter,formaldehyde biosynthetic process,negative regulation of histone H3-K9 methylation,oxidation-reduction process,cellular response to leukemia inhibitory factor,regulation of stem cell population maintenance,regulation of stem cell differentiation
TMEM192-BirA / BirA	Q96KM6	ZNF512B	-3.15754	3.46298e-21	Z512B_HUMAN	Zinc finger protein 512B	nucleus	DNA binding,protein binding,metal ion binding	transcription, DNA-templated,regulation of transcription, DNA-templated
BirA-SLC45A1 / BirA	Q14160	SCRIB	-3.60747	3.69008e-21	SCRIB_HUMAN	Protein scribble homolog	nucleoplasm,plasma membrane,cell-cell junction,cell-cell adherens junction,postsynaptic density,basolateral plasma membrane,lamellipodium,cell junction,Scrib-APC-beta-catenin complex,myelin sheath abaxonal region,cell-cell contact zone,extracellular exosome,ionotropic glutamate receptor complex,cell leading edge,presynaptic membrane,postsynaptic membrane	guanylate kinase activity,protein binding,ionotropic glutamate receptor binding,cadherin binding	neural tube closure,positive regulation of receptor recycling,chemical synaptic transmission,cell proliferation,synaptic vesicle targeting,cell migration,cochlear nucleus development,establishment of apical/basal cell polarity,suppression by virus of host type I interferon-mediated signaling pathway,suppression by virus of host STAT1 activity,suppression by virus of host STAT2 activity,wound healing,positive regulation of apoptotic process,receptor clustering,astrocyte cell migration,establishment or maintenance of epithelial cell apical/basal polarity,negative regulation of mitotic cell cycle,GMP metabolic process,GDP metabolic process,synaptic vesicle endocytosis,positive chemotaxis,auditory receptor cell stereocilium organization,apoptotic process involved in morphogenesis,mammary gland duct morphogenesis,protein localization to adherens junction,activation of GTPase activity,receptor localization to synapse,cell-cell adhesion,neurotransmitter receptor transport, endosome to postsynaptic membrane,neurotransmitter receptor transport postsynaptic membrane to endosome
BirA-SLC45A1 / TMEM192-BirA	O75886	STAM2	2.52677	3.736e-21	STAM2_HUMAN	Signal transducing adapter molecule 2	nucleoplasm,cytoplasm,cytosol,early endosome membrane,ESCRT-0 complex,intracellular membrane-bounded organelle	protein binding	intracellular protein transport,endosomal transport,macroautophagy,protein deubiquitination,multivesicular body assembly,negative regulation of epidermal growth factor receptor signaling pathway,membrane organization
BirA-SLC45A1 / BirA	Q14207	NPAT	-3.33184	3.84304e-21	NPAT_HUMAN	Protein NPAT	nucleus,nucleoplasm,cytoplasm,Cajal body,Gemini of coiled bodies	transcription coactivator activity,transcription corepressor activity,protein binding,protein C-terminus binding,protein N-terminus binding	regulation of transcription involved in G1/S transition of mitotic cell cycle,transcription, DNA-templated,regulation of gene expression,positive regulation of transcription, DNA-templated,negative regulation of nucleic acid-templated transcription
TMEM192-BirA / BirA	Q68CP9	ARID2	-2.8683	3.98758e-21	ARID2_HUMAN	AT-rich interactive domain-containing protein 2	nucleoplasm,plasma membrane	DNA binding,protein binding,metal ion binding	heart morphogenesis,nucleosome disassembly,transcription, DNA-templated,regulation of transcription, DNA-templated,negative regulation of cell proliferation,chromatin modification,negative regulation of cell migration,homeostatic process,embryonic organ development,cardiac muscle cell proliferation,coronary artery morphogenesis
BirA-SLC45A1 / BirA	Q9UQR1	ZNF148	-3.26032	4.20835e-21	ZN148_HUMAN	Zinc finger protein 148	nucleus,Golgi apparatus	RNA polymerase II core promoter proximal region sequence-specific DNA binding,transcriptional repressor activity, RNA polymerase II core promoter proximal region sequence-specific binding,protein binding,sequence-specific DNA binding,metal ion binding	negative regulation of transcription from RNA polymerase II promoter,transcription from RNA polymerase II promoter,protein complex assembly,cellular defense response,gamete generation,negative regulation of gene expression,substantia nigra development,negative regulation of transcription, DNA-templated,positive regulation of transcription from RNA polymerase II promoter
TMEM192-BirA / BirA	Q68DQ2	CRYBG3	-1.56642	4.46417e-21	CRBG3_HUMAN	Very large A-kinase anchor protein	protein complex	carbohydrate binding,protein kinase A binding	biological_process
TMEM192-BirA / BirA	Q9H4I2	ZHX3	-3.05681	4.59445e-21	ZHX3_HUMAN	Zinc fingers and homeoboxes protein 3	nucleus,nucleoplasm	RNA polymerase II regulatory region sequence-specific DNA binding,transcription factor activity, sequence-specific DNA binding,transcription corepressor activity,protein binding,protein homodimerization activity,metal ion binding,protein heterodimerization activity	negative regulation of transcription from RNA polymerase II promoter,transcription, DNA-templated,cell differentiation,positive regulation of osteoblast differentiation,negative regulation of transcription, DNA-templated
BirA-SLC45A1 / TMEM192-BirA	Q8IY95	TMEM192	-11.9708	4.62313e-21	TM192_HUMAN	Transmembrane protein 192	nucleoplasm,lysosome,lysosomal membrane,endosome,late endosome,integral component of membrane,perinuclear region of cytoplasm,extracellular exosome,nucleus,endoplasmic reticulum,Golgi apparatus,plasma membrane	protein homodimerization activity
TMEM192-BirA / BirA	Q6PD62	CTR9	-2.95241	5.24618e-21	CTR9_HUMAN	RNA polymerase-associated protein CTR9 homolog	nucleoplasm,Cdc73/Paf1 complex,nuclear speck,transcriptionally active chromatin	RNA polymerase II core binding,protein binding,SH2 domain binding	negative regulation of transcription from RNA polymerase II promoter,endodermal cell fate commitment,inner cell mass cell differentiation,trophectodermal cell differentiation,blastocyst growth,transcription from RNA polymerase II promoter,transcription elongation from RNA polymerase II promoter,JAK-STAT cascade,histone monoubiquitination,Wnt signaling pathway,protein ubiquitination,stem cell population maintenance,positive regulation of transcription elongation from RNA polymerase II promoter,histone H2B ubiquitination,negative regulation of myeloid cell differentiation,positive regulation of transcription from RNA polymerase II promoter,positive regulation of histone H3-K4 methylation,interleukin-6-mediated signaling pathway,cellular response to lipopolysaccharide,histone H3-K4 trimethylation,negative regulation of mRNA polyadenylation,regulation of genetic imprinting,positive regulation of histone H3-K79 methylation,positive regulation of histone H2B ubiquitination
TMEM192-BirA / BirA	O75534	CSDE1	-1.99589	5.41263e-21	CSDE1_HUMAN	Cold shock domain-containing protein E1	mitochondrial inner membrane,Golgi apparatus,cytosol,plasma membrane,CRD-mediated mRNA stability complex	DNA binding,RNA binding,protein binding	regulation of transcription, DNA-templated,male gonad development,nuclear-transcribed mRNA catabolic process, no-go decay
TMEM192-BirA / BirA	Q6P1X5	TAF2	-3.286	6.06634e-21	TAF2_HUMAN	Transcription initiation factor TFIID subunit 2	nucleoplasm,transcription factor TFIID complex,transcription factor TFTC complex	RNA polymerase II transcription factor activity, TBP-class protein binding, involved in preinitiation complex assembly,chromatin binding,protein binding,sequence-specific DNA binding,transcription regulatory region DNA binding,transcription factor activity, RNA polymerase II core promoter sequence-specific binding involved in preinitiation complex assembly	G2/M transition of mitotic cell cycle,transcription from RNA polymerase II promoter,transcription initiation from RNA polymerase II promoter,transcription elongation from RNA polymerase II promoter,response to organic cyclic compound,positive regulation of transcription from RNA polymerase II promoter,RNA polymerase II transcriptional preinitiation complex assembly,regulation of signal transduction by p53 class mediator
BirA-SLC45A1 / BirA	Q99707	MTR	-2.32974	6.60886e-21	METH_HUMAN	Methionine synthase	cytosol	protein binding,zinc ion binding,methionine synthase activity,cobalamin binding	sulfur amino acid metabolic process,nervous system development,methionine biosynthetic process,cobalamin metabolic process,axon regeneration,methylation,pteridine-containing compound metabolic process,response to axon injury,cellular response to nitric oxide
TMEM192-BirA / BirA	Q9C0B7	TANGO6	-2.71726	6.67605e-21	TNG6_HUMAN	Transport and Golgi organization protein 6 homolog	integral component of membrane
BirA-SLC45A1 / BirA	Q96KR1	ZFR	-3.57116	7.34369e-21	ZFR_HUMAN	Zinc finger RNA-binding protein	nucleus,chromosome,cytoplasm	DNA binding,RNA binding,protein binding,zinc ion binding	multicellular organism development
BirA-SLC45A1 / BirA	Q6PD62	CTR9	-2.93102	7.48727e-21	CTR9_HUMAN	RNA polymerase-associated protein CTR9 homolog	nucleoplasm,Cdc73/Paf1 complex,nuclear speck,transcriptionally active chromatin	RNA polymerase II core binding,protein binding,SH2 domain binding	negative regulation of transcription from RNA polymerase II promoter,endodermal cell fate commitment,inner cell mass cell differentiation,trophectodermal cell differentiation,blastocyst growth,transcription from RNA polymerase II promoter,transcription elongation from RNA polymerase II promoter,JAK-STAT cascade,histone monoubiquitination,Wnt signaling pathway,protein ubiquitination,stem cell population maintenance,positive regulation of transcription elongation from RNA polymerase II promoter,histone H2B ubiquitination,negative regulation of myeloid cell differentiation,positive regulation of transcription from RNA polymerase II promoter,positive regulation of histone H3-K4 methylation,interleukin-6-mediated signaling pathway,cellular response to lipopolysaccharide,histone H3-K4 trimethylation,negative regulation of mRNA polyadenylation,regulation of genetic imprinting,positive regulation of histone H3-K79 methylation,positive regulation of histone H2B ubiquitination
BirA-SLC45A1 / BirA	Q9H6Z4	RANBP3	-3.649	7.50912e-21	RANB3_HUMAN	Ran-binding protein 3	nucleus,nucleoplasm,cytoplasm,centrosome	protein binding,Ran GTPase binding,R-SMAD binding,GTPase activator activity	G1/S transition of mitotic cell cycle,RNA export from nucleus,ubiquitin-dependent protein catabolic process,protein import into nucleus,spindle organization,positive regulation of GTPase activity,positive regulation of mitotic centrosome separation,intracellular transport
TMEM192-BirA / BirA	Q8TEK3	DOT1L	-2.28409	7.66916e-21	DOT1L_HUMAN	Histone-lysine N-methyltransferase, H3 lysine-79 specific	chromosome, telomeric region,nucleus,nucleoplasm,intracellular membrane-bounded organelle,protein complex	DNA binding,protein binding,histone-lysine N-methyltransferase activity,histone methyltransferase activity (H3-K79 specific),histone methyltransferase activity	DNA damage checkpoint,DNA repair,chromatin silencing at telomere,positive regulation of cell proliferation,telomere organization,histone H3-K79 methylation,positive regulation of transcription from RNA polymerase II promoter,regulation of JAK-STAT cascade,regulation of transcription regulatory region DNA binding
BirA-SLC45A1 / BirA	O15381	NVL	-3.01453	7.77917e-21	NVL_HUMAN	Nuclear valosin-containing protein-like	nucleus,nucleoplasm,telomerase holoenzyme complex,nucleolus,membrane	RNA binding,protein binding,ATP binding,preribosome binding	ribosome biogenesis,positive regulation of telomerase activity
BirA-SLC45A1 / TMEM192-BirA	P49327	FASN	0.892848	8.26432e-21	FAS_HUMAN	Fatty acid synthase	mitochondrion,Golgi apparatus,cytosol,plasma membrane,membrane,melanosome,glycogen granule,extracellular exosome	RNA binding,fatty acid synthase activity,[acyl-carrier-protein] S-acetyltransferase activity,[acyl-carrier-protein] S-malonyltransferase activity,3-oxoacyl-[acyl-carrier-protein] synthase activity,3-oxoacyl-[acyl-carrier-protein] reductase (NADPH) activity,3-hydroxypalmitoyl-[acyl-carrier-protein] dehydratase activity,enoyl-[acyl-carrier-protein] reductase (NADPH, B-specific) activity,oleoyl-[acyl-carrier-protein] hydrolase activity,protein binding,drug binding,myristoyl-[acyl-carrier-protein] hydrolase activity,palmitoyl-[acyl-carrier-protein] hydrolase activity,phosphopantetheine binding,protein homodimerization activity,cadherin binding,enoyl-[acyl-carrier-protein] reductase (NADPH, A-specific) activity,3-hydroxyoctanoyl-[acyl-carrier-protein] dehydratase activity,NADPH binding,Requires Ontology,3-oxo-pimeloyl-[acp] methyl ester reductase activity	osteoblast differentiation,acetyl-CoA metabolic process,fatty acid metabolic process,fatty acid biosynthetic process,pantothenate metabolic process,mammary gland development,positive regulation of cellular metabolic process,regulation of cholesterol biosynthetic process,fatty-acyl-CoA biosynthetic process,oxidation-reduction process,cellular response to interleukin-4
BirA-SLC45A1 / BirA	Q99618	CDCA3	4.55772	8.64422e-21	CDCA3_HUMAN	Cell division cycle-associated protein 3	cytosol,cell-cell adherens junction	protein binding	cell cycle,biological_process,protein ubiquitination,cell division
TMEM192-BirA / BirA	Q92917	GPKOW	-4.12146	8.91105e-21	GPKOW_HUMAN	G patch domain and KOW motifs-containing protein	nucleus,nucleoplasm,spliceosomal complex	molecular_function,RNA binding,protein binding	mRNA splicing, via spliceosome,biological_process
BirA-SLC45A1 / BirA	Q9ULV3	CIZ1	-3.49331	9.07753e-21	CIZ1_HUMAN	Cip1-interacting zinc finger protein	nucleus,nucleoplasm,plasma membrane	nucleic acid binding,protein binding,zinc ion binding
BirA-SLC45A1 / BirA	O60264	SMARCA5	-3.25019	1.0727e-20	SMCA5_HUMAN	SWI/SNF-related matrix-associated actin-dependent regulator of chromatin subfamily A member 5	condensed chromosome,fibrillar center,nucleus,nucleoplasm,chromatin silencing complex,NURF complex,RSF complex,nuclear replication fork	DNA binding,helicase activity,protein binding,ATP binding,ATPase activity,nucleosome binding,histone binding	chromatin silencing at rDNA,nucleosome assembly,chromatin remodeling,DNA-templated transcription, initiation,regulation of transcription from RNA polymerase II promoter,chromatin modification,nucleosome positioning,CENP-A containing nucleosome assembly,ATP-dependent chromatin remodeling,positive regulation of gene expression, epigenetic,positive regulation of transcription, DNA-templated,cellular response to leukemia inhibitory factor
TMEM192-BirA / BirA	P11274	BCR	-2.95532	1.15089e-20	BCR_HUMAN	Breakpoint cluster region protein	cytosol,postsynaptic density,membrane,cell junction,protein complex,postsynaptic membrane,extracellular exosome	protein serine/threonine kinase activity,protein tyrosine kinase activity,Rho guanyl-nucleotide exchange factor activity,GTPase activator activity,protein binding,ATP binding,kinase activity	negative regulation of cellular extravasation,renal system process,protein phosphorylation,signal transduction,brain development,peptidyl-tyrosine phosphorylation,actin cytoskeleton organization,regulation of Rho protein signal transduction,intracellular signal transduction,inner ear morphogenesis,regulation of vascular permeability,negative regulation of neutrophil degranulation,positive regulation of GTPase activity,protein autophosphorylation,platelet-derived growth factor receptor signaling pathway,homeostasis of number of cells,negative regulation of inflammatory response,positive regulation of phagocytosis,neuromuscular process controlling balance,regulation of small GTPase mediated signal transduction,regulation of nitrogen compound metabolic process,regulation of cell cycle,definitive hemopoiesis,negative regulation of respiratory burst,negative regulation of blood vessel remodeling,intracellular protein transmembrane transport,cellular response to lipopolysaccharide,negative regulation of reactive oxygen species metabolic process
TMEM192-BirA / BirA	O60341	KDM1A	-3.0663	1.15121e-20	KDM1A_HUMAN	Lysine-specific histone demethylase 1A	nuclear chromosome, telomeric region,nuclear chromatin,nucleus,nucleoplasm,transcription factor complex,protein complex,DNA repair complex	p53 binding,chromatin binding,histone deacetylase activity,protein binding,transcription factor binding,oxidoreductase activity,enzyme binding,ligand-dependent nuclear receptor transcription coactivator activity,demethylase activity,histone demethylase activity,histone demethylase activity (H3-K4 specific),histone demethylase activity (H3-K9 specific),histone demethylase activity (H3-dimethyl-K4 specific),telomeric DNA binding,MRF binding,transcription regulatory region DNA binding,flavin adenine dinucleotide binding,androgen receptor binding,telomeric repeat-containing RNA binding	negative regulation of transcription from RNA polymerase II promoter,alternative mRNA splicing, via spliceosome,transcription, DNA-templated,regulation of transcription from RNA polymerase II promoter,protein demethylation,blood coagulation,regulation of double-strand break repair via homologous recombination,positive regulation of neuron projection development,histone deacetylation,cerebral cortex development,negative regulation of protein binding,histone H3-K9 demethylation,positive regulation of histone ubiquitination,cellular response to UV,histone H3-K4 demethylation,positive regulation of chromatin binding,neuron maturation,negative regulation of DNA binding,negative regulation of sequence-specific DNA binding transcription factor activity,negative regulation of DNA damage response, signal transduction by p53 class mediator,positive regulation of cell size,negative regulation of transcription, DNA-templated,positive regulation of transcription from RNA polymerase II promoter,guanine metabolic process,positive regulation of sequence-specific DNA binding transcription factor activity,muscle cell development,oxidation-reduction process,response to fungicide,cellular response to cAMP,cellular response to gamma radiation,negative regulation of intrinsic apoptotic signaling pathway in response to DNA damage by p53 class mediator,regulation of cellular protein localization
TMEM192-BirA / BirA	Q9HCK1	ZDBF2	-2.8285	1.16077e-20	ZDBF2_HUMAN	DBF4-type zinc finger-containing protein 2		nucleic acid binding,zinc ion binding
TMEM192-BirA / BirA	Q9GZR1	SENP6	-2.67912	1.20379e-20	SENP6_HUMAN	Sentrin-specific protease 6	nucleoplasm,cytosol	protein binding,SUMO-specific protease activity	protein sumoylation,protein desumoylation,protein modification by small protein removal,regulation of spindle assembly,regulation of kinetochore assembly
BirA-SLC45A1 / TMEM192-BirA	P53367	ARFIP1	4.25353	1.23851e-20	ARFP1_HUMAN	Arfaptin-1	Golgi membrane,cytosol,trans-Golgi network membrane	protein domain specific binding,cadherin binding,phosphatidylinositol-4-phosphate binding	intracellular protein transport,regulation of Arp2/3 complex-mediated actin nucleation,regulation of protein secretion
TMEM192-BirA / BirA	Q5THK1	PRR14L	-2.9282	1.24546e-20	PR14L_HUMAN	Protein PRR14L
TMEM192-BirA / BirA	Q14204	DYNC1H1	-1.38828	1.35658e-20	DYHC1_HUMAN	Cytoplasmic dynein 1 heavy chain 1	extracellular region,centrosome,cytosol,cytoplasmic dynein complex,microtubule,membrane,filopodium,extracellular matrix,azurophil granule lumen,extracellular exosome	RNA binding,protein binding,ATP binding,dynein light chain binding,dynein intermediate chain binding,dynein light intermediate chain binding,ATP-dependent microtubule motor activity, minus-end-directed	G2/M transition of mitotic cell cycle,ER to Golgi vesicle-mediated transport,mitotic spindle organization,sister chromatid cohesion,regulation of G2/M transition of mitotic cell cycle,antigen processing and presentation of exogenous peptide antigen via MHC class II,cytoplasmic microtubule organization,positive regulation of intracellular transport,cytoplasmic mRNA processing body assembly,stress granule assembly,neutrophil degranulation,establishment of spindle localization,cell division,regulation of mitotic spindle organization,minus-end-directed vesicle transport along microtubule,regulation of metaphase plate congression,ciliary basal body docking,Requires Ontology
TMEM192-BirA / BirA	Q05519	SRSF11	-3.5628	1.46292e-20	SRS11_HUMAN	Serine/arginine-rich splicing factor 11	nucleus,nucleoplasm,nuclear speck	RNA binding,protein binding	mRNA splicing, via spliceosome,termination of RNA polymerase II transcription,mRNA processing,RNA export from nucleus,mRNA export from nucleus,RNA splicing,mRNA 3'-end processing
TMEM192-BirA / BirA	Q8TAQ2	SMARCC2	-2.87569	1.53384e-20	SMRC2_HUMAN	SWI/SNF complex subunit SMARCC2	nuclear chromatin,nucleoplasm,SWI/SNF complex,protein complex,npBAF complex,nBAF complex,transcriptional repressor complex	transcription coactivator activity,protein binding,RNA polymerase II core promoter proximal region sequence-specific DNA binding,RNA polymerase II distal enhancer sequence-specific DNA binding,nucleosomal DNA binding	nucleosome disassembly,chromatin remodeling,transcription, DNA-templated,regulation of transcription from RNA polymerase II promoter,nervous system development,chromatin modification,ATP-dependent chromatin remodeling,negative regulation of transcription, DNA-templated,positive regulation of transcription, DNA-templated
BirA-SLC45A1 / BirA	O95425	SVIL	-2.81171	1.53524e-20	SVIL_HUMAN	Supervillin	podosome,nucleus,cytoplasm,cytosol,plasma membrane,focal adhesion,actin cytoskeleton,midbody,cleavage furrow,microtubule minus-end,costamere,invadopodium	protein binding,actin filament binding	cytoskeleton organization,skeletal muscle tissue development,positive regulation of cytokinesis
BirA-SLC45A1 / BirA	Q16576	RBBP7	-3.72522	1.59188e-20	RBBP7_HUMAN	Histone-binding protein RBBP7	nucleus,nucleoplasm,cytosol,NuRD complex,ESC/E(Z) complex	RNA binding,histone deacetylase activity,protein binding	negative regulation of transcription from RNA polymerase II promoter,DNA replication,transcription, DNA-templated,multicellular organism development,cell proliferation,histone deacetylation,negative regulation of cell growth,CENP-A containing nucleosome assembly,post-translational protein modification,negative regulation of gene expression, epigenetic,response to steroid hormone,negative regulation of G0 to G1 transition,cellular heat acclimation,regulation of signal transduction by p53 class mediator
BirA-SLC45A1 / BirA	Q5T0W9	FAM83B	2.3984	1.66162e-20	FA83B_HUMAN	Protein FAM83B	cytoplasm,membrane	epidermal growth factor receptor binding,protein kinase binding,phosphatidylinositol 3-kinase regulatory subunit binding,phosphatidylinositol 3-kinase catalytic subunit binding,phospholipase D activity	epidermal growth factor receptor signaling pathway,cell proliferation
BirA-SLC45A1 / BirA	Q9C0B7	TANGO6	-2.74633	1.75277e-20	TNG6_HUMAN	Transport and Golgi organization protein 6 homolog	integral component of membrane
BirA-SLC45A1 / BirA	Q8IWJ2	GCC2	1.94277	1.76593e-20	GCC2_HUMAN	GRIP and coiled-coil domain-containing protein 2	nucleoplasm,Golgi apparatus,trans-Golgi network,cytosol,membrane	protein binding,identical protein binding	protein targeting to lysosome,microtubule organizing center organization,protein localization to Golgi apparatus,microtubule anchoring,late endosome to Golgi transport,retrograde transport, endosome to Golgi,regulation of protein exit from endoplasmic reticulum,recycling endosome to Golgi transport,Golgi ribbon formation,Golgi to plasma membrane protein transport
BirA-SLC45A1 / BirA	Q8IWE5	PLEKHM2	4.34773	1.85813e-20	PKHM2_HUMAN	Pleckstrin homology domain-containing family M member 2	endosome membrane	protein binding,kinesin binding	Golgi organization,lysosome localization,regulation of protein localization,positive regulation of membrane tubulation
BirA-SLC45A1 / BirA	Q9UHB9	SRP68	-3.39998	1.94041e-20	SRP68_HUMAN	Signal recognition particle subunit SRP68	nucleolus,endoplasmic reticulum,signal recognition particle, endoplasmic reticulum targeting,cytosol,ribosome,focal adhesion,signal recognition particle	RNA binding,signal recognition particle binding,protein binding,7S RNA binding,protein domain specific binding,endoplasmic reticulum signal peptide binding,ribosome binding	SRP-dependent cotranslational protein targeting to membrane,response to drug,protein targeting to ER
BirA-SLC45A1 / BirA	P78344	EIF4G2	-3.26893	1.94985e-20	IF4G2_HUMAN	Eukaryotic translation initiation factor 4 gamma 2	cytosol,cell-cell adherens junction,membrane,eukaryotic translation initiation factor 4F complex	RNA binding,translation initiation factor activity,protein binding,translation factor activity, RNA binding,cadherin binding	translational initiation,regulation of translational initiation,cell cycle arrest,cell death,negative regulation of autophagy,positive regulation of cell growth,cellular macromolecule biosynthetic process
BirA-SLC45A1 / BirA	O75153	CLUH	-3.13966	1.9652e-20	CLU_HUMAN	Clustered mitochondria protein homolog	cytoplasm	mRNA binding	mitochondrion organization,intracellular distribution of mitochondria
TMEM192-BirA / BirA	Q12923	PTPN13	-1.57382	2.06792e-20	PTN13_HUMAN	Tyrosine-protein phosphatase non-receptor type 13	nucleus,cytoplasm,cytoskeleton,plasma membrane,lamellipodium,neuron projection,cell body,extracellular exosome	protein tyrosine phosphatase activity,protein binding,phosphatidylinositol 3-kinase regulatory subunit binding	protein dephosphorylation,phosphatidylinositol biosynthetic process,regulation of phosphatidylinositol 3-kinase signaling,peptidyl-tyrosine dephosphorylation
BirA-SLC45A1 / BirA	Q96GS4	C17orf59	4.93777	2.0815e-20	CQ059_HUMAN	Uncharacterized protein C17orf59	lysosomal membrane,BORC complex	protein binding	lysosome localization
TMEM192-BirA / BirA	O75909	CCNK	-3.30915	2.1213e-20	CCNK_HUMAN	Cyclin-K	cyclin K-CDK12 complex,cyclin K-CDK13 complex,nucleus,nucleoplasm	protein serine/threonine kinase activity,cyclin-dependent protein serine/threonine kinase activity,protein binding,RNA polymerase II carboxy-terminal domain kinase activity,cyclin-dependent protein serine/threonine kinase regulator activity,protein kinase binding	regulation of cyclin-dependent protein serine/threonine kinase activity,transcription from RNA polymerase II promoter,transcription elongation from RNA polymerase II promoter,protein phosphorylation,cellular response to DNA damage stimulus,cell cycle,snRNA transcription from RNA polymerase II promoter,negative regulation by host of viral genome replication,positive regulation of cyclin-dependent protein serine/threonine kinase activity,positive regulation of transcription from RNA polymerase II promoter,cell division,negative regulation of cell cycle arrest,positive regulation of phosphorylation of RNA polymerase II C-terminal domain serine 2 residues
BirA-SLC45A1 / BirA	Q7Z3K3	POGZ	-2.99204	2.27113e-20	POGZ_HUMAN	Pogo transposable element with ZNF domain	nuclear chromatin,nucleus,nucleoplasm,cytoplasm,cytosol	DNA binding,protein binding,metal ion binding	mitotic sister chromatid cohesion,cell division,kinetochore assembly
BirA-SLC45A1 / BirA	P61289	PSME3	-5.09055	2.31148e-20	PSME3_HUMAN	Proteasome activator complex subunit 3	proteasome complex,nucleus,nucleoplasm,cytoplasm,cytosol,proteasome activator complex,membrane	p53 binding,protein binding,identical protein binding,endopeptidase activator activity,MDM2/MDM4 family protein binding	MAPK cascade,protein polyubiquitination,stimulatory C-type lectin receptor signaling pathway,antigen processing and presentation of exogenous peptide antigen via MHC class I, TAP-dependent,regulation of cellular amino acid metabolic process,apoptotic process,positive regulation of endopeptidase activity,negative regulation of G2/M transition of mitotic cell cycle,protein deubiquitination,anaphase-promoting complex-dependent catabolic process,SCF-dependent proteasomal ubiquitin-dependent protein catabolic process,tumor necrosis factor-mediated signaling pathway,NIK/NF-kappaB signaling,Fc-epsilon receptor signaling pathway,proteasome-mediated ubiquitin-dependent protein catabolic process,regulation of mRNA stability,post-translational protein modification,T cell receptor signaling pathway,negative regulation of ubiquitin-protein ligase activity involved in mitotic cell cycle,positive regulation of ubiquitin-protein ligase activity involved in regulation of mitotic cell cycle transition,transmembrane transport,Wnt signaling pathway, planar cell polarity pathway,regulation of proteasomal protein catabolic process,regulation of transcription from RNA polymerase II promoter in response to hypoxia,negative regulation of canonical Wnt signaling pathway,positive regulation of canonical Wnt signaling pathway,regulation of hematopoietic stem cell differentiation,regulation of G1/S transition of mitotic cell cycle,negative regulation of extrinsic apoptotic signaling pathway
BirA-SLC45A1 / BirA	Q2NKX8	ERCC6L	-2.78142	2.3724e-20	ERC6L_HUMAN	DNA excision repair protein ERCC-6-like	condensed chromosome kinetochore,cytosol,membrane	DNA binding,helicase activity,protein binding,ATP binding,DNA translocase activity	sister chromatid cohesion,cell division
BirA-SLC45A1 / BirA	O96028	WHSC1	-3.05904	2.37242e-20	NSD2_HUMAN	Histone-lysine N-methyltransferase NSD2	nucleus,nucleoplasm,chromosome,cytoplasm	chromatin binding,protein binding,histone-lysine N-methyltransferase activity,histone methyltransferase activity (H4-K20 specific),sequence-specific DNA binding,metal ion binding	negative regulation of transcription from RNA polymerase II promoter,membranous septum morphogenesis,atrial septum primum morphogenesis,atrial septum secundum morphogenesis,double-strand break repair via nonhomologous end joining,transcription, DNA-templated,anatomical structure morphogenesis,histone H3-K36 methylation,histone H4-K20 methylation,positive regulation of isotype switching to IgA isotypes,bone development,regulation of establishment of protein localization,regulation of double-strand break repair via nonhomologous end joining
TMEM192-BirA / BirA	O75528	TADA3	-3.44646	2.44223e-20	TADA3_HUMAN	Transcriptional adapter 3	SAGA complex,intracellular,nucleus,nucleoplasm,Ada2/Gcn5/Ada3 transcription activator complex,STAGA complex,transcription factor TFTC complex,mitotic spindle	transcription factor activity, sequence-specific DNA binding,transcription coactivator activity,protein binding,ligand-dependent nuclear receptor binding,protein domain specific binding,ligand-dependent nuclear receptor transcription coactivator activity,thiol-dependent ubiquitinyl hydrolase activity,histone acetyltransferase activity	mitotic cell cycle,regulation of protein phosphorylation,transcription, DNA-templated,regulation of transcription from RNA polymerase II promoter,positive regulation of gene expression,protein deubiquitination,intracellular estrogen receptor signaling pathway,regulation of histone deacetylation,regulation of protein stability,histone H3 acetylation,histone H4 acetylation,positive regulation of transcription, DNA-templated,regulation of tubulin deacetylation
BirA-SLC45A1 / BirA	Q9NRA8	EIF4ENIF1	-3.60555	2.44803e-20	4ET_HUMAN	Eukaryotic translation initiation factor 4E transporter	cytoplasmic mRNA processing body,nucleus,cytoplasm,cytosol,membrane,PML body,nuclear speck,intracellular membrane-bounded organelle	RNA binding,mRNA binding,protein binding,protein transporter activity	protein transport,negative regulation of translation,stem cell population maintenance,negative regulation of neuron differentiation
BirA-SLC45A1 / BirA	Q14694	USP10	-3.51035	2.4485e-20	UBP10_HUMAN	Ubiquitin carboxyl-terminal hydrolase 10	nucleus,nucleoplasm,cytoplasm,early endosome,cytosol,protein complex	p53 binding,RNA binding,cysteine-type endopeptidase activity,thiol-dependent ubiquitin-specific protease activity,protein binding,thiol-dependent ubiquitinyl hydrolase activity,ion channel binding	ubiquitin-dependent protein catabolic process,autophagy,cellular response to DNA damage stimulus,regulation of autophagy,protein deubiquitination,translesion synthesis,DNA damage response, signal transduction by p53 class mediator,negative regulation of I-kappaB kinase/NF-kappaB signaling,cellular response to interleukin-1
BirA-SLC45A1 / BirA	Q96T51	RUFY1	2.90754	2.71653e-20	RUFY1_HUMAN	RUN and FYVE domain-containing protein 1	nucleus,endosome,cytosol,nuclear speck,early endosome membrane,intracellular membrane-bounded organelle	protein binding,lipid binding,protein transporter activity,SH3 domain binding,SH2 domain binding,metal ion binding	phosphatidylinositol biosynthetic process,endocytosis,protein transport,regulation of endocytosis
TMEM192-BirA / BirA	Q9BWU0	SLC4A1AP	-3.00806	2.93301e-20	NADAP_HUMAN	Kanadaptin	nucleoplasm,cytoplasm,plasma membrane,intracellular membrane-bounded organelle	mRNA binding,protein binding
BirA-SLC45A1 / BirA	NaN	NaN	0.432687	2.95154e-20	NaN	NaN
TMEM192-BirA / BirA	Q13206	DDX10	-2.7084	3.07813e-20	DDX10_HUMAN	Probable ATP-dependent RNA helicase DDX10	nucleolus,cytoplasm	RNA binding,RNA helicase activity,ATP-dependent RNA helicase activity,ATP binding	RNA secondary structure unwinding
BirA-SLC45A1 / BirA	Q8N1F8	STK11IP	3.4295	3.10645e-20	S11IP_HUMAN	Serine/threonine-protein kinase 11-interacting protein	extracellular region,cytoplasm,lysosomal membrane,azurophil granule lumen	protein kinase binding	protein localization,neutrophil degranulation
TMEM192-BirA / BirA	O15084	ANKRD28	-2.57873	3.16732e-20	ANR28_HUMAN	Serine/threonine-protein phosphatase 6 regulatory ankyrin repeat subunit A	Golgi membrane,nucleoplasm,cytosol	protein binding	COPII vesicle coating
BirA-SLC45A1 / BirA	Q96ME7	ZNF512	-2.39731	3.21003e-20	ZN512_HUMAN	Zinc finger protein 512	nucleus	DNA binding,metal ion binding	transcription, DNA-templated,regulation of transcription, DNA-templated
TMEM192-BirA / BirA	P24928	POLR2A	-2.52867	3.21245e-20	RPB1_HUMAN	DNA-directed RNA polymerase II subunit RPB1	nucleus,nucleoplasm,DNA-directed RNA polymerase II, core complex,cytoplasm,nucleolus,Prp19 complex	DNA binding,RNA binding,DNA-directed RNA polymerase activity,RNA-directed RNA polymerase activity,protein binding,ubiquitin protein ligase binding,metal ion binding,RNA polymerase II activity	mRNA splicing, via spliceosome,transcription, RNA-templated,transcription-coupled nucleotide-excision repair,transcription, DNA-templated,DNA-templated transcription, termination,regulation of transcription, DNA-templated,transcription from RNA polymerase II promoter,transcription initiation from RNA polymerase II promoter,transcription elongation from RNA polymerase II promoter,7-methylguanosine mRNA capping,fibroblast growth factor receptor signaling pathway,RNA metabolic process,positive regulation of RNA splicing,somatic stem cell population maintenance,snRNA transcription from RNA polymerase II promoter,positive regulation of viral transcription,regulation of gene silencing by miRNA
TMEM192-BirA / BirA	P08195	SLC3A2	4.0042	3.23931e-20	4F2_HUMAN	4F2 cell-surface antigen heavy chain	nucleus,cytosol,plasma membrane,cell surface,membrane,integral component of membrane,apical plasma membrane,melanosome,extracellular exosome	RNA binding,double-stranded RNA binding,catalytic activity,calcium:sodium antiporter activity,protein binding,neutral amino acid transmembrane transporter activity,cadherin binding	carbohydrate metabolic process,calcium ion transport,amino acid transport,tryptophan transport,cell growth,sodium ion transmembrane transport,response to exogenous dsRNA,leukocyte migration,leucine import,L-alpha-amino acid transmembrane transport
TMEM192-BirA / BirA	P57740	NUP107	-2.74278	3.25521e-20	NU107_HUMAN	Nuclear pore complex protein Nup107	condensed chromosome kinetochore,nuclear envelope,nuclear pore,cytosol,membrane,nuclear pore outer ring,nuclear membrane,nuclear periphery,host cell,kinetochore	nucleocytoplasmic transporter activity,protein binding,structural constituent of nuclear pore	posttranscriptional tethering of RNA polymerase II gene DNA at nuclear periphery,regulation of glycolytic process,regulation of transcription, DNA-templated,mRNA export from nucleus,tRNA export from nucleus,protein import into nucleus,sister chromatid cohesion,mitotic nuclear envelope disassembly,female gonad development,viral process,protein sumoylation,viral transcription,nuclear pore complex assembly,regulation of gene silencing by miRNA,intracellular transport of virus,regulation of cellular response to heat
BirA-SLC45A1 / BirA	Q49A26	GLYR1	-3.65492	3.28555e-20	GLYR1_HUMAN	Putative oxidoreductase GLYR1	nucleosome,nucleoplasm,Golgi apparatus,cytosol,nuclear speck	DNA binding,phosphogluconate dehydrogenase (decarboxylating) activity,protein binding,methylated histone binding,histone binding,NAD binding	oxidation-reduction process
TMEM192-BirA / BirA	Q9BY44	EIF2A	-2.80706	3.34206e-20	EIF2A_HUMAN	Eukaryotic translation initiation factor 2A	extracellular space,cytoplasm,eukaryotic translation initiation factor 2 complex,cytosolic small ribosomal subunit,blood microparticle	tRNA binding,mRNA binding,translation initiation factor activity,protein binding,ribosome binding,cadherin binding	translational initiation,regulation of translation,protein phosphorylation,positive regulation of signal transduction,SREBP signaling pathway,ribosome assembly,response to amino acid starvation
TMEM192-BirA / BirA	O14974	PPP1R12A	-2.89528	3.37212e-20	MYPT1_HUMAN	Protein phosphatase 1 regulatory subunit 12A	kinetochore,nucleoplasm,centrosome,cytosol,focal adhesion,actin cytoskeleton,Z disc,A band,contractile fiber,PTW/PP1 phosphatase complex	enzyme inhibitor activity,signal transducer activity,protein binding,phosphatase regulator activity,protein kinase binding,14-3-3 protein binding	G2/M transition of mitotic cell cycle,mitotic cell cycle,protein dephosphorylation,centrosome cycle,signal transduction,regulation of cell adhesion,regulation of myosin-light-chain-phosphatase activity,positive regulation of myosin-light-chain-phosphatase activity,cellular response to drug,negative regulation of catalytic activity,positive regulation of transcription from RNA polymerase II promoter,regulation of nucleocytoplasmic transport,regulation of establishment of endothelial barrier
BirA-SLC45A1 / BirA	Q9P275	USP36	-3.37881	3.41817e-20	UBP36_HUMAN	Ubiquitin carboxyl-terminal hydrolase 36	nucleolus,nuclear speck	RNA binding,thiol-dependent ubiquitin-specific protease activity	ubiquitin-dependent protein catabolic process,protein deubiquitination,regulation of mitophagy,positive regulation of protein targeting to mitochondrion
BirA-SLC45A1 / BirA	P39748	FEN1	-4.34857	3.4204e-20	FEN1_HUMAN	Flap endonuclease 1	nuclear chromosome, telomeric region,nucleus,nucleoplasm,nucleolus,mitochondrion,membrane,protein complex	DNA binding,damaged DNA binding,double-stranded DNA binding,endonuclease activity,RNA-DNA hybrid ribonuclease activity,exonuclease activity,protein binding,double-stranded DNA exodeoxyribonuclease activity,5'-3' exonuclease activity,5'-flap endonuclease activity,metal ion binding,flap endonuclease activity	double-strand break repair via homologous recombination,DNA replication,DNA repair,double-strand break repair,memory,UV protection,telomere maintenance via semi-conservative replication,DNA replication, removal of RNA primer,positive regulation of sister chromatid cohesion,nucleic acid phosphodiester bond hydrolysis,RNA phosphodiester bond hydrolysis, endonucleolytic
BirA-SLC45A1 / BirA	Q9HCK1	ZDBF2	-2.74138	3.5584e-20	ZDBF2_HUMAN	DBF4-type zinc finger-containing protein 2		nucleic acid binding,zinc ion binding
TMEM192-BirA / BirA	Q9Y4E8	USP15	-2.73542	3.56852e-20	UBP15_HUMAN	Ubiquitin carboxyl-terminal hydrolase 15	nucleus,cytoplasm,mitochondrion,cytosol	cysteine-type endopeptidase activity,thiol-dependent ubiquitin-specific protease activity,transforming growth factor beta receptor binding,protein binding,thiol-dependent ubiquitinyl hydrolase activity,identical protein binding,SMAD binding,ubiquitinated histone binding	ubiquitin-dependent protein catabolic process,transforming growth factor beta receptor signaling pathway,protein deubiquitination,BMP signaling pathway,monoubiquitinated protein deubiquitination,histone H2B conserved C-terminal lysine deubiquitination,pathway-restricted SMAD protein phosphorylation
TMEM192-BirA / BirA	Q9BZJ0	CRNKL1	-3.27031	3.64705e-20	CRNL1_HUMAN	Crooked neck-like protein 1	Prp19 complex,nucleoplasm,spliceosomal complex,cytoplasm,nuclear speck,prespliceosome,precatalytic spliceosome,catalytic step 1 spliceosome,catalytic step 2 spliceosome,post-mRNA release spliceosomal complex	RNA binding,protein binding	spliceosomal complex assembly,mRNA splicing, via spliceosome
TMEM192-BirA / BirA	O15047	SETD1A	-3.07028	3.8539e-20	SET1A_HUMAN	Histone-lysine N-methyltransferase SETD1A	nuclear chromatin,nucleus,nucleoplasm,nuclear speck,histone methyltransferase complex,Set1C/COMPASS complex	RNA binding,protein binding,beta-catenin binding,transcription factor binding,histone-lysine N-methyltransferase activity,histone methyltransferase activity (H3-K4 specific)	transcription, DNA-templated,regulation of transcription, DNA-templated,regulation of megakaryocyte differentiation,histone H3-K4 methylation,regulation of hematopoietic stem cell differentiation,regulation of chromatin organization
TMEM192-BirA / BirA	Q9NQX3	GPHN	-2.61243	3.87459e-20	GEPH_HUMAN	Gephyrin	cytoplasm,cytoskeleton,plasma membrane,cell junction,dendrite,postsynaptic membrane	protein binding,ATP binding,nitrate reductase activity,molybdopterin cofactor binding,metal ion binding,molybdopterin adenylyltransferase activity,molybdopterin molybdotransferase activity	Mo-molybdopterin cofactor biosynthetic process,response to metal ion,molybdenum incorporation into molybdenum-molybdopterin complex,molybdopterin cofactor biosynthetic process,oxidation-reduction process,glycine receptor clustering,gamma-aminobutyric acid receptor clustering
BirA-SLC45A1 / BirA	O75909	CCNK	-3.56663	4.68654e-20	CCNK_HUMAN	Cyclin-K	cyclin K-CDK12 complex,cyclin K-CDK13 complex,nucleus,nucleoplasm	protein serine/threonine kinase activity,cyclin-dependent protein serine/threonine kinase activity,protein binding,RNA polymerase II carboxy-terminal domain kinase activity,cyclin-dependent protein serine/threonine kinase regulator activity,protein kinase binding	regulation of cyclin-dependent protein serine/threonine kinase activity,transcription from RNA polymerase II promoter,transcription elongation from RNA polymerase II promoter,protein phosphorylation,cellular response to DNA damage stimulus,cell cycle,snRNA transcription from RNA polymerase II promoter,negative regulation by host of viral genome replication,positive regulation of cyclin-dependent protein serine/threonine kinase activity,positive regulation of transcription from RNA polymerase II promoter,cell division,negative regulation of cell cycle arrest,positive regulation of phosphorylation of RNA polymerase II C-terminal domain serine 2 residues
TMEM192-BirA / BirA	Q14254	FLOT2	3.93556	4.68654e-20	FLOT2_HUMAN	Flotillin-2	uropod,acrosomal membrane,endosome,plasma membrane,caveola,cell-cell adherens junction,focal adhesion,membrane,basolateral plasma membrane,flotillin complex,lamellipodium,endocytic vesicle,cytoplasmic vesicle,vesicle,cell-cell contact zone,perinuclear region of cytoplasm,extracellular exosome,apical plasma membrane,cortical actin cytoskeleton	protease binding,protein binding,ionotropic glutamate receptor binding,protein heterodimerization activity	membrane raft assembly,cell adhesion,epidermis development,negative regulation of gene expression,protein localization to plasma membrane raft,regulation of myoblast differentiation,protein stabilization,protein localization to plasma membrane,negative regulation of amyloid precursor protein catabolic process,positive regulation of establishment of T cell polarity,regulation of heterotypic cell-cell adhesion,regulation of toll-like receptor 3 signaling pathway
TMEM192-BirA / BirA	Q9Y2D5	AKAP2	-3.23419	5.10463e-20	AKAP2_HUMAN	A-kinase anchor protein 2
TMEM192-BirA / BirA	Q5VVJ2	MYSM1	-3.89218	5.27763e-20	MYSM1_HUMAN	Histone H2A deubiquitinase MYSM1	nucleus,nucleoplasm,plasma membrane	DNA binding,transcription coactivator activity,thiol-dependent ubiquitin-specific protease activity,metallopeptidase activity,protein complex binding,thiol-dependent ubiquitinyl hydrolase activity,histone binding,metal ion binding	chromatin remodeling,transcription, DNA-templated,protein deubiquitination,regulation of cell migration,monoubiquitinated histone H2A deubiquitination,pigmentation,positive regulation of transcription from RNA polymerase II promoter,regulation of hair follicle development
TMEM192-BirA / BirA	Q99700	ATXN2	-2.78619	6.19156e-20	ATX2_HUMAN	Ataxin-2	cytoplasm,Golgi apparatus,trans-Golgi network,cytosol,polysome,cytoplasmic stress granule,membrane,intracellular ribonucleoprotein complex,perinuclear region of cytoplasm	RNA binding,epidermal growth factor receptor binding,protein binding,protein C-terminus binding	negative regulation of receptor internalization,regulation of translation,regulation of cytoplasmic mRNA processing body assembly,RNA metabolic process,cytoplasmic mRNA processing body assembly,stress granule assembly,RNA transport
BirA-SLC45A1 / TMEM192-BirA	Q8IZE3	SCYL3	4.19586	6.35775e-20	PACE1_HUMAN	Protein-associating with the carboxyl-terminal domain of ezrin	cytoplasm,Golgi apparatus,lamellipodium	protein binding,ATP binding,kinase activity	protein phosphorylation,cell migration
BirA-SLC45A1 / BirA	Q9NY27	PPP4R2	-2.82622	6.61192e-20	PP4R2_HUMAN	Serine/threonine-protein phosphatase 4 regulatory subunit 2	nucleus,nucleoplasm,cytoplasm,centrosome,protein phosphatase 4 complex	protein binding,protein phosphatase regulator activity,protein binding, bridging	mRNA processing,cellular protein modification process,RNA splicing,regulation of double-strand break repair via homologous recombination,regulation of phosphoprotein phosphatase activity
TMEM192-BirA / BirA	Q8IX90	SKA3	-3.31025	6.65496e-20	SKA3_HUMAN	Spindle and kinetochore-associated protein 3	kinetochore,condensed chromosome outer kinetochore,cytoplasm,spindle microtubule	protein binding	mitotic cell cycle,chromosome segregation,regulation of microtubule polymerization or depolymerization,cell division
TMEM192-BirA / BirA	Q9BQ39	DDX50	-3.27662	7.08484e-20	DDX50_HUMAN	ATP-dependent RNA helicase DDX50	nucleolus,cytoplasm,plasma membrane,membrane	RNA binding,ATP-dependent RNA helicase activity,ATP binding	RNA secondary structure unwinding
BirA-SLC45A1 / BirA	Q9UP95	SLC12A4	5.11885	7.34182e-20	S12A4_HUMAN	Solute carrier family 12 member 4	lysosomal membrane,plasma membrane,integral component of plasma membrane,membrane	potassium:chloride symporter activity,protein kinase binding,potassium ion symporter activity	transport,ion transport,cell volume homeostasis,chemical synaptic transmission,potassium ion transmembrane transport,chloride transmembrane transport
TMEM192-BirA / BirA	P52732	KIF11	-2.66354	7.38461e-20	KIF11_HUMAN	Kinesin-like protein KIF11	spindle,cytosol,kinesin complex,microtubule,membrane,mitotic spindle,spindle pole,spindle microtubule	microtubule motor activity,ATP binding,microtubule binding,ATP-dependent microtubule motor activity, plus-end-directed,protein kinase binding,protein complex binding	mitotic cell cycle,retrograde vesicle-mediated transport, Golgi to ER,microtubule-based movement,spindle organization,mitotic spindle organization,chromosome segregation,mitotic centrosome separation,antigen processing and presentation of exogenous peptide antigen via MHC class II,regulation of mitotic centrosome separation,cell division,mitotic spindle assembly
TMEM192-BirA / BirA	Q6ZRS2	SRCAP	-2.25163	7.83367e-20	SRCAP_HUMAN	Helicase SRCAP	nucleus,nucleoplasm,Golgi apparatus,nuclear body,protein complex,perinuclear region of cytoplasm	DNA binding,transcription coactivator activity,helicase activity,histone acetyltransferase activity,protein binding,ATP binding	transcription, DNA-templated,regulation of transcription from RNA polymerase II promoter,viral process,histone acetylation
BirA-SLC45A1 / BirA	Q9NS91	RAD18	-4.6562	7.99153e-20	RAD18_HUMAN	E3 ubiquitin-protein ligase RAD18	nucleus,nucleoplasm,replication fork,cytoplasm,centrosome,nuclear body,site of double-strand break,nuclear inclusion body,Rad6-Rad18 complex	Y-form DNA binding,damaged DNA binding,protein binding,polyubiquitin binding,ubiquitin protein ligase binding,protein complex binding,identical protein binding,single-stranded DNA-dependent ATPase activity,metal ion binding,ubiquitin protein ligase activity	DNA repair,postreplication repair,protein monoubiquitination,cellular response to DNA damage stimulus,response to UV,protein ubiquitination,DNA damage response, detection of DNA damage,protein autoubiquitination,positive regulation of chromosome segregation,negative regulation of cell death
BirA-SLC45A1 / TMEM192-BirA	Q99460	PSMD1	3.12629	8.22734e-20	PSMD1_HUMAN	26S proteasome non-ATPase regulatory subunit 1	proteasome complex,extracellular region,nucleus,nucleoplasm,cytosol,proteasome regulatory particle,proteasome regulatory particle, base subcomplex,membrane,proteasome accessory complex,proteasome storage granule,azurophil granule lumen,extracellular exosome	enzyme regulator activity,endopeptidase activity	MAPK cascade,protein polyubiquitination,stimulatory C-type lectin receptor signaling pathway,antigen processing and presentation of exogenous peptide antigen via MHC class I, TAP-dependent,regulation of cellular amino acid metabolic process,negative regulation of G2/M transition of mitotic cell cycle,protein deubiquitination,anaphase-promoting complex-dependent catabolic process,SCF-dependent proteasomal ubiquitin-dependent protein catabolic process,tumor necrosis factor-mediated signaling pathway,NIK/NF-kappaB signaling,Fc-epsilon receptor signaling pathway,proteasome-mediated ubiquitin-dependent protein catabolic process,neutrophil degranulation,regulation of mRNA stability,post-translational protein modification,T cell receptor signaling pathway,negative regulation of ubiquitin-protein ligase activity involved in mitotic cell cycle,positive regulation of ubiquitin-protein ligase activity involved in regulation of mitotic cell cycle transition,transmembrane transport,Wnt signaling pathway, planar cell polarity pathway,regulation of transcription from RNA polymerase II promoter in response to hypoxia,negative regulation of canonical Wnt signaling pathway,positive regulation of canonical Wnt signaling pathway,regulation of hematopoietic stem cell differentiation
TMEM192-BirA / BirA	P40227	CCT6A	-0.823936	8.70012e-20	TCPZ_HUMAN	T-complex protein 1 subunit zeta	cytoplasm,cytosol,chaperonin-containing T-complex,microtubule,extracellular matrix,extracellular exosome	RNA binding,protein binding,ATP binding,protein binding involved in protein folding,unfolded protein binding,WD40-repeat domain binding	protein folding,'de novo' protein folding,positive regulation of telomere maintenance via telomerase,protein stabilization,chaperone-mediated protein folding,positive regulation of establishment of protein localization to telomere,positive regulation of protein localization to Cajal body,positive regulation of telomerase RNA localization to Cajal body
BirA-SLC45A1 / BirA	Q99832	CCT7	-2.68495	8.85759e-20	TCPH_HUMAN	T-complex protein 1 subunit eta	zona pellucida receptor complex,cytoplasm,mitochondrion,cytosol,chaperonin-containing T-complex,microtubule,cell body,extracellular exosome	protein binding,ATP binding,identical protein binding,protein binding involved in protein folding,unfolded protein binding	protein folding,'de novo' protein folding,binding of sperm to zona pellucida,positive regulation of telomere maintenance via telomerase,protein stabilization,chaperone-mediated protein folding,toxin transport,positive regulation of establishment of protein localization to telomere,positive regulation of protein localization to Cajal body,positive regulation of telomerase RNA localization to Cajal body
BirA-SLC45A1 / BirA	Q8WW12	PCNP	-5.46206	8.94193e-20	PCNP_HUMAN	PEST proteolytic signal-containing nuclear protein	nucleus,nuclear body	protein binding	cell cycle,protein ubiquitination,proteasome-mediated ubiquitin-dependent protein catabolic process
TMEM192-BirA / BirA	O43815	STRN	-3.20848	9.12476e-20	STRN_HUMAN	Striatin	cytoplasm,bicellular tight junction,postsynaptic density,membrane,neuronal cell body,dendritic spine,postsynaptic membrane,protein phosphatase type 2A complex	protein binding,calmodulin binding,estrogen receptor binding,protein complex binding,protein phosphatase 2A binding,armadillo repeat domain binding	locomotory behavior,negative regulation of cell proliferation,Wnt signaling pathway,dendrite development,bicellular tight junction assembly
TMEM192-BirA / BirA	Q9H3P2	NELFA	-3.69489	9.15041e-20	NELFA_HUMAN	Negative elongation factor A	nucleoplasm,cytosol,nuclear body,NELF complex	protein binding	regulation of transcription, DNA-templated,transcription from RNA polymerase II promoter,transcription elongation from RNA polymerase II promoter,multicellular organism development,positive regulation of viral transcription
BirA-SLC45A1 / BirA	Q6ZWE6	PLEKHM3	5.67595	9.4136e-20	PKHM3_HUMAN	Pleckstrin homology domain-containing family M member 3		metal ion binding
BirA-SLC45A1 / BirA	P61978	HNRNPK	-1.86119	9.61115e-20	HNRPK_HUMAN	Heterogeneous nuclear ribonucleoprotein K	nuclear chromatin,podosome,nucleus,nucleoplasm,cytoplasm,focal adhesion,membrane,extracellular matrix,cell projection,extracellular exosome,catalytic step 2 spliceosome	RNA polymerase II core promoter proximal region sequence-specific DNA binding,transcriptional activator activity, RNA polymerase II core promoter proximal region sequence-specific binding,single-stranded DNA binding,RNA binding,protein binding,protein domain specific binding,identical protein binding,cadherin binding	mRNA splicing, via spliceosome,transcription from RNA polymerase II promoter,RNA processing,signal transduction,regulation of low-density lipoprotein particle clearance,viral process,RNA metabolic process,negative regulation of apoptotic process,positive regulation of low-density lipoprotein particle receptor biosynthetic process,positive regulation of transcription from RNA polymerase II promoter,negative regulation of mRNA splicing, via spliceosome,positive regulation of receptor-mediated endocytosis,regulation of lipid transport by positive regulation of transcription from RNA polymerase II promoter,regulation of intrinsic apoptotic signaling pathway in response to DNA damage by p53 class mediator
BirA-SLC45A1 / BirA	Q9H3P2	NELFA	-3.55045	1.02484e-19	NELFA_HUMAN	Negative elongation factor A	nucleoplasm,cytosol,nuclear body,NELF complex	protein binding	regulation of transcription, DNA-templated,transcription from RNA polymerase II promoter,transcription elongation from RNA polymerase II promoter,multicellular organism development,positive regulation of viral transcription
BirA-SLC45A1 / TMEM192-BirA	Q01968	OCRL	2.08519	1.02771e-19	OCRL_HUMAN	Inositol polyphosphate 5-phosphatase OCRL-1	photoreceptor outer segment,nucleus,cytoplasm,early endosome,Golgi stack,Golgi-associated vesicle,trans-Golgi network,cytosol,plasma membrane,clathrin-coated pit,clathrin-coated vesicle,phagocytic vesicle membrane,early endosome membrane,extracellular exosome	phosphatidylinositol-4,5-bisphosphate 5-phosphatase activity,GTPase activator activity,protein binding,phosphatidylinositol phosphate 4-phosphatase activity,phosphatidylinositol-3,5-bisphosphate 5-phosphatase activity,Rac GTPase binding,inositol-1,4,5-trisphosphate 5-phosphatase activity,inositol-1,3,4,5-tetrakisphosphate 5-phosphatase activity,inositol phosphate phosphatase activity	in utero embryonic development,lipid metabolic process,phosphatidylinositol biosynthetic process,signal transduction,phosphatidylinositol-3-phosphate biosynthetic process,regulation of GTPase activity,positive regulation of GTPase activity,inositol phosphate metabolic process,phosphatidylinositol dephosphorylation,regulation of small GTPase mediated signal transduction,cilium morphogenesis,membrane organization
TMEM192-BirA / BirA	P13984	GTF2F2	-4.11239	1.04672e-19	T2FB_HUMAN	General transcription factor IIF subunit 2	nucleus,nucleoplasm,transcription factor TFIIF complex,microtubule cytoskeleton,transcriptional preinitiation complex	transcription factor activity, core RNA polymerase II binding,DNA binding,helicase activity,protein binding,ATP binding	mRNA splicing, via spliceosome,transcription from RNA polymerase II promoter,transcription initiation from RNA polymerase II promoter,transcription elongation from RNA polymerase II promoter,7-methylguanosine mRNA capping,fibroblast growth factor receptor signaling pathway,RNA metabolic process,positive regulation of transcription elongation from RNA polymerase II promoter,snRNA transcription from RNA polymerase II promoter,positive regulation of viral transcription,positive regulation of transcription initiation from RNA polymerase II promoter
TMEM192-BirA / BirA	Q7Z2W4	ZC3HAV1	3.07214	1.168e-19	ZCCHV_HUMAN	Zinc finger CCCH-type antiviral protein 1	nucleus,cytosol	RNA binding,protein binding,cadherin binding,metal ion binding,NAD+ ADP-ribosyltransferase activity,NAD+ binding	response to virus,negative regulation of viral genome replication,innate immune response,defense response to virus,positive regulation of mRNA catabolic process,protein poly-ADP-ribosylation
TMEM192-BirA / BirA	Q96KR1	ZFR	-3.16595	1.17857e-19	ZFR_HUMAN	Zinc finger RNA-binding protein	nucleus,chromosome,cytoplasm	DNA binding,RNA binding,protein binding,zinc ion binding	multicellular organism development
TMEM192-BirA / BirA	Q8TC07	TBC1D15	-4.59041	1.2164e-19	TBC15_HUMAN	TBC1 domain family member 15	intracellular,cytoplasm,mitochondrion,endomembrane system,extracellular exosome	GTPase activator activity,protein binding,Rab GTPase binding	intracellular protein transport,regulation of vesicle fusion,regulation of GTPase activity,activation of GTPase activity,regulation of cilium assembly
BirA-SLC45A1 / BirA	Q8WXI9	GATAD2B	-4.65036	1.23527e-19	P66B_HUMAN	Transcriptional repressor p66-beta	nuclear chromatin,nucleoplasm,nuclear speck,protein complex	transcription factor activity, sequence-specific DNA binding,protein binding,zinc ion binding,RNA polymerase II core promoter proximal region sequence-specific DNA binding,RNA polymerase II distal enhancer sequence-specific DNA binding,nucleosomal DNA binding	transcription, DNA-templated,regulation of transcription, DNA-templated,ATP-dependent chromatin remodeling
BirA-SLC45A1 / TMEM192-BirA	Q9UMZ2	SYNRG	2.60013	1.27257e-19	SYNRG_HUMAN	Synergin gamma	cytoplasm,Golgi apparatus,AP-1 adaptor complex	protein binding	intracellular protein transport,endocytosis
BirA-SLC45A1 / BirA	Q9UHD8	SEPT9	-1.46118	1.29355e-19	SEPT9_HUMAN	Septin-9	stress fiber,cytoplasm,microtubule,axoneme,actin cytoskeleton,septin complex,perinuclear region of cytoplasm,Requires Ontology	GTPase activity,protein binding,GTP binding,cadherin binding	cell cycle,protein heterooligomerization,cell division,positive regulation of nonmotile primary cilium assembly
TMEM192-BirA / BirA	O94915	FRYL	-2.28524	1.29411e-19	FRYL_HUMAN	Protein furry homolog-like	cell cortex,site of polarized growth		cell morphogenesis,transcription, DNA-templated,regulation of transcription, DNA-templated,neuron projection development,actin filament reorganization
BirA-SLC45A1 / BirA	O00267	SUPT5H	-2.50291	1.4672e-19	SPT5H_HUMAN	Transcription elongation factor SPT5	nucleus,nucleoplasm,DSIF complex	DNA binding,chromatin binding,RNA binding,mRNA binding,protein binding,enzyme binding,protein heterodimerization activity	negative regulation of transcription from RNA polymerase II promoter,chromatin remodeling,DNA-templated transcription, elongation,transcription from RNA polymerase II promoter,transcription elongation from RNA polymerase II promoter,7-methylguanosine mRNA capping,cell cycle,response to organic substance,positive regulation of macroautophagy,negative regulation of DNA-templated transcription, elongation,positive regulation of DNA-templated transcription, elongation,single stranded viral RNA replication via double stranded DNA intermediate,positive regulation of transcription from RNA polymerase II promoter,positive regulation of viral transcription,negative regulation of mRNA polyadenylation
BirA-SLC45A1 / BirA	P38432	COIL	-3.71742	1.5301e-19	COIL_HUMAN	Coilin	fibrillar center,nucleus,nucleoplasm,nucleolus,Cajal body,membrane,nuclear body	protein binding,protein C-terminus binding,identical protein binding
TMEM192-BirA / BirA	Q9Y2W1	THRAP3	-2.39354	1.54921e-19	TR150_HUMAN	Thyroid hormone receptor-associated protein 3	nucleus,nucleoplasm,mediator complex,nuclear speck,extracellular exosome,exon-exon junction complex	core promoter sequence-specific DNA binding,RNA polymerase II transcription cofactor activity,transcription cofactor activity,transcription coactivator activity,RNA binding,receptor activity,protein binding,ATP binding,ligand-dependent nuclear receptor transcription coactivator activity,vitamin D receptor binding,thyroid hormone receptor binding,phosphoprotein binding	regulation of alternative mRNA splicing, via spliceosome,nuclear-transcribed mRNA catabolic process,transcription initiation from RNA polymerase II promoter,mRNA processing,circadian rhythm,RNA splicing,intracellular steroid hormone receptor signaling pathway,androgen receptor signaling pathway,positive regulation of circadian rhythm,positive regulation of transcription, DNA-templated,positive regulation of transcription from RNA polymerase II promoter,positive regulation of mRNA splicing, via spliceosome,mRNA stabilization
TMEM192-BirA / BirA	Q86V48	LUZP1	-1.15947	1.69669e-19	LUZP1_HUMAN	Leucine zipper protein 1	nucleus,membrane,extracellular exosome		ventricular septum development,neural fold bending,artery development
BirA-SLC45A1 / BirA	Q4LE39	ARID4B	-3.05235	1.74573e-19	ARI4B_HUMAN	AT-rich interactive domain-containing protein 4B	cellular_component,nucleus,nucleoplasm,cytoplasm	molecular_function,histone deacetylase activity,protein binding,transcription regulatory region DNA binding	regulation of gene expression by genetic imprinting,transcription, DNA-templated,regulation of transcription from RNA polymerase II promoter,spermatogenesis,biological_process,histone deacetylation,histone H4-K20 trimethylation,histone H3-K9 trimethylation,positive regulation of transcription from RNA polymerase II promoter,establishment of Sertoli cell barrier
TMEM192-BirA / BirA	Q86U44	METTL3	-3.71604	1.76111e-19	MTA70_HUMAN	N6-adenosine-methyltransferase 70 kDa subunit	nucleus,nucleoplasm,nuclear speck,MIS complex	mRNA binding,protein binding,RNA methyltransferase activity,mRNA (2'-O-methyladenosine-N6-)-methyltransferase activity,protein heterodimerization activity,S-adenosyl-L-methionine binding	mRNA splicing, via spliceosome,RNA methylation,adenosine to inosine editing,mRNA processing,mRNA catabolic process,cellular response to DNA damage stimulus,spermatogenesis,circadian rhythm,RNA metabolic process,stem cell population maintenance,forebrain radial glial cell differentiation,primary miRNA processing,cellular response to UV,gliogenesis,regulation of T cell differentiation,negative regulation of Notch signaling pathway,regulation of meiotic cell cycle,mRNA destabilization,mRNA methylation,endothelial to hematopoietic transition,regulation of hematopoietic stem cell differentiation,positive regulation of cap-independent translational initiation,primary miRNA methylation
BirA-SLC45A1 / BirA	Q92769	HDAC2	-3.00476	1.76573e-19	HDAC2_HUMAN	Histone deacetylase 2	nuclear chromatin,nucleus,nucleoplasm,cytoplasm,Sin3 complex,NuRD complex,ESC/E(Z) complex,protein complex	RNA polymerase II repressing transcription factor binding,chromatin binding,RNA binding,histone deacetylase activity,protein binding,transcription factor binding,deacetylase activity,enzyme binding,heat shock protein binding,NAD-dependent histone deacetylase activity (H3-K14 specific),protein deacetylase activity,histone deacetylase binding,sequence-specific DNA binding,NF-kappaB binding,promoter-specific chromatin binding,RNA polymerase II core promoter proximal region sequence-specific DNA binding,RNA polymerase II distal enhancer sequence-specific DNA binding,nucleosomal DNA binding	negative regulation of transcription from RNA polymerase II promoter,response to amphetamine,cardiac muscle hypertrophy,chromatin remodeling,maintenance of chromatin silencing,transcription, DNA-templated,blood coagulation,positive regulation of cell proliferation,epidermal cell differentiation,positive regulation of epithelial to mesenchymal transition,positive regulation of receptor biosynthetic process,negative regulation of neuron projection development,dendrite development,histone deacetylation,response to caffeine,response to lipopolysaccharide,positive regulation of interleukin-1 production,positive regulation of tumor necrosis factor production,circadian regulation of gene expression,positive regulation of collagen biosynthetic process,cellular response to heat,response to nicotine,response to cocaine,odontogenesis of dentin-containing tooth,positive regulation of tyrosine phosphorylation of STAT protein,embryonic digit morphogenesis,ATP-dependent chromatin remodeling,negative regulation of apoptotic process,negative regulation of DNA binding,negative regulation of sequence-specific DNA binding transcription factor activity,negative regulation of MHC class II biosynthetic process,positive regulation of proteolysis,negative regulation of transcription, DNA-templated,positive regulation of transcription, DNA-templated,positive regulation of transcription from RNA polymerase II promoter,behavioral response to ethanol,positive regulation of oligodendrocyte differentiation,response to hyperoxia,hair follicle placode formation,negative regulation of dendritic spine development,eyelid development in camera-type eye,fungiform papilla formation,cellular response to hydrogen peroxide,histone H3 deacetylation,histone H4 deacetylation,cellular response to retinoic acid,cellular response to transforming growth factor beta stimulus,regulation of signal transduction by p53 class mediator,cellular response to dopamine,negative regulation of peptidyl-lysine acetylation
TMEM192-BirA / BirA	Q6UXN9	WDR82	-2.6385	1.77823e-19	WDR82_HUMAN	WD repeat-containing protein 82	chromatin,nucleolus,histone methyltransferase complex,Set1C/COMPASS complex,PTW/PP1 phosphatase complex,nuclear chromosome, telomeric region	chromatin binding,protein binding,histone methyltransferase activity (H3-K4 specific)	histone H3-K4 methylation,histone H3-K4 trimethylation
BirA-SLC45A1 / BirA	Q92667	AKAP1	-3.86887	1.79465e-19	AKAP1_HUMAN	A-kinase anchor protein 1, mitochondrial	mitochondrion,mitochondrial outer membrane,cytosol,membrane,integral component of membrane	RNA binding,protein binding,protein kinase A regulatory subunit binding	blood coagulation,regulation of protein kinase A signaling
TMEM192-BirA / BirA	Q7Z417	NUFIP2	-2.91711	1.79745e-19	NUFP2_HUMAN	Nuclear fragile X mental retardation-interacting protein 2	nucleus,nucleoplasm,cytoplasm,cytosol,cytoplasmic stress granule,membrane,nuclear body,polysomal ribosome	RNA binding,protein binding
TMEM192-BirA / BirA	Q9H2D6	TRIOBP	-3.09614	1.83375e-19	TARA_HUMAN	TRIO and F-actin-binding protein	nucleus,cytoplasm,microtubule organizing center,focal adhesion,actin cytoskeleton,midbody	GTP-Rho binding,ubiquitin protein ligase binding,myosin II binding,actin filament binding	cell cycle,actin modification,barbed-end actin filament capping,cell division,positive regulation of substrate adhesion-dependent cell spreading
BirA-SLC45A1 / TMEM192-BirA	Q9Y2L5	TRAPPC8	2.31918	1.90408e-19	TPPC8_HUMAN	Trafficking protein particle complex subunit 8	pre-autophagosomal structure,cytosol,TRAPP complex,cytoplasmic vesicle,TRAPPIII protein complex	protein binding,Rab guanyl-nucleotide exchange factor activity	ER to Golgi vesicle-mediated transport,Golgi organization,pexophagy,protein localization to pre-autophagosomal structure,nucleophagy,regulation of molecular function,CVT pathway
TMEM192-BirA / BirA	Q15311	RALBP1	-3.66421	1.92361e-19	RBP1_HUMAN	RalA-binding protein 1	cytosol,membrane	GTPase activator activity,protein binding,drug transmembrane transporter activity,Ral GTPase binding,transmembrane transporter activity,ATPase activity, coupled to movement of substances,Rac GTPase binding	drug transmembrane transport,endocytosis,chemotaxis,signal transduction,small GTPase mediated signal transduction,regulation of GTPase activity,positive regulation of GTPase activity,regulation of small GTPase mediated signal transduction,transmembrane transport,doxorubicin transport
TMEM192-BirA / BirA	Q9H2M9	RAB3GAP2	-2.57994	1.93055e-19	RBGPR_HUMAN	Rab3 GTPase-activating protein non-catalytic subunit	endoplasmic reticulum membrane,cytosol,plasma membrane,protein complex	GTPase activator activity,protein binding,enzyme activator activity,Rab GTPase binding,enzyme regulator activity,protein heterodimerization activity,Rab guanyl-nucleotide exchange factor activity	intracellular protein transport,regulation of GTPase activity,positive regulation of GTPase activity,establishment of protein localization to endoplasmic reticulum membrane,positive regulation of protein lipidation,positive regulation of endoplasmic reticulum tubular network organization,positive regulation of autophagosome assembly
BirA-SLC45A1 / BirA	Q9UEU0	VTI1B	5.40262	1.95172e-19	VTI1B_HUMAN	Vesicle transport through interaction with t-SNAREs homolog 1B	extracellular region,lysosomal membrane,endoplasmic reticulum membrane,Golgi apparatus,cytosol,synaptic vesicle,ER to Golgi transport vesicle membrane,integral component of membrane,platelet alpha granule lumen,SNARE complex,early endosome membrane,late endosome membrane,vesicle,neuronal cell body,intracellular membrane-bounded organelle,perinuclear region of cytoplasm,recycling endosome,recycling endosome membrane	SNARE binding,SNAP receptor activity,protein binding,chloride channel inhibitor activity	platelet degranulation,protein targeting to vacuole,ER to Golgi vesicle-mediated transport,intra-Golgi vesicle-mediated transport,Golgi to vacuole transport,vesicle docking involved in exocytosis,cell proliferation,vesicle-mediated transport,retrograde transport, endosome to Golgi,vesicle fusion with Golgi apparatus,membrane fusion,regulation of molecular function,regulation of protein localization to plasma membrane,autophagosome maturation
BirA-SLC45A1 / BirA	P54136	RARS	-1.65152	1.97419e-19	SYRC_HUMAN	Arginine--tRNA ligase, cytoplasmic	nucleus,nucleoplasm,cytoplasm,mitochondrion,cytosol,membrane,aminoacyl-tRNA synthetase multienzyme complex,extracellular exosome	tRNA binding,arginine-tRNA ligase activity,protein binding,ATP binding,arginine binding,cadherin binding	tRNA aminoacylation for protein translation,arginyl-tRNA aminoacylation
TMEM192-BirA / BirA	Q9Y2X7	GIT1	-3.54309	2.05048e-19	GIT1_HUMAN	ARF GTPase-activating protein GIT1	cytosol,focal adhesion,membrane	GTPase activator activity,protein binding,protein complex binding,metal ion binding	regulation of G-protein coupled receptor protein signaling pathway,regulation of cytokinesis,positive regulation of GTPase activity,ephrin receptor signaling pathway
BirA-SLC45A1 / BirA	Q7Z417	NUFIP2	-3.2979	2.06384e-19	NUFP2_HUMAN	Nuclear fragile X mental retardation-interacting protein 2	nucleus,nucleoplasm,cytoplasm,cytosol,cytoplasmic stress granule,membrane,nuclear body,polysomal ribosome	RNA binding,protein binding
BirA-SLC45A1 / BirA	Q96EV2	RBM33	-3.60006	2.15102e-19	RBM33_HUMAN	RNA-binding protein 33		RNA binding
BirA-SLC45A1 / BirA	O60566	BUB1B	-3.08317	2.17042e-19	BUB1B_HUMAN	Mitotic checkpoint serine/threonine-protein kinase BUB1 beta	kinetochore,condensed chromosome kinetochore,condensed nuclear chromosome kinetochore,condensed chromosome outer kinetochore,anaphase-promoting complex,cytoplasm,microtubule organizing center,cytosol,perinuclear region of cytoplasm,spindle midzone	protein kinase activity,protein serine/threonine kinase activity,protein binding,ATP binding	mitotic cell cycle,protein phosphorylation,apoptotic process,sister chromatid cohesion,metaphase/anaphase transition of mitotic cell cycle,mitotic cell cycle checkpoint,mitotic spindle assembly checkpoint,cell proliferation,anaphase-promoting complex-dependent catabolic process,protein localization to kinetochore,protein ubiquitination involved in ubiquitin-dependent protein catabolic process,proteasome-mediated ubiquitin-dependent protein catabolic process,cell division,negative regulation of ubiquitin-protein ligase activity involved in mitotic cell cycle,positive regulation of ubiquitin-protein ligase activity involved in regulation of mitotic cell cycle transition,meiotic sister chromatid cohesion, centromeric
TMEM192-BirA / BirA	Q9HCE1	MOV10	-2.6991	2.31722e-19	MOV10_HUMAN	Putative helicase MOV-10	cytoplasmic mRNA processing body,extracellular space,cytosol	RNA binding,helicase activity,protein binding,ATP binding	transcription, DNA-templated,regulation of transcription, DNA-templated,Wnt signaling pathway, calcium modulating pathway,gene silencing by miRNA,mRNA cleavage involved in gene silencing by miRNA,regulation of megakaryocyte differentiation
BirA-SLC45A1 / BirA	Q9P2I0	CPSF2	-3.44854	2.34749e-19	CPSF2_HUMAN	Cleavage and polyadenylation specificity factor subunit 2	nucleoplasm,mRNA cleavage and polyadenylation specificity factor complex,membrane	RNA binding,protein binding	mRNA splicing, via spliceosome,termination of RNA polymerase II transcription,mRNA polyadenylation,mRNA cleavage,mRNA 3'-end processing by stem-loop binding and cleavage,mRNA export from nucleus,mRNA 3'-end processing
BirA-SLC45A1 / BirA	Q9H4A3	WNK1	-1.71745	2.37721e-19	WNK1_HUMAN	Serine/threonine-protein kinase WNK1	cytoplasm,cytosol,membrane	magnesium ion binding,protein kinase activity,protein serine/threonine kinase activity,protein binding,ATP binding,chloride channel inhibitor activity,potassium channel inhibitor activity,protein kinase binding,phosphatase binding,protein serine/threonine kinase inhibitor activity,protein kinase activator activity	regulation of sodium ion transport,positive regulation of systemic arterial blood pressure,protein phosphorylation,ion transport,negative regulation of phosphatase activity,peptidyl-threonine phosphorylation,signal transduction by trans-phosphorylation,activation of protein kinase activity,intracellular signal transduction,protein autophosphorylation,neuron development,regulation of cellular process,cellular response to calcium ion,negative regulation of protein serine/threonine kinase activity,negative regulation of pancreatic juice secretion,positive regulation of canonical Wnt signaling pathway
BirA-SLC45A1 / TMEM192-BirA	Q9Y2I7	PIKFYVE	1.47982	2.51801e-19	FYV1_HUMAN	1-phosphatidylinositol 3-phosphate 5-kinase	Golgi membrane,cytosol,cell-cell junction,endosome membrane,vesicle membrane,early endosome membrane,late endosome membrane,membrane raft,perinuclear region of cytoplasm	1-phosphatidylinositol-3-phosphate 5-kinase activity,protein binding,ATP binding,zinc ion binding,1-phosphatidylinositol-4-phosphate 5-kinase activity,phosphatidylinositol-3,5-bisphosphate 5-phosphatase activity,protein binding involved in protein folding,unfolded protein binding	phosphatidylinositol biosynthetic process,myelin assembly,protein localization to nucleus,intracellular signal transduction,phosphatidylinositol-3-phosphate biosynthetic process,retrograde transport, endosome to Golgi,phosphatidylinositol phosphorylation,phosphatidylinositol 5-phosphate metabolic process,regulation of autophagosome assembly,'de novo' protein folding,receptor-mediated endocytosis,chaperone-mediated protein folding
TMEM192-BirA / BirA	O75592	MYCBP2	-2.75604	2.61686e-19	MYCB2_HUMAN	E3 ubiquitin-protein ligase MYCBP2	nucleus,membrane,intracellular membrane-bounded organelle	protein binding,transferase activity,metal ion binding	transcription, DNA-templated,regulation of transcription, DNA-templated,protein ubiquitination
BirA-SLC45A1 / BirA	Q8NC51	SERBP1	-2.57539	2.64426e-19	PAIRB_HUMAN	Plasminogen activator inhibitor 1 RNA-binding protein	nucleus,cytoplasm,cytosol,plasma membrane,membrane,perinuclear region of cytoplasm,extracellular exosome	RNA binding,mRNA 3'-UTR binding,protein binding,cadherin binding	regulation of apoptotic process,regulation of mRNA stability
BirA-SLC45A1 / BirA	O95295	SNAPIN	6.71491	2.64851e-19	SNAPN_HUMAN	SNARE-associated protein Snapin	Golgi membrane,lysosomal membrane,synaptic vesicle,cell junction,secretory granule,synaptic vesicle membrane,BLOC-1 complex,synapse,perinuclear region of cytoplasm,BORC complex,axon cytoplasm	SNARE binding,protein binding	intracellular protein transport,lysosomal lumen acidification,neurotransmitter secretion,anterograde axonal transport,retrograde axonal transport,endosome to lysosome transport,negative regulation of neuron projection development,viral process,synaptic vesicle exocytosis,synaptic vesicle maturation,neuron projection development,synaptic vesicle fusion to presynaptic active zone membrane,lysosome localization,melanosome organization,cellular protein complex localization,regulation of protein binding,synaptic vesicle transport,anterograde synaptic vesicle transport,protein maturation,terminal button organization,autophagosome maturation,late endosome to lysosome transport,positive regulation of late endosome to lysosome transport
BirA-SLC45A1 / TMEM192-BirA	Q9BQS8	FYCO1	1.34101	2.64851e-19	FYCO1_HUMAN	FYVE and coiled-coil domain-containing protein 1	lysosome,late endosome,autophagosome,Golgi apparatus,membrane,intracellular membrane-bounded organelle,chaperonin-containing T-complex	protein binding,ATP binding,protein binding involved in protein folding,metal ion binding,unfolded protein binding	'de novo' protein folding,chaperone-mediated protein folding,plus-end-directed vesicle transport along microtubule,positive regulation of autophagosome maturation
TMEM192-BirA / BirA	Q8WTT2	NOC3L	-3.19894	2.74383e-19	NOC3L_HUMAN	Nucleolar complex protein 3 homolog	nucleus,nucleolus,mitochondrion,nuclear speck	chromatin binding,RNA binding	fat cell differentiation
TMEM192-BirA / BirA	Q96AE4	FUBP1	-4.26174	2.75215e-19	FUBP1_HUMAN	Far upstream element-binding protein 1	nucleus,nucleoplasm	single-stranded DNA binding,transcription factor activity, sequence-specific DNA binding,RNA binding,protein binding	regulation of transcription, DNA-templated,transcription from RNA polymerase II promoter,positive regulation of gene expression
BirA-SLC45A1 / BirA	Q8WU79	SMAP2	2.41372	2.75741e-19	SMAP2_HUMAN	Stromal membrane-associated protein 2	cytoplasm	GTPase activator activity,protein binding,metal ion binding	positive regulation of GTPase activity
TMEM192-BirA / BirA	O14802	POLR3A	-2.50286	3.0201e-19	RPC1_HUMAN	DNA-directed RNA polymerase III subunit RPC1	nucleoplasm,DNA-directed RNA polymerase III complex,cytosol,membrane	DNA binding,chromatin binding,DNA-directed RNA polymerase activity,metal ion binding,RNA polymerase III activity	transcription, DNA-templated,transcription from RNA polymerase III promoter,positive regulation of type I interferon production,positive regulation of interferon-beta production,innate immune response,defense response to virus,regulation of mitophagy,positive regulation of protein targeting to mitochondrion
BirA-SLC45A1 / BirA	Q9H0A0	NAT10	-2.79045	3.05091e-19	NAT10_HUMAN	RNA cytidine acetyltransferase	nuclear chromosome, telomeric region,nucleus,nucleoplasm,nucleolus,membrane,midbody,90S preribosome,telomerase holoenzyme complex	tRNA binding,RNA binding,protein binding,ATP binding,N-acetyltransferase activity,tRNA N-acetyltransferase activity,DNA polymerase binding,rRNA cytidine N-acetyltransferase activity	rRNA modification,tRNA wobble cytosine modification,negative regulation of telomere maintenance via telomerase,tRNA acetylation,rRNA acetylation involved in maturation of SSU-rRNA
BirA-SLC45A1 / BirA	Q13393	PLD1	3.4405	3.05326e-19	PLD1_HUMAN	Phospholipase D1	Golgi membrane,lysosomal membrane,endosome,endoplasmic reticulum membrane,Golgi apparatus,plasma membrane,membrane,apical plasma membrane,endocytic vesicle,late endosome membrane,specific granule membrane,perinuclear region of cytoplasm,tertiary granule membrane	phospholipase D activity,protein binding,phosphatidylinositol binding,N-acylphosphatidylethanolamine-specific phospholipase D activity	phosphatidic acid biosynthetic process,chemotaxis,small GTPase mediated signal transduction,Ras protein signal transduction,lipid catabolic process,regulation of microvillus assembly,neutrophil degranulation,inositol lipid-mediated signaling,cell motility
TMEM192-BirA / BirA	Q8IX12	CCAR1	-3.36445	3.05714e-19	CCAR1_HUMAN	Cell division cycle and apoptosis regulator protein 1	nucleoplasm,perinuclear region of cytoplasm	core promoter binding,transcription coactivator activity,transcription corepressor activity,RNA binding,protein binding,ligand-dependent nuclear receptor transcription coactivator activity	mRNA splicing, via spliceosome,transcription, DNA-templated,regulation of transcription, DNA-templated,apoptotic process,cell cycle,positive regulation of cell proliferation,positive regulation of cell migration,negative regulation of nucleic acid-templated transcription
TMEM192-BirA / BirA	P42285	SKIV2L2	-3.16112	3.0915e-19	SK2L2_HUMAN	Superkiller viralicidic activity 2-like 2	nucleus,nucleoplasm,nucleolus,catalytic step 2 spliceosome,exosome (RNase complex)	RNA binding,ATP-dependent RNA helicase activity,protein binding,ATP binding	mRNA splicing, via spliceosome,maturation of 5.8S rRNA,rRNA processing,RNA catabolic process
TMEM192-BirA / BirA	Q8WXF1	PSPC1	-3.68034	3.09794e-19	PSPC1_HUMAN	Paraspeckle component 1	fibrillar center,nucleus,nucleoplasm,cytoplasm,nuclear matrix,nuclear speck,paraspeckles	transcription regulatory region sequence-specific DNA binding,core promoter binding,RNA binding,protein binding	mRNA splicing, via spliceosome,activation of innate immune response,transcription, DNA-templated,regulation of transcription, DNA-templated,regulation of circadian rhythm,innate immune response,negative regulation of transcription, DNA-templated,rhythmic process
BirA-SLC45A1 / TMEM192-BirA	Q8N1F8	STK11IP	-1.89932	3.15711e-19	S11IP_HUMAN	Serine/threonine-protein kinase 11-interacting protein	extracellular region,cytoplasm,lysosomal membrane,azurophil granule lumen	protein kinase binding	protein localization,neutrophil degranulation
BirA-SLC45A1 / BirA	Q9UKG1	APPL1	4.25384	3.15938e-19	DP13A_HUMAN	DCC-interacting protein 13-alpha	nucleus,early endosome,cytosol,endosome membrane,vesicle membrane,early endosome membrane,extracellular exosome,NuRD complex	protein binding,identical protein binding,protein kinase B binding	cell cycle,signal transduction,cell proliferation,insulin receptor signaling pathway,regulation of glucose import,extrinsic apoptotic signaling pathway in absence of ligand,regulation of protein localization to plasma membrane
TMEM192-BirA / BirA	Q49A26	GLYR1	-3.81423	3.27468e-19	GLYR1_HUMAN	Putative oxidoreductase GLYR1	nucleosome,nucleoplasm,Golgi apparatus,cytosol,nuclear speck	DNA binding,phosphogluconate dehydrogenase (decarboxylating) activity,protein binding,methylated histone binding,histone binding,NAD binding	oxidation-reduction process
BirA-SLC45A1 / TMEM192-BirA	Q96BY7	ATG2B	1.96299	3.34397e-19	ATG2B_HUMAN	Autophagy-related protein 2 homolog B	pre-autophagosomal structure,nucleoplasm,lipid particle,extrinsic component of membrane,pre-autophagosomal structure membrane		autophagosome assembly,mitophagy,nucleophagy
TMEM192-BirA / BirA	Q14207	NPAT	-3.23475	3.41645e-19	NPAT_HUMAN	Protein NPAT	nucleus,nucleoplasm,cytoplasm,Cajal body,Gemini of coiled bodies	transcription coactivator activity,transcription corepressor activity,protein binding,protein C-terminus binding,protein N-terminus binding	regulation of transcription involved in G1/S transition of mitotic cell cycle,transcription, DNA-templated,regulation of gene expression,positive regulation of transcription, DNA-templated,negative regulation of nucleic acid-templated transcription
TMEM192-BirA / BirA	Q15398	DLGAP5	-2.60364	3.52018e-19	DLGP5_HUMAN	Disks large-associated protein 5	nucleus,mitochondrion,microtubule organizing center,cytosol,spindle pole centrosome	phosphoprotein phosphatase activity,protein binding	protein complex assembly,protein dephosphorylation,mitotic chromosome movement towards spindle pole,cell proliferation,signaling,positive regulation of mitotic metaphase/anaphase transition
BirA-SLC45A1 / BirA	Q9H814	PHAX	-4.95652	3.89112e-19	PHAX_HUMAN	Phosphorylated adapter RNA export protein	nucleus,nucleoplasm,centrosome,cytosol,Cajal body,neuronal cell body	RNA binding,protein binding,toxic substance binding	snRNA export from nucleus,protein transport,snRNA transcription from RNA polymerase II promoter,nuclear export
TMEM192-BirA / BirA	Q9HD26	GOPC	3.09401	3.89443e-19	GOPC_HUMAN	Golgi-associated PDZ and coiled-coil motif-containing protein	Golgi membrane,cytoplasm,lysosomal membrane,Golgi apparatus,plasma membrane,postsynaptic density,membrane,cell junction,trans-Golgi network transport vesicle,dendrite,Golgi-associated vesicle membrane,protein complex,postsynaptic membrane	frizzled binding,protein binding,protein C-terminus binding,GTPase regulator activity,protein homodimerization activity,ion channel binding	ER to Golgi vesicle-mediated transport,Golgi to plasma membrane transport,spermatid nucleus differentiation,negative regulation of anion channel activity,protein transport,cytoplasmic sequestering of CFTR protein,apical protein localization,regulation of catalytic activity,protein homooligomerization,negative regulation of protein localization to cell surface
TMEM192-BirA / BirA	Q53SF7	COBLL1	-2.261	4.01412e-19	COBL1_HUMAN	Cordon-bleu protein-like 1	extracellular exosome	actin monomer binding,cadherin binding	actin filament polymerization,actin filament network formation
TMEM192-BirA / BirA	Q09028	RBBP4	-3.06052	4.11154e-19	RBBP4_HUMAN	Histone-binding protein RBBP4	nuclear chromatin,nucleus,nucleoplasm,cytosol,Sin3 complex,NuRD complex,NURF complex,CAF-1 complex,ESC/E(Z) complex,protein complex	histone deacetylase activity,protein binding,histone binding,histone deacetylase binding,RNA polymerase II core promoter proximal region sequence-specific DNA binding,RNA polymerase II distal enhancer sequence-specific DNA binding,DNA-dependent ATPase activity,nucleosomal DNA binding	DNA replication,DNA replication-dependent nucleosome assembly,DNA replication-independent nucleosome assembly,chromatin remodeling,transcription, DNA-templated,regulation of transcription, DNA-templated,cell cycle,negative regulation of cell proliferation,histone deacetylation,chromatin assembly,CENP-A containing nucleosome assembly,ATP-dependent chromatin remodeling,negative regulation of gene expression, epigenetic,regulation of cell cycle,response to growth hormone,negative regulation of G0 to G1 transition,regulation of signal transduction by p53 class mediator
BirA-SLC45A1 / BirA	P52701	MSH6	-3.14931	4.26729e-19	MSH6_HUMAN	DNA mismatch repair protein Msh6	nuclear chromatin,nucleoplasm,Golgi apparatus,cytosol,MutSalpha complex,intracellular membrane-bounded organelle	chromatin binding,protein binding,DNA-dependent ATPase activity,mismatched DNA binding,methylated histone binding,protein homodimerization activity,magnesium ion binding,four-way junction DNA binding,double-stranded DNA binding,ATP binding,ATPase activity,guanine/thymine mispair binding,single guanine insertion binding,single thymine insertion binding,oxidized purine DNA binding,MutLalpha complex binding,ADP binding	meiotic mismatch repair,DNA repair,mismatch repair,determination of adult lifespan,intrinsic apoptotic signaling pathway in response to DNA damage,response to UV,viral process,somatic hypermutation of immunoglobulin genes,somatic recombination of immunoglobulin gene segments,isotype switching,positive regulation of isotype switching,negative regulation of DNA recombination,positive regulation of helicase activity,intrinsic apoptotic signaling pathway,maintenance of DNA repeat elements
BirA-SLC45A1 / BirA	P78371	CCT2	-0.189923	4.28603e-19	TCPB_HUMAN	T-complex protein 1 subunit beta	zona pellucida receptor complex,extracellular region,cytosol,chaperonin-containing T-complex,microtubule,extracellular matrix,azurophil granule lumen,myelin sheath,cell body,extracellular exosome	protein binding,ATP binding,ubiquitin protein ligase binding,protein binding involved in protein folding,unfolded protein binding	protein folding,binding of sperm to zona pellucida,positive regulation of telomere maintenance via telomerase,neutrophil degranulation,protein stabilization,chaperone mediated protein folding independent of cofactor,chaperone-mediated protein complex assembly,positive regulation of telomerase activity,scaRNA localization to Cajal body,toxin transport,positive regulation of establishment of protein localization to telomere,positive regulation of protein localization to Cajal body,positive regulation of telomerase RNA localization to Cajal body
BirA-SLC45A1 / BirA	Q8WTT2	NOC3L	-3.23968	4.37847e-19	NOC3L_HUMAN	Nucleolar complex protein 3 homolog	nucleus,nucleolus,mitochondrion,nuclear speck	chromatin binding,RNA binding	fat cell differentiation
TMEM192-BirA / BirA	Q9P2I0	CPSF2	-3.51956	5.24981e-19	CPSF2_HUMAN	Cleavage and polyadenylation specificity factor subunit 2	nucleoplasm,mRNA cleavage and polyadenylation specificity factor complex,membrane	RNA binding,protein binding	mRNA splicing, via spliceosome,termination of RNA polymerase II transcription,mRNA polyadenylation,mRNA cleavage,mRNA 3'-end processing by stem-loop binding and cleavage,mRNA export from nucleus,mRNA 3'-end processing
BirA-SLC45A1 / BirA	Q53SF7	COBLL1	-2.30097	5.40189e-19	COBL1_HUMAN	Cordon-bleu protein-like 1	extracellular exosome	actin monomer binding,cadherin binding	actin filament polymerization,actin filament network formation
BirA-SLC45A1 / BirA	Q9P2D0	IBTK	-2.51681	5.44995e-19	IBTK_HUMAN	Inhibitor of Bruton tyrosine kinase	nucleoplasm,cytoplasm,membrane	protein kinase binding,protein tyrosine kinase inhibitor activity	negative regulation of protein phosphorylation,release of sequestered calcium ion into cytosol,negative regulation of protein tyrosine kinase activity
BirA-SLC45A1 / BirA	Q14258	TRIM25	-1.91007	5.53224e-19	TRI25_HUMAN	E3 ubiquitin/ISG15 ligase TRIM25	nucleoplasm,cytosol,nuclear body	transcription factor activity, sequence-specific DNA binding,RNA binding,ubiquitin-protein transferase activity,protein binding,zinc ion binding,ligase activity,cadherin binding,ubiquitin protein ligase activity involved in ERAD pathway	protein monoubiquitination,viral process,protein deubiquitination,translesion synthesis,ER-associated ubiquitin-dependent protein catabolic process,negative regulation of type I interferon production,response to vitamin D,ERAD pathway,protein ubiquitination involved in ubiquitin-dependent protein catabolic process,positive regulation of I-kappaB kinase/NF-kappaB signaling,response to estrogen,innate immune response,regulation of viral entry into host cell,negative regulation of viral entry into host cell,positive regulation of sequence-specific DNA binding transcription factor activity,positive regulation of NF-kappaB transcription factor activity,defense response to virus,interferon-gamma-mediated signaling pathway,regulation of viral release from host cell,negative regulation of viral release from host cell,cellular response to leukemia inhibitory factor
TMEM192-BirA / BirA	Q9H3U1	UNC45A	-3.51424	5.73453e-19	UN45A_HUMAN	Protein unc-45 homolog A	Golgi apparatus,cytosol,nuclear speck,perinuclear region of cytoplasm	protein binding,cadherin binding,Hsp90 protein binding	muscle organ development,cell differentiation,chaperone-mediated protein folding
TMEM192-BirA / BirA	P12270	TPR	-0.086187	5.96817e-19	TPR_HUMAN	Nucleoprotein TPR	kinetochore,nucleus,nuclear envelope,nuclear pore,nucleoplasm,cytoplasm,cytoplasmic dynein complex,extrinsic component of membrane,nuclear membrane,nuclear periphery,nuclear inclusion body,host cell,nuclear pore nuclear basket,mitotic spindle	chromatin binding,RNA binding,mRNA binding,nucleocytoplasmic transporter activity,protein binding,tubulin binding,heat shock protein binding,protein homodimerization activity,mitogen-activated protein kinase binding,dynein complex binding,transporter activity,protein anchor	negative regulation of transcription from RNA polymerase II promoter,MAPK import into nucleus,regulation of glycolytic process,RNA import into nucleus,RNA export from nucleus,mRNA export from nucleus,tRNA export from nucleus,nuclear pore organization,mitotic nuclear envelope disassembly,mitotic spindle assembly checkpoint,regulation of mitotic sister chromatid separation,viral process,protein sumoylation,viral transcription,positive regulation of heterochromatin assembly,mRNA export from nucleus in response to heat stress,cellular response to heat,cellular response to interferon-alpha,positive regulation of protein import into nucleus,negative regulation of translational initiation,positive regulation of protein export from nucleus,negative regulation of RNA export from nucleus,cell division,regulation of gene silencing by miRNA,response to epidermal growth factor,intracellular transport of virus,positive regulation of mitotic cell cycle spindle assembly checkpoint,positive regulation of intracellular protein transport,regulation of cellular response to heat,regulation of mitotic spindle assembly,protein import into nucleus,protein export from nucleus,regulation of mRNA export from nucleus,regulation of protein stability,regulation of protein import into nucleus,nuclear matrix organization,regulation of protein export from nucleus,nuclear pore complex assembly
TMEM192-BirA / BirA	Q9C0C2	TNKS1BP1	-2.59013	6.1803e-19	TB182_HUMAN	182 kDa tankyrase-1-binding protein	nucleus,nuclear heterochromatin,cytoplasm,cytosol,cytoskeleton,cell-cell adherens junction,CCR4-NOT complex	protein binding,enzyme binding,macromolecular complex binding,cadherin binding,ankyrin repeat binding	nuclear-transcribed mRNA poly(A) tail shortening,double-strand break repair,DNA damage response, signal transduction by p53 class mediator resulting in cell cycle arrest,telomere maintenance via telomerase,positive regulation of peptidyl-threonine phosphorylation,positive regulation of protein autophosphorylation,positive regulation of peptidyl-serine phosphorylation,cellular response to ionizing radiation
BirA-SLC45A1 / BirA	O95985	TOP3B	-2.48881	6.27678e-19	TOP3B_HUMAN	DNA topoisomerase 3-beta-1	condensed chromosome,nucleus	DNA binding,RNA binding,DNA topoisomerase activity,DNA topoisomerase type I activity,protein binding	DNA topological change,chromosome segregation
BirA-SLC45A1 / BirA	Q9NTZ6	RBM12	-3.52545	6.30909e-19	RBM12_HUMAN	RNA-binding protein 12	nucleoplasm	RNA binding,protein binding
TMEM192-BirA / BirA	Q99567	NUP88	-3.78738	6.43448e-19	NUP88_HUMAN	Nuclear pore complex protein Nup88	nuclear pore,nucleoplasm,cytosol,host cell	transporter activity	ribosomal large subunit export from nucleus,ribosomal small subunit export from nucleus,regulation of glycolytic process,mRNA export from nucleus,tRNA export from nucleus,protein import into nucleus,mitotic nuclear envelope disassembly,viral process,protein sumoylation,viral transcription,regulation of gene silencing by miRNA,intracellular transport of virus,regulation of cellular response to heat
TMEM192-BirA / BirA	Q8IZA0	KIAA0319L	4.03785	6.90266e-19	K319L_HUMAN	Dyslexia-associated protein KIAA0319-like protein	Golgi membrane,plasma membrane,integral component of membrane,cytoplasmic vesicle,extracellular exosome	protein binding
BirA-SLC45A1 / BirA	Q14684	RRP1B	-3.42861	6.95773e-19	RRP1B_HUMAN	Ribosomal RNA processing protein 1 homolog B	euchromatin,heterochromatin,granular component,nucleus,nucleoplasm,nucleolus,cytosol,preribosome, large subunit precursor,preribosome, small subunit precursor	RNA polymerase II transcription coactivator activity,RNA binding,protein binding	rRNA processing,transcription from RNA polymerase II promoter,mRNA processing,apoptotic process,RNA splicing,negative regulation of phosphatase activity,negative regulation of GTPase activity,positive regulation of apoptotic process,regulation of RNA splicing,positive regulation by host of viral transcription,positive regulation of transcription from RNA polymerase II promoter,cellular response to virus
TMEM192-BirA / BirA	Q96RU2	USP28	-3.28404	7.1832e-19	UBP28_HUMAN	Ubiquitin carboxyl-terminal hydrolase 28	nucleoplasm,nuclear body,protein complex	thiol-dependent ubiquitin-specific protease activity,protein binding,thiol-dependent ubiquitinyl hydrolase activity	DNA damage checkpoint,DNA repair,ubiquitin-dependent protein catabolic process,cellular response to DNA damage stimulus,Ras protein signal transduction,cell proliferation,response to ionizing radiation,protein deubiquitination,regulation of protein stability,cellular response to UV,intrinsic apoptotic signaling pathway in response to DNA damage by p53 class mediator
BirA-SLC45A1 / BirA	Q96AE4	FUBP1	-4.03541	7.41044e-19	FUBP1_HUMAN	Far upstream element-binding protein 1	nucleus,nucleoplasm	single-stranded DNA binding,transcription factor activity, sequence-specific DNA binding,RNA binding,protein binding	regulation of transcription, DNA-templated,transcription from RNA polymerase II promoter,positive regulation of gene expression
BirA-SLC45A1 / BirA	Q14202	ZMYM3	-3.41239	7.53858e-19	ZMYM3_HUMAN	Zinc finger MYM-type protein 3	nucleoplasm,cytoplasm	RNA polymerase II transcription factor activity, sequence-specific DNA binding,DNA binding,zinc ion binding	regulation of transcription from RNA polymerase II promoter,cytoskeleton organization,multicellular organism development,regulation of cell morphogenesis
TMEM192-BirA / BirA	Q14684	RRP1B	-2.55703	7.77092e-19	RRP1B_HUMAN	Ribosomal RNA processing protein 1 homolog B	euchromatin,heterochromatin,granular component,nucleus,nucleoplasm,nucleolus,cytosol,preribosome, large subunit precursor,preribosome, small subunit precursor	RNA polymerase II transcription coactivator activity,RNA binding,protein binding	rRNA processing,transcription from RNA polymerase II promoter,mRNA processing,apoptotic process,RNA splicing,negative regulation of phosphatase activity,negative regulation of GTPase activity,positive regulation of apoptotic process,regulation of RNA splicing,positive regulation by host of viral transcription,positive regulation of transcription from RNA polymerase II promoter,cellular response to virus
TMEM192-BirA / BirA	Q8NI36	WDR36	-2.11807	7.81782e-19	WDR36_HUMAN	WD repeat-containing protein 36	cellular_component,nucleoplasm,nucleolus,small-subunit processome,Pwp2p-containing subcomplex of 90S preribosome	RNA binding	retina homeostasis,rRNA processing,visual perception,biological_process,regulation of axon extension,response to stimulus
TMEM192-BirA / BirA	P29084	GTF2E2	-3.81588	7.8711e-19	T2EB_HUMAN	Transcription initiation factor IIE subunit beta	nucleus,nucleoplasm,transcription factor TFIID complex,transcription factor TFIIE complex,cytosol,nuclear speck	DNA binding,RNA binding,protein binding	regulation of transcription, DNA-templated,transcription from RNA polymerase II promoter,transcription initiation from RNA polymerase II promoter,transcription elongation from RNA polymerase II promoter,snRNA transcription from RNA polymerase II promoter
BirA-SLC45A1 / BirA	Q9P0K7	RAI14	-2.29961	8.02699e-19	RAI14_HUMAN	Ankycorbin	fibrillar center,nucleus,mitochondrion,cytosol,cytoskeleton,cell cortex,cell junction		spermatogenesis,cell differentiation
TMEM192-BirA / BirA	Q7L2E3	DHX30	-2.78238	8.10544e-19	DHX30_HUMAN	Putative ATP-dependent RNA helicase DHX30	mitochondrion,cytosol,ribonucleoprotein granule,mitochondrial nucleoid	chromatin binding,RNA binding,double-stranded RNA binding,ATP-dependent RNA helicase activity,protein binding,ATP binding	RNA processing,mitochondrial large ribosomal subunit assembly
BirA-SLC45A1 / TMEM192-BirA	Q14739	LBR	1.56112	8.59385e-19	LBR_HUMAN	Lamin-B receptor	nuclear envelope,integral component of nuclear inner membrane,membrane,integral component of membrane,nuclear membrane,integral component of endoplasmic reticulum membrane	DNA binding,RNA binding,protein binding,lamin binding,oxidoreductase activity, acting on the CH-CH group of donors,delta14-sterol reductase activity,chromo shadow domain binding	cholesterol biosynthetic process,sterol biosynthetic process,oxidation-reduction process
TMEM192-BirA / BirA	Q86UW6	N4BP2	-2.77275	8.72773e-19	N4BP2_HUMAN	NEDD4-binding protein 2	cytosol	endonuclease activity,protein binding,ATP binding,ATP-dependent polydeoxyribonucleotide 5'-hydroxyl-kinase activity	phosphorylation,nucleic acid phosphodiester bond hydrolysis
BirA-SLC45A1 / BirA	Q14181	POLA2	-3.48778	9.11283e-19	DPOA2_HUMAN	DNA polymerase alpha subunit B	nucleoplasm,alpha DNA polymerase:primase complex,cytosol	molecular_function,DNA binding,DNA-directed DNA polymerase activity,protein heterodimerization activity	protein import into nucleus, translocation,G1/S transition of mitotic cell cycle,DNA replication,DNA replication initiation,telomere maintenance via semi-conservative replication,DNA biosynthetic process
TMEM192-BirA / BirA	Q14498	RBM39	-3.08488	9.12426e-19	RBM39_HUMAN	RNA-binding protein 39	nucleoplasm,microtubule organizing center,microtubule cytoskeleton,nuclear speck,protein complex	RNA binding,protein binding	transcription, DNA-templated,regulation of transcription, DNA-templated,RNA processing,mRNA processing,RNA splicing
BirA-SLC45A1 / BirA	Q8N7H5	PAF1	-3.63621	9.4087e-19	PAF1_HUMAN	RNA polymerase II-associated factor 1 homolog	nucleoplasm,cytoplasm,membrane,Cdc73/Paf1 complex,cell junction	RNA polymerase II core binding,chromatin binding,protein binding	negative regulation of transcription from RNA polymerase II promoter,endodermal cell fate commitment,transcription from RNA polymerase II promoter,transcription elongation from RNA polymerase II promoter,mRNA polyadenylation,histone monoubiquitination,Wnt signaling pathway,protein ubiquitination,nucleosome positioning,stem cell population maintenance,positive regulation of histone methylation,positive regulation of mRNA 3'-end processing,positive regulation of transcription elongation from RNA polymerase II promoter,histone H2B ubiquitination,protein localization to nucleus,negative regulation of myeloid cell differentiation,positive regulation of transcription from RNA polymerase II promoter,cellular response to lipopolysaccharide,positive regulation of cell cycle G1/S phase transition
TMEM192-BirA / BirA	Q96ME7	ZNF512	-2.79098	9.84238e-19	ZN512_HUMAN	Zinc finger protein 512	nucleus	DNA binding,metal ion binding	transcription, DNA-templated,regulation of transcription, DNA-templated
BirA-SLC45A1 / BirA	Q969G3	SMARCE1	-4.50253	1.21248e-18	SMCE1_HUMAN	SWI/SNF-related matrix-associated actin-dependent regulator of chromatin subfamily E member 1	nuclear chromosome,nuclear chromatin,nucleus,nucleoplasm,SWI/SNF complex,transcriptional repressor complex,protein complex,npBAF complex,nBAF complex	chromatin binding,transcription coactivator activity,RNA binding,protein binding,N-acetyltransferase activity,ligand-dependent nuclear receptor binding,protein N-terminus binding,RNA polymerase II core promoter proximal region sequence-specific DNA binding,RNA polymerase II distal enhancer sequence-specific DNA binding,nucleosomal DNA binding	nucleosome disassembly,chromatin remodeling,regulation of transcription from RNA polymerase II promoter,chromatin modification,neurogenesis,ATP-dependent chromatin remodeling,negative regulation of transcription, DNA-templated
BirA-SLC45A1 / BirA	Q9NS73	MBIP	-3.75394	1.22817e-18	MBIP1_HUMAN	MAP3K12-binding inhibitory protein 1	nucleus,Ada2/Gcn5/Ada3 transcription activator complex,nucleolus,cytosol	protein kinase inhibitor activity,protein binding,molybdopterin synthase activity,identical protein binding	inactivation of MAPK activity involved in osmosensory signaling pathway,molybdopterin cofactor biosynthetic process,histone H3 acetylation
BirA-SLC45A1 / BirA	Q9Y2D5	AKAP2	-3.37761	1.32511e-18	AKAP2_HUMAN	A-kinase anchor protein 2
TMEM192-BirA / BirA	P14618	PKM	-3.04523	1.37132e-18	KPYM_HUMAN	Pyruvate kinase PKM	extracellular region,nucleus,cytoplasm,mitochondrion,cytosol,cilium,extracellular matrix,vesicle,secretory granule lumen,myelin sheath,extracellular exosome,pyruvate kinase complex,extracellular vesicle,ficolin-1-rich granule lumen	magnesium ion binding,RNA binding,pyruvate kinase activity,protein binding,ATP binding,kinase activity,MHC class II protein complex binding,potassium ion binding,identical protein binding,ADP binding,cadherin binding,thyroid hormone binding	response to hypoxia,liver development,ATP biosynthetic process,response to nutrient,response to gravity,programmed cell death,response to muscle inactivity,animal organ regeneration,cellular response to insulin stimulus,pyruvate biosynthetic process,neutrophil degranulation,skeletal muscle tissue regeneration,protein homotetramerization,canonical glycolysis
BirA-SLC45A1 / BirA	Q3SXY8	ARL13B	3.42677	1.37395e-18	AR13B_HUMAN	ADP-ribosylation factor-like protein 13B	cilium,axoneme,motile cilium,ciliary membrane	protein binding,GTP binding	heart looping,smoothened signaling pathway,small GTPase mediated signal transduction,dorsal/ventral pattern formation,response to lithium ion,neural tube patterning,interneuron migration from the subpallium to the cortex,formation of radial glial scaffolds,cilium morphogenesis,left/right axis specification,Requires Ontology
BirA-SLC45A1 / BirA	Q03701	CEBPZ	-2.50838	1.44449e-18	CEBPZ_HUMAN	CCAAT/enhancer-binding protein zeta	nucleus	RNA polymerase II core promoter proximal region sequence-specific DNA binding,transcriptional activator activity, RNA polymerase II core promoter proximal region sequence-specific binding,DNA binding,RNA binding	transcription from RNA polymerase II promoter,positive regulation of transcription from RNA polymerase II promoter
BirA-SLC45A1 / BirA	O94842	TOX4	-4.10924	1.45631e-18	TOX4_HUMAN	TOX high mobility group box family member 4	chromatin,PTW/PP1 phosphatase complex,nuclear chromosome, telomeric region	DNA binding,protein binding
TMEM192-BirA / BirA	Q9Y2X9	ZNF281	-2.95312	1.46222e-18	ZN281_HUMAN	Zinc finger protein 281	nucleus,nucleoplasm	RNA polymerase II core promoter proximal region sequence-specific DNA binding,core promoter binding,transcriptional repressor activity, RNA polymerase II core promoter proximal region sequence-specific binding,transcription factor activity, sequence-specific DNA binding,transcription corepressor activity,protein binding,sequence-specific DNA binding,transcription regulatory region DNA binding,metal ion binding	negative regulation of transcription from RNA polymerase II promoter,transcription, DNA-templated,embryonic body morphogenesis,negative regulation of gene expression,negative regulation of transcription, DNA-templated,positive regulation of transcription, DNA-templated,stem cell differentiation
TMEM192-BirA / BirA	P19338	NCL	-2.48528	1.4627e-18	NUCL_HUMAN	Nucleolin	nucleus,nucleoplasm,nucleolus,cell cortex,membrane,intracellular ribonucleoprotein complex,cytoplasmic ribonucleoprotein granule,extracellular exosome	RNA binding,protein binding,protein C-terminus binding,telomeric DNA binding,identical protein binding,DNA topoisomerase binding,mRNA 5'-UTR binding	angiogenesis,negative regulation of translation,positive regulation of transcription from RNA polymerase II promoter,cellular response to epidermal growth factor stimulus,positive regulation of transcription of nuclear large rRNA transcript from RNA polymerase I promoter,cellular response to leukemia inhibitory factor
BirA-SLC45A1 / BirA	Q13625	TP53BP2	-2.98144	1.4949e-18	ASPP2_HUMAN	Apoptosis-stimulating of p53 protein 2	nucleus,nucleoplasm,cytoplasm,mitochondrion,cytosol,cell junction,perinuclear region of cytoplasm	p53 binding,SH3/SH2 adaptor activity,protein binding,SH3 domain binding,identical protein binding,NF-kappaB binding	cell cycle,signal transduction,regulation of apoptotic process,negative regulation of cell cycle,intrinsic apoptotic signaling pathway by p53 class mediator,positive regulation of execution phase of apoptosis,positive regulation of protein insertion into mitochondrial membrane involved in apoptotic signaling pathway,positive regulation of neuron death,regulation of signal transduction by p53 class mediator
BirA-SLC45A1 / BirA	Q7Z4V5	HDGFRP2	-4.38877	1.53689e-18	HDGR2_HUMAN	Hepatoma-derived growth factor-related protein 2	nucleus	protein binding	positive regulation of cell growth
BirA-SLC45A1 / BirA	Q8IX90	SKA3	-2.77815	1.5985e-18	SKA3_HUMAN	Spindle and kinetochore-associated protein 3	kinetochore,condensed chromosome outer kinetochore,cytoplasm,spindle microtubule	protein binding	mitotic cell cycle,chromosome segregation,regulation of microtubule polymerization or depolymerization,cell division
BirA-SLC45A1 / BirA	Q86Y07	VRK2	3.52971	1.66399e-18	VRK2_HUMAN	Serine/threonine-protein kinase VRK2	nucleus,cytoplasm,endoplasmic reticulum,endoplasmic reticulum membrane,integral component of membrane,mitochondrial membrane,protein complex	protein serine/threonine kinase activity,protein binding,ATP binding,protein kinase binding,protein domain specific binding	protein phosphorylation,regulation of cell shape,viral process,peptidyl-serine phosphorylation,cellular response to oxidative stress,regulation of MAPK cascade,protein autophosphorylation,regulation of interleukin-1-mediated signaling pathway
BirA-SLC45A1 / TMEM192-BirA	Q9ULW0	TPX2	-1.45046	1.68691e-18	TPX2_HUMAN	Targeting protein for Xklp2	nucleus,nucleoplasm,microtubule organizing center,spindle,cytosol,microtubule,microtubule cytoskeleton,axon hillock,intercellular bridge,mitotic spindle,spindle pole	protein binding,ATP binding,GTP binding,protein kinase binding,importin-alpha family protein binding	mitotic cell cycle,apoptotic process,cell proliferation,regulation of G2/M transition of mitotic cell cycle,activation of protein kinase activity,cell division,regulation of mitotic spindle organization,mitotic spindle assembly,regulation of signal transduction by p53 class mediator
TMEM192-BirA / BirA	P46100	ATRX	-2.69192	1.7777e-18	ATRX_HUMAN	Transcriptional regulator ATRX	condensed nuclear chromosome, centromeric region,nuclear chromosome, telomeric region,nucleus,nucleoplasm,nuclear heterochromatin,pericentric heterochromatin,nuclear body,PML body,nuclear pericentric heterochromatin,telomeric heterochromatin,SWI/SNF superfamily-type complex,nuclear subtelomeric heterochromatin	DNA binding,DNA helicase activity,chromatin binding,helicase activity,protein binding,ATP binding,DNA translocase activity,methylated histone binding,histone binding,metal ion binding,chromo shadow domain binding	meiotic spindle organization,DNA repair,DNA methylation,DNA recombination,nucleosome assembly,DNA replication-independent nucleosome assembly,chromatin remodeling,transcription, DNA-templated,regulation of transcription, DNA-templated,spermatogenesis,positive regulation of nuclear cell cycle DNA replication,chromatin modification,DNA damage response, signal transduction by p53 class mediator,forebrain development,replication fork processing,positive regulation of telomere maintenance,DNA duplex unwinding,post-embryonic forelimb morphogenesis,multicellular organism growth,positive regulation of transcription from RNA polymerase II promoter,Sertoli cell development,chromosome organization involved in meiotic cell cycle,protein localization to chromosome, telomeric region,seminiferous tubule development,cellular response to hydroxyurea,regulation of histone H3-K9 trimethylation,negative regulation of telomeric RNA transcription from RNA pol II promoter,positive regulation of telomeric RNA transcription from RNA pol II promoter,negative regulation of maintenance of mitotic sister chromatid cohesion, telomeric
TMEM192-BirA / BirA	P40692	MLH1	-3.32443	1.7945e-18	MLH1_HUMAN	DNA mismatch repair protein Mlh1	synaptonemal complex,male germ cell nucleus,nucleus,nucleoplasm,chiasma,late recombination nodule,membrane,MutLalpha complex	chromatin binding,protein binding,ATP binding,ATPase activity,guanine/thymine mispair binding,single-stranded DNA binding,MutSalpha complex binding	nuclear-transcribed mRNA poly(A) tail shortening,resolution of meiotic recombination intermediates,mismatch repair,double-strand break repair via nonhomologous end joining,male meiosis chromosome segregation,synapsis,spermatogenesis,intrinsic apoptotic signaling pathway in response to DNA damage,female meiosis chromosome segregation,somatic hypermutation of immunoglobulin genes,meiotic metaphase I plate congression,meiotic telomere clustering,isotype switching,negative regulation of mitotic recombination,positive regulation of isotype switching to IgA isotypes,positive regulation of isotype switching to IgG isotypes,oogenesis,meiotic spindle midzone assembly
BirA-SLC45A1 / BirA	Q8NE71	ABCF1	-3.30234	1.86742e-18	ABCF1_HUMAN	ATP-binding cassette sub-family F member 1	nuclear envelope,nucleoplasm,cytosol,ribosome,membrane	RNA binding,protein binding,ATP binding,translation factor activity, RNA binding,ATPase activity	translation,inflammatory response,transmembrane transport
TMEM192-BirA / BirA	Q8NC51	SERBP1	-2.08556	1.993e-18	PAIRB_HUMAN	Plasminogen activator inhibitor 1 RNA-binding protein	nucleus,cytoplasm,cytosol,plasma membrane,membrane,perinuclear region of cytoplasm,extracellular exosome	RNA binding,mRNA 3'-UTR binding,protein binding,cadherin binding	regulation of apoptotic process,regulation of mRNA stability
TMEM192-BirA / BirA	P39748	FEN1	-4.16065	2.00668e-18	FEN1_HUMAN	Flap endonuclease 1	nuclear chromosome, telomeric region,nucleus,nucleoplasm,nucleolus,mitochondrion,membrane,protein complex	DNA binding,damaged DNA binding,double-stranded DNA binding,endonuclease activity,RNA-DNA hybrid ribonuclease activity,exonuclease activity,protein binding,double-stranded DNA exodeoxyribonuclease activity,5'-3' exonuclease activity,5'-flap endonuclease activity,metal ion binding,flap endonuclease activity	double-strand break repair via homologous recombination,DNA replication,DNA repair,double-strand break repair,memory,UV protection,telomere maintenance via semi-conservative replication,DNA replication, removal of RNA primer,positive regulation of sister chromatid cohesion,nucleic acid phosphodiester bond hydrolysis,RNA phosphodiester bond hydrolysis, endonucleolytic
TMEM192-BirA / BirA	Q12888	TP53BP1	-1.63095	2.03955e-18	TP53B_HUMAN	Tumor suppressor p53-binding protein 1	condensed chromosome kinetochore,nuclear chromosome, telomeric region,nucleus,nucleoplasm,replication fork,cytoplasm,nuclear body,site of double-strand break,DNA repair complex,chromosome, telomeric region	RNA polymerase II activating transcription factor binding,RNA polymerase II transcription cofactor activity,p53 binding,damaged DNA binding,protein binding,methylated histone binding,telomeric DNA binding,ubiquitinated histone binding	DNA damage checkpoint,double-strand break repair via nonhomologous end joining,transcription, DNA-templated,cellular response to DNA damage stimulus,protein sumoylation,positive regulation of isotype switching,positive regulation of transcription, DNA-templated,positive regulation of transcription from RNA polymerase II promoter,positive regulation of sequence-specific DNA binding transcription factor activity,protein homooligomerization,cellular response to X-ray,negative regulation of double-strand break repair via homologous recombination
TMEM192-BirA / BirA	Q9UQ35	SRRM2	-2.47028	2.18884e-18	SRRM2_HUMAN	Serine/arginine repetitive matrix protein 2	nucleoplasm,Cajal body,nuclear speck,catalytic step 2 spliceosome	RNA binding,protein N-terminus binding,C2H2 zinc finger domain binding	mRNA splicing, via spliceosome
BirA-SLC45A1 / BirA	Q8WUA2	PPIL4	-3.8647	2.19456e-18	PPIL4_HUMAN	Peptidyl-prolyl cis-trans isomerase-like 4	nucleoplasm,cytosol	RNA binding,peptidyl-prolyl cis-trans isomerase activity	protein peptidyl-prolyl isomerization,regulation of phosphorylation of RNA polymerase II C-terminal domain
TMEM192-BirA / BirA	Q13769	THOC5	-3.28155	2.23917e-18	THOC5_HUMAN	THO complex subunit 5 homolog	transcription export complex,THO complex,THO complex part of transcription export complex,nucleus,nucleoplasm,cytoplasm,nuclear chromosome, telomeric region	mRNA binding,protein binding	termination of RNA polymerase II transcription,RNA export from nucleus,mRNA export from nucleus,RNA splicing,monocyte differentiation,mRNA 3'-end processing,positive regulation of DNA-templated transcription, elongation,viral mRNA export from host cell nucleus,primitive hemopoiesis,negative regulation of DNA damage checkpoint
BirA-SLC45A1 / TMEM192-BirA	Q8NFP9	NBEA	3.19714	2.26925e-18	NBEA_HUMAN	Neurobeachin	trans-Golgi network,cytosol,plasma membrane,endomembrane system	protein kinase binding	protein localization
BirA-SLC45A1 / BirA	Q15398	DLGAP5	-3.52639	2.29059e-18	DLGP5_HUMAN	Disks large-associated protein 5	nucleus,mitochondrion,microtubule organizing center,cytosol,spindle pole centrosome	phosphoprotein phosphatase activity,protein binding	protein complex assembly,protein dephosphorylation,mitotic chromosome movement towards spindle pole,cell proliferation,signaling,positive regulation of mitotic metaphase/anaphase transition
BirA-SLC45A1 / TMEM192-BirA	Q4V328	GRIPAP1	2.62625	2.30608e-18	GRAP1_HUMAN	GRIP1-associated protein 1	nucleoplasm,cytosol,cell junction,axon,dendrite,early endosome membrane,intracellular membrane-bounded organelle,recycling endosome membrane,blood microparticle,postsynaptic recycling endosome	molecular_function,protein binding	biological_process,neurotransmitter receptor transport, endosome to postsynaptic membrane,regulation of modification of synaptic structure
BirA-SLC45A1 / BirA	Q9UMS4	PRPF19	-3.01421	2.39391e-18	PRP19_HUMAN	Pre-mRNA-processing factor 19	Prp19 complex,nucleus,nucleoplasm,cytoplasm,lipid particle,spindle,membrane,nuclear speck,site of double-strand break,U2-type catalytic step 1 spliceosome,catalytic step 2 spliceosome,DNA replication factor A complex	protein binding,ubiquitin-ubiquitin ligase activity,identical protein binding,ubiquitin protein ligase activity	protein polyubiquitination,spliceosomal tri-snRNP complex assembly,spliceosomal complex assembly,generation of catalytic spliceosome for first transesterification step,mRNA splicing, via spliceosome,inner cell mass cell proliferation,transcription-coupled nucleotide-excision repair,double-strand break repair via nonhomologous end joining,lipid biosynthetic process,proteasomal protein catabolic process,cellular protein localization,negative regulation of neuron differentiation,positive regulation of mRNA splicing, via spliceosome,positive regulation of astrocyte differentiation,protein K63-linked ubiquitination,signal transduction involved in DNA damage checkpoint
BirA-SLC45A1 / BirA	P24928	POLR2A	-2.60128	2.39727e-18	RPB1_HUMAN	DNA-directed RNA polymerase II subunit RPB1	nucleus,nucleoplasm,DNA-directed RNA polymerase II, core complex,cytoplasm,nucleolus,Prp19 complex	DNA binding,RNA binding,DNA-directed RNA polymerase activity,RNA-directed RNA polymerase activity,protein binding,ubiquitin protein ligase binding,metal ion binding,RNA polymerase II activity	mRNA splicing, via spliceosome,transcription, RNA-templated,transcription-coupled nucleotide-excision repair,transcription, DNA-templated,DNA-templated transcription, termination,regulation of transcription, DNA-templated,transcription from RNA polymerase II promoter,transcription initiation from RNA polymerase II promoter,transcription elongation from RNA polymerase II promoter,7-methylguanosine mRNA capping,fibroblast growth factor receptor signaling pathway,RNA metabolic process,positive regulation of RNA splicing,somatic stem cell population maintenance,snRNA transcription from RNA polymerase II promoter,positive regulation of viral transcription,regulation of gene silencing by miRNA
TMEM192-BirA / BirA	Q9UPN7	PPP6R1	-3.10734	2.43723e-18	PP6R1_HUMAN	Serine/threonine-protein phosphatase 6 regulatory subunit 1	Golgi membrane,cytosol	protein binding,Rho GTPase binding,protein phosphatase binding	regulation of phosphoprotein phosphatase activity,COPII vesicle coating
TMEM192-BirA / BirA	Q96GA3	LTV1	-3.17583	2.63223e-18	LTV1_HUMAN	Protein LTV1 homolog	nucleus,nucleoplasm,cytosol,preribosome, small subunit precursor,late endosome membrane,EGO complex	protein binding	ribosomal small subunit export from nucleus,rRNA processing,ribosomal small subunit biogenesis
BirA-SLC45A1 / BirA	Q6WKZ4	RAB11FIP1	-2.47744	2.66206e-18	RFIP1_HUMAN	Rab11 family-interacting protein 1	cytoplasm,cytosol,phagocytic vesicle membrane,intracellular membrane-bounded organelle,recycling endosome	Rab GTPase binding	protein transport,regulated exocytosis,negative regulation of adiponectin secretion
BirA-SLC45A1 / BirA	Q86U44	METTL3	-3.75802	2.73229e-18	MTA70_HUMAN	N6-adenosine-methyltransferase 70 kDa subunit	nucleus,nucleoplasm,nuclear speck,MIS complex	mRNA binding,protein binding,RNA methyltransferase activity,mRNA (2'-O-methyladenosine-N6-)-methyltransferase activity,protein heterodimerization activity,S-adenosyl-L-methionine binding	mRNA splicing, via spliceosome,RNA methylation,adenosine to inosine editing,mRNA processing,mRNA catabolic process,cellular response to DNA damage stimulus,spermatogenesis,circadian rhythm,RNA metabolic process,stem cell population maintenance,forebrain radial glial cell differentiation,primary miRNA processing,cellular response to UV,gliogenesis,regulation of T cell differentiation,negative regulation of Notch signaling pathway,regulation of meiotic cell cycle,mRNA destabilization,mRNA methylation,endothelial to hematopoietic transition,regulation of hematopoietic stem cell differentiation,positive regulation of cap-independent translational initiation,primary miRNA methylation
TMEM192-BirA / BirA	P41252	IARS	-1.46961	2.756e-18	SYIC_HUMAN	Isoleucine--tRNA ligase, cytoplasmic	cytoplasm,cytosol,membrane,aminoacyl-tRNA synthetase multienzyme complex,extracellular exosome	tRNA binding,aminoacyl-tRNA editing activity,isoleucine-tRNA ligase activity,protein binding,ATP binding,GTPase binding	osteoblast differentiation,tRNA aminoacylation for protein translation,isoleucyl-tRNA aminoacylation,Requires Ontology
BirA-SLC45A1 / BirA	Q9Y2X9	ZNF281	-3.09004	2.93696e-18	ZN281_HUMAN	Zinc finger protein 281	nucleus,nucleoplasm	RNA polymerase II core promoter proximal region sequence-specific DNA binding,core promoter binding,transcriptional repressor activity, RNA polymerase II core promoter proximal region sequence-specific binding,transcription factor activity, sequence-specific DNA binding,transcription corepressor activity,protein binding,sequence-specific DNA binding,transcription regulatory region DNA binding,metal ion binding	negative regulation of transcription from RNA polymerase II promoter,transcription, DNA-templated,embryonic body morphogenesis,negative regulation of gene expression,negative regulation of transcription, DNA-templated,positive regulation of transcription, DNA-templated,stem cell differentiation
BirA-SLC45A1 / BirA	Q8WYQ5	DGCR8	-3.46047	2.97122e-18	DGCR8_HUMAN	Microprocessor complex subunit DGCR8	nucleus,nucleoplasm,nucleolus,cytoplasm,postsynaptic density,microprocessor complex	double-stranded RNA binding,protein binding,heme binding,identical protein binding,protein homodimerization activity,metal ion binding,primary miRNA binding,ribonuclease III activity	miRNA metabolic process,primary miRNA processing,regulation of stem cell proliferation,RNA phosphodiester bond hydrolysis, endonucleolytic
TMEM192-BirA / BirA	Q9UKN8	GTF3C4	-3.43272	3.02228e-18	TF3C4_HUMAN	General transcription factor 3C polypeptide 4	transcription factor TFIIIC complex,nucleus,nucleoplasm,mitochondrion	histone acetyltransferase activity,protein binding,enzyme activator activity,DNA binding	transcription, DNA-templated,transcription from RNA polymerase III promoter,transcription initiation from RNA polymerase III promoter,histone acetylation,5S class rRNA transcription from RNA polymerase III type 1 promoter,tRNA transcription from RNA polymerase III promoter,positive regulation of catalytic activity
TMEM192-BirA / BirA	Q96SU4	OSBPL9	2.51994	3.12026e-18	OSBL9_HUMAN	Oxysterol-binding protein-related protein 9	Golgi apparatus,cytosol,late endosome membrane,intracellular membrane-bounded organelle	lipid binding,sterol transporter activity	bile acid biosynthetic process,sterol transport
BirA-SLC45A1 / BirA	Q9UKN8	GTF3C4	-3.53409	3.23559e-18	TF3C4_HUMAN	General transcription factor 3C polypeptide 4	transcription factor TFIIIC complex,nucleus,nucleoplasm,mitochondrion	histone acetyltransferase activity,protein binding,enzyme activator activity,DNA binding	transcription, DNA-templated,transcription from RNA polymerase III promoter,transcription initiation from RNA polymerase III promoter,histone acetylation,5S class rRNA transcription from RNA polymerase III type 1 promoter,tRNA transcription from RNA polymerase III promoter,positive regulation of catalytic activity
TMEM192-BirA / BirA	Q9UGU5	HMGXB4	-3.01222	3.29332e-18	HMGX4_HUMAN	HMG domain-containing protein 4	NURF complex	DNA binding	endosome to lysosome transport,Wnt signaling pathway,negative regulation of Wnt signaling pathway
BirA-SLC45A1 / BirA	P78346	RPP30	-4.1889	3.30233e-18	RPP30_HUMAN	Ribonuclease P protein subunit p30	ribonuclease MRP complex,nucleus,nucleoplasm,nucleolar ribonuclease P complex,multimeric ribonuclease P complex	RNA binding,protein binding,ribonuclease P activity	tRNA 5'-leader removal,rRNA processing,tRNA processing,RNA phosphodiester bond hydrolysis, endonucleolytic
BirA-SLC45A1 / BirA	Q9UBB5	MBD2	-3.60551	3.38616e-18	MBD2_HUMAN	Methyl-CpG-binding domain protein 2	histone deacetylase complex,nuclear chromatin,heterochromatin,nucleus,nucleoplasm,cytosol,protein complex	satellite DNA binding,mRNA binding,protein binding,methyl-CpG binding,protein domain specific binding,siRNA binding,C2H2 zinc finger domain binding,RNA polymerase II core promoter proximal region sequence-specific DNA binding,RNA polymerase II distal enhancer sequence-specific DNA binding,nucleosomal DNA binding	negative regulation of transcription from RNA polymerase II promoter,chromatin silencing at rDNA,methylation-dependent chromatin silencing,transcription, DNA-templated,heart development,aging,response to mechanical stimulus,positive regulation of Wnt signaling pathway,response to nutrient levels,response to estradiol,positive regulation of chromatin binding,regulation of cell proliferation,maternal behavior,ATP-dependent chromatin remodeling,cellular protein complex assembly,regulation of DNA methylation,negative regulation of transcription, DNA-templated,embryonic organ development,cellular response to organic cyclic compound
BirA-SLC45A1 / TMEM192-BirA	Q14683	SMC1A	1.32475	3.43299e-18	SMC1A_HUMAN	Structural maintenance of chromosomes protein 1A	chromosome, centromeric region,kinetochore,condensed chromosome kinetochore,condensed nuclear chromosome,nucleus,nucleoplasm,chromosome,cytosol,cohesin complex,nuclear matrix,meiotic cohesin complex,mitotic spindle pole	chromatin binding,RNA binding,protein binding,ATP binding,mediator complex binding,protein heterodimerization activity	mitotic sister chromatid segregation,DNA repair,sister chromatid cohesion,mitotic sister chromatid cohesion,response to radiation,stem cell population maintenance,negative regulation of DNA endoreduplication,cell division,meiotic cell cycle,response to DNA damage checkpoint signaling,regulation of mitotic spindle assembly
BirA-SLC45A1 / BirA	Q9ULK5	VANGL2	2.91162	3.4866e-18	VANG2_HUMAN	Vang-like protein 2	stress fiber,plasma membrane,cell-cell junction,integral component of membrane,basolateral plasma membrane,apical plasma membrane,lateral plasma membrane,ER to Golgi transport vesicle,cell pole	protein binding	establishment of planar polarity,neural tube closure,hair follicle development,heart looping,membranous septum morphogenesis,muscular septum morphogenesis,planar cell polarity pathway involved in axis elongation,Rho protein signal transduction,anterior/posterior pattern specification,heparan sulfate proteoglycan biosynthetic process,convergent extension involved in neural plate elongation,regulation of Wnt signaling pathway,glomerulus development,regulation of actin cytoskeleton organization,somatic stem cell population maintenance,cell migration involved in kidney development,post-anal tail morphogenesis,dopaminergic neuron axon guidance,serotonergic neuron axon guidance,wound healing,positive regulation of JUN kinase activity,apical protein localization,establishment or maintenance of epithelial cell apical/basal polarity,somatic stem cell division,establishment of body hair planar orientation,digestive tract morphogenesis,convergent extension involved in axis elongation,inner ear receptor stereocilium organization,orthogonal dichotomous subdivision of terminal units involved in lung branching morphogenesis,planar dichotomous subdivision of terminal units involved in lung branching morphogenesis,lateral sprouting involved in lung morphogenesis,kidney morphogenesis,planar cell polarity pathway involved in heart morphogenesis,cochlea morphogenesis,establishment of planar polarity involved in neural tube closure,planar cell polarity pathway involved in neural tube closure,planar cell polarity pathway involved in axon guidance,Requires Ontology
TMEM192-BirA / BirA	Q5VTR2	RNF20	-3.00928	3.57022e-18	BRE1A_HUMAN	E3 ubiquitin-protein ligase BRE1A	ubiquitin ligase complex,nucleus,nucleoplasm,nucleolus,HULC complex	p53 binding,chromatin binding,transcription coactivator activity,mRNA 3'-UTR binding,ubiquitin-protein transferase activity,protein binding,ubiquitin protein ligase binding,histone binding,metal ion binding	protein polyubiquitination,regulation of transcription, DNA-templated,ubiquitin-dependent protein catabolic process,histone monoubiquitination,protein ubiquitination,negative regulation of cell migration,positive regulation of histone methylation,histone H2B ubiquitination,positive regulation of transcription, DNA-templated,negative regulation of mRNA polyadenylation,positive regulation of histone H2B ubiquitination,regulation of mitotic cell cycle
BirA-SLC45A1 / BirA	O60934	NBN	-3.04555	3.57797e-18	NBN_HUMAN	Nibrin	nuclear chromosome, telomeric region,nucleus,nucleoplasm,replication fork,nucleolus,cytosol,PML body,Mre11 complex,site of double-strand break,nuclear inclusion body	damaged DNA binding,protein binding,transcription factor binding,protein N-terminus binding,ATP-dependent DNA helicase activity	DNA damage checkpoint,telomere maintenance,double-strand break repair via homologous recombination,DNA double-strand break processing,DNA synthesis involved in DNA repair,strand displacement,blastocyst growth,DNA replication,double-strand break repair,double-strand break repair via nonhomologous end joining,cell cycle arrest,mitotic cell cycle checkpoint,mitotic G2 DNA damage checkpoint,cell proliferation,regulation of DNA-dependent DNA replication initiation,DNA damage response, signal transduction by p53 class mediator,telomeric 3' overhang formation,positive regulation of protein autophosphorylation,positive regulation of telomere maintenance,DNA duplex unwinding,positive regulation of kinase activity,isotype switching,neuromuscular process controlling balance,meiotic cell cycle,t-circle formation,Requires Ontology,intrinsic apoptotic signaling pathway,regulation of signal transduction by p53 class mediator,negative regulation of telomere capping
BirA-SLC45A1 / BirA	Q6UXN9	WDR82	-3.28538	3.64893e-18	WDR82_HUMAN	WD repeat-containing protein 82	chromatin,nucleolus,histone methyltransferase complex,Set1C/COMPASS complex,PTW/PP1 phosphatase complex,nuclear chromosome, telomeric region	chromatin binding,protein binding,histone methyltransferase activity (H3-K4 specific)	histone H3-K4 methylation,histone H3-K4 trimethylation
BirA-SLC45A1 / BirA	O94992	HEXIM1	-4.63912	3.68173e-18	HEXI1_HUMAN	Protein HEXIM1	nucleus,nucleoplasm,cytoplasm	cyclin-dependent protein serine/threonine kinase inhibitor activity,protein binding,snRNA binding,7SK snRNA binding	negative regulation of transcription from RNA polymerase II promoter,activation of innate immune response,transcription, DNA-templated,heart development,innate immune response,negative regulation of cyclin-dependent protein serine/threonine kinase activity,negative regulation of transcription, DNA-templated,positive regulation of signal transduction by p53 class mediator
BirA-SLC45A1 / BirA	O94906	PRPF6	-3.71692	3.76287e-18	PRP6_HUMAN	Pre-mRNA-processing factor 6	nucleus,nucleoplasm,spliceosomal complex,U5 snRNP,membrane,nuclear speck,U4/U6 x U5 tri-snRNP complex,catalytic step 2 spliceosome	transcription coactivator activity,RNA binding,protein binding,ribonucleoprotein complex binding,androgen receptor binding	spliceosomal tri-snRNP complex assembly,spliceosomal complex assembly,RNA splicing, via transesterification reactions,mRNA splicing, via spliceosome,RNA localization,RNA splicing,positive regulation of transcription from RNA polymerase II promoter
BirA-SLC45A1 / BirA	Q9Y262	EIF3L	-1.73513	3.9406e-18	EIF3L_HUMAN	Eukaryotic translation initiation factor 3 subunit L	fibrillar center,nucleoplasm,cytosol,eukaryotic translation initiation factor 3 complex,membrane	RNA binding,protein binding,translation initiation factor activity	translational initiation,viral translational termination-reinitiation
BirA-SLC45A1 / BirA	Q92945	KHSRP	-4.14988	4.02042e-18	FUBP2_HUMAN	Far upstream element-binding protein 2	nucleoplasm,cytosol,cytoplasmic stress granule,membrane,exosome (RNase complex)	DNA binding,RNA binding,protein binding,mRNA 3'-UTR AU-rich region binding	RNA splicing, via transesterification reactions,transcription, DNA-templated,regulation of transcription, DNA-templated,mRNA processing,mRNA catabolic process,RNA splicing,miRNA metabolic process,regulation of mRNA stability,negative regulation of nitric oxide biosynthetic process,mRNA transport,positive regulation of mRNA catabolic process,3'-UTR-mediated mRNA destabilization,cellular response to cytokine stimulus,regulation of miRNA metabolic process
TMEM192-BirA / BirA	Q14181	POLA2	-3.53372	4.07376e-18	DPOA2_HUMAN	DNA polymerase alpha subunit B	nucleoplasm,alpha DNA polymerase:primase complex,cytosol	molecular_function,DNA binding,DNA-directed DNA polymerase activity,protein heterodimerization activity	protein import into nucleus, translocation,G1/S transition of mitotic cell cycle,DNA replication,DNA replication initiation,telomere maintenance via semi-conservative replication,DNA biosynthetic process
BirA-SLC45A1 / BirA	O43143	DHX15	-3.12274	4.15628e-18	DHX15_HUMAN	Pre-mRNA-splicing factor ATP-dependent RNA helicase DHX15	nucleus,nucleoplasm,U12-type spliceosomal complex,nucleolus,cytoplasm,nuclear speck,U2-type post-mRNA release spliceosomal complex	RNA binding,RNA helicase activity,double-stranded RNA binding,ATP-dependent RNA helicase activity,protein binding,ATP binding	mRNA splicing, via spliceosome,mRNA processing,RNA splicing,response to toxic substance,response to alkaloid
TMEM192-BirA / BirA	O75152	ZC3H11A	-2.74277	4.32481e-18	ZC11A_HUMAN	Zinc finger CCCH domain-containing protein 11A	nucleoplasm,transcription export complex	RNA binding,protein binding,metal ion binding	termination of RNA polymerase II transcription,RNA export from nucleus,mRNA export from nucleus,poly(A)+ mRNA export from nucleus,mRNA 3'-end processing
TMEM192-BirA / BirA	Q9UHA4	LAMTOR3	6.47667	4.33716e-18	LTOR3_HUMAN	Ragulator complex protein LAMTOR3	lysosomal membrane,plasma membrane,focal adhesion,endosome membrane,specific granule membrane,extracellular exosome,tertiary granule membrane,Ragulator complex	protein binding,kinase activator activity,guanyl-nucleotide exchange factor activity,protein complex scaffold	MAPK cascade,activation of MAPKK activity,cell cycle arrest,regulation of macroautophagy,positive regulation of TOR signaling,cellular protein localization,neutrophil degranulation,cellular response to amino acid stimulus
BirA-SLC45A1 / BirA	Q00341	HDLBP	-1.30704	4.44051e-18	VIGLN_HUMAN	Vigilin	nucleus,cytosol,plasma membrane,high-density lipoprotein particle	RNA binding,protein binding,lipid binding,cadherin binding	lipid transport,cholesterol metabolic process,high-density lipoprotein particle clearance
BirA-SLC45A1 / BirA	Q15006	EMC2	4.49909	4.50188e-18	EMC2_HUMAN	ER membrane protein complex subunit 2	nucleus,cytoplasm,mitochondrion,endoplasmic reticulum,ER membrane protein complex	protein binding	protein folding in endoplasmic reticulum
BirA-SLC45A1 / BirA	Q9UHA4	LAMTOR3	6.72359	4.5676e-18	LTOR3_HUMAN	Ragulator complex protein LAMTOR3	lysosomal membrane,plasma membrane,focal adhesion,endosome membrane,specific granule membrane,extracellular exosome,tertiary granule membrane,Ragulator complex	protein binding,kinase activator activity,guanyl-nucleotide exchange factor activity,protein complex scaffold	MAPK cascade,activation of MAPKK activity,cell cycle arrest,regulation of macroautophagy,positive regulation of TOR signaling,cellular protein localization,neutrophil degranulation,cellular response to amino acid stimulus
BirA-SLC45A1 / BirA	Q8NAV1	PRPF38A	-3.89393	4.77087e-18	PR38A_HUMAN	Pre-mRNA-splicing factor 38A	nucleus,nucleoplasm,nuclear membrane,precatalytic spliceosome	RNA binding,protein binding	mRNA splicing, via spliceosome
BirA-SLC45A1 / BirA	P29084	GTF2E2	-4.03763	4.83425e-18	T2EB_HUMAN	Transcription initiation factor IIE subunit beta	nucleus,nucleoplasm,transcription factor TFIID complex,transcription factor TFIIE complex,cytosol,nuclear speck	DNA binding,RNA binding,protein binding	regulation of transcription, DNA-templated,transcription from RNA polymerase II promoter,transcription initiation from RNA polymerase II promoter,transcription elongation from RNA polymerase II promoter,snRNA transcription from RNA polymerase II promoter
BirA-SLC45A1 / BirA	Q9UGU0	TCF20	-1.93018	4.89435e-18	TCF20_HUMAN	Transcription factor 20	nucleus,nucleoplasm,nuclear body	DNA binding,transcription factor activity, sequence-specific DNA binding,transcription coactivator activity,RNA binding,transcription regulatory region DNA binding,metal ion binding	transcription, DNA-templated,regulation of transcription, DNA-templated,positive regulation of transcription from RNA polymerase II promoter
TMEM192-BirA / BirA	Q8WUA2	PPIL4	-3.72755	4.92199e-18	PPIL4_HUMAN	Peptidyl-prolyl cis-trans isomerase-like 4	nucleoplasm,cytosol	RNA binding,peptidyl-prolyl cis-trans isomerase activity	protein peptidyl-prolyl isomerization,regulation of phosphorylation of RNA polymerase II C-terminal domain
TMEM192-BirA / BirA	Q9H501	ESF1	-3.60686	5.02778e-18	ESF1_HUMAN	ESF1 homolog	extracellular space,nucleoplasm,nucleolus	RNA binding	transcription, DNA-templated,regulation of transcription, DNA-templated
TMEM192-BirA / BirA	P35269	GTF2F1	-3.91179	5.94418e-18	T2FA_HUMAN	General transcription factor IIF subunit 1	nucleus,nucleoplasm,transcription factor TFIID complex,transcription factor TFIIF complex,cell junction,intracellular membrane-bounded organelle,protein complex	DNA binding,transcription coactivator activity,RNA binding,protein binding,transcription factor binding,phosphatase activator activity,protein phosphatase binding,protein domain specific binding	mRNA splicing, via spliceosome,transcription from RNA polymerase II promoter,transcription initiation from RNA polymerase II promoter,transcription elongation from RNA polymerase II promoter,7-methylguanosine mRNA capping,fibroblast growth factor receptor signaling pathway,response to virus,RNA metabolic process,positive regulation of transcription elongation from RNA polymerase II promoter,snRNA transcription from RNA polymerase II promoter,positive regulation of catalytic activity,positive regulation of viral transcription
TMEM192-BirA / BirA	Q96Q15	SMG1	-2.09356	5.96616e-18	SMG1_HUMAN	Serine/threonine-protein kinase SMG1	nucleus,nucleoplasm,cytoplasm,cytosol	RNA binding,protein kinase activity,protein serine/threonine kinase activity,protein binding,ATP binding,telomeric DNA binding,metal ion binding	nuclear-transcribed mRNA catabolic process, nonsense-mediated decay,DNA repair,mRNA export from nucleus,response to stress,peptidyl-serine phosphorylation,regulation of telomere maintenance,protein autophosphorylation,phosphatidylinositol phosphorylation
TMEM192-BirA / BirA	Q9UJA5	TRMT6	-2.8616	6.07334e-18	TRM6_HUMAN	tRNA (adenine(58)-N(1))-methyltransferase non-catalytic subunit TRM6	nucleoplasm,tRNA (m1A) methyltransferase complex	RNA binding	tRNA modification,tRNA methylation,mRNA methylation
BirA-SLC45A1 / BirA	Q9BZ95	WHSC1L1	-2.19693	6.12767e-18	NSD3_HUMAN	Histone-lysine N-methyltransferase NSD3	nucleus,nucleoplasm,chromosome	protein binding,histone-lysine N-methyltransferase activity,metal ion binding	transcription, DNA-templated,regulation of transcription, DNA-templated,histone methylation,histone lysine methylation
TMEM192-BirA / BirA	Q8IUD2	ERC1	-2.49706	6.19181e-18	RB6I2_HUMAN	ELKS/Rab6-interacting/CAST family member 1	Golgi membrane,cytoplasm,IkappaB kinase complex,presynaptic membrane,synapse,presynaptic active zone	protein binding,Rab GTPase binding,PDZ domain binding,leucine zipper domain binding,cadherin binding	regulation of transcription, DNA-templated,I-kappaB phosphorylation,multicellular organism development,protein transport,retrograde transport, endosome to Golgi,negative regulation of apoptotic process,positive regulation of NF-kappaB transcription factor activity
BirA-SLC45A1 / BirA	Q9UPN4	CEP131	-2.69496	6.2793e-18	CP131_HUMAN	Centrosomal protein of 131 kDa	acrosomal vesicle,centrosome,microtubule organizing center,cytosol,microtubule cytoskeleton,centriolar satellite,ciliary transition zone,intracellular membrane-bounded organelle,intercellular bridge	molecular_function,protein binding,protein complex binding,protein homodimerization activity	G2/M transition of mitotic cell cycle,multicellular organism development,spermatogenesis,positive regulation of cell proliferation,regulation of G2/M transition of mitotic cell cycle,regulation of centrosome duplication,cell differentiation,intraciliary transport involved in cilium morphogenesis,protein localization to centrosome,positive regulation of intracellular protein transport,ciliary basal body docking
TMEM192-BirA / BirA	O15381	NVL	-2.88461	6.32822e-18	NVL_HUMAN	Nuclear valosin-containing protein-like	nucleus,nucleoplasm,telomerase holoenzyme complex,nucleolus,membrane	RNA binding,protein binding,ATP binding,preribosome binding	ribosome biogenesis,positive regulation of telomerase activity
BirA-SLC45A1 / BirA	Q9UDY2	TJP2	-2.28266	6.703e-18	ZO2_HUMAN	Tight junction protein ZO-2	nucleoplasm,cytosol,plasma membrane,adherens junction,bicellular tight junction,cell junction	guanylate kinase activity,protein binding,protein C-terminus binding,protein domain specific binding,protein binding, bridging,cadherin binding	hippo signaling,GMP metabolic process,GDP metabolic process,intestinal absorption,TNFSF11-mediated signaling pathway,establishment of endothelial intestinal barrier,regulation of membrane permeability,negative regulation of osteoclast development
TMEM192-BirA / BirA	Q9H2G2	SLK	-0.630557	6.79865e-18	SLK_HUMAN	STE20-like serine/threonine-protein kinase	cytoplasm,cell leading edge,perinuclear region of cytoplasm,extracellular exosome	protein serine/threonine kinase activity,protein binding,ATP binding,identical protein binding,protein homodimerization activity,cadherin binding	apoptotic process,regulation of mitotic cell cycle,signal transduction by protein phosphorylation,regulation of cell migration,stress-activated protein kinase signaling cascade,cytoplasmic microtubule organization,activation of protein kinase activity,regulation of apoptotic process,protein autophosphorylation,regulation of focal adhesion assembly
BirA-SLC45A1 / BirA	Q9H2J7	SLC6A15	3.32626	7.06485e-18	S6A15_HUMAN	Sodium-dependent neutral amino acid transporter B(0)AT2	plasma membrane,integral component of plasma membrane,integral component of membrane	proline:sodium symporter activity,neurotransmitter transporter activity,neurotransmitter:sodium symporter activity,amino acid transmembrane transporter activity	sodium ion transport,neurotransmitter transport,amino acid transport,neutral amino acid transport,leucine transport,proline transport,proline transmembrane transport
TMEM192-BirA / BirA	Q92797	SYMPK	-2.03236	7.18493e-18	SYMPK_HUMAN	Symplekin	nucleoplasm,cytoplasm,cytosol,cytoskeleton,plasma membrane,bicellular tight junction,nuclear stress granule	protein binding	mRNA splicing, via spliceosome,termination of RNA polymerase II transcription,mRNA polyadenylation,mRNA export from nucleus,cell adhesion,mRNA 3'-end processing,positive regulation of protein dephosphorylation
BirA-SLC45A1 / BirA	Q6ZU35	KIAA1211	-3.09917	7.26389e-18	K1211_HUMAN	Uncharacterized protein KIAA1211
BirA-SLC45A1 / BirA	Q7Z2T5	TRMT1L	-3.01664	7.38546e-18	TRM1L_HUMAN	TRMT1-like protein		tRNA binding,RNA binding,tRNA (guanine-N2-)-methyltransferase activity,metal ion binding	behavior,tRNA methylation
BirA-SLC45A1 / BirA	Q9NYV4	CDK12	-2.91573	7.42048e-18	CDK12_HUMAN	Cyclin-dependent kinase 12	fibrillar center,cyclin K-CDK12 complex,nucleus,nucleoplasm,chromosome,cyclin/CDK positive transcription elongation factor complex,nuclear speck,nuclear cyclin-dependent protein kinase holoenzyme complex	protein kinase activity,cyclin-dependent protein serine/threonine kinase activity,protein binding,ATP binding,transcription factor binding,RNA polymerase II carboxy-terminal domain kinase activity,protein kinase binding,cyclin binding,transcription regulatory region DNA binding	transcription elongation from RNA polymerase II promoter,mRNA processing,RNA splicing,regulation of MAP kinase activity,regulation of RNA splicing,positive regulation of transcription from RNA polymerase II promoter,protein autophosphorylation,regulation of cell cycle,phosphorylation of RNA polymerase II C-terminal domain,negative regulation of stem cell differentiation
BirA-SLC45A1 / BirA	Q13523	PRPF4B	-3.16846	7.69705e-18	PRP4B_HUMAN	Serine/threonine-protein kinase PRP4 homolog	chromosome,nuclear speck,catalytic step 2 spliceosome	RNA binding,protein kinase activity,protein binding,ATP binding,cyclin-dependent protein serine/threonine kinase activity	mRNA splicing, via spliceosome,protein phosphorylation,RNA splicing
BirA-SLC45A1 / BirA	O43390	HNRNPR	-2.85987	8.5712e-18	HNRPR_HUMAN	Heterogeneous nuclear ribonucleoprotein R	nucleoplasm,spliceosomal complex,endoplasmic reticulum,dendrite,growth cone,intracellular ribonucleoprotein complex,axon terminus,catalytic step 2 spliceosome,nucleolus	RNA binding,mRNA 3'-UTR binding,protein binding	mRNA splicing, via spliceosome,mRNA processing,circadian rhythm,RNA metabolic process,negative regulation of catalytic activity,mRNA destabilization
BirA-SLC45A1 / TMEM192-BirA	P05165	PCCA	0.652652	8.77078e-18	PCCA_HUMAN	Propionyl-CoA carboxylase alpha chain, mitochondrial	mitochondrial matrix,cytosol	biotin carboxylase activity,propionyl-CoA carboxylase activity,protein binding,ATP binding,biotin binding,enzyme binding,metal ion binding	biotin metabolic process,short-chain fatty acid catabolic process
BirA-SLC45A1 / BirA	Q9HAU5	UPF2	-3.04469	8.89218e-18	RENT2_HUMAN	Regulator of nonsense transcripts 2	nucleus,cytoplasm,cytosol,polysome,exon-exon junction complex,cytoplasmic ribonucleoprotein granule,perinuclear region of cytoplasm	RNA binding,protein binding,telomeric DNA binding	nuclear-transcribed mRNA catabolic process, nonsense-mediated decay,liver development,mRNA export from nucleus,animal organ regeneration
TMEM192-BirA / BirA	P78346	RPP30	-4.06038	9.37809e-18	RPP30_HUMAN	Ribonuclease P protein subunit p30	ribonuclease MRP complex,nucleus,nucleoplasm,nucleolar ribonuclease P complex,multimeric ribonuclease P complex	RNA binding,protein binding,ribonuclease P activity	tRNA 5'-leader removal,rRNA processing,tRNA processing,RNA phosphodiester bond hydrolysis, endonucleolytic
BirA-SLC45A1 / BirA	O94915	FRYL	-2.34592	9.38491e-18	FRYL_HUMAN	Protein furry homolog-like	cell cortex,site of polarized growth		cell morphogenesis,transcription, DNA-templated,regulation of transcription, DNA-templated,neuron projection development,actin filament reorganization
BirA-SLC45A1 / BirA	Q86W42	THOC6	-4.26386	9.40192e-18	THOC6_HUMAN	THO complex subunit 6 homolog	transcription export complex,THO complex,THO complex part of transcription export complex,nucleus,nucleoplasm,nuclear body,nuclear speck,nuclear chromosome, telomeric region	RNA binding	termination of RNA polymerase II transcription,RNA export from nucleus,mRNA export from nucleus,apoptotic process,central nervous system development,RNA splicing,mRNA 3'-end processing,negative regulation of apoptotic process,viral mRNA export from host cell nucleus
BirA-SLC45A1 / TMEM192-BirA	Q9H269	VPS16	2.77034	9.4591e-18	VPS16_HUMAN	Vacuolar protein sorting-associated protein 16 homolog	lysosome,lysosomal membrane,early endosome,late endosome,autophagosome,clathrin-coated vesicle,axon,HOPS complex,late endosome membrane,neuronal cell body,recycling endosome	actin binding,protein binding,actin filament binding	intracellular protein transport,vacuole organization,endosome to lysosome transport,regulation of vacuole fusion, non-autophagic,regulation of SNARE complex assembly,autophagosome maturation
TMEM192-BirA / BirA	Q9NQC3	RTN4	-3.30708	9.48486e-18	RTN4_HUMAN	Reticulon-4	intracellular,nuclear envelope,endoplasmic reticulum,endoplasmic reticulum membrane,plasma membrane,postsynaptic density,integral component of endoplasmic reticulum membrane,cell projection,neuronal cell body,extracellular exosome,endoplasmic reticulum tubular network,endoplasmic reticulum tubular network membrane	RNA binding,protein binding,ubiquitin protein ligase binding,cadherin binding	apoptotic process,axonal fasciculation,positive regulation of epithelial cell migration,cerebral cortex radial glia guided migration,negative regulation of cell growth,negative regulation of axon extension,positive regulation of mammary gland epithelial cell proliferation,regulation of apoptotic process,negative regulation of axonogenesis,protein stabilization,nuclear pore complex assembly,positive regulation of protein kinase B signaling,cardiac epithelial to mesenchymal transition,endoplasmic reticulum tubular network organization,endoplasmic reticulum tubular network assembly,Requires Ontology,endoplasmic reticulum tubular network membrane organization,regulation of branching morphogenesis of a nerve
BirA-SLC45A1 / BirA	P40692	MLH1	-3.19416	9.776e-18	MLH1_HUMAN	DNA mismatch repair protein Mlh1	synaptonemal complex,male germ cell nucleus,nucleus,nucleoplasm,chiasma,late recombination nodule,membrane,MutLalpha complex	chromatin binding,protein binding,ATP binding,ATPase activity,guanine/thymine mispair binding,single-stranded DNA binding,MutSalpha complex binding	nuclear-transcribed mRNA poly(A) tail shortening,resolution of meiotic recombination intermediates,mismatch repair,double-strand break repair via nonhomologous end joining,male meiosis chromosome segregation,synapsis,spermatogenesis,intrinsic apoptotic signaling pathway in response to DNA damage,female meiosis chromosome segregation,somatic hypermutation of immunoglobulin genes,meiotic metaphase I plate congression,meiotic telomere clustering,isotype switching,negative regulation of mitotic recombination,positive regulation of isotype switching to IgA isotypes,positive regulation of isotype switching to IgG isotypes,oogenesis,meiotic spindle midzone assembly
TMEM192-BirA / BirA	Q9NYV4	CDK12	-2.90491	9.77645e-18	CDK12_HUMAN	Cyclin-dependent kinase 12	fibrillar center,cyclin K-CDK12 complex,nucleus,nucleoplasm,chromosome,cyclin/CDK positive transcription elongation factor complex,nuclear speck,nuclear cyclin-dependent protein kinase holoenzyme complex	protein kinase activity,cyclin-dependent protein serine/threonine kinase activity,protein binding,ATP binding,transcription factor binding,RNA polymerase II carboxy-terminal domain kinase activity,protein kinase binding,cyclin binding,transcription regulatory region DNA binding	transcription elongation from RNA polymerase II promoter,mRNA processing,RNA splicing,regulation of MAP kinase activity,regulation of RNA splicing,positive regulation of transcription from RNA polymerase II promoter,protein autophosphorylation,regulation of cell cycle,phosphorylation of RNA polymerase II C-terminal domain,negative regulation of stem cell differentiation
BirA-SLC45A1 / TMEM192-BirA	Q5UIP0	RIF1	-0.394961	9.77977e-18	RIF1_HUMAN	Telomere-associated protein RIF1	chromosome, telomeric region,nuclear chromatin,condensed chromosome,female pronucleus,male pronucleus,nucleus,nucleoplasm,cytoplasm,plasma membrane,nuclear body,nuclear membrane,site of double-strand break,spindle midzone	protein binding	negative regulation of transcription from RNA polymerase II promoter,telomere maintenance,double-strand break repair via nonhomologous end joining,chromatin silencing at telomere,cellular response to DNA damage stimulus,cell cycle,stem cell population maintenance,telomere maintenance in response to DNA damage,positive regulation of isotype switching,positive regulation of histone H3-K9 methylation,cellular response to leukemia inhibitory factor,negative regulation of double-strand break repair via homologous recombination,positive regulation of double-strand break repair via nonhomologous end joining
BirA-SLC45A1 / BirA	Q5SVZ6	ZMYM1	-3.13845	1.01297e-17	ZMYM1_HUMAN	Zinc finger MYM-type protein 1	nucleoplasm,cytoplasm	RNA polymerase II transcription factor activity, sequence-specific DNA binding,DNA binding,zinc ion binding,protein dimerization activity	regulation of transcription from RNA polymerase II promoter
TMEM192-BirA / BirA	Q7KZ85	SUPT6H	-2.41191	1.03585e-17	SPT6H_HUMAN	Transcription elongation factor SPT6	nucleus,nucleoplasm,transcription elongation factor complex,transcriptionally active chromatin	transcription factor activity, core RNA polymerase II binding,DNA binding,transcription factor activity, sequence-specific DNA binding,RNA binding,protein binding,nucleosome binding,histone binding	chromatin remodeling,chromatin silencing,regulation of transcription, DNA-templated,transcription from RNA polymerase II promoter,transcription elongation from RNA polymerase II promoter,mRNA processing,RNA splicing,regulation of mRNA export from nucleus,viral process,positive regulation of transcription elongation from RNA polymerase II promoter,nucleosome organization,mRNA transcription from RNA polymerase II promoter,regulation of isotype switching,regulation of mRNA processing,mRNA transport,regulation of muscle cell differentiation,negative regulation of histone H3-K27 methylation,chromatin maintenance
BirA-SLC45A1 / BirA	Q9Y485	DMXL1	2.37178	1.06617e-17	DMXL1_HUMAN	DmX-like protein 1	RAVE complex		vacuolar acidification,vacuolar proton-transporting V-type ATPase complex assembly
TMEM192-BirA / BirA	Q13523	PRPF4B	-3.15513	1.07872e-17	PRP4B_HUMAN	Serine/threonine-protein kinase PRP4 homolog	chromosome,nuclear speck,catalytic step 2 spliceosome	RNA binding,protein kinase activity,protein binding,ATP binding,cyclin-dependent protein serine/threonine kinase activity	mRNA splicing, via spliceosome,protein phosphorylation,RNA splicing
BirA-SLC45A1 / BirA	O43809	NUDT21	-3.54803	1.13687e-17	CPSF5_HUMAN	Cleavage and polyadenylation specificity factor subunit 5	nucleus,nucleoplasm,centrosome,microtubule organizing center,mRNA cleavage factor complex,nuclear body,paraspeckles	RNA binding,mRNA binding,protein binding,hydrolase activity,AU-rich element binding,identical protein binding,protein homodimerization activity,histone deacetylase binding	mRNA splicing, via spliceosome,termination of RNA polymerase II transcription,mRNA polyadenylation,mRNA processing,mRNA 3'-end processing,protein tetramerization
BirA-SLC45A1 / TMEM192-BirA	Q9Y2I1	NISCH	2.23276	1.16706e-17	NISCH_HUMAN	Nischarin	early endosome,cytosol,plasma membrane,membrane,recycling endosome	integrin binding,protein binding,phosphatidylinositol binding,identical protein binding	glucose metabolic process,apoptotic process,regulation of blood pressure,Rac protein signal transduction,actin cytoskeleton organization,negative regulation of cell migration,regulation of synaptic transmission, GABAergic,norepinephrine secretion
TMEM192-BirA / BirA	O95163	IKBKAP	-2.94114	1.18059e-17	ELP1_HUMAN	Elongator complex protein 1	histone acetyltransferase complex,nucleolus,cytoplasm,cytosol,transcription elongation factor complex,Elongator holoenzyme complex	signal transducer activity,protein binding,phosphorylase kinase regulator activity,RNA polymerase II core binding	tRNA wobble uridine modification,regulation of transcription from RNA polymerase II promoter,transcription elongation from RNA polymerase II promoter,protein complex assembly,protein phosphorylation,immune response,signal transduction,positive regulation of cell migration,regulation of protein kinase activity
BirA-SLC45A1 / BirA	Q9Y2X7	GIT1	-3.62068	1.2784e-17	GIT1_HUMAN	ARF GTPase-activating protein GIT1	cytosol,focal adhesion,membrane	GTPase activator activity,protein binding,protein complex binding,metal ion binding	regulation of G-protein coupled receptor protein signaling pathway,regulation of cytokinesis,positive regulation of GTPase activity,ephrin receptor signaling pathway
TMEM192-BirA / BirA	O96019	ACTL6A	-3.78111	1.29116e-17	ACL6A_HUMAN	Actin-like protein 6A	nuclear chromatin,nucleus,nucleoplasm,plasma membrane,SWI/SNF complex,Ino80 complex,NuA4 histone acetyltransferase complex,protein complex,npBAF complex	chromatin binding,transcription coactivator activity,protein binding,RNA polymerase II core promoter proximal region sequence-specific DNA binding,RNA polymerase II distal enhancer sequence-specific DNA binding,nucleosomal DNA binding	neural retina development,DNA repair,DNA recombination,chromatin remodeling,transcription, DNA-templated,regulation of transcription from RNA polymerase II promoter,signal transduction,protein deubiquitination,spinal cord development,regulation of growth,ATP-dependent chromatin remodeling,histone H4 acetylation,histone H2A acetylation,regulation of mitophagy,positive regulation of protein targeting to mitochondrion
BirA-SLC45A1 / BirA	O95983	MBD3	-4.66681	1.31553e-17	MBD3_HUMAN	Methyl-CpG-binding domain protein 3	nuclear chromatin,heterochromatin,nucleoplasm,cytoplasm,NuRD complex,protein complex	DNA binding,histone deacetylase activity,protein binding,methyl-CpG binding,RNA polymerase II core promoter proximal region sequence-specific DNA binding,RNA polymerase II distal enhancer sequence-specific DNA binding,nucleosomal DNA binding	negative regulation of transcription from RNA polymerase II promoter,in utero embryonic development,methylation-dependent chromatin silencing,transcription, DNA-templated,brain development,heart development,aging,tissue development,histone acetylation,histone deacetylation,response to nutrient levels,response to estradiol,ATP-dependent chromatin remodeling,regulation of DNA methylation,embryonic organ development,regulation of signal transduction by p53 class mediator
BirA-SLC45A1 / BirA	Q9BXB4	OSBPL11	3.36544	1.34691e-17	OSB11_HUMAN	Oxysterol-binding protein-related protein 11	nucleoplasm,Golgi apparatus,late endosome membrane	lipid binding	lipid transport,positive regulation of sequestering of triglyceride,fat cell differentiation
TMEM192-BirA / BirA	Q5JSH3	WDR44	-2.61198	1.40314e-17	WDR44_HUMAN	WD repeat-containing protein 44	Golgi apparatus,cytosol,endosome membrane,perinuclear region of cytoplasm
BirA-SLC45A1 / TMEM192-BirA	Q7L014	DDX46	-1.38778	1.48259e-17	DDX46_HUMAN	Probable ATP-dependent RNA helicase DDX46	fibrillar center,nucleus,nucleoplasm,nucleolus,cytoplasm,Cajal body,membrane,nuclear speck	RNA binding,ATP-dependent RNA helicase activity,ATP binding	mRNA splicing, via spliceosome,regulation of gene expression,RNA secondary structure unwinding
BirA-SLC45A1 / BirA	O75528	TADA3	-3.48625	1.48663e-17	TADA3_HUMAN	Transcriptional adapter 3	SAGA complex,intracellular,nucleus,nucleoplasm,Ada2/Gcn5/Ada3 transcription activator complex,STAGA complex,transcription factor TFTC complex,mitotic spindle	transcription factor activity, sequence-specific DNA binding,transcription coactivator activity,protein binding,ligand-dependent nuclear receptor binding,protein domain specific binding,ligand-dependent nuclear receptor transcription coactivator activity,thiol-dependent ubiquitinyl hydrolase activity,histone acetyltransferase activity	mitotic cell cycle,regulation of protein phosphorylation,transcription, DNA-templated,regulation of transcription from RNA polymerase II promoter,positive regulation of gene expression,protein deubiquitination,intracellular estrogen receptor signaling pathway,regulation of histone deacetylation,regulation of protein stability,histone H3 acetylation,histone H4 acetylation,positive regulation of transcription, DNA-templated,regulation of tubulin deacetylation
TMEM192-BirA / BirA	Q7L5N1	COPS6	-3.46338	1.48987e-17	CSN6_HUMAN	COP9 signalosome complex subunit 6	nucleoplasm,cytosol,COP9 signalosome,extracellular exosome	protein binding	protein deneddylation,nucleotide-excision repair, DNA damage recognition,transcription-coupled nucleotide-excision repair,viral process,post-translational protein modification
BirA-SLC45A1 / BirA	Q14974	KPNB1	-3.07203	1.63177e-17	IMB1_HUMAN	Importin subunit beta-1	extracellular region,nuclear envelope,nuclear pore,nucleoplasm,cytoplasm,cytosol,membrane,nuclear membrane,nuclear periphery,specific granule lumen,host cell,extracellular exosome,endoplasmic reticulum tubular network,ficolin-1-rich granule lumen	RNA binding,protein binding,nuclear localization sequence binding,zinc ion binding,Ran GTPase binding,protein transporter activity,enzyme binding,protein domain specific binding,Hsp90 protein binding	protein import into nucleus, translocation,apoptotic DNA fragmentation,protein import into nucleus,NLS-bearing protein import into nucleus,ribosomal protein import into nucleus,mitotic chromosome movement towards spindle pole,mitotic metaphase plate congression,modulation by virus of host process,astral microtubule organization,Ran protein signal transduction,establishment of mitotic spindle localization,neutrophil degranulation,establishment of protein localization,regulation of cholesterol biosynthetic process,intracellular transport of virus,mitotic spindle assembly
BirA-SLC45A1 / BirA	Q9UNX4	WDR3	-1.64286	1.6633e-17	WDR3_HUMAN	WD repeat-containing protein 3	nucleus,nucleoplasm,nucleolus,nuclear membrane,small-subunit processome,Pwp2p-containing subcomplex of 90S preribosome	RNA binding,snoRNA binding	rRNA processing,maturation of SSU-rRNA
TMEM192-BirA / BirA	Q15650	TRIP4	-3.27873	1.70833e-17	TRIP4_HUMAN	Activating signal cointegrator 1	nucleus,nucleoplasm,cytoplasm,cytosol,nuclear body,neuromuscular junction,protein complex,activating signal cointegrator 1 complex,centrosome	protease binding,transcription coactivator activity,protein binding,zinc ion binding,ligand-dependent nuclear receptor binding,protein kinase binding,estrogen receptor binding,histone acetyltransferase binding,ubiquitin-like protein ligase binding	transcription, DNA-templated,regulation of transcription, DNA-templated,intracellular estrogen receptor signaling pathway,regulation of myoblast differentiation,positive regulation of transcription, DNA-templated,toxin transport
TMEM192-BirA / BirA	Q96SB4	SRPK1	-3.42188	1.72078e-17	SRPK1_HUMAN	SRSF protein kinase 1	nucleus,cytoplasm,endoplasmic reticulum,cytosol,plasma membrane,nuclear matrix	magnesium ion binding,RNA binding,protein kinase activity,protein serine/threonine kinase activity,protein binding,ATP binding	spliceosomal complex assembly,protein phosphorylation,chromosome segregation,RNA splicing,viral process,sperm chromatin condensation,intracellular signal transduction,positive regulation of viral genome replication,negative regulation of viral genome replication,innate immune response,regulation of mRNA splicing, via spliceosome,regulation of mRNA processing
BirA-SLC45A1 / TMEM192-BirA	Q9Y217	MTMR6	2.40935	1.72472e-17	MTMR6_HUMAN	Myotubularin-related protein 6	nuclear envelope,cytoplasm,cytosol	phosphatidylinositol-3-phosphatase activity,protein serine/threonine phosphatase activity,protein tyrosine phosphatase activity,protein binding,calcium-activated potassium channel activity,phosphatidylinositol-3,5-bisphosphate 3-phosphatase activity,Requires Ontology	protein dephosphorylation,phosphatidylinositol biosynthetic process,peptidyl-tyrosine dephosphorylation,phosphatidylinositol dephosphorylation,potassium ion transmembrane transport
TMEM192-BirA / BirA	Q14738	PPP2R5D	-3.43684	1.72659e-17	2A5D_HUMAN	Serine/threonine-protein phosphatase 2A 56 kDa regulatory subunit delta isoform	protein phosphatase type 2A complex,nucleus,nucleoplasm,cytosol	phosphoprotein phosphatase activity,protein serine/threonine phosphatase activity,protein binding,protein phosphatase regulator activity	protein dephosphorylation,signal transduction,nervous system development,positive regulation of protein dephosphorylation,regulation of phosphoprotein phosphatase activity
TMEM192-BirA / BirA	Q92541	RTF1	-3.7053	1.78218e-17	RTF1_HUMAN	RNA polymerase-associated protein RTF1 homolog	nucleoplasm,nucleolus,Cdc73/Paf1 complex	transcription factor activity, RNA polymerase II transcription factor binding,single-stranded DNA binding,RNA binding,protein binding,RNA polymerase II C-terminal domain phosphoserine binding	negative regulation of transcription from RNA polymerase II promoter,endodermal cell fate commitment,blastocyst growth,transcription from RNA polymerase II promoter,transcription elongation from RNA polymerase II promoter,Wnt signaling pathway,protein ubiquitination,stem cell population maintenance,positive regulation of transcription elongation from RNA polymerase II promoter,positive regulation of transcription from RNA polymerase II promoter,positive regulation of histone H3-K4 methylation,histone H3-K4 trimethylation
BirA-SLC45A1 / TMEM192-BirA	Q5T1M5	FKBP15	2.01627	1.88003e-17	FKB15_HUMAN	FK506-binding protein 15	early endosome,actin filament,membrane,axon,growth cone	actin binding,protein binding	endocytosis,negative regulation of phosphatase activity
BirA-SLC45A1 / TMEM192-BirA	P62805	HIST1H4A	-1.5326	1.89158e-17	H4_HUMAN	Histone H4	nuclear chromosome,nuclear chromosome, telomeric region,nucleosome,nuclear nucleosome,extracellular region,nucleus,nucleoplasm,membrane,extracellular matrix,protein complex,extracellular exosome	DNA binding,RNA binding,protein binding,protein domain specific binding,histone binding,protein heterodimerization activity	chromatin silencing at rDNA,double-strand break repair via nonhomologous end joining,nucleosome assembly,DNA replication-dependent nucleosome assembly,DNA replication-independent nucleosome assembly,DNA-templated transcription, initiation,telomere capping,telomere organization,CENP-A containing nucleosome assembly,cellular protein metabolic process,regulation of megakaryocyte differentiation,negative regulation of megakaryocyte differentiation,negative regulation of gene expression, epigenetic,positive regulation of gene expression, epigenetic,protein heterotetramerization,regulation of gene silencing by miRNA,regulation of hematopoietic stem cell differentiation,beta-catenin-TCF complex assembly
BirA-SLC45A1 / TMEM192-BirA	Q8WUM0	NUP133	3.07886	1.91045e-17	NU133_HUMAN	Nuclear pore complex protein Nup133	nuclear envelope,nuclear pore,cytosol,membrane,nuclear pore outer ring,nuclear membrane,host cell,condensed chromosome kinetochore,condensed chromosome outer kinetochore	nucleocytoplasmic transporter activity,protein binding,structural constituent of nuclear pore	transcription-dependent tethering of RNA polymerase II gene DNA at nuclear periphery,regulation of glycolytic process,chromatin organization,regulation of transcription, DNA-templated,mRNA export from nucleus,tRNA export from nucleus,protein import into nucleus,nuclear pore organization,sister chromatid cohesion,mitotic nuclear envelope disassembly,viral process,protein sumoylation,viral transcription,neural tube development,neurogenesis,nuclear pore distribution,paraxial mesoderm development,regulation of gene silencing by miRNA,somite development,intracellular transport of virus,regulation of cellular response to heat
TMEM192-BirA / BirA	O60318	MCM3AP	-2.5097	1.92864e-17	GANP_HUMAN	Germinal-center associated nuclear protein	nucleus,nuclear pore,nucleoplasm,cytosol,nuclear membrane	DNA binding,transferase activity, transferring acyl groups	immune system process,protein import into nucleus,mRNA transport
TMEM192-BirA / BirA	P52701	MSH6	-3.09544	2.05984e-17	MSH6_HUMAN	DNA mismatch repair protein Msh6	nuclear chromatin,nucleoplasm,Golgi apparatus,cytosol,MutSalpha complex,intracellular membrane-bounded organelle	chromatin binding,protein binding,DNA-dependent ATPase activity,mismatched DNA binding,methylated histone binding,protein homodimerization activity,magnesium ion binding,four-way junction DNA binding,double-stranded DNA binding,ATP binding,ATPase activity,guanine/thymine mispair binding,single guanine insertion binding,single thymine insertion binding,oxidized purine DNA binding,MutLalpha complex binding,ADP binding	meiotic mismatch repair,DNA repair,mismatch repair,determination of adult lifespan,intrinsic apoptotic signaling pathway in response to DNA damage,response to UV,viral process,somatic hypermutation of immunoglobulin genes,somatic recombination of immunoglobulin gene segments,isotype switching,positive regulation of isotype switching,negative regulation of DNA recombination,positive regulation of helicase activity,intrinsic apoptotic signaling pathway,maintenance of DNA repeat elements
BirA-SLC45A1 / BirA	O14974	PPP1R12A	-2.80524	2.09255e-17	MYPT1_HUMAN	Protein phosphatase 1 regulatory subunit 12A	kinetochore,nucleoplasm,centrosome,cytosol,focal adhesion,actin cytoskeleton,Z disc,A band,contractile fiber,PTW/PP1 phosphatase complex	enzyme inhibitor activity,signal transducer activity,protein binding,phosphatase regulator activity,protein kinase binding,14-3-3 protein binding	G2/M transition of mitotic cell cycle,mitotic cell cycle,protein dephosphorylation,centrosome cycle,signal transduction,regulation of cell adhesion,regulation of myosin-light-chain-phosphatase activity,positive regulation of myosin-light-chain-phosphatase activity,cellular response to drug,negative regulation of catalytic activity,positive regulation of transcription from RNA polymerase II promoter,regulation of nucleocytoplasmic transport,regulation of establishment of endothelial barrier
TMEM192-BirA / BirA	P28370	SMARCA1	-1.97858	2.14054e-17	SMCA1_HUMAN	Probable global transcription activator SNF2L1	nucleus,nucleoplasm,NURF complex,intracellular membrane-bounded organelle,CERF complex	DNA binding,helicase activity,protein binding,ATP binding,transcription factor binding,nucleosome binding,annealing helicase activity,DNA-dependent ATPase activity,nucleosome-dependent ATPase activity	DNA strand renaturation,chromatin remodeling,transcription, DNA-templated,brain development,chromatin modification,neuron differentiation,ATP-dependent chromatin remodeling,positive regulation of transcription, DNA-templated
TMEM192-BirA / BirA	Q96JQ2	CLMN	-2.40752	2.24865e-17	CLMN_HUMAN	Calmin	cytoplasm,integral component of membrane	actin binding	negative regulation of cell proliferation,neuron projection development
BirA-SLC45A1 / TMEM192-BirA	P48444	ARCN1	0.881929	2.37027e-17	COPD_HUMAN	Coatomer subunit delta	Golgi membrane,endoplasmic reticulum membrane,cytosol,membrane,COPI vesicle coat,transport vesicle	RNA binding	intracellular protein transport,ER to Golgi vesicle-mediated transport,retrograde vesicle-mediated transport, Golgi to ER,adult locomotory behavior,cerebellar Purkinje cell layer maturation,pigmentation
TMEM192-BirA / BirA	Q969G3	SMARCE1	-4.48281	2.38248e-17	SMCE1_HUMAN	SWI/SNF-related matrix-associated actin-dependent regulator of chromatin subfamily E member 1	nuclear chromosome,nuclear chromatin,nucleus,nucleoplasm,SWI/SNF complex,transcriptional repressor complex,protein complex,npBAF complex,nBAF complex	chromatin binding,transcription coactivator activity,RNA binding,protein binding,N-acetyltransferase activity,ligand-dependent nuclear receptor binding,protein N-terminus binding,RNA polymerase II core promoter proximal region sequence-specific DNA binding,RNA polymerase II distal enhancer sequence-specific DNA binding,nucleosomal DNA binding	nucleosome disassembly,chromatin remodeling,regulation of transcription from RNA polymerase II promoter,chromatin modification,neurogenesis,ATP-dependent chromatin remodeling,negative regulation of transcription, DNA-templated
BirA-SLC45A1 / BirA	Q92560	BAP1	-2.85506	2.49895e-17	BAP1_HUMAN	Ubiquitin carboxyl-terminal hydrolase BAP1	nucleus,nucleoplasm,cytoplasm,cytosol,PR-DUB complex	chromatin binding,thiol-dependent ubiquitin-specific protease activity,protein binding,peptidase activity,thiol-dependent ubiquitinyl hydrolase activity	regulation of cell growth,cellular protein modification process,ubiquitin-dependent protein catabolic process,negative regulation of cell proliferation,response to inorganic substance,protein deubiquitination,monoubiquitinated protein deubiquitination,monoubiquitinated histone H2A deubiquitination,regulation of cell cycle,macrophage homeostasis,protein K48-linked deubiquitination,regulation of cytokine production involved in inflammatory response,positive regulation of protein targeting to mitochondrion
TMEM192-BirA / BirA	Q96AY4	TTC28	-1.52478	2.74206e-17	TTC28_HUMAN	Tetratricopeptide repeat protein 28	spindle pole,cytoplasm,microtubule organizing center,midbody	kinase binding	cell cycle,regulation of mitotic cell cycle,cell division
TMEM192-BirA / BirA	Q8N1I0	DOCK4	-2.1864	2.75382e-17	DOCK4_HUMAN	Dedicator of cytokinesis protein 4	nucleolus,Golgi apparatus,cytosol,plasma membrane,membrane,stereocilium,stereocilium bundle	guanyl-nucleotide exchange factor activity,GTPase activator activity,protein binding,SH3 domain binding,PDZ domain binding,receptor tyrosine kinase binding,Rac GTPase binding	small GTPase mediated signal transduction,positive regulation of GTPase activity,cell chemotaxis,negative regulation of vascular smooth muscle contraction,positive regulation of vascular associated smooth muscle cell migration
TMEM192-BirA / BirA	Q14694	USP10	-3.24502	2.75585e-17	UBP10_HUMAN	Ubiquitin carboxyl-terminal hydrolase 10	nucleus,nucleoplasm,cytoplasm,early endosome,cytosol,protein complex	p53 binding,RNA binding,cysteine-type endopeptidase activity,thiol-dependent ubiquitin-specific protease activity,protein binding,thiol-dependent ubiquitinyl hydrolase activity,ion channel binding	ubiquitin-dependent protein catabolic process,autophagy,cellular response to DNA damage stimulus,regulation of autophagy,protein deubiquitination,translesion synthesis,DNA damage response, signal transduction by p53 class mediator,negative regulation of I-kappaB kinase/NF-kappaB signaling,cellular response to interleukin-1
TMEM192-BirA / BirA	Q6ZU35	KIAA1211	-3.1944	2.80148e-17	K1211_HUMAN	Uncharacterized protein KIAA1211
TMEM192-BirA / BirA	O95721	SNAP29	3.7172	2.96591e-17	SNP29_HUMAN	Synaptosomal-associated protein 29	Golgi membrane,autophagosome membrane,nucleoplasm,cytoplasm,autophagosome,centrosome,cytosol,plasma membrane,ciliary pocket membrane,SNARE complex,azurophil granule membrane,presynapse	SNAP receptor activity,protein binding,syntaxin binding	exocytosis,vesicle targeting,protein transport,synaptic vesicle priming,autophagosome docking,synaptic vesicle fusion to presynaptic active zone membrane,neutrophil degranulation,cilium morphogenesis,membrane fusion,autophagosome maturation
BirA-SLC45A1 / TMEM192-BirA	Q9P253	VPS18	2.99708	3.10303e-17	VPS18_HUMAN	Vacuolar protein sorting-associated protein 18 homolog	lysosome,lysosomal membrane,early endosome,late endosome,autophagosome,actin filament,AP-3 adaptor complex,clathrin-coated vesicle,HOPS complex,late endosome membrane,CORVET complex	actin binding,protein binding,syntaxin binding,protein binding, bridging,metal ion binding	intracellular protein transport,vesicle docking involved in exocytosis,autophagy,endosome organization,lysosome organization,endosome to lysosome transport,regulation of SNARE complex assembly,viral entry into host cell
BirA-SLC45A1 / TMEM192-BirA	Q9UKV3	ACIN1	-1.85021	3.26947e-17	ACINU_HUMAN	Apoptotic chromatin condensation inducer in the nucleus	nucleus,nucleoplasm,nucleolus,cytosol,plasma membrane,nuclear speck,ASAP complex	nucleic acid binding,RNA binding,protein binding,ATPase activity,enzyme binding	mRNA processing,RNA splicing,erythrocyte differentiation,apoptotic chromosome condensation,positive regulation of monocyte differentiation,execution phase of apoptosis
BirA-SLC45A1 / TMEM192-BirA	Q6P996	PDXDC1	2.16639	3.40609e-17	PDXD1_HUMAN	Pyridoxal-dependent decarboxylase domain-containing protein 1	Golgi apparatus,intracellular membrane-bounded organelle	carboxy-lyase activity,pyridoxal phosphate binding,cadherin binding	carboxylic acid metabolic process
BirA-SLC45A1 / BirA	O95391	SLU7	-3.16436	3.56041e-17	SLU7_HUMAN	Pre-mRNA-splicing factor SLU7	nucleus,nucleoplasm,spliceosomal complex,cytoplasm,cytosol,membrane,nuclear speck,small nuclear ribonucleoprotein complex,intracellular membrane-bounded organelle,catalytic step 2 spliceosome	second spliceosomal transesterification activity,protein binding,zinc ion binding,pre-mRNA 3'-splice site binding	RNA splicing, via transesterification reactions,alternative mRNA splicing, via spliceosome,mRNA 3'-splice site recognition,mRNA splicing, via spliceosome,termination of RNA polymerase II transcription,RNA export from nucleus,mRNA export from nucleus,intracellular protein transport,mRNA 3'-end processing,cellular response to heat
TMEM192-BirA / BirA	Q6PGP7	TTC37	-1.75703	3.58299e-17	TTC37_HUMAN	Tetratricopeptide repeat protein 37	nucleus,nucleoplasm,cytoplasm,cytosol,transcriptionally active chromatin,Ski complex	protein binding	exonucleolytic nuclear-transcribed mRNA catabolic process involved in deadenylation-dependent decay
BirA-SLC45A1 / BirA	Q14137	BOP1	-3.16609	3.80641e-17	BOP1_HUMAN	Ribosome biogenesis protein BOP1	nucleus,nucleoplasm,nucleolus,intracellular ribonucleoprotein complex,preribosome, large subunit precursor,PeBoW complex	RNA binding,protein binding,ribonucleoprotein complex binding	ribosomal large subunit assembly,cleavage in ITS2 between 5.8S rRNA and LSU-rRNA of tricistronic rRNA transcript (SSU-rRNA, 5.8S rRNA, LSU-rRNA),maturation of LSU-rRNA from tricistronic rRNA transcript (SSU-rRNA, 5.8S rRNA, LSU-rRNA),rRNA processing,cell proliferation,ribosome biogenesis,regulation of cell cycle,regulation of signal transduction by p53 class mediator
BirA-SLC45A1 / TMEM192-BirA	Q07960	ARHGAP1	2.68693	3.83309e-17	RHG01_HUMAN	Rho GTPase-activating protein 1	cytoplasm,cytosol,endosome membrane,perinuclear region of cytoplasm,extracellular exosome,sorting endosome	SH3/SH2 adaptor activity,GTPase activator activity,protein binding,SH3 domain binding,Rab GTPase binding,cadherin binding	small GTPase mediated signal transduction,Rho protein signal transduction,positive regulation of signal transduction,endosome localization,transferrin transport,positive regulation of GTPase activity,regulation of small GTPase mediated signal transduction,ferric iron import across plasma membrane,negative regulation of endocytic recycling
TMEM192-BirA / BirA	Q13620	CUL4B	-2.77509	4.14473e-17	CUL4B_HUMAN	Cullin-4B	nucleoplasm,cytosol,Cul4B-RING E3 ubiquitin ligase complex,extracellular exosome,Cul4-RING E3 ubiquitin ligase complex	protein binding,ubiquitin protein ligase binding,damaged DNA binding,ubiquitin protein ligase activity	nucleotide-excision repair, DNA damage recognition,nucleotide-excision repair, DNA duplex unwinding,transcription-coupled nucleotide-excision repair,nucleotide-excision repair, preincision complex stabilization,nucleotide-excision repair, preincision complex assembly,nucleotide-excision repair, DNA incision, 3'-to lesion,nucleotide-excision repair, DNA incision, 5'-to lesion,cell cycle,proteasomal protein catabolic process,protein ubiquitination,neuron projection development,nucleotide-excision repair, DNA incision,histone H2A monoubiquitination,DNA damage response, detection of DNA damage,protein ubiquitination involved in ubiquitin-dependent protein catabolic process,post-translational protein modification,positive regulation of protein catabolic process,global genome nucleotide-excision repair,UV-damage excision repair,positive regulation of G1/S transition of mitotic cell cycle
BirA-SLC45A1 / BirA	Q92499	DDX1	-2.66956	4.1504e-17	DDX1_HUMAN	ATP-dependent RNA helicase DDX1	nucleus,nucleoplasm,nucleolus,cytoplasm,cytosol,cytoplasmic stress granule,membrane,intracellular ribonucleoprotein complex,cleavage body,tRNA-splicing ligase complex	DNA binding,chromatin binding,transcription cofactor activity,RNA binding,RNA helicase activity,double-stranded RNA binding,ATP-dependent RNA helicase activity,nuclease activity,exonuclease activity,protein binding,ATP binding,ATP-dependent helicase activity,poly(A) binding,DNA/RNA helicase activity	spliceosomal complex assembly,double-strand break repair,transcription, DNA-templated,regulation of transcription, DNA-templated,tRNA splicing, via endonucleolytic cleavage and ligation,regulation of translational initiation,multicellular organism development,response to virus,RNA secondary structure unwinding,DNA duplex unwinding,response to exogenous dsRNA,nucleic acid phosphodiester bond hydrolysis,protein localization to cytoplasmic stress granule
BirA-SLC45A1 / BirA	Q5T5U3	ARHGAP21	-2.15746	4.43337e-17	RHG21_HUMAN	Rho GTPase-activating protein 21	Golgi membrane,Golgi apparatus,cytosol,plasma membrane,actin cytoskeleton,cell junction,cytoplasmic vesicle membrane	GTPase activator activity,protein binding	Golgi organization,signal transduction,positive regulation of GTPase activity,regulation of small GTPase mediated signal transduction,establishment of Golgi localization,maintenance of Golgi location,organelle transport along microtubule
BirA-SLC45A1 / BirA	Q9Y295	DRG1	-4.22896	4.47023e-17	DRG1_HUMAN	Developmentally-regulated GTP-binding protein 1	cytosol,polysome,membrane,nuclear body	protein binding,GTP binding,transcription factor binding,identical protein binding	transcription, DNA-templated,multicellular organism development
TMEM192-BirA / BirA	Q96EV2	RBM33	-3.42196	4.47509e-17	RBM33_HUMAN	RNA-binding protein 33		RNA binding
TMEM192-BirA / BirA	Q9UQR1	ZNF148	-3.02497	4.72338e-17	ZN148_HUMAN	Zinc finger protein 148	nucleus,Golgi apparatus	RNA polymerase II core promoter proximal region sequence-specific DNA binding,transcriptional repressor activity, RNA polymerase II core promoter proximal region sequence-specific binding,protein binding,sequence-specific DNA binding,metal ion binding	negative regulation of transcription from RNA polymerase II promoter,transcription from RNA polymerase II promoter,protein complex assembly,cellular defense response,gamete generation,negative regulation of gene expression,substantia nigra development,negative regulation of transcription, DNA-templated,positive regulation of transcription from RNA polymerase II promoter
TMEM192-BirA / BirA	Q9NY27	PPP4R2	-2.64181	4.76148e-17	PP4R2_HUMAN	Serine/threonine-protein phosphatase 4 regulatory subunit 2	nucleus,nucleoplasm,cytoplasm,centrosome,protein phosphatase 4 complex	protein binding,protein phosphatase regulator activity,protein binding, bridging	mRNA processing,cellular protein modification process,RNA splicing,regulation of double-strand break repair via homologous recombination,regulation of phosphoprotein phosphatase activity
BirA-SLC45A1 / TMEM192-BirA	P05166	PCCB	1.10257	4.77841e-17	PCCB_HUMAN	Propionyl-CoA carboxylase beta chain, mitochondrial	mitochondrion,mitochondrial matrix,cytosol	propionyl-CoA carboxylase activity,protein binding,ATP binding,CoA carboxylase activity	biotin metabolic process,fatty acid catabolic process,short-chain fatty acid catabolic process
BirA-SLC45A1 / TMEM192-BirA	Q15276	RABEP1	3.04445	4.90359e-17	RABE1_HUMAN	Rab GTPase-binding effector protein 1	endosome,early endosome,endocytic vesicle,early endosome membrane,intracellular membrane-bounded organelle,protein complex,recycling endosome	GTPase activator activity,protein binding,growth factor activity,protein domain specific binding,protein homodimerization activity	endocytosis,apoptotic process,regulation of receptor activity,protein transport,vesicle-mediated transport,positive regulation of GTPase activity,membrane fusion
BirA-SLC45A1 / TMEM192-BirA	Q9P2D6	FAM135A	1.49219	5.39007e-17	F135A_HUMAN	Protein FAM135A		carboxylic ester hydrolase activity	cellular lipid metabolic process
TMEM192-BirA / BirA	Q9H0L4	CSTF2T	-3.70836	5.4795e-17	CSTFT_HUMAN	Cleavage stimulation factor subunit 2 tau variant	intracellular,nucleoplasm,mRNA cleavage and polyadenylation specificity factor complex	RNA binding,mRNA binding,protein binding	mRNA splicing, via spliceosome,termination of RNA polymerase II transcription,mRNA 3'-end processing,pre-mRNA cleavage required for polyadenylation
BirA-SLC45A1 / BirA	O60563	CCNT1	-2.96738	5.55533e-17	CCNT1_HUMAN	Cyclin-T1	nucleus,nucleoplasm,cyclin/CDK positive transcription elongation factor complex,nucleolus	DNA binding,chromatin binding,protein serine/threonine kinase activity,protein binding,transcription factor binding,cyclin-dependent protein serine/threonine kinase regulator activity,protein kinase binding,transcription regulatory region DNA binding,RNA polymerase binding,7SK snRNA binding	regulation of cyclin-dependent protein serine/threonine kinase activity,transcription from RNA polymerase II promoter,transcription elongation from RNA polymerase II promoter,protein phosphorylation,cell cycle,viral process,snRNA transcription from RNA polymerase II promoter,positive regulation by host of viral transcription,positive regulation of cyclin-dependent protein serine/threonine kinase activity,positive regulation of transcription from RNA polymerase II promoter,positive regulation of viral transcription,cell division,negative regulation of mRNA polyadenylation,positive regulation of phosphorylation of RNA polymerase II C-terminal domain
BirA-SLC45A1 / BirA	Q7Z2W4	ZC3HAV1	3.41536	5.6228e-17	ZCCHV_HUMAN	Zinc finger CCCH-type antiviral protein 1	nucleus,cytosol	RNA binding,protein binding,cadherin binding,metal ion binding,NAD+ ADP-ribosyltransferase activity,NAD+ binding	response to virus,negative regulation of viral genome replication,innate immune response,defense response to virus,positive regulation of mRNA catabolic process,protein poly-ADP-ribosylation
TMEM192-BirA / BirA	Q9Y6U3	SCIN	-3.64778	5.74954e-17	ADSV_HUMAN	Adseverin	podosome,cytoplasm,plasma membrane,brush border,cell cortex,cell junction,cell projection,extracellular exosome	phosphatidylserine binding,actin binding,calcium ion binding,1-phosphatidylinositol binding,phosphatidylinositol-4,5-bisphosphate binding,actin filament binding	negative regulation of cell proliferation,calcium ion regulated exocytosis,regulation of chondrocyte differentiation,sequestering of actin monomers,positive regulation of apoptotic process,actin nucleation,positive regulation of megakaryocyte differentiation,actin filament severing,positive regulation of secretion,positive regulation of actin nucleation,actin filament capping
BirA-SLC45A1 / BirA	Q92797	SYMPK	-1.94371	5.89405e-17	SYMPK_HUMAN	Symplekin	nucleoplasm,cytoplasm,cytosol,cytoskeleton,plasma membrane,bicellular tight junction,nuclear stress granule	protein binding	mRNA splicing, via spliceosome,termination of RNA polymerase II transcription,mRNA polyadenylation,mRNA export from nucleus,cell adhesion,mRNA 3'-end processing,positive regulation of protein dephosphorylation
BirA-SLC45A1 / TMEM192-BirA	Q92783	STAM	2.19834	5.98712e-17	STAM1_HUMAN	Signal transducing adapter molecule 1	cytosol,early endosome membrane,ESCRT-0 complex	SH3/SH2 adaptor activity,protein binding,ubiquitin-like protein ligase binding	intracellular protein transport,signal transduction,positive regulation of signal transduction,endosomal transport,macroautophagy,protein deubiquitination,multivesicular body assembly,negative regulation of epidermal growth factor receptor signaling pathway,membrane organization,positive regulation of exosomal secretion,regulation of extracellular exosome assembly
TMEM192-BirA / BirA	Q92560	BAP1	-2.76841	6.05716e-17	BAP1_HUMAN	Ubiquitin carboxyl-terminal hydrolase BAP1	nucleus,nucleoplasm,cytoplasm,cytosol,PR-DUB complex	chromatin binding,thiol-dependent ubiquitin-specific protease activity,protein binding,peptidase activity,thiol-dependent ubiquitinyl hydrolase activity	regulation of cell growth,cellular protein modification process,ubiquitin-dependent protein catabolic process,negative regulation of cell proliferation,response to inorganic substance,protein deubiquitination,monoubiquitinated protein deubiquitination,monoubiquitinated histone H2A deubiquitination,regulation of cell cycle,macrophage homeostasis,protein K48-linked deubiquitination,regulation of cytokine production involved in inflammatory response,positive regulation of protein targeting to mitochondrion
BirA-SLC45A1 / BirA	Q9BTC8	MTA3	-3.61272	6.07121e-17	MTA3_HUMAN	Metastasis-associated protein MTA3	nucleus,nucleoplasm,cytoplasm,intracellular membrane-bounded organelle	chromatin binding,transcription factor activity, sequence-specific DNA binding,histone deacetylase activity,protein binding,zinc ion binding,protein complex binding,sequence-specific DNA binding	positive regulation of cell proliferation,positive regulation of G2/M transition of mitotic cell cycle,histone deacetylation,negative regulation of transcription, DNA-templated
TMEM192-BirA / BirA	Q86W42	THOC6	-3.97667	6.25466e-17	THOC6_HUMAN	THO complex subunit 6 homolog	transcription export complex,THO complex,THO complex part of transcription export complex,nucleus,nucleoplasm,nuclear body,nuclear speck,nuclear chromosome, telomeric region	RNA binding	termination of RNA polymerase II transcription,RNA export from nucleus,mRNA export from nucleus,apoptotic process,central nervous system development,RNA splicing,mRNA 3'-end processing,negative regulation of apoptotic process,viral mRNA export from host cell nucleus
TMEM192-BirA / BirA	Q9UEU0	VTI1B	5.86566	6.57398e-17	VTI1B_HUMAN	Vesicle transport through interaction with t-SNAREs homolog 1B	extracellular region,lysosomal membrane,endoplasmic reticulum membrane,Golgi apparatus,cytosol,synaptic vesicle,ER to Golgi transport vesicle membrane,integral component of membrane,platelet alpha granule lumen,SNARE complex,early endosome membrane,late endosome membrane,vesicle,neuronal cell body,intracellular membrane-bounded organelle,perinuclear region of cytoplasm,recycling endosome,recycling endosome membrane	SNARE binding,SNAP receptor activity,protein binding,chloride channel inhibitor activity	platelet degranulation,protein targeting to vacuole,ER to Golgi vesicle-mediated transport,intra-Golgi vesicle-mediated transport,Golgi to vacuole transport,vesicle docking involved in exocytosis,cell proliferation,vesicle-mediated transport,retrograde transport, endosome to Golgi,vesicle fusion with Golgi apparatus,membrane fusion,regulation of molecular function,regulation of protein localization to plasma membrane,autophagosome maturation
TMEM192-BirA / BirA	P63279	UBE2I	-5.67263	7.05779e-17	UBC9_HUMAN	SUMO-conjugating enzyme UBC9	synaptonemal complex,nucleus,nuclear envelope,nucleoplasm,cytoplasm,cytosol,PML body,transferase complex,sumoylated E2 ligase complex	RNA binding,protein binding,ATP binding,transcription factor binding,SUMO transferase activity,enzyme binding,HLH domain binding,small protein activating enzyme binding,SUMO conjugating enzyme activity,RING-like zinc finger domain binding,ubiquitin protein ligase binding,ubiquitin protein ligase activity	negative regulation of transcription from RNA polymerase II promoter,cellular protein modification process,ubiquitin-dependent protein catabolic process,cell cycle,chromosome segregation,viral process,protein sumoylation,positive regulation of I-kappaB kinase/NF-kappaB signaling,negative regulation of transcription, DNA-templated,cell division,global genome nucleotide-excision repair,positive regulation of SUMO transferase activity
BirA-SLC45A1 / BirA	Q9UGU5	HMGXB4	-3.12981	7.09304e-17	HMGX4_HUMAN	HMG domain-containing protein 4	NURF complex	DNA binding	endosome to lysosome transport,Wnt signaling pathway,negative regulation of Wnt signaling pathway
TMEM192-BirA / BirA	Q9NS91	RAD18	-4.13141	7.19296e-17	RAD18_HUMAN	E3 ubiquitin-protein ligase RAD18	nucleus,nucleoplasm,replication fork,cytoplasm,centrosome,nuclear body,site of double-strand break,nuclear inclusion body,Rad6-Rad18 complex	Y-form DNA binding,damaged DNA binding,protein binding,polyubiquitin binding,ubiquitin protein ligase binding,protein complex binding,identical protein binding,single-stranded DNA-dependent ATPase activity,metal ion binding,ubiquitin protein ligase activity	DNA repair,postreplication repair,protein monoubiquitination,cellular response to DNA damage stimulus,response to UV,protein ubiquitination,DNA damage response, detection of DNA damage,protein autoubiquitination,positive regulation of chromosome segregation,negative regulation of cell death
TMEM192-BirA / BirA	O43809	NUDT21	-2.33012	7.19598e-17	CPSF5_HUMAN	Cleavage and polyadenylation specificity factor subunit 5	nucleus,nucleoplasm,centrosome,microtubule organizing center,mRNA cleavage factor complex,nuclear body,paraspeckles	RNA binding,mRNA binding,protein binding,hydrolase activity,AU-rich element binding,identical protein binding,protein homodimerization activity,histone deacetylase binding	mRNA splicing, via spliceosome,termination of RNA polymerase II transcription,mRNA polyadenylation,mRNA processing,mRNA 3'-end processing,protein tetramerization
BirA-SLC45A1 / BirA	Q9H2D6	TRIOBP	-2.79896	7.47126e-17	TARA_HUMAN	TRIO and F-actin-binding protein	nucleus,cytoplasm,microtubule organizing center,focal adhesion,actin cytoskeleton,midbody	GTP-Rho binding,ubiquitin protein ligase binding,myosin II binding,actin filament binding	cell cycle,actin modification,barbed-end actin filament capping,cell division,positive regulation of substrate adhesion-dependent cell spreading
BirA-SLC45A1 / TMEM192-BirA	O75410	TACC1	1.53104	7.61003e-17	TACC1_HUMAN	Transforming acidic coiled-coil-containing protein 1	nucleus,cytoplasm,microtubule organizing center,microtubule cytoskeleton,membrane,midbody	protein binding	microtubule cytoskeleton organization,cell cycle,cell proliferation,cerebral cortex development,cell division
TMEM192-BirA / BirA	Q9UKX7	NUP50	-4.12559	7.77086e-17	NUP50_HUMAN	Nuclear pore complex protein Nup50	nuclear pore,nucleoplasm,nuclear membrane,intracellular membrane-bounded organelle,host cell	protein binding,Ran GTPase binding	regulation of glycolytic process,mRNA export from nucleus,tRNA export from nucleus,protein import into nucleus,mitotic nuclear envelope disassembly,viral process,protein sumoylation,viral transcription,regulation of gene silencing by miRNA,intracellular transport of virus,regulation of cellular response to heat
TMEM192-BirA / BirA	O95391	SLU7	-2.78801	7.85449e-17	SLU7_HUMAN	Pre-mRNA-splicing factor SLU7	nucleus,nucleoplasm,spliceosomal complex,cytoplasm,cytosol,membrane,nuclear speck,small nuclear ribonucleoprotein complex,intracellular membrane-bounded organelle,catalytic step 2 spliceosome	second spliceosomal transesterification activity,protein binding,zinc ion binding,pre-mRNA 3'-splice site binding	RNA splicing, via transesterification reactions,alternative mRNA splicing, via spliceosome,mRNA 3'-splice site recognition,mRNA splicing, via spliceosome,termination of RNA polymerase II transcription,RNA export from nucleus,mRNA export from nucleus,intracellular protein transport,mRNA 3'-end processing,cellular response to heat
TMEM192-BirA / BirA	O60502	MGEA5	-3.63973	7.85463e-17	OGA_HUMAN	Protein O-GlcNAcase	nucleus,cytosol,membrane	hyalurononglucosaminidase activity,beta-N-acetylglucosaminidase activity,Requires Ontology	N-acetylglucosamine metabolic process,protein O-linked glycosylation,glycoprotein catabolic process,protein deglycosylation
TMEM192-BirA / BirA	Q9H2U1	DHX36	-2.36105	8.53858e-17	DHX36_HUMAN	ATP-dependent RNA helicase DHX36	chromosome, telomeric region,nucleus,cytoplasm,cytosol,extracellular exosome	core promoter binding,G-quadruplex RNA binding,single-stranded DNA binding,RNA binding,double-stranded RNA binding,ATP-dependent RNA helicase activity,protein binding,ATP binding,DNA-dependent ATPase activity,histone deacetylase binding,transcription regulatory region DNA binding,G-quadruplex DNA binding,telomerase RNA binding	ossification,transcription, DNA-templated,RNA processing,response to virus,RNA secondary structure unwinding,positive regulation of telomere maintenance,positive regulation of type I interferon production,response to exogenous dsRNA,positive regulation of transcription from RNA polymerase II promoter,telomerase RNA stabilization,positive regulation of interferon-alpha secretion
BirA-SLC45A1 / BirA	O95721	SNAP29	3.67025	8.57394e-17	SNP29_HUMAN	Synaptosomal-associated protein 29	Golgi membrane,autophagosome membrane,nucleoplasm,cytoplasm,autophagosome,centrosome,cytosol,plasma membrane,ciliary pocket membrane,SNARE complex,azurophil granule membrane,presynapse	SNAP receptor activity,protein binding,syntaxin binding	exocytosis,vesicle targeting,protein transport,synaptic vesicle priming,autophagosome docking,synaptic vesicle fusion to presynaptic active zone membrane,neutrophil degranulation,cilium morphogenesis,membrane fusion,autophagosome maturation
BirA-SLC45A1 / BirA	P49643	PRIM2	-4.5315	8.6003e-17	PRI2_HUMAN	DNA primase large subunit	nucleoplasm,alpha DNA polymerase:primase complex	single-stranded DNA binding,DNA-directed DNA polymerase activity,metal ion binding,4 iron, 4 sulfur cluster binding,DNA primase activity	G1/S transition of mitotic cell cycle,DNA replication, synthesis of RNA primer,DNA replication initiation,telomere maintenance via semi-conservative replication,DNA biosynthetic process
BirA-SLC45A1 / BirA	Q05519	SRSF11	-4.14167	9.60705e-17	SRS11_HUMAN	Serine/arginine-rich splicing factor 11	nucleus,nucleoplasm,nuclear speck	RNA binding,protein binding	mRNA splicing, via spliceosome,termination of RNA polymerase II transcription,mRNA processing,RNA export from nucleus,mRNA export from nucleus,RNA splicing,mRNA 3'-end processing
TMEM192-BirA / BirA	Q92625	ANKS1A	-2.90425	1.00636e-16	ANS1A_HUMAN	Ankyrin repeat and SAM domain-containing protein 1A	nucleoplasm,cytosol,neuron projection	protein binding,ephrin receptor binding	substrate-dependent cell migration,neuron remodeling,ephrin receptor signaling pathway,regulation of ephrin receptor signaling pathway
TMEM192-BirA / BirA	NaN	NaN	0.2051	1.01015e-16	NaN	NaN
BirA-SLC45A1 / BirA	Q99598	TSNAX	-3.51115	1.01227e-16	TSNAX_HUMAN	Translin-associated protein X	nucleus,Golgi apparatus,cytosol,perinuclear region of cytoplasm	DNA binding,RNA binding,protein binding,protein transporter activity,sequence-specific DNA binding,metal ion binding	multicellular organism development,spermatogenesis,protein transport,cell differentiation,production of siRNA involved in RNA interference
BirA-SLC45A1 / BirA	Q7Z333	SETX	-3.14088	1.02133e-16	SETX_HUMAN	Probable helicase senataxin	nuclear chromosome,chromosome, telomeric region,nucleus,nucleoplasm,nucleolus,cytoplasm,nuclear body,axon,growth cone,intercellular bridge	transcription termination site sequence-specific DNA binding,DNA binding,DNA helicase activity,protein binding,ATP binding,identical protein binding	MAPK cascade,double-strand break repair,DNA recombination,DNA-templated transcription, termination,termination of RNA polymerase II transcription,mRNA splice site selection,RNA processing,cellular response to DNA damage stimulus,spermatogenesis,circadian rhythm,fibroblast growth factor receptor signaling pathway,positive regulation of neuron projection development,DNA duplex unwinding,positive regulation of RNA splicing,cellular response to oxidative stress,negative regulation of apoptotic process,protein kinase B signaling,cellular response to fibroblast growth factor stimulus,positive regulation of transcription from RNA polymerase II promoter,positive regulation of DNA-templated transcription, termination,cellular response to hydrogen peroxide,cellular response to retinoic acid,positive regulation of DNA-templated transcription, initiation,positive regulation of termination of RNA polymerase II transcription, poly(A)-coupled
TMEM192-BirA / BirA	Q8WYQ5	DGCR8	-3.22101	1.05116e-16	DGCR8_HUMAN	Microprocessor complex subunit DGCR8	nucleus,nucleoplasm,nucleolus,cytoplasm,postsynaptic density,microprocessor complex	double-stranded RNA binding,protein binding,heme binding,identical protein binding,protein homodimerization activity,metal ion binding,primary miRNA binding,ribonuclease III activity	miRNA metabolic process,primary miRNA processing,regulation of stem cell proliferation,RNA phosphodiester bond hydrolysis, endonucleolytic
BirA-SLC45A1 / BirA	P02786	TFRC	2.90426	1.14897e-16	TFR1_HUMAN	Transferrin receptor protein 1	extracellular region,extracellular space,endosome,early endosome,plasma membrane,integral component of plasma membrane,clathrin-coated pit,external side of plasma membrane,cell surface,endosome membrane,membrane,basolateral plasma membrane,clathrin-coated vesicle membrane,cytoplasmic vesicle,melanosome,perinuclear region of cytoplasm,recycling endosome,extracellular exosome,blood microparticle,extracellular vesicle,HFE-transferrin receptor complex	virus receptor activity,RNA binding,double-stranded RNA binding,transferrin receptor activity,protein binding,transferrin transmembrane transporter activity,identical protein binding,protein homodimerization activity	cellular iron ion homeostasis,osteoclast differentiation,positive regulation of B cell proliferation,receptor internalization,transferrin transport,cellular response to drug,positive regulation of T cell proliferation,positive regulation of bone resorption,positive regulation of isotype switching,viral entry into host cell,membrane organization,iron ion import,cellular response to leukemia inhibitory factor,regulation of cell growth,regulation of cell proliferation
BirA-SLC45A1 / BirA	Q6VMQ6	ATF7IP	-3.22626	1.26666e-16	MCAF1_HUMAN	Activating transcription factor 7-interacting protein 1	nucleus,nucleoplasm,transcription factor complex,cytosol,nuclear body	transcription corepressor activity,protein binding,ATPase activity	negative regulation of transcription from RNA polymerase II promoter,DNA methylation,transcription, DNA-templated,viral process,negative regulation of transcription, DNA-templated,positive regulation of transcription, DNA-templated,regulation of RNA polymerase II transcriptional preinitiation complex assembly
TMEM192-BirA / BirA	Q9Y5Q8	GTF3C5	-2.48449	1.2736e-16	TF3C5_HUMAN	General transcription factor 3C polypeptide 5	transcription factor TFIIIC complex,nucleoplasm	protein binding,RNA polymerase III type 1 promoter sequence-specific DNA binding,RNA polymerase III type 2 promoter sequence-specific DNA binding,transcription factor activity, RNA polymerase III type 1 promoter sequence-specific binding, TFIIIB recruiting,DNA binding	RNA polymerase III type 1 promoter transcriptional preinitiation complex assembly,transcription from RNA polymerase III type 2 promoter,transcription, DNA-templated,transcription from RNA polymerase III promoter,skeletal muscle cell differentiation,5S class rRNA transcription from RNA polymerase III type 1 promoter,tRNA transcription from RNA polymerase III promoter
TMEM192-BirA / BirA	O14981	BTAF1	-2.41167	1.32269e-16	BTAF1_HUMAN	TATA-binding protein-associated factor 172	nucleoplasm,intracellular membrane-bounded organelle	DNA binding,transcription factor activity, sequence-specific DNA binding,helicase activity,ATP binding	negative regulation of chromatin binding,negative regulation of transcription, DNA-templated
BirA-SLC45A1 / BirA	P35251	RFC1	-2.75294	1.33816e-16	RFC1_HUMAN	Replication factor C subunit 1	nucleus,nucleoplasm,DNA replication factor C complex,nucleolus,cytoplasm,extracellular exosome	DNA binding,DNA clamp loader activity,double-stranded DNA binding,protein binding,ATP binding,enzyme activator activity,protein domain specific binding,sequence-specific DNA binding	negative regulation of transcription from RNA polymerase II promoter,DNA-dependent DNA replication,transcription-coupled nucleotide-excision repair,nucleotide-excision repair, DNA incision, 5'-to lesion,nucleotide-excision repair, DNA gap filling,transcription, DNA-templated,telomere maintenance via telomerase,translesion synthesis,telomere maintenance via semi-conservative replication,nucleotide-excision repair, DNA incision,error-prone translesion synthesis,DNA damage response, detection of DNA damage,positive regulation of catalytic activity,positive regulation of transcription, DNA-templated,error-free translesion synthesis
TMEM192-BirA / BirA	O94842	TOX4	-3.85375	1.47318e-16	TOX4_HUMAN	TOX high mobility group box family member 4	chromatin,PTW/PP1 phosphatase complex,nuclear chromosome, telomeric region	DNA binding,protein binding
BirA-SLC45A1 / BirA	Q96GM5	SMARCD1	-4.16016	1.48386e-16	SMRD1_HUMAN	SWI/SNF-related matrix-associated actin-dependent regulator of chromatin subfamily D member 1	nucleoplasm,SWI/SNF complex,intracellular membrane-bounded organelle,npBAF complex,nBAF complex	chromatin binding,transcription coactivator activity,receptor binding,protein binding,protein complex scaffold	nucleosome disassembly,chromatin remodeling,regulation of transcription from RNA polymerase II promoter,nervous system development,chromatin modification,chromatin-mediated maintenance of transcription,cellular response to fatty acid
BirA-SLC45A1 / BirA	P18615	NELFE	-4.18354	1.48399e-16	NELFE_HUMAN	Negative elongation factor E	nucleus,nucleoplasm,plasma membrane,nuclear body,NELF complex	chromatin binding,RNA binding,protein binding	transcription from RNA polymerase II promoter,transcription elongation from RNA polymerase II promoter,negative regulation of transcription elongation from RNA polymerase II promoter,positive regulation of transcription from RNA polymerase II promoter,positive regulation of viral transcription,positive regulation of histone H3-K4 methylation,positive regulation of ERK1 and ERK2 cascade,negative regulation of mRNA polyadenylation
TMEM192-BirA / BirA	P20585	MSH3	-2.86155	1.50827e-16	MSH3_HUMAN	DNA mismatch repair protein Msh3	nucleoplasm,membrane,MutSbeta complex	Y-form DNA binding,heteroduplex DNA loop binding,double-strand/single-strand DNA junction binding,damaged DNA binding,protein binding,ATP binding,DNA-dependent ATPase activity,enzyme binding,guanine/thymine mispair binding,protein homodimerization activity,oxidized purine DNA binding,single-stranded DNA binding,mismatched DNA binding,dinucleotide insertion or deletion binding,single guanine insertion binding,dinucleotide repeat insertion binding	DNA repair,mismatch repair,somatic recombination of immunoglobulin gene segments,maintenance of DNA repeat elements,negative regulation of DNA recombination,positive regulation of helicase activity
TMEM192-BirA / BirA	Q92733	PRCC	-3.57447	1.59695e-16	PRCC_HUMAN	Proline-rich protein PRCC	nucleus,nucleoplasm,nuclear speck	protein binding	mRNA splicing, via spliceosome,mitotic cell cycle checkpoint
TMEM192-BirA / BirA	Q15542	TAF5	-2.83507	1.63003e-16	TAF5_HUMAN	Transcription initiation factor TFIID subunit 5	nuclear chromatin,nucleus,nucleoplasm,transcription factor TFIID complex,actin cytoskeleton,transcription factor TFTC complex,nucleolus	transcription factor activity, sequence-specific DNA binding,protein binding,identical protein binding,transcription regulatory region DNA binding,protein dimerization activity,histone acetyltransferase activity	chromatin organization,DNA-templated transcription, initiation,regulation of transcription, DNA-templated,transcription from RNA polymerase II promoter,transcription initiation from RNA polymerase II promoter,transcription elongation from RNA polymerase II promoter,viral process,histone acetylation,snRNA transcription from RNA polymerase II promoter,regulation of signal transduction by p53 class mediator
BirA-SLC45A1 / BirA	O75934	BCAS2	-2.91207	1.67917e-16	SPF27_HUMAN	Pre-mRNA-splicing factor SPF27	Prp19 complex,nucleoplasm,spliceosomal complex,nucleolus,centrosome,nuclear speck,precatalytic spliceosome,catalytic step 2 spliceosome,DNA replication factor A complex	protein binding	RNA splicing, via transesterification reactions,mRNA splicing, via spliceosome,RNA splicing
TMEM192-BirA / BirA	Q9UNZ2	NSFL1C	-2.57008	1.70124e-16	NSF1C_HUMAN	NSFL1 cofactor p47	nucleus,nucleoplasm,chromosome,Golgi stack,cytosol,plasma membrane,intermediate filament cytoskeleton,VCP-NSFL1C complex	protein binding,phospholipid binding,protein phosphatase regulator activity,ubiquitin binding,ATPase binding	autophagosome assembly,Golgi organization,nuclear envelope reassembly,proteasome-mediated ubiquitin-dependent protein catabolic process,regulation of phosphoprotein phosphatase activity,membrane fusion
TMEM192-BirA / BirA	Q9NWZ5	UCKL1	-4.35434	1.80851e-16	UCKL1_HUMAN	Uridine-cytidine kinase-like 1	nucleus,cytosol	uridine kinase activity,protein binding,ATP binding	pyrimidine nucleobase metabolic process,viral process,phosphorylation,pyrimidine nucleoside salvage,UMP salvage,CTP salvage
TMEM192-BirA / BirA	Q8N7H5	PAF1	-3.42753	1.82377e-16	PAF1_HUMAN	RNA polymerase II-associated factor 1 homolog	nucleoplasm,cytoplasm,membrane,Cdc73/Paf1 complex,cell junction	RNA polymerase II core binding,chromatin binding,protein binding	negative regulation of transcription from RNA polymerase II promoter,endodermal cell fate commitment,transcription from RNA polymerase II promoter,transcription elongation from RNA polymerase II promoter,mRNA polyadenylation,histone monoubiquitination,Wnt signaling pathway,protein ubiquitination,nucleosome positioning,stem cell population maintenance,positive regulation of histone methylation,positive regulation of mRNA 3'-end processing,positive regulation of transcription elongation from RNA polymerase II promoter,histone H2B ubiquitination,protein localization to nucleus,negative regulation of myeloid cell differentiation,positive regulation of transcription from RNA polymerase II promoter,cellular response to lipopolysaccharide,positive regulation of cell cycle G1/S phase transition
BirA-SLC45A1 / TMEM192-BirA	Q15006	EMC2	3.88488	1.86969e-16	EMC2_HUMAN	ER membrane protein complex subunit 2	nucleus,cytoplasm,mitochondrion,endoplasmic reticulum,ER membrane protein complex	protein binding	protein folding in endoplasmic reticulum
BirA-SLC45A1 / BirA	P49916	LIG3	-2.9477	1.97949e-16	DNLI3_HUMAN	DNA ligase 3	nucleus,nucleoplasm,mitochondrion	DNA binding,DNA ligase activity,DNA ligase (ATP) activity,protein binding,ATP binding,zinc ion binding	double-strand break repair via homologous recombination,transcription-coupled nucleotide-excision repair,base-excision repair, DNA ligation,nucleotide-excision repair, DNA gap filling,double-strand break repair,cell cycle,cell division,DNA biosynthetic process,negative regulation of mitochondrial DNA replication,lagging strand elongation,V(D)J recombination
BirA-SLC45A1 / BirA	O15126	SCAMP1	4.82642	2.05894e-16	SCAM1_HUMAN	Secretory carrier-associated membrane protein 1	trans-Golgi network,plasma membrane,integral component of membrane,clathrin-coated vesicle,synaptic vesicle membrane,specific granule membrane,zymogen granule membrane,recycling endosome membrane	protein binding	post-Golgi vesicle-mediated transport,protein transport,neutrophil degranulation
BirA-SLC45A1 / BirA	O43752	STX6	4.53307	2.12633e-16	STX6_HUMAN	Syntaxin-6	Golgi membrane,nucleoplasm,early endosome,Golgi apparatus,trans-Golgi network,cytosol,plasma membrane,integral component of membrane,clathrin-coated vesicle,integral component of synaptic vesicle membrane,SNARE complex,trans-Golgi network membrane,terminal bouton,phagocytic vesicle,perinuclear region of cytoplasm	SNAP receptor activity,protein binding,syntaxin binding	intracellular protein transport,vesicle fusion,endosome organization,endocytic recycling,regulation of protein localization,retrograde transport, endosome to Golgi,Golgi vesicle transport,vesicle docking,Golgi ribbon formation,regulation of cellular protein localization
BirA-SLC45A1 / BirA	Q02241	KIF23	-2.90709	2.17772e-16	KIF23_HUMAN	Kinesin-like protein KIF23	nucleus,nucleoplasm,centrosome,spindle,cytosol,kinesin complex,microtubule,focal adhesion,midbody,intercellular bridge,mitotic spindle,Flemming body,centralspindlin complex	microtubule motor activity,protein binding,ATP binding,microtubule binding,ATPase activity	mitotic spindle elongation,mitotic cytokinesis,actomyosin contractile ring assembly,retrograde vesicle-mediated transport, Golgi to ER,microtubule-based movement,antigen processing and presentation of exogenous peptide antigen via MHC class II,positive regulation of cytokinesis,mitotic spindle midzone assembly,plus-end-directed vesicle transport along microtubule
BirA-SLC45A1 / BirA	Q9H5Z1	DHX35	-4.21123	2.33593e-16	DHX35_HUMAN	Probable ATP-dependent RNA helicase DHX35	cytoplasm,catalytic step 2 spliceosome	RNA binding,ATP-dependent RNA helicase activity,ATP binding	mRNA splicing, via spliceosome,RNA processing
BirA-SLC45A1 / BirA	Q9UJV9	DDX41	-3.76669	2.37604e-16	DDX41_HUMAN	Probable ATP-dependent RNA helicase DDX41	nucleus,nucleolus,cytoplasm,endoplasmic reticulum,cytosol,membrane,catalytic step 2 spliceosome,spliceosomal complex	DNA binding,RNA binding,ATP-dependent RNA helicase activity,protein binding,ATP binding,metal ion binding	mRNA splicing, via spliceosome,apoptotic process,cell proliferation,RNA secondary structure unwinding,cell differentiation,regulation of type I interferon production,positive regulation of type I interferon production,cellular response to interferon-beta,positive regulation of transcription from RNA polymerase II promoter,defense response to virus
BirA-SLC45A1 / BirA	P23381	WARS	-3.44259	2.39298e-16	SYWC_HUMAN	Tryptophan--tRNA ligase, cytoplasmic	nucleus,cytoplasm,cytosol,protein complex,extracellular exosome	tryptophan-tRNA ligase activity,protein binding,ATP binding,kinase inhibitor activity,protein kinase binding,protein domain specific binding,protein homodimerization activity	angiogenesis,negative regulation of protein phosphorylation,translation,tRNA aminoacylation for protein translation,tryptophanyl-tRNA aminoacylation,negative regulation of protein kinase activity,negative regulation of cell proliferation,positive regulation of gene expression,regulation of protein ADP-ribosylation,positive regulation of protein complex assembly,regulation of angiogenesis
TMEM192-BirA / BirA	Q08211	DHX9	-1.5372	2.4541e-16	DHX9_HUMAN	ATP-dependent RNA helicase A	nucleus,nucleoplasm,perichromatin fibrils,nucleolus,cytoplasm,centrosome,cytosol,polysome,actin cytoskeleton,membrane,nuclear body,intracellular ribonucleoprotein complex,micro-ribonucleoprotein complex,cytoplasmic ribonucleoprotein granule,polysomal ribosome,protein complex,RISC-loading complex,CRD-mediated mRNA stability complex,nuclear stress granule	RNA polymerase II core binding,core promoter binding,regulatory region RNA binding,RNA polymerase II transcription factor binding,RNA polymerase II transcription cofactor activity,RNA polymerase II transcription coactivator activity,DNA binding,DNA replication origin binding,double-stranded DNA binding,single-stranded DNA binding,RNA binding,RNA helicase activity,double-stranded RNA binding,single-stranded RNA binding,mRNA binding,ATP-dependent DNA helicase activity,ATP-dependent RNA helicase activity,protein binding,ATP binding,ATPase activity,nucleoside-triphosphatase activity,chromatin DNA binding,ATP-dependent 3'-5' DNA/RNA helicase activity,ATP-dependent 3'-5' RNA helicase activity,siRNA binding,RNA stem-loop binding,ATP-dependent 3'-5' DNA helicase activity,triplex DNA binding,metal ion binding,nucleoside-triphosphate diphosphatase activity,importin-alpha family protein binding,RNA polymerase binding,RISC complex binding,Requires Ontology,single-stranded DNA-dependent ATP-dependent 3'-5' DNA helicase activity,sequence-specific mRNA binding,promoter-specific chromatin binding	alternative mRNA splicing, via spliceosome,mRNA splicing, via spliceosome,osteoblast differentiation,DNA replication,DNA-templated transcription, termination,regulation of transcription from RNA polymerase II promoter,transcription from RNA polymerase II promoter,RNA processing,inflammatory response,RNA secondary structure unwinding,targeting of mRNA for destruction involved in RNA interference,positive regulation of type I interferon production,DNA duplex unwinding,positive regulation of interleukin-18 production,positive regulation of interferon-beta secretion,DNA-templated viral transcription,G-quadruplex DNA unwinding,innate immune response,positive regulation of innate immune response,positive regulation of DNA repair,positive regulation of DNA replication,positive regulation of transcription from RNA polymerase II promoter,positive regulation of RNA export from nucleus,positive regulation of fibroblast proliferation,rhythmic process,positive regulation of viral transcription,regulation of mRNA processing,regulation of defense response to virus by host,positive regulation of inflammatory response,mRNA transport,positive regulation of NF-kappaB transcription factor activity,positive regulation of response to cytokine stimulus,pyroptosis,small RNA loading onto RISC,CRD-mediated mRNA stabilization,cellular response to tumor necrosis factor,cellular response to exogenous dsRNA,positive regulation of interferon-alpha secretion,protein localization to cytoplasmic stress granule,positive regulation of tumor necrosis factor secretion,positive regulation of viral translation,Requires Ontology,positive regulation of DNA topoisomerase (ATP-hydrolyzing) activity,positive regulation of gene silencing by miRNA,regulation of cytoplasmic translation,positive regulation of cytoplasmic translation,positive regulation of interleukin-6 secretion
BirA-SLC45A1 / TMEM192-BirA	Q8N5G2	TMEM57	2.39418	2.54066e-16	MACOI_HUMAN	Macoilin	nucleus,integral component of membrane,axon,rough endoplasmic reticulum membrane,nuclear membrane,neuron projection terminus,synapse	molecular_function	brain development,biological_process,neuronal signal transduction
BirA-SLC45A1 / BirA	Q8NDI1	EHBP1	2.21697	2.59416e-16	EHBP1_HUMAN	EH domain-binding protein 1	endosome,cytosol,plasma membrane		endocytosis,protein transport
BirA-SLC45A1 / BirA	Q9BY77	POLDIP3	-3.95461	2.64791e-16	PDIP3_HUMAN	Polymerase delta-interacting protein 3	nucleoplasm,cytoplasm,cytosol,nuclear speck,cytoplasmic ribonucleoprotein granule,transcription export complex,exon-exon junction complex	RNA binding,protein binding	termination of RNA polymerase II transcription,RNA export from nucleus,mRNA export from nucleus,poly(A)+ mRNA export from nucleus,mRNA 3'-end processing,positive regulation of translation
TMEM192-BirA / BirA	Q9UPU5	USP24	-3.17223	2.75265e-16	UBP24_HUMAN	Ubiquitin carboxyl-terminal hydrolase 24	nucleoplasm	thiol-dependent ubiquitinyl hydrolase activity	ubiquitin-dependent protein catabolic process,protein deubiquitination
BirA-SLC45A1 / BirA	Q9UHB6	LIMA1	-2.60545	2.84383e-16	LIMA1_HUMAN	LIM domain and actin-binding protein 1	stress fiber,cytosol,plasma membrane,brush border,focal adhesion,actin cytoskeleton,cleavage furrow	actin monomer binding,protein binding,cadherin binding,metal ion binding,actin filament binding	negative regulation of actin filament depolymerization,ruffle organization,actin filament bundle assembly
BirA-SLC45A1 / BirA	Q14686	NCOA6	-2.7751	2.85247e-16	NCOA6_HUMAN	Nuclear receptor coactivator 6	nucleus,nucleoplasm,transcription factor complex,cytosol,histone methyltransferase complex,intracellular membrane-bounded organelle	chromatin binding,transcription coactivator activity,protein binding,enzyme binding,estrogen receptor binding,ligand-dependent nuclear receptor transcription coactivator activity,retinoid X receptor binding,thyroid hormone receptor binding	DNA replication,DNA repair,DNA recombination,DNA-templated transcription, initiation,cellular response to DNA damage stimulus,brain development,heart development,response to hormone,regulation of lipid metabolic process,myeloid cell differentiation,intracellular estrogen receptor signaling pathway,glucocorticoid receptor signaling pathway,positive regulation of transcription, DNA-templated,positive regulation of transcription from RNA polymerase II promoter
BirA-SLC45A1 / BirA	O75592	MYCBP2	-2.67973	2.88298e-16	MYCB2_HUMAN	E3 ubiquitin-protein ligase MYCBP2	nucleus,membrane,intracellular membrane-bounded organelle	protein binding,transferase activity,metal ion binding	transcription, DNA-templated,regulation of transcription, DNA-templated,protein ubiquitination
BirA-SLC45A1 / BirA	Q9NQG5	RPRD1B	-4.26952	2.96403e-16	RPR1B_HUMAN	Regulation of nuclear pre-mRNA domain-containing protein 1B	nucleus,nucleoplasm,centrosome,cytosol,DNA-directed RNA polymerase II, holoenzyme	RNA polymerase II core binding,protein binding,identical protein binding	positive regulation of cell proliferation,regulation of cell cycle process,snRNA transcription from RNA polymerase II promoter,positive regulation of transcription from RNA polymerase II promoter,dephosphorylation of RNA polymerase II C-terminal domain
BirA-SLC45A1 / TMEM192-BirA	Q9BTC0	DIDO1	-0.395784	2.9753e-16	DIDO1_HUMAN	Death-inducer obliterator 1	nucleus,cytoplasm,spindle	RNA binding,metal ion binding	transcription, DNA-templated,apoptotic signaling pathway
BirA-SLC45A1 / BirA	Q92620	DHX38	-2.57566	2.97954e-16	PRP16_HUMAN	Pre-mRNA-splicing factor ATP-dependent RNA helicase PRP16	nucleus,nucleoplasm,cytoplasm,membrane,catalytic step 2 spliceosome	RNA binding,ATP-dependent RNA helicase activity,protein binding,ATP binding	mRNA splicing, via spliceosome,termination of RNA polymerase II transcription,RNA export from nucleus,mRNA export from nucleus,mRNA 3'-end processing
BirA-SLC45A1 / BirA	Q9H6T3	RPAP3	-2.89736	3.05535e-16	RPAP3_HUMAN	RNA polymerase II-associated protein 3	cytosol,R2TP complex	protein binding
BirA-SLC45A1 / BirA	Q86TJ2	TADA2B	-3.63925	3.0711e-16	TAD2B_HUMAN	Transcriptional adapter 2-beta	nucleoplasm,STAGA complex,SAGA-type complex	DNA binding,chromatin binding,transcription factor activity, sequence-specific DNA binding,transcription coactivator activity,zinc ion binding,thiol-dependent ubiquitinyl hydrolase activity,histone acetyltransferase activity	chromatin remodeling,transcription, DNA-templated,regulation of transcription from RNA polymerase II promoter,histone acetylation,protein deubiquitination,positive regulation of histone acetylation
BirA-SLC45A1 / TMEM192-BirA	Q9H0B6	KLC2	3.52103	3.14779e-16	KLC2_HUMAN	Kinesin light chain 2	nucleoplasm,mitochondrion,cytosol,kinesin complex,microtubule,plasma membrane,membrane,kinesin I complex,protein complex	microtubule motor activity,protein binding,kinesin binding,cadherin binding	retrograde vesicle-mediated transport, Golgi to ER,microtubule-based movement,antigen processing and presentation of exogenous peptide antigen via MHC class II
BirA-SLC45A1 / TMEM192-BirA	O14964	HGS	1.93349	3.15184e-16	HGS_HUMAN	Hepatocyte growth factor-regulated tyrosine kinase substrate	lysosome,endosome,early endosome,cytosol,early endosome membrane,multivesicular body membrane,ESCRT-0 complex,intracellular membrane-bounded organelle,extracellular exosome	protein binding,protein domain specific binding,ubiquitin-like protein ligase binding,metal ion binding	protein targeting to lysosome,signal transduction,negative regulation of cell proliferation,membrane invagination,positive regulation of gene expression,endosomal transport,macroautophagy,protein deubiquitination,multivesicular body assembly,negative regulation of epidermal growth factor receptor signaling pathway,regulation of protein catabolic process,regulation of MAP kinase activity,negative regulation of JAK-STAT cascade,membrane organization,protein localization to membrane,positive regulation of exosomal secretion
BirA-SLC45A1 / BirA	Q9BWJ5	SF3B5	-3.8159	3.16119e-16	SF3B5_HUMAN	Splicing factor 3B subunit 5	nucleus,nucleoplasm,U2 snRNP,U12-type spliceosomal complex,precatalytic spliceosome	RNA binding	mRNA splicing, via spliceosome
BirA-SLC45A1 / BirA	Q96GA3	LTV1	-2.3986	3.22391e-16	LTV1_HUMAN	Protein LTV1 homolog	nucleus,nucleoplasm,cytosol,preribosome, small subunit precursor,late endosome membrane,EGO complex	protein binding	ribosomal small subunit export from nucleus,rRNA processing,ribosomal small subunit biogenesis
TMEM192-BirA / BirA	O60664	PLIN3	-3.57606	3.27126e-16	PLIN3_HUMAN	Perilipin-3	cytoplasm,endosome,Golgi apparatus,lipid particle,cytosol,endosome membrane,membrane,transport vesicle	protein binding,cadherin binding	vesicle-mediated transport
BirA-SLC45A1 / BirA	Q86UW6	N4BP2	-2.63459	3.31434e-16	N4BP2_HUMAN	NEDD4-binding protein 2	cytosol	endonuclease activity,protein binding,ATP binding,ATP-dependent polydeoxyribonucleotide 5'-hydroxyl-kinase activity	phosphorylation,nucleic acid phosphodiester bond hydrolysis
BirA-SLC45A1 / BirA	Q9HAU0	PLEKHA5	-2.6612	3.52586e-16	PKHA5_HUMAN	Pleckstrin homology domain-containing family A member 5	nucleoplasm,cytosol,membrane	protein binding,phosphatidylinositol-5-phosphate binding,phosphatidylinositol-3-phosphate binding,phosphatidylinositol-4-phosphate binding,phosphatidylinositol-3,5-bisphosphate binding	biological_process,reproductive system development
TMEM192-BirA / BirA	Q8NAV1	PRPF38A	-3.59878	3.62623e-16	PR38A_HUMAN	Pre-mRNA-splicing factor 38A	nucleus,nucleoplasm,nuclear membrane,precatalytic spliceosome	RNA binding,protein binding	mRNA splicing, via spliceosome
BirA-SLC45A1 / BirA	Q9NS87	KIF15	-2.55105	3.65204e-16	KIF15_HUMAN	Kinesin-like protein KIF15	centrosome,spindle,cytosol,plus-end kinesin complex,microtubule,membrane	DNA binding,motor activity,microtubule motor activity,protein binding,ATP binding,microtubule binding,ATPase activity	mitotic cell cycle,retrograde vesicle-mediated transport, Golgi to ER,microtubule-based movement,cell proliferation,antigen processing and presentation of exogenous peptide antigen via MHC class II
TMEM192-BirA / BirA	Q7Z2T5	TRMT1L	-2.95145	3.66612e-16	TRM1L_HUMAN	TRMT1-like protein		tRNA binding,RNA binding,tRNA (guanine-N2-)-methyltransferase activity,metal ion binding	behavior,tRNA methylation
BirA-SLC45A1 / BirA	Q92733	PRCC	-3.76141	3.69142e-16	PRCC_HUMAN	Proline-rich protein PRCC	nucleus,nucleoplasm,nuclear speck	protein binding	mRNA splicing, via spliceosome,mitotic cell cycle checkpoint
TMEM192-BirA / BirA	P19784	CSNK2A2	-2.85028	3.91128e-16	CSK22_HUMAN	Casein kinase II subunit alpha'	chromatin,acrosomal vesicle,nucleus,nucleoplasm,cytosol,plasma membrane,PcG protein complex	protein serine/threonine kinase activity,protein binding,ATP binding,protein N-terminus binding	transcription, DNA-templated,regulation of transcription, DNA-templated,protein folding,protein phosphorylation,phosphatidylcholine biosynthetic process,apoptotic process,cell cycle,spermatogenesis,Wnt signaling pathway,macroautophagy,cerebral cortex development,liver regeneration,regulation of signal transduction by p53 class mediator,regulation of mitophagy,positive regulation of protein targeting to mitochondrion,Requires Ontology
TMEM192-BirA / BirA	Q9UNK0	STX8	5.8456	3.93805e-16	STX8_HUMAN	Syntaxin-8	lysosomal membrane,endosome,early endosome,late endosome,endoplasmic reticulum,trans-Golgi network,cytosol,integral component of plasma membrane,SNARE complex,late endosome membrane,vesicle,phagocytic vesicle,perinuclear region of cytoplasm,recycling endosome	SNAP receptor activity,protein binding,chloride channel inhibitor activity,syntaxin binding,ubiquitin protein ligase binding	transport,intracellular protein transport,vesicle fusion,endosome to lysosome transport,early endosome to late endosome transport,vesicle docking,regulation of molecular function,cellular response to interferon-gamma,regulation of protein localization to plasma membrane
TMEM192-BirA / BirA	P06576	ATP5B	-2.80885	3.97556e-16	ATPB_HUMAN	ATP synthase subunit beta, mitochondrial	nucleus,mitochondrion,mitochondrial proton-transporting ATP synthase complex,mitochondrial proton-transporting ATP synthase, catalytic core,mitochondrial matrix,plasma membrane,cell surface,membrane,extracellular matrix,mitochondrial membrane,mitochondrial nucleoid,myelin sheath,proton-transporting ATP synthase complex,extracellular exosome	transporter activity,protein binding,ATP binding,transmembrane transporter activity,MHC class I protein binding,angiostatin binding,proton-transporting ATP synthase activity, rotational mechanism,proton-transporting ATPase activity, rotational mechanism,ATPase activity	angiogenesis,osteoblast differentiation,generation of precursor metabolites and energy,lipid metabolic process,ATP biosynthetic process,negative regulation of cell adhesion involved in substrate-bound cell migration,mitochondrion organization,proton transport,cristae formation,mitochondrial ATP synthesis coupled proton transport,positive regulation of blood vessel endothelial cell migration,regulation of intracellular pH,Requires Ontology
TMEM192-BirA / BirA	Q03701	CEBPZ	-2.27005	3.99671e-16	CEBPZ_HUMAN	CCAAT/enhancer-binding protein zeta	nucleus	RNA polymerase II core promoter proximal region sequence-specific DNA binding,transcriptional activator activity, RNA polymerase II core promoter proximal region sequence-specific binding,DNA binding,RNA binding	transcription from RNA polymerase II promoter,positive regulation of transcription from RNA polymerase II promoter
TMEM192-BirA / BirA	Q9UNH7	SNX6	2.76216	4.08442e-16	SNX6_HUMAN	Sorting nexin-6	intracellular,nucleus,cytoplasm,cytosol,extrinsic component of membrane,retromer complex,retromer, tubulation complex,early endosome membrane,tubular endosome	protein binding,dynactin binding,phosphatidylinositol binding,protein homodimerization activity,protein heterodimerization activity	intracellular protein transport,endocytosis,negative regulation of epidermal growth factor-activated receptor activity,vesicle organization,regulation of macroautophagy,negative regulation of transforming growth factor beta receptor signaling pathway,retrograde transport, endosome to Golgi,negative regulation of transcription, DNA-templated,regulation of histamine secretion by mast cell
TMEM192-BirA / BirA	O94992	HEXIM1	-4.56331	4.14583e-16	HEXI1_HUMAN	Protein HEXIM1	nucleus,nucleoplasm,cytoplasm	cyclin-dependent protein serine/threonine kinase inhibitor activity,protein binding,snRNA binding,7SK snRNA binding	negative regulation of transcription from RNA polymerase II promoter,activation of innate immune response,transcription, DNA-templated,heart development,innate immune response,negative regulation of cyclin-dependent protein serine/threonine kinase activity,negative regulation of transcription, DNA-templated,positive regulation of signal transduction by p53 class mediator
TMEM192-BirA / BirA	O94986	CEP152	-2.11896	4.35527e-16	CE152_HUMAN	Centrosomal protein of 152 kDa	pericentriolar material,nucleoplasm,centrosome,centriole,cytosol,deuterosome	protein binding,protein kinase binding	G2/M transition of mitotic cell cycle,centriole replication,regulation of G2/M transition of mitotic cell cycle,centrosome duplication,ciliary basal body docking,de novo centriole assembly
BirA-SLC45A1 / TMEM192-BirA	Q709C8	VPS13C	0.499758	4.35527e-16	VP13C_HUMAN	Vacuolar protein sorting-associated protein 13C	cytoplasm,mitochondrial outer membrane,cytosol,extracellular exosome		Golgi to endosome transport,mitochondrion organization,negative regulation of parkin-mediated mitophagy in response to mitochondrial depolarization
BirA-SLC45A1 / BirA	Q96D71	REPS1	-2.76736	5.01883e-16	REPS1_HUMAN	RalBP1-associated Eps domain-containing protein 1	cytosol,plasma membrane,clathrin-coated pit	calcium ion binding,protein binding,SH3 domain binding	receptor-mediated endocytosis,membrane organization
TMEM192-BirA / BirA	Q06124	PTPN11	-2.89509	5.48649e-16	PTN11_HUMAN	Tyrosine-protein phosphatase non-receptor type 11	nucleus,nucleoplasm,cytoplasm,mitochondrion,cytosol,protein complex	phosphoprotein phosphatase activity,protein tyrosine phosphatase activity,non-membrane spanning protein tyrosine phosphatase activity,SH3/SH2 adaptor activity,insulin receptor binding,protein binding,1-phosphatidylinositol-3-kinase activity,protein domain specific binding,receptor tyrosine kinase binding,D1 dopamine receptor binding,phospholipase binding,insulin receptor substrate binding,phosphatidylinositol-4,5-bisphosphate 3-kinase activity,cell adhesion molecule binding,peptide hormone receptor binding	DNA damage checkpoint,activation of MAPK activity,triglyceride metabolic process,epidermal growth factor receptor signaling pathway,integrin-mediated signaling pathway,axon guidance,brain development,heart development,fibroblast growth factor receptor signaling pathway,hormone-mediated signaling pathway,cerebellar cortex formation,platelet activation,platelet formation,T cell costimulation,microvillus organization,abortive mitotic cell cycle,regulation of cell adhesion mediated by integrin,negative regulation of cell adhesion mediated by integrin,multicellular organism growth,organ growth,peptidyl-tyrosine dephosphorylation,megakaryocyte development,phosphatidylinositol-3-phosphate biosynthetic process,atrioventricular canal development,ERBB signaling pathway,regulation of multicellular organism growth,hormone metabolic process,glucose homeostasis,regulation of protein complex assembly,positive regulation of mitotic cell cycle,negative regulation of insulin secretion,regulation of protein export from nucleus,phosphatidylinositol phosphorylation,positive regulation of hormone secretion,platelet-derived growth factor receptor signaling pathway,neurotrophin TRK receptor signaling pathway,ephrin receptor signaling pathway,multicellular organismal reproductive process,genitalia development,inner ear development,homeostasis of number of cells within a tissue,leukocyte migration,negative regulation of cortisol secretion,positive regulation of protein kinase B signaling,Bergmann glial cell differentiation,negative regulation of growth hormone secretion,face morphogenesis,regulation of type I interferon-mediated signaling pathway,intestinal epithelial cell migration,positive regulation of ERK1 and ERK2 cascade,cellular response to mechanical stimulus,cellular response to epidermal growth factor stimulus,positive regulation of glucose import in response to insulin stimulus
TMEM192-BirA / BirA	Q92769	HDAC2	-2.93314	5.48649e-16	HDAC2_HUMAN	Histone deacetylase 2	nuclear chromatin,nucleus,nucleoplasm,cytoplasm,Sin3 complex,NuRD complex,ESC/E(Z) complex,protein complex	RNA polymerase II repressing transcription factor binding,chromatin binding,RNA binding,histone deacetylase activity,protein binding,transcription factor binding,deacetylase activity,enzyme binding,heat shock protein binding,NAD-dependent histone deacetylase activity (H3-K14 specific),protein deacetylase activity,histone deacetylase binding,sequence-specific DNA binding,NF-kappaB binding,promoter-specific chromatin binding,RNA polymerase II core promoter proximal region sequence-specific DNA binding,RNA polymerase II distal enhancer sequence-specific DNA binding,nucleosomal DNA binding	negative regulation of transcription from RNA polymerase II promoter,response to amphetamine,cardiac muscle hypertrophy,chromatin remodeling,maintenance of chromatin silencing,transcription, DNA-templated,blood coagulation,positive regulation of cell proliferation,epidermal cell differentiation,positive regulation of epithelial to mesenchymal transition,positive regulation of receptor biosynthetic process,negative regulation of neuron projection development,dendrite development,histone deacetylation,response to caffeine,response to lipopolysaccharide,positive regulation of interleukin-1 production,positive regulation of tumor necrosis factor production,circadian regulation of gene expression,positive regulation of collagen biosynthetic process,cellular response to heat,response to nicotine,response to cocaine,odontogenesis of dentin-containing tooth,positive regulation of tyrosine phosphorylation of STAT protein,embryonic digit morphogenesis,ATP-dependent chromatin remodeling,negative regulation of apoptotic process,negative regulation of DNA binding,negative regulation of sequence-specific DNA binding transcription factor activity,negative regulation of MHC class II biosynthetic process,positive regulation of proteolysis,negative regulation of transcription, DNA-templated,positive regulation of transcription, DNA-templated,positive regulation of transcription from RNA polymerase II promoter,behavioral response to ethanol,positive regulation of oligodendrocyte differentiation,response to hyperoxia,hair follicle placode formation,negative regulation of dendritic spine development,eyelid development in camera-type eye,fungiform papilla formation,cellular response to hydrogen peroxide,histone H3 deacetylation,histone H4 deacetylation,cellular response to retinoic acid,cellular response to transforming growth factor beta stimulus,regulation of signal transduction by p53 class mediator,cellular response to dopamine,negative regulation of peptidyl-lysine acetylation
BirA-SLC45A1 / BirA	Q7KZ85	SUPT6H	-2.39875	5.91106e-16	SPT6H_HUMAN	Transcription elongation factor SPT6	nucleus,nucleoplasm,transcription elongation factor complex,transcriptionally active chromatin	transcription factor activity, core RNA polymerase II binding,DNA binding,transcription factor activity, sequence-specific DNA binding,RNA binding,protein binding,nucleosome binding,histone binding	chromatin remodeling,chromatin silencing,regulation of transcription, DNA-templated,transcription from RNA polymerase II promoter,transcription elongation from RNA polymerase II promoter,mRNA processing,RNA splicing,regulation of mRNA export from nucleus,viral process,positive regulation of transcription elongation from RNA polymerase II promoter,nucleosome organization,mRNA transcription from RNA polymerase II promoter,regulation of isotype switching,regulation of mRNA processing,mRNA transport,regulation of muscle cell differentiation,negative regulation of histone H3-K27 methylation,chromatin maintenance
TMEM192-BirA / BirA	Q92667	AKAP1	-3.30402	6.28949e-16	AKAP1_HUMAN	A-kinase anchor protein 1, mitochondrial	mitochondrion,mitochondrial outer membrane,cytosol,membrane,integral component of membrane	RNA binding,protein binding,protein kinase A regulatory subunit binding	blood coagulation,regulation of protein kinase A signaling
TMEM192-BirA / BirA	O95985	TOP3B	-2.3727	6.4799e-16	TOP3B_HUMAN	DNA topoisomerase 3-beta-1	condensed chromosome,nucleus	DNA binding,RNA binding,DNA topoisomerase activity,DNA topoisomerase type I activity,protein binding	DNA topological change,chromosome segregation
TMEM192-BirA / BirA	P02786	TFRC	3.12284	6.49499e-16	TFR1_HUMAN	Transferrin receptor protein 1	extracellular region,extracellular space,endosome,early endosome,plasma membrane,integral component of plasma membrane,clathrin-coated pit,external side of plasma membrane,cell surface,endosome membrane,membrane,basolateral plasma membrane,clathrin-coated vesicle membrane,cytoplasmic vesicle,melanosome,perinuclear region of cytoplasm,recycling endosome,extracellular exosome,blood microparticle,extracellular vesicle,HFE-transferrin receptor complex	virus receptor activity,RNA binding,double-stranded RNA binding,transferrin receptor activity,protein binding,transferrin transmembrane transporter activity,identical protein binding,protein homodimerization activity	cellular iron ion homeostasis,osteoclast differentiation,positive regulation of B cell proliferation,receptor internalization,transferrin transport,cellular response to drug,positive regulation of T cell proliferation,positive regulation of bone resorption,positive regulation of isotype switching,viral entry into host cell,membrane organization,iron ion import,cellular response to leukemia inhibitory factor,regulation of cell growth,regulation of cell proliferation
TMEM192-BirA / BirA	P26368	U2AF2	-4.53326	6.69277e-16	U2AF2_HUMAN	Splicing factor U2AF 65 kDa subunit	commitment complex,nucleus,nucleoplasm,spliceosomal complex,nuclear speck,U2-type prespliceosome,U2AF,Prp19 complex	RNA binding,protein binding,poly-pyrimidine tract binding,enzyme binding,pre-mRNA 3'-splice site binding,C2H2 zinc finger domain binding	mRNA splicing, via spliceosome,termination of RNA polymerase II transcription,mRNA processing,RNA export from nucleus,mRNA export from nucleus,mRNA 3'-end processing,negative regulation of protein ubiquitination,positive regulation of RNA splicing,negative regulation of mRNA splicing, via spliceosome,regulation of mitophagy,positive regulation of protein targeting to mitochondrion
TMEM192-BirA / BirA	P35611	ADD1	-1.11411	6.97924e-16	ADDA_HUMAN	Alpha-adducin	nucleus,nucleoplasm,cytoplasm,cytosol,plasma membrane,cell-cell adherens junction,focal adhesion,F-actin capping protein complex,nuclear body	RNA binding,actin binding,structural molecule activity,calmodulin binding,transcription factor binding,spectrin binding,protein homodimerization activity,cadherin binding,protein heterodimerization activity,actin filament binding	cell morphogenesis,in utero embryonic development,cell volume homeostasis,hemoglobin metabolic process,actin cytoskeleton organization,erythrocyte differentiation,positive regulation of protein binding,multicellular organism growth,IRE1-mediated unfolded protein response,homeostasis of number of cells within a tissue,barbed-end actin filament capping,actin filament bundle assembly,transmembrane transport,cellular response to calcium ion,positive regulation of establishment of endothelial barrier,positive regulation of adherens junction organization
BirA-SLC45A1 / BirA	P20810	CAST	-3.36656	7.15395e-16	ICAL_HUMAN	Calpastatin	endoplasmic reticulum,cytosol,membrane	RNA binding,endopeptidase inhibitor activity,protein binding,calcium-dependent cysteine-type endopeptidase inhibitor activity,cadherin binding	inhibition of cysteine-type endopeptidase activity,negative regulation of type B pancreatic cell apoptotic process
TMEM192-BirA / BirA	P49454	CENPF	-1.39726	7.29518e-16	CENPF_HUMAN	Centromere protein F	chromosome, centromeric region,kinetochore,spindle pole,condensed chromosome outer kinetochore,nucleus,nuclear envelope,nucleoplasm,cytoplasm,centrosome,spindle,cytosol,axoneme,nuclear matrix,midbody,ciliary basal body,pronucleus,perinuclear region of cytoplasm,ciliary transition fiber,chromatin	chromatin binding,protein binding,protein C-terminus binding,transcription factor binding,protein homodimerization activity,dynein complex binding	mitotic cell cycle,kidney development,chromosome segregation,sister chromatid cohesion,mitotic spindle assembly checkpoint,muscle organ development,cell proliferation,regulation of G2/M transition of mitotic cell cycle,protein transport,regulation of striated muscle tissue development,ventricular system development,cell differentiation,response to drug,negative regulation of transcription, DNA-templated,cell division,metaphase plate congression,kinetochore assembly,regulation of cell cycle,DNA biosynthetic process
TMEM192-BirA / BirA	Q8IY95	TMEM192	17.551	7.34287e-16	TM192_HUMAN	Transmembrane protein 192	nucleoplasm,lysosome,lysosomal membrane,endosome,late endosome,integral component of membrane,perinuclear region of cytoplasm,extracellular exosome,nucleus,endoplasmic reticulum,Golgi apparatus,plasma membrane	protein homodimerization activity
BirA-SLC45A1 / BirA	P07814	EPRS	-1.55262	7.48741e-16	SYEP_HUMAN	Bifunctional glutamate/proline--tRNA ligase	cytoplasm,cytosol,membrane,aminoacyl-tRNA synthetase multienzyme complex,intracellular ribonucleoprotein complex,GAIT complex	glutamate-tRNA ligase activity,proline-tRNA ligase activity,protein binding,ATP binding,zinc ion binding,RNA stem-loop binding,identical protein binding,protein homodimerization activity,GTPase binding	tRNA aminoacylation for protein translation,glutamyl-tRNA aminoacylation,prolyl-tRNA aminoacylation,protein complex assembly,negative regulation of translation,cellular response to interferon-gamma
TMEM192-BirA / BirA	Q13123	IK	-3.41946	7.50098e-16	RED_HUMAN	Protein Red	nucleoplasm,spliceosomal complex,cytoplasm,nuclear speck,nuclear chromosome,mitotic spindle pole	protein binding,identical protein binding	mitotic cell cycle,mRNA processing,mitotic spindle assembly checkpoint,RNA splicing,viral process,protein localization to kinetochore
BirA-SLC45A1 / BirA	Q9H270	VPS11	5.46208	7.66571e-16	VPS11_HUMAN	Vacuolar protein sorting-associated protein 11 homolog	lysosome,lysosomal membrane,endosome,late endosome,autophagosome,clathrin-coated vesicle,endocytic vesicle,HOPS complex,late endosome membrane,early endosome	nucleotide binding,protein binding,protein domain specific binding,syntaxin binding,protein binding, bridging,metal ion binding	intracellular protein transport,vesicle docking involved in exocytosis,autophagy,endosome organization,lysosome organization,endosome to lysosome transport,regulation of protein stability,endosomal vesicle fusion,regulation of SNARE complex assembly,regulation of organelle assembly,positive regulation of cellular protein catabolic process,positive regulation of protein targeting to mitochondrion,positive regulation of early endosome to late endosome transport
BirA-SLC45A1 / BirA	Q9UNY4	TTF2	-2.81389	7.70553e-16	TTF2_HUMAN	Transcription termination factor 2	spliceosomal complex,cytosol,transcription elongation factor complex	DNA binding,helicase activity,protein binding,ATP binding,DNA-dependent ATPase activity,zinc ion binding	DNA-templated transcription, termination,regulation of transcription, DNA-templated,termination of RNA polymerase II transcription,mRNA processing,RNA splicing
BirA-SLC45A1 / BirA	P51116	FXR2	-3.32513	7.73858e-16	FXR2_HUMAN	Fragile X mental retardation syndrome-related protein 2	nucleus,cytoplasm,cytosol,polysome,membrane,cytosolic large ribosomal subunit,extracellular exosome	RNA binding,mRNA binding,protein binding,identical protein binding,protein homodimerization activity,protein heterodimerization activity	negative regulation of translation
TMEM192-BirA / BirA	Q9H0B6	KLC2	-2.90127	7.74685e-16	KLC2_HUMAN	Kinesin light chain 2	nucleoplasm,mitochondrion,cytosol,kinesin complex,microtubule,plasma membrane,membrane,kinesin I complex,protein complex	microtubule motor activity,protein binding,kinesin binding,cadherin binding	retrograde vesicle-mediated transport, Golgi to ER,microtubule-based movement,antigen processing and presentation of exogenous peptide antigen via MHC class II
BirA-SLC45A1 / BirA	Q9H0E9	BRD8	-3.23899	7.78284e-16	BRD8_HUMAN	Bromodomain-containing protein 8	Swr1 complex,nucleus,nucleoplasm,mitochondrion,NuA4 histone acetyltransferase complex	transcription factor activity, sequence-specific DNA binding,thyroid hormone receptor activity	transcription, DNA-templated,regulation of transcription, DNA-templated,regulation of transcription from RNA polymerase II promoter,signal transduction,cell surface receptor signaling pathway,intracellular receptor signaling pathway,regulation of growth,histone H4 acetylation,histone H2A acetylation,positive regulation of transcription from RNA polymerase II promoter
BirA-SLC45A1 / BirA	Q9NQW6	ANLN	-2.25662	7.97127e-16	ANLN_HUMAN	Actin-binding protein anillin	nucleoplasm,actomyosin contractile ring,actin cytoskeleton,midbody,bleb,cell cortex region	actin binding,cadherin binding	mitotic cytokinesis,septin ring assembly,hematopoietic progenitor cell differentiation,regulation of exit from mitosis,glomerular visceral epithelial cell migration,positive regulation of bleb assembly
BirA-SLC45A1 / BirA	Q9H0D6	XRN2	-2.98744	7.99373e-16	XRN2_HUMAN	5'-3' exoribonuclease 2	nucleus,nucleoplasm,nucleolus,membrane,aggresome	3'-5'-exoribonuclease activity,transcription termination site sequence-specific DNA binding,RNA binding,nuclease activity,5'-3' exoribonuclease activity,protein binding,5'-3' exonuclease activity,metal ion binding	DNA catabolic process, exonucleolytic,DNA-templated transcription, termination,regulation of transcription, DNA-templated,rRNA processing,RNA processing,mRNA processing,RNA catabolic process,spermatogenesis,RNA metabolic process,hippocampus development,neuron differentiation,retina development in camera-type eye,RNA phosphodiester bond hydrolysis, exonucleolytic
TMEM192-BirA / BirA	Q9Y2L1	DIS3	-2.9982	7.995e-16	RRP44_HUMAN	Exosome complex exonuclease RRP44	nuclear exosome (RNase complex),exosome (RNase complex),nucleus,nucleoplasm,cytosol,membrane,nucleolus	3'-5'-exoribonuclease activity,RNA binding,endonuclease activity,guanyl-nucleotide exchange factor activity,protein binding	rRNA processing,rRNA catabolic process,regulation of mRNA stability,exonucleolytic nuclear-transcribed mRNA catabolic process involved in deadenylation-dependent decay,regulation of molecular function,CUT catabolic process,RNA phosphodiester bond hydrolysis, exonucleolytic
BirA-SLC45A1 / BirA	Q12768	KIAA0196	1.75452	8.53196e-16	STRUM_HUMAN	WASH complex subunit strumpellin	nucleoplasm,early endosome,endoplasmic reticulum,cytosol,neuron projection,neuronal cell body,WASH complex	protein binding	oocyte maturation,positive regulation of neuron projection development,protein transport,endosomal transport,polar body extrusion after meiotic divisions,spindle assembly involved in meiosis
TMEM192-BirA / BirA	Q8N3X1	FNBP4	-3.7308	8.56168e-16	FNBP4_HUMAN	Formin-binding protein 4	nuclear speck	protein binding
BirA-SLC45A1 / BirA	Q86UV5	USP48	-3.17548	8.79435e-16	UBP48_HUMAN	Ubiquitin carboxyl-terminal hydrolase 48	nucleoplasm,mitochondrion,cytosol	thiol-dependent ubiquitin-specific protease activity	ubiquitin-dependent protein catabolic process,protein deubiquitination
BirA-SLC45A1 / BirA	Q15021	NCAPD2	-2.29497	8.84703e-16	CND1_HUMAN	Condensin complex subunit 1	condensed chromosome, centromeric region,condensed chromosome,condensin complex,condensin core heterodimer,nuclear condensin complex,nucleus,nucleoplasm,cytoplasm,cytosol,membrane,nuclear chromosome	chromatin binding,protein binding,histone binding	mitotic chromosome condensation,meiotic chromosome condensation,cell division,chromosome separation
BirA-SLC45A1 / BirA	O14981	BTAF1	-2.32432	8.94165e-16	BTAF1_HUMAN	TATA-binding protein-associated factor 172	nucleoplasm,intracellular membrane-bounded organelle	DNA binding,transcription factor activity, sequence-specific DNA binding,helicase activity,ATP binding	negative regulation of chromatin binding,negative regulation of transcription, DNA-templated
TMEM192-BirA / BirA	Q8IZD4	DCP1B	-2.90595	9.05707e-16	DCP1B_HUMAN	mRNA-decapping enzyme 1B	cytoplasmic mRNA processing body,nucleus,cytosol,membrane,intracellular membrane-bounded organelle	mRNA binding,protein binding,enzyme activator activity,hydrolase activity,enzyme regulator activity	nuclear-transcribed mRNA catabolic process, nonsense-mediated decay,deadenylation-dependent decapping of nuclear-transcribed mRNA,deadenylation-independent decapping of nuclear-transcribed mRNA,positive regulation of catalytic activity,exonucleolytic nuclear-transcribed mRNA catabolic process involved in deadenylation-dependent decay
TMEM192-BirA / BirA	Q5SVZ6	ZMYM1	-3.06894	9.36739e-16	ZMYM1_HUMAN	Zinc finger MYM-type protein 1	nucleoplasm,cytoplasm	RNA polymerase II transcription factor activity, sequence-specific DNA binding,DNA binding,zinc ion binding,protein dimerization activity	regulation of transcription from RNA polymerase II promoter
BirA-SLC45A1 / TMEM192-BirA	Q96A33	CCDC47	3.05779	9.41552e-16	CCD47_HUMAN	Coiled-coil domain-containing protein 47	endoplasmic reticulum,rough endoplasmic reticulum,membrane,integral component of membrane	RNA binding,calcium ion binding,protein binding	osteoblast differentiation,ER overload response,endoplasmic reticulum organization,post-embryonic development,ER-associated ubiquitin-dependent protein catabolic process,calcium ion homeostasis
TMEM192-BirA / BirA	Q8WW12	PCNP	-3.87873	9.77488e-16	PCNP_HUMAN	PEST proteolytic signal-containing nuclear protein	nucleus,nuclear body	protein binding	cell cycle,protein ubiquitination,proteasome-mediated ubiquitin-dependent protein catabolic process
BirA-SLC45A1 / BirA	Q92766	RREB1	-2.41965	9.91512e-16	RREB1_HUMAN	Ras-responsive element-binding protein 1	fibrillar center,nucleus,cytoplasm,nuclear body,nuclear speck,extracellular exosome	RNA polymerase II regulatory region sequence-specific DNA binding,RNA polymerase II core promoter sequence-specific DNA binding,transcriptional activator activity, RNA polymerase II transcription regulatory region sequence-specific binding,metal ion binding	negative regulation of transcription from RNA polymerase II promoter,regulation of transcription, DNA-templated,transcription from RNA polymerase II promoter,Ras protein signal transduction,multicellular organism development,positive regulation of epithelial cell migration,positive regulation of mammary gland epithelial cell proliferation,positive regulation of transcription, DNA-templated,positive regulation of transcription from RNA polymerase II promoter,positive regulation of substrate adhesion-dependent cell spreading,positive regulation of wound healing, spreading of epidermal cells,positive regulation of lamellipodium morphogenesis
TMEM192-BirA / BirA	P61201	COPS2	-3.64564	9.95229e-16	CSN2_HUMAN	COP9 signalosome complex subunit 2	nucleoplasm,cytoplasm,cytosol,COP9 signalosome	transcription corepressor activity,signal transducer activity,protein binding	negative regulation of transcription from RNA polymerase II promoter,protein deneddylation,nucleotide-excision repair, DNA damage recognition,transcription-coupled nucleotide-excision repair,transcription from RNA polymerase II promoter,signal transduction,cell proliferation,neurogenesis,neuron differentiation,skeletal muscle cell differentiation,post-translational protein modification,negative regulation of transcription, DNA-templated,negative regulation of nucleic acid-templated transcription
BirA-SLC45A1 / BirA	Q8ND82	ZNF280C	-3.11198	1.00321e-15	Z280C_HUMAN	Zinc finger protein 280C	nucleus	DNA binding,protein binding,metal ion binding	transcription, DNA-templated,regulation of transcription, DNA-templated
TMEM192-BirA / BirA	O60563	CCNT1	-2.75932	1.02742e-15	CCNT1_HUMAN	Cyclin-T1	nucleus,nucleoplasm,cyclin/CDK positive transcription elongation factor complex,nucleolus	DNA binding,chromatin binding,protein serine/threonine kinase activity,protein binding,transcription factor binding,cyclin-dependent protein serine/threonine kinase regulator activity,protein kinase binding,transcription regulatory region DNA binding,RNA polymerase binding,7SK snRNA binding	regulation of cyclin-dependent protein serine/threonine kinase activity,transcription from RNA polymerase II promoter,transcription elongation from RNA polymerase II promoter,protein phosphorylation,cell cycle,viral process,snRNA transcription from RNA polymerase II promoter,positive regulation by host of viral transcription,positive regulation of cyclin-dependent protein serine/threonine kinase activity,positive regulation of transcription from RNA polymerase II promoter,positive regulation of viral transcription,cell division,negative regulation of mRNA polyadenylation,positive regulation of phosphorylation of RNA polymerase II C-terminal domain
BirA-SLC45A1 / TMEM192-BirA	Q13200	PSMD2	1.67876	1.02924e-15	PSMD2_HUMAN	26S proteasome non-ATPase regulatory subunit 2	proteasome complex,extracellular region,nucleus,nucleoplasm,cytosol,proteasome regulatory particle,proteasome regulatory particle, base subcomplex,membrane,proteasome accessory complex,proteasome storage granule,secretory granule lumen,extracellular exosome,ficolin-1-rich granule lumen	protein binding,enzyme regulator activity,endopeptidase activity	MAPK cascade,protein polyubiquitination,stimulatory C-type lectin receptor signaling pathway,antigen processing and presentation of exogenous peptide antigen via MHC class I, TAP-dependent,regulation of cellular amino acid metabolic process,negative regulation of G2/M transition of mitotic cell cycle,protein deubiquitination,anaphase-promoting complex-dependent catabolic process,SCF-dependent proteasomal ubiquitin-dependent protein catabolic process,tumor necrosis factor-mediated signaling pathway,NIK/NF-kappaB signaling,Fc-epsilon receptor signaling pathway,proteasome-mediated ubiquitin-dependent protein catabolic process,neutrophil degranulation,regulation of mRNA stability,post-translational protein modification,T cell receptor signaling pathway,negative regulation of ubiquitin-protein ligase activity involved in mitotic cell cycle,positive regulation of ubiquitin-protein ligase activity involved in regulation of mitotic cell cycle transition,transmembrane transport,Wnt signaling pathway, planar cell polarity pathway,regulation of transcription from RNA polymerase II promoter in response to hypoxia,negative regulation of canonical Wnt signaling pathway,positive regulation of canonical Wnt signaling pathway,regulation of hematopoietic stem cell differentiation
BirA-SLC45A1 / BirA	Q9Y2L1	DIS3	-3.42211	1.02926e-15	RRP44_HUMAN	Exosome complex exonuclease RRP44	nuclear exosome (RNase complex),exosome (RNase complex),nucleus,nucleoplasm,cytosol,membrane,nucleolus	3'-5'-exoribonuclease activity,RNA binding,endonuclease activity,guanyl-nucleotide exchange factor activity,protein binding	rRNA processing,rRNA catabolic process,regulation of mRNA stability,exonucleolytic nuclear-transcribed mRNA catabolic process involved in deadenylation-dependent decay,regulation of molecular function,CUT catabolic process,RNA phosphodiester bond hydrolysis, exonucleolytic
BirA-SLC45A1 / TMEM192-BirA	Q15811	ITSN1	3.04216	1.04839e-15	ITSN1_HUMAN	Intersectin-1	cytosol,plasma membrane,clathrin-coated pit,lamellipodium,cell junction,endocytic vesicle,neuron projection,synapse	guanyl-nucleotide exchange factor activity,Rho guanyl-nucleotide exchange factor activity,calcium ion binding,protein binding,kinase activator activity,protein complex scaffold,proline-rich region binding	G-protein coupled receptor signaling pathway,small GTPase mediated signal transduction,viral process,regulation of Rho protein signal transduction,positive regulation of phosphorylation,positive regulation of apoptotic process,negative regulation of neuron apoptotic process,ephrin receptor signaling pathway,synaptic vesicle endocytosis,regulation of small GTPase mediated signal transduction,positive regulation of protein kinase B signaling,membrane organization,regulation of molecular function
BirA-SLC45A1 / TMEM192-BirA	P46781	RPS9	0.901243	1.06791e-15	RS9_HUMAN	40S ribosomal protein S9	nucleus,nucleoplasm,nucleolus,cytoplasm,cytosol,ribosome,focal adhesion,membrane,cytosolic small ribosomal subunit,intracellular ribonucleoprotein complex,extracellular exosome	RNA binding,structural constituent of ribosome,protein binding,rRNA binding,translation regulator activity	nuclear-transcribed mRNA catabolic process, nonsense-mediated decay,rRNA processing,translation,translational initiation,SRP-dependent cotranslational protein targeting to membrane,positive regulation of cell proliferation,viral transcription,positive regulation of translational fidelity
BirA-SLC45A1 / TMEM192-BirA	O60282	KIF5C	2.65962	1.07928e-15	KIF5C_HUMAN	Kinesin heavy chain isoform 5C	cytoplasm,kinesin complex,microtubule,ciliary rootlet,neuron projection	microtubule motor activity,protein binding,ATP binding,microtubule binding,ATP-dependent microtubule motor activity, plus-end-directed	organelle organization,microtubule-based movement,axon guidance,motor neuron axon guidance,protein localization,cytoskeleton-dependent intracellular transport,mRNA transport
BirA-SLC45A1 / BirA	Q7Z5J4	RAI1	-1.66804	1.09605e-15	RAI1_HUMAN	Retinoic acid-induced protein 1	nucleus,nucleoplasm,mitochondrion	transcription factor activity, sequence-specific DNA binding,protein binding,enhancer binding,metal ion binding	skeletal system development,circadian regulation of gene expression,negative regulation of multicellular organism growth,positive regulation of transcription, DNA-templated,positive regulation of transcription from RNA polymerase II promoter
TMEM192-BirA / BirA	Q9UHB6	LIMA1	-2.43796	1.10556e-15	LIMA1_HUMAN	LIM domain and actin-binding protein 1	stress fiber,cytosol,plasma membrane,brush border,focal adhesion,actin cytoskeleton,cleavage furrow	actin monomer binding,protein binding,cadherin binding,metal ion binding,actin filament binding	negative regulation of actin filament depolymerization,ruffle organization,actin filament bundle assembly
TMEM192-BirA / BirA	Q14160	SCRIB	-3.26746	1.12911e-15	SCRIB_HUMAN	Protein scribble homolog	nucleoplasm,plasma membrane,cell-cell junction,cell-cell adherens junction,postsynaptic density,basolateral plasma membrane,lamellipodium,cell junction,Scrib-APC-beta-catenin complex,myelin sheath abaxonal region,cell-cell contact zone,extracellular exosome,ionotropic glutamate receptor complex,cell leading edge,presynaptic membrane,postsynaptic membrane	guanylate kinase activity,protein binding,ionotropic glutamate receptor binding,cadherin binding	neural tube closure,positive regulation of receptor recycling,chemical synaptic transmission,cell proliferation,synaptic vesicle targeting,cell migration,cochlear nucleus development,establishment of apical/basal cell polarity,suppression by virus of host type I interferon-mediated signaling pathway,suppression by virus of host STAT1 activity,suppression by virus of host STAT2 activity,wound healing,positive regulation of apoptotic process,receptor clustering,astrocyte cell migration,establishment or maintenance of epithelial cell apical/basal polarity,negative regulation of mitotic cell cycle,GMP metabolic process,GDP metabolic process,synaptic vesicle endocytosis,positive chemotaxis,auditory receptor cell stereocilium organization,apoptotic process involved in morphogenesis,mammary gland duct morphogenesis,protein localization to adherens junction,activation of GTPase activity,receptor localization to synapse,cell-cell adhesion,neurotransmitter receptor transport, endosome to postsynaptic membrane,neurotransmitter receptor transport postsynaptic membrane to endosome
TMEM192-BirA / BirA	Q96Q05	TRAPPC9	-3.47883	1.13406e-15	TPPC9_HUMAN	Trafficking protein particle complex subunit 9	Golgi membrane,endoplasmic reticulum,trans-Golgi network,cytosol,TRAPP complex	protein binding,Rab guanyl-nucleotide exchange factor activity	cerebral cortex development,neuron differentiation,COPII vesicle coating,positive regulation of NF-kappaB transcription factor activity
TMEM192-BirA / BirA	Q9Y2A7	NCKAP1	-2.87718	1.16232e-15	NCKP1_HUMAN	Nck-associated protein 1	ruffle,cytosol,focal adhesion,integral component of membrane,lamellipodium,SCAR complex,lamellipodium membrane,filamentous actin,extracellular exosome	protein binding,protein complex binding,Rac GTPase binding	apoptotic process,central nervous system development,positive regulation of lamellipodium assembly,viral process,Rac protein signal transduction,positive regulation of actin filament polymerization,Fc-gamma receptor signaling pathway involved in phagocytosis,vascular endothelial growth factor receptor signaling pathway,positive regulation of Arp2/3 complex-mediated actin nucleation
TMEM192-BirA / BirA	Q9UMS4	PRPF19	-2.8961	1.18205e-15	PRP19_HUMAN	Pre-mRNA-processing factor 19	Prp19 complex,nucleus,nucleoplasm,cytoplasm,lipid particle,spindle,membrane,nuclear speck,site of double-strand break,U2-type catalytic step 1 spliceosome,catalytic step 2 spliceosome,DNA replication factor A complex	protein binding,ubiquitin-ubiquitin ligase activity,identical protein binding,ubiquitin protein ligase activity	protein polyubiquitination,spliceosomal tri-snRNP complex assembly,spliceosomal complex assembly,generation of catalytic spliceosome for first transesterification step,mRNA splicing, via spliceosome,inner cell mass cell proliferation,transcription-coupled nucleotide-excision repair,double-strand break repair via nonhomologous end joining,lipid biosynthetic process,proteasomal protein catabolic process,cellular protein localization,negative regulation of neuron differentiation,positive regulation of mRNA splicing, via spliceosome,positive regulation of astrocyte differentiation,protein K63-linked ubiquitination,signal transduction involved in DNA damage checkpoint
BirA-SLC45A1 / BirA	Q92925	SMARCD2	-3.75288	1.19402e-15	SMRD2_HUMAN	SWI/SNF-related matrix-associated actin-dependent regulator of chromatin subfamily D member 2	nuclear chromatin,nucleoplasm,SWI/SNF complex,protein complex	transcription coactivator activity,protein binding,RNA polymerase II core promoter proximal region sequence-specific DNA binding,RNA polymerase II distal enhancer sequence-specific DNA binding,nucleosomal DNA binding	nucleosome disassembly,chromatin remodeling,transcription, DNA-templated,regulation of transcription from RNA polymerase II promoter,chromatin modification,ATP-dependent chromatin remodeling
BirA-SLC45A1 / BirA	Q9UEY8	ADD3	-2.94231	1.22231e-15	ADDG_HUMAN	Gamma-adducin	condensed nuclear chromosome,nucleoplasm,cytosol,cytoskeleton,plasma membrane,brush border,cell-cell junction,cell cortex,postsynaptic density,membrane	actin binding,structural constituent of cytoskeleton,calmodulin binding	cytoskeleton organization,transmembrane transport
BirA-SLC45A1 / TMEM192-BirA	Q7Z406	MYH14	-1.55384	1.22704e-15	MYH14_HUMAN	Myosin-14	stress fiber,cytosol,brush border,membrane,myosin II complex,axon,growth cone,actomyosin,myelin sheath,extracellular exosome,myosin II filament	microfilament motor activity,calmodulin binding,ATP binding,ATPase activity,actin-dependent ATPase activity,actin filament binding	skeletal muscle contraction,skeletal muscle tissue development,sensory perception of sound,regulation of cell shape,neuronal action potential,actin filament-based movement,actomyosin structure organization,mitochondrion morphogenesis,vocalization behavior
TMEM192-BirA / BirA	Q9GZS3	WDR61	-2.99024	1.23136e-15	WDR61_HUMAN	WD repeat-containing protein 61	nucleus,nucleoplasm,cytoplasm,cytosol,Cdc73/Paf1 complex,transcriptionally active chromatin,Ski complex	protein binding	transcription from RNA polymerase II promoter,transcription elongation from RNA polymerase II promoter,Wnt signaling pathway,protein ubiquitination,positive regulation of transcription elongation from RNA polymerase II promoter,exonucleolytic nuclear-transcribed mRNA catabolic process involved in deadenylation-dependent decay,negative regulation of myeloid cell differentiation,positive regulation of transcription from RNA polymerase II promoter,positive regulation of histone H3-K4 methylation,histone H3-K4 trimethylation,positive regulation of histone H3-K79 methylation
TMEM192-BirA / BirA	Q9Y295	DRG1	-4.35158	1.23538e-15	DRG1_HUMAN	Developmentally-regulated GTP-binding protein 1	cytosol,polysome,membrane,nuclear body	protein binding,GTP binding,transcription factor binding,identical protein binding	transcription, DNA-templated,multicellular organism development
TMEM192-BirA / BirA	O95602	POLR1A	-2.17888	1.23624e-15	RPA1_HUMAN	DNA-directed RNA polymerase I subunit RPA1	nucleoplasm,DNA-directed RNA polymerase I complex	RNA polymerase I activity,DNA binding,chromatin binding,protein binding,zinc ion binding	transcription initiation from RNA polymerase I promoter,transcription elongation from RNA polymerase I promoter,termination of RNA polymerase I transcription,positive regulation of gene expression, epigenetic,negative regulation of protein localization to nucleolus
TMEM192-BirA / BirA	Q13043	STK4	-3.6788	1.25925e-15	STK4_HUMAN	Serine/threonine-protein kinase 4	nucleus,nucleoplasm,cytoplasm,cytosol,nuclear body,protein complex	magnesium ion binding,protein kinase activity,protein serine/threonine kinase activity,protein binding,ATP binding,transcription factor binding,identical protein binding,protein homodimerization activity,protein serine/threonine kinase activator activity,protein dimerization activity	cell morphogenesis,patterning of blood vessels,neural tube formation,positive regulation of protein phosphorylation,endocardium development,protein phosphorylation,apoptotic process,signal transduction,regulation of mitotic cell cycle,central nervous system development,negative regulation of cell proliferation,peptidyl-serine phosphorylation,signal transduction by protein phosphorylation,keratinocyte differentiation,stress-activated protein kinase signaling cascade,positive regulation of protein binding,positive regulation of peptidyl-serine phosphorylation,hippo signaling,intracellular signal transduction,positive regulation of apoptotic process,positive regulation of fat cell differentiation,negative regulation of organ growth,protein autophosphorylation,protein stabilization,primitive hemopoiesis,cell differentiation involved in embryonic placenta development,regulation of cell differentiation involved in embryonic placenta development,positive regulation of protein serine/threonine kinase activity,negative regulation of canonical Wnt signaling pathway,hepatocyte apoptotic process,positive regulation of extrinsic apoptotic signaling pathway via death domain receptors
BirA-SLC45A1 / BirA	P49368	CCT3	-3.3259	1.32568e-15	TCPG_HUMAN	T-complex protein 1 subunit gamma	zona pellucida receptor complex,cytosol,chaperonin-containing T-complex,cytoskeleton,microtubule,plasma membrane,myelin sheath,cell body,extracellular exosome	RNA binding,protein binding,ATP binding,protein binding involved in protein folding,unfolded protein binding	protein folding,'de novo' protein folding,binding of sperm to zona pellucida,positive regulation of telomere maintenance via telomerase,pore complex assembly,protein stabilization,chaperone-mediated protein folding,toxin transport,positive regulation of protein localization to Cajal body,positive regulation of telomerase RNA localization to Cajal body
BirA-SLC45A1 / BirA	Q9GZR2	REXO4	-4.24145	1.33028e-15	REXO4_HUMAN	RNA exonuclease 4	nucleus,nucleolus,nuclear speck	transcription factor activity, sequence-specific DNA binding,RNA binding,3'-5' exonuclease activity	regulation of transcription, DNA-templated,rRNA processing,nucleic acid phosphodiester bond hydrolysis
BirA-SLC45A1 / BirA	O60306	AQR	-2.78811	1.34239e-15	AQR_HUMAN	Intron-binding protein aquarius	nucleoplasm,membrane,catalytic step 2 spliceosome	RNA binding,protein binding	mRNA splicing, via spliceosome,transcription-coupled nucleotide-excision repair
TMEM192-BirA / BirA	Q96SB3	PPP1R9B	-2.8309	1.34239e-15	NEB2_HUMAN	Neurabin-2	protein phosphatase type 1 complex,nucleoplasm,cytoplasm,cytoskeleton,plasma membrane,adherens junction,lamellipodium,filopodium,ruffle membrane,dendritic spine	actin binding,protein phosphatase inhibitor activity,protein binding,protein phosphatase 1 binding	regulation of cell growth by extracellular stimulus,cell cycle arrest,regulation of exit from mitosis,nervous system development,RNA splicing,cell migration,cell differentiation,negative regulation of cell growth,negative regulation of phosphoprotein phosphatase activity,regulation of cell proliferation,filopodium assembly,modulation of synaptic transmission,cellular response to morphine,regulation of opioid receptor signaling pathway
BirA-SLC45A1 / BirA	Q6P2C8	MED27	-2.82135	1.34885e-15	MED27_HUMAN	Mediator of RNA polymerase II transcription subunit 27	ubiquitin ligase complex,nucleus,nucleoplasm,transcription factor complex,nucleolus,cytosol,mediator complex	transcription coactivator activity,protein binding,ubiquitin protein ligase activity	regulation of transcription from RNA polymerase II promoter,transcription initiation from RNA polymerase II promoter,protein ubiquitination,stem cell population maintenance
BirA-SLC45A1 / BirA	Q96RE7	NACC1	-3.88286	1.35157e-15	NACC1_HUMAN	Nucleus accumbens-associated protein 1	nucleus,nucleoplasm,cytoplasm,nuclear body,cell junction,intracellular membrane-bounded organelle		transcription, DNA-templated,positive regulation of cell proliferation,negative regulation of transcription, DNA-templated,protein homooligomerization
TMEM192-BirA / BirA	Q9H0E9	BRD8	-3.09859	1.35631e-15	BRD8_HUMAN	Bromodomain-containing protein 8	Swr1 complex,nucleus,nucleoplasm,mitochondrion,NuA4 histone acetyltransferase complex	transcription factor activity, sequence-specific DNA binding,thyroid hormone receptor activity	transcription, DNA-templated,regulation of transcription, DNA-templated,regulation of transcription from RNA polymerase II promoter,signal transduction,cell surface receptor signaling pathway,intracellular receptor signaling pathway,regulation of growth,histone H4 acetylation,histone H2A acetylation,positive regulation of transcription from RNA polymerase II promoter
TMEM192-BirA / BirA	Q9NXV6	CDKN2AIP	-2.84454	1.4554e-15	CARF_HUMAN	CDKN2A-interacting protein	granular component,nucleoplasm,nucleolus	p53 binding,RNA binding,protein binding	cellular response to DNA damage stimulus,positive regulation of signal transduction,positive regulation of cell growth,negative regulation of cell growth,regulation of protein stability
BirA-SLC45A1 / BirA	Q96PV6	LENG8	-3.29851	1.46184e-15	LENG8_HUMAN	Leukocyte receptor cluster member 8		protein binding
BirA-SLC45A1 / BirA	P54198	HIRA	-3.30887	1.46597e-15	HIRA_HUMAN	Protein HIRA	nuclear chromatin,nucleus,nucleoplasm,PML body,protein complex,extracellular exosome	transcription factor activity, sequence-specific DNA binding,transcription corepressor activity,protein binding,nucleosome binding	osteoblast differentiation,DNA replication-independent nucleosome assembly,transcription, DNA-templated,regulation of transcription from RNA polymerase II promoter,gastrulation,anatomical structure morphogenesis,chromatin modification,regulation of chromatin silencing,muscle cell differentiation,negative regulation of nucleic acid-templated transcription
BirA-SLC45A1 / BirA	O75582	RPS6KA5	-2.77985	1.49288e-15	KS6A5_HUMAN	Ribosomal protein S6 kinase alpha-5	nucleus,nucleoplasm,cytoplasm	magnesium ion binding,protein kinase activity,protein serine/threonine kinase activity,protein binding,ATP binding	negative regulation of cytokine production,stimulatory C-type lectin receptor signaling pathway,regulation of transcription, DNA-templated,protein phosphorylation,inflammatory response,epidermal growth factor receptor signaling pathway,axon guidance,histone phosphorylation,positive regulation of CREB transcription factor activity,positive regulation of histone phosphorylation,positive regulation of histone acetylation,intracellular signal transduction,histone H3-S10 phosphorylation,histone H3-S28 phosphorylation,histone H2A-S1 phosphorylation,negative regulation of transcription, DNA-templated,positive regulation of transcription from RNA polymerase II promoter,positive regulation of NF-kappaB transcription factor activity,interleukin-1-mediated signaling pathway
TMEM192-BirA / BirA	P49959	MRE11A	-1.24593	1.50174e-15	MRE11_HUMAN	Double-strand break repair protein MRE11A	nuclear chromosome, telomeric region,nucleus,nucleoplasm,cytoplasm,cytosol,PML body,Mre11 complex,site of double-strand break,chromosome, telomeric region	single-stranded DNA endodeoxyribonuclease activity,double-stranded DNA binding,nuclease activity,endodeoxyribonuclease activity,protein binding,protein C-terminus binding,3'-5' exonuclease activity,manganese ion binding,identical protein binding,cadherin binding,DNA binding,ATP-dependent DNA helicase activity	regulation of mitotic recombination,double-strand break repair via homologous recombination,DNA double-strand break processing,DNA synthesis involved in DNA repair,strand displacement,DNA replication,DNA repair,double-strand break repair,double-strand break repair via nonhomologous end joining,DNA recombination,cellular response to DNA damage stimulus,telomere maintenance via telomerase,sister chromatid cohesion,mitotic G2 DNA damage checkpoint,synapsis,reciprocal meiotic recombination,cell proliferation,viral process,intra-S DNA damage checkpoint,telomeric 3' overhang formation,positive regulation of protein autophosphorylation,positive regulation of telomere maintenance,positive regulation of type I interferon production,DNA duplex unwinding,negative regulation of DNA endoreduplication,positive regulation of kinase activity,negative regulation of apoptotic process,nucleic acid phosphodiester bond hydrolysis,regulation of signal transduction by p53 class mediator
BirA-SLC45A1 / TMEM192-BirA	P61221	ABCE1	1.74883	1.50192e-15	ABCE1_HUMAN	ATP-binding cassette sub-family E member 1	cytoplasm,mitochondrion,mitochondrial matrix,cytosol,membrane,eukaryotic translation initiation factor 3 complex	iron ion binding,protein binding,ATP binding,ATPase activity,ribosomal small subunit binding,endoribonuclease inhibitor activity	ribosomal subunit export from nucleus,translational initiation,translational termination,viral process,regulation of type I interferon-mediated signaling pathway,negative regulation of endoribonuclease activity
TMEM192-BirA / BirA	Q9Y5B9	SUPT16H	1.76561	1.50946e-15	SP16H_HUMAN	FACT complex subunit SPT16	nucleus,nucleoplasm,chromosome,FACT complex	RNA binding,protein binding,nucleosome binding,histone binding	DNA replication,DNA repair,nucleosome disassembly,transcription from RNA polymerase II promoter,transcription elongation from RNA polymerase II promoter,positive regulation of DNA-templated transcription, elongation,positive regulation of transcription elongation from RNA polymerase II promoter,DNA replication-independent nucleosome organization,regulation of signal transduction by p53 class mediator
BirA-SLC45A1 / TMEM192-BirA	Q86XL3	ANKLE2	2.31624	1.52772e-15	ANKL2_HUMAN	Ankyrin repeat and LEM domain-containing protein 2	endoplasmic reticulum membrane,membrane,integral component of endoplasmic reticulum membrane	protein binding,protein phosphatase regulator activity,protein phosphatase 2A binding	mitotic nuclear envelope reassembly,central nervous system development,positive regulation of protein dephosphorylation,negative regulation of phosphorylation,negative regulation of apoptotic process,regulation of phosphoprotein phosphatase activity,regulation of catalytic activity,cell division
TMEM192-BirA / BirA	Q14686	NCOA6	-2.45778	1.54394e-15	NCOA6_HUMAN	Nuclear receptor coactivator 6	nucleus,nucleoplasm,transcription factor complex,cytosol,histone methyltransferase complex,intracellular membrane-bounded organelle	chromatin binding,transcription coactivator activity,protein binding,enzyme binding,estrogen receptor binding,ligand-dependent nuclear receptor transcription coactivator activity,retinoid X receptor binding,thyroid hormone receptor binding	DNA replication,DNA repair,DNA recombination,DNA-templated transcription, initiation,cellular response to DNA damage stimulus,brain development,heart development,response to hormone,regulation of lipid metabolic process,myeloid cell differentiation,intracellular estrogen receptor signaling pathway,glucocorticoid receptor signaling pathway,positive regulation of transcription, DNA-templated,positive regulation of transcription from RNA polymerase II promoter
TMEM192-BirA / BirA	Q9H814	PHAX	-3.66183	1.55482e-15	PHAX_HUMAN	Phosphorylated adapter RNA export protein	nucleus,nucleoplasm,centrosome,cytosol,Cajal body,neuronal cell body	RNA binding,protein binding,toxic substance binding	snRNA export from nucleus,protein transport,snRNA transcription from RNA polymerase II promoter,nuclear export
TMEM192-BirA / BirA	Q7Z6Z7	HUWE1	-2.00797	1.61116e-15	HUWE1_HUMAN	E3 ubiquitin-protein ligase HUWE1	extracellular region,nucleus,nucleoplasm,cytoplasm,cytosol,membrane,secretory granule lumen,extracellular exosome,ficolin-1-rich granule lumen	DNA binding,RNA binding,ubiquitin-protein transferase activity,protein binding,ubiquitin protein ligase activity	protein polyubiquitination,base-excision repair,protein monoubiquitination,histone ubiquitination,cell differentiation,protein ubiquitination involved in ubiquitin-dependent protein catabolic process,neutrophil degranulation,positive regulation of protein targeting to mitochondrion
TMEM192-BirA / BirA	Q9UQL6	HDAC5	-2.43552	1.6251e-15	HDAC5_HUMAN	Histone deacetylase 5	histone deacetylase complex,nucleus,nucleoplasm,cytoplasm,Golgi apparatus,cytosol,nuclear speck,protein complex	core promoter binding,RNA polymerase II transcription factor binding,chromatin binding,histone deacetylase activity,protein kinase C binding,protein binding,transcription factor binding,NAD-dependent histone deacetylase activity (H3-K14 specific),protein deacetylase activity,histone deacetylase binding,metal ion binding,repressing transcription factor binding,transcription regulatory region DNA binding	negative regulation of transcription from RNA polymerase II promoter,chromatin organization,chromatin remodeling,chromatin silencing,transcription, DNA-templated,protein deacetylation,inflammatory response,regulation of myotube differentiation,negative regulation of myotube differentiation,response to activity,histone deacetylation,neuron differentiation,B cell differentiation,cellular response to insulin stimulus,regulation of gene expression, epigenetic,B cell activation,response to cocaine,regulation of protein binding,negative regulation of transcription, DNA-templated,positive regulation of transcription from RNA polymerase II promoter,positive regulation of sequence-specific DNA binding transcription factor activity,histone H3 deacetylation,cellular response to lipopolysaccharide,negative regulation of cell migration involved in sprouting angiogenesis,regulation of histone H3-K9 acetylation
BirA-SLC45A1 / BirA	Q8TED0	UTP15	-2.55958	1.71392e-15	UTP15_HUMAN	U3 small nucleolar RNA-associated protein 15 homolog	fibrillar center,nucleoplasm,nucleolus,cytoplasm,endoplasmic reticulum	RNA binding,protein binding	transcription, DNA-templated,rRNA processing,positive regulation of transcription from RNA polymerase I promoter,positive regulation of rRNA processing
BirA-SLC45A1 / BirA	Q96K76	USP47	-2.5017	1.71404e-15	UBP47_HUMAN	Ubiquitin carboxyl-terminal hydrolase 47	nucleoplasm,cytoplasm,SCF ubiquitin ligase complex	thiol-dependent ubiquitin-specific protease activity,protein binding,thiol-dependent ubiquitinyl hydrolase activity,WD40-repeat domain binding,ubiquitinyl hydrolase activity	base-excision repair,ubiquitin-dependent protein catabolic process,cellular response to DNA damage stimulus,negative regulation of G2/M transition of mitotic cell cycle,protein deubiquitination,positive regulation of cell growth,cellular response to UV,monoubiquitinated protein deubiquitination,response to drug,negative regulation of apoptotic process,negative regulation of cysteine-type endopeptidase activity involved in apoptotic process,negative regulation of transcription, DNA-templated,positive regulation of canonical Wnt signaling pathway,negative regulation of intrinsic apoptotic signaling pathway in response to DNA damage
TMEM192-BirA / BirA	Q9P2J5	LARS	-2.76691	1.75695e-15	SYLC_HUMAN	Leucine--tRNA ligase, cytoplasmic	cytoplasm,lysosome,endoplasmic reticulum,cytosol,endomembrane system,nuclear body,aminoacyl-tRNA synthetase multienzyme complex	aminoacyl-tRNA editing activity,glutamine-tRNA ligase activity,leucine-tRNA ligase activity,valine-tRNA ligase activity,GTPase activator activity,protein binding,ATP binding	tRNA aminoacylation for protein translation,glutaminyl-tRNA aminoacylation,leucyl-tRNA aminoacylation,valyl-tRNA aminoacylation,protein targeting to lysosome,regulation of cell size,negative regulation of autophagy,cellular response to amino acid starvation,positive regulation of GTPase activity,cellular response to amino acid stimulus,cellular response to leucine,Requires Ontology,positive regulation of TORC1 signaling,cellular response to leucine starvation
TMEM192-BirA / BirA	P20810	CAST	-3.16991	1.77636e-15	ICAL_HUMAN	Calpastatin	endoplasmic reticulum,cytosol,membrane	RNA binding,endopeptidase inhibitor activity,protein binding,calcium-dependent cysteine-type endopeptidase inhibitor activity,cadherin binding	inhibition of cysteine-type endopeptidase activity,negative regulation of type B pancreatic cell apoptotic process
TMEM192-BirA / BirA	Q12874	SF3A3	-3.0079	1.81861e-15	SF3A3_HUMAN	Splicing factor 3A subunit 3	nucleoplasm,spliceosomal complex,nuclear speck,catalytic step 2 spliceosome	RNA binding,protein binding,zinc ion binding	RNA splicing, via transesterification reactions,mRNA 3'-splice site recognition,mRNA splicing, via spliceosome,mRNA processing,RNA splicing
TMEM192-BirA / BirA	Q8N163	CCAR2	-2.86847	1.82525e-15	CCAR2_HUMAN	Cell cycle and apoptosis regulator protein 2	nuclear chromatin,nucleus,nucleoplasm,cytoplasm,mitochondrial matrix,DBIRD complex,spliceosomal complex	RNA polymerase II core binding,RNA binding,enzyme inhibitor activity,protein binding,enzyme binding	transcription, DNA-templated,mRNA processing,cellular response to DNA damage stimulus,cell cycle,RNA splicing,response to UV,Wnt signaling pathway,negative regulation of cell growth,regulation of protein stability,negative regulation of proteasomal ubiquitin-dependent protein catabolic process,regulation of DNA-templated transcription, elongation,regulation of circadian rhythm,positive regulation of apoptotic process,negative regulation of catalytic activity,mitochondrial fragmentation involved in apoptotic process,negative regulation of transcription, DNA-templated,rhythmic process,positive regulation of canonical Wnt signaling pathway,regulation of protein deacetylation,regulation of cellular response to heat,negative regulation of intrinsic apoptotic signaling pathway in response to DNA damage,positive regulation of DNA damage checkpoint
BirA-SLC45A1 / TMEM192-BirA	Q5VZ89	DENND4C	1.36578	1.89661e-15	DEN4C_HUMAN	DENN domain-containing protein 4C	cytosol,plasma membrane,cytoplasmic vesicle membrane,retromer complex,insulin-responsive compartment	Rab guanyl-nucleotide exchange factor activity	protein transport,cellular response to insulin stimulus,regulation of molecular function,protein localization to plasma membrane
TMEM192-BirA / BirA	Q9ULV3	CIZ1	-2.45689	1.91143e-15	CIZ1_HUMAN	Cip1-interacting zinc finger protein	nucleus,nucleoplasm,plasma membrane	nucleic acid binding,protein binding,zinc ion binding
BirA-SLC45A1 / BirA	Q9HC35	EML4	-4.14147	1.91734e-15	EMAL4_HUMAN	Echinoderm microtubule-associated protein-like 4	cytoplasm,microtubule,microtubule cytoskeleton,membrane	molecular_function,microtubule binding	mitotic cell cycle,microtubule-based process
TMEM192-BirA / BirA	Q9NRL2	BAZ1A	-1.32408	1.91734e-15	BAZ1A_HUMAN	Bromodomain adjacent to zinc finger domain protein 1A	CHRAC,ACF complex	protein binding,metal ion binding,histone acetyltransferase activity	DNA-dependent DNA replication,chromatin remodeling,transcription, DNA-templated,regulation of transcription, DNA-templated
BirA-SLC45A1 / BirA	O14964	HGS	4.1152	1.94586e-15	HGS_HUMAN	Hepatocyte growth factor-regulated tyrosine kinase substrate	lysosome,endosome,early endosome,cytosol,early endosome membrane,multivesicular body membrane,ESCRT-0 complex,intracellular membrane-bounded organelle,extracellular exosome	protein binding,protein domain specific binding,ubiquitin-like protein ligase binding,metal ion binding	protein targeting to lysosome,signal transduction,negative regulation of cell proliferation,membrane invagination,positive regulation of gene expression,endosomal transport,macroautophagy,protein deubiquitination,multivesicular body assembly,negative regulation of epidermal growth factor receptor signaling pathway,regulation of protein catabolic process,regulation of MAP kinase activity,negative regulation of JAK-STAT cascade,membrane organization,protein localization to membrane,positive regulation of exosomal secretion
TMEM192-BirA / BirA	O00425	IGF2BP3	-2.83843	1.94913e-15	IF2B3_HUMAN	Insulin-like growth factor 2 mRNA-binding protein 3	nucleus,cytoplasm,cytosol	RNA binding,mRNA 3'-UTR binding,protein binding,translation regulator activity,mRNA 5'-UTR binding	translation,anatomical structure morphogenesis,negative regulation of translation,regulation of cytokine biosynthetic process,regulation of mRNA stability,mRNA transport
BirA-SLC45A1 / BirA	Q9Y6J0	CABIN1	-2.56642	1.98245e-15	CABIN_HUMAN	Calcineurin-binding protein cabin-1	nucleus,nucleoplasm,cytosol,aggresome	protein phosphatase inhibitor activity,nucleosome binding	DNA replication-independent nucleosome assembly,cell surface receptor signaling pathway,chromatin modification,negative regulation of phosphoprotein phosphatase activity
BirA-SLC45A1 / BirA	O96019	ACTL6A	-3.7835	2.02061e-15	ACL6A_HUMAN	Actin-like protein 6A	nuclear chromatin,nucleus,nucleoplasm,plasma membrane,SWI/SNF complex,Ino80 complex,NuA4 histone acetyltransferase complex,protein complex,npBAF complex	chromatin binding,transcription coactivator activity,protein binding,RNA polymerase II core promoter proximal region sequence-specific DNA binding,RNA polymerase II distal enhancer sequence-specific DNA binding,nucleosomal DNA binding	neural retina development,DNA repair,DNA recombination,chromatin remodeling,transcription, DNA-templated,regulation of transcription from RNA polymerase II promoter,signal transduction,protein deubiquitination,spinal cord development,regulation of growth,ATP-dependent chromatin remodeling,histone H4 acetylation,histone H2A acetylation,regulation of mitophagy,positive regulation of protein targeting to mitochondrion
BirA-SLC45A1 / BirA	Q9UPS8	ANKRD26	-2.50845	2.05079e-15	ANR26_HUMAN	Ankyrin repeat domain-containing protein 26	centrosome	protein binding	negative regulation of fat cell differentiation
TMEM192-BirA / BirA	Q9NS73	MBIP	-3.48102	2.06407e-15	MBIP1_HUMAN	MAP3K12-binding inhibitory protein 1	nucleus,Ada2/Gcn5/Ada3 transcription activator complex,nucleolus,cytosol	protein kinase inhibitor activity,protein binding,molybdopterin synthase activity,identical protein binding	inactivation of MAPK activity involved in osmosensory signaling pathway,molybdopterin cofactor biosynthetic process,histone H3 acetylation
TMEM192-BirA / BirA	Q96GX5	MASTL	-2.81383	2.06737e-15	GWL_HUMAN	Serine/threonine-protein kinase greatwall	nucleus,nucleoplasm,cytoplasm,centrosome,cleavage furrow	protein serine/threonine kinase activity,ATP binding,kinase activity,protein phosphatase 2A binding	G2/M transition of mitotic cell cycle,mitotic cell cycle,cellular response to DNA damage stimulus,female meiosis II,peptidyl-serine phosphorylation,negative regulation of phosphoprotein phosphatase activity,intracellular signal transduction,cell division,positive regulation of ubiquitin-protein ligase activity involved in meiotic cell cycle,regulation of cell cycle
TMEM192-BirA / BirA	Q9UPQ0	LIMCH1	-3.05786	2.08751e-15	LIMC1_HUMAN	LIM and calponin homology domains-containing protein 1		actin binding,metal ion binding	actomyosin structure organization
BirA-SLC45A1 / BirA	Q52LW3	ARHGAP29	-3.06897	2.10673e-15	RHG29_HUMAN	Rho GTPase-activating protein 29	cytoplasm,cytosol	GTPase activator activity,PDZ domain binding,metal ion binding	Rho protein signal transduction,positive regulation of GTPase activity,regulation of small GTPase mediated signal transduction
TMEM192-BirA / BirA	Q96B97	SH3KBP1	-3.31808	2.16406e-15	SH3K1_HUMAN	SH3 domain-containing kinase-binding protein 1	cytoplasm,cytosol,cytoskeleton,plasma membrane,cell-cell junction,focal adhesion,endocytic vesicle,cytoplasmic vesicle membrane,neuron projection,synapse	protein binding,SH3 domain binding	endocytosis,apoptotic process,cytoskeleton organization,cell-cell signaling,axon guidance,regulation of cell shape,cell migration,negative regulation of epidermal growth factor receptor signaling pathway,membrane organization
BirA-SLC45A1 / BirA	P22314	UBA1	-2.92336	2.17887e-15	UBA1_HUMAN	Ubiquitin-like modifier-activating enzyme 1	nucleus,nucleoplasm,cytoplasm,mitochondrion,cytosol,extracellular exosome,heterochromatin,lysosomal membrane,endosome membrane,desmosome,rough endoplasmic reticulum membrane	RNA binding,ubiquitin activating enzyme activity,protein binding,ATP binding	ubiquitin-dependent protein catabolic process,cellular response to DNA damage stimulus,protein ubiquitination
TMEM192-BirA / BirA	Q7Z333	SETX	-2.98483	2.17962e-15	SETX_HUMAN	Probable helicase senataxin	nuclear chromosome,chromosome, telomeric region,nucleus,nucleoplasm,nucleolus,cytoplasm,nuclear body,axon,growth cone,intercellular bridge	transcription termination site sequence-specific DNA binding,DNA binding,DNA helicase activity,protein binding,ATP binding,identical protein binding	MAPK cascade,double-strand break repair,DNA recombination,DNA-templated transcription, termination,termination of RNA polymerase II transcription,mRNA splice site selection,RNA processing,cellular response to DNA damage stimulus,spermatogenesis,circadian rhythm,fibroblast growth factor receptor signaling pathway,positive regulation of neuron projection development,DNA duplex unwinding,positive regulation of RNA splicing,cellular response to oxidative stress,negative regulation of apoptotic process,protein kinase B signaling,cellular response to fibroblast growth factor stimulus,positive regulation of transcription from RNA polymerase II promoter,positive regulation of DNA-templated transcription, termination,cellular response to hydrogen peroxide,cellular response to retinoic acid,positive regulation of DNA-templated transcription, initiation,positive regulation of termination of RNA polymerase II transcription, poly(A)-coupled
BirA-SLC45A1 / BirA	Q14254	FLOT2	3.32418	2.18277e-15	FLOT2_HUMAN	Flotillin-2	uropod,acrosomal membrane,endosome,plasma membrane,caveola,cell-cell adherens junction,focal adhesion,membrane,basolateral plasma membrane,flotillin complex,lamellipodium,endocytic vesicle,cytoplasmic vesicle,vesicle,cell-cell contact zone,perinuclear region of cytoplasm,extracellular exosome,apical plasma membrane,cortical actin cytoskeleton	protease binding,protein binding,ionotropic glutamate receptor binding,protein heterodimerization activity	membrane raft assembly,cell adhesion,epidermis development,negative regulation of gene expression,protein localization to plasma membrane raft,regulation of myoblast differentiation,protein stabilization,protein localization to plasma membrane,negative regulation of amyloid precursor protein catabolic process,positive regulation of establishment of T cell polarity,regulation of heterotypic cell-cell adhesion,regulation of toll-like receptor 3 signaling pathway
BirA-SLC45A1 / BirA	Q8IY81	FTSJ3	-2.94582	2.23381e-15	SPB1_HUMAN	pre-rRNA processing protein FTSJ3	nucleus,nucleolus,preribosome, large subunit precursor	RNA binding,protein binding,rRNA (uridine-2'-O-)-methyltransferase activity,rRNA (guanine) methyltransferase activity	maturation of LSU-rRNA from tricistronic rRNA transcript (SSU-rRNA, 5.8S rRNA, LSU-rRNA),maturation of 5.8S rRNA from tricistronic rRNA transcript (SSU-rRNA, 5.8S rRNA, LSU-rRNA),rRNA methylation
BirA-SLC45A1 / BirA	O14802	POLR3A	-2.43395	2.2606e-15	RPC1_HUMAN	DNA-directed RNA polymerase III subunit RPC1	nucleoplasm,DNA-directed RNA polymerase III complex,cytosol,membrane	DNA binding,chromatin binding,DNA-directed RNA polymerase activity,metal ion binding,RNA polymerase III activity	transcription, DNA-templated,transcription from RNA polymerase III promoter,positive regulation of type I interferon production,positive regulation of interferon-beta production,innate immune response,defense response to virus,regulation of mitophagy,positive regulation of protein targeting to mitochondrion
TMEM192-BirA / BirA	Q96AX1	VPS33A	2.92886	2.29799e-15	VP33A_HUMAN	Vacuolar protein sorting-associated protein 33A	lysosomal membrane,early endosome,late endosome,autophagosome,clathrin-coated vesicle,HOPS complex,late endosome membrane,perinuclear region of cytoplasm,AP-3 adaptor complex,clathrin complex	protein binding	vesicle docking involved in exocytosis,endosome to lysosome transport,protein transport,vesicle-mediated transport,platelet formation,melanosome localization,lysosome localization,regulation of lysosomal lumen pH,regulation of developmental pigmentation,autophagosome maturation
BirA-SLC45A1 / BirA	Q8TF46	DIS3L	-3.23435	2.3149e-15	DI3L1_HUMAN	DIS3-like exonuclease 1	cytoplasmic exosome (RNase complex),centrosome,cytosol,plasma membrane	3'-5'-exoribonuclease activity,RNA binding,protein binding,enzyme binding	rRNA processing,rRNA catabolic process,RNA phosphodiester bond hydrolysis, exonucleolytic
BirA-SLC45A1 / TMEM192-BirA	Q96EV8	DTNBP1	5.28745	2.4097e-15	DTBP1_HUMAN	Dysbindin	nucleus,cytoplasm,endoplasmic reticulum membrane,cytosol,endosome membrane,postsynaptic density,microtubule cytoskeleton,sarcoplasm,cell junction,axon,growth cone,midbody,synaptic vesicle membrane,BLOC-1 complex,melanosome membrane,sarcolemma,neuron projection,dendritic spine,postsynaptic membrane,axon cytoplasm	protein binding	positive regulation of neurotransmitter secretion,blood coagulation,anterograde axonal transport,positive regulation of gene expression,regulation of dopamine secretion,neuron projection development,actin cytoskeleton reorganization,negative regulation of protein binding,melanosome organization,regulation of JUN kinase activity,anterograde synaptic vesicle transport,neuron projection morphogenesis,dendrite morphogenesis,platelet dense granule organization,regulation of dopamine receptor signaling pathway,negative regulation of protein serine/threonine kinase activity
BirA-SLC45A1 / BirA	Q9H582	ZNF644	-2.79432	2.49317e-15	ZN644_HUMAN	Zinc finger protein 644	nucleus	DNA binding,metal ion binding	transcription, DNA-templated,regulation of transcription, DNA-templated
TMEM192-BirA / BirA	O75582	RPS6KA5	-2.56737	2.5172e-15	KS6A5_HUMAN	Ribosomal protein S6 kinase alpha-5	nucleus,nucleoplasm,cytoplasm	magnesium ion binding,protein kinase activity,protein serine/threonine kinase activity,protein binding,ATP binding	negative regulation of cytokine production,stimulatory C-type lectin receptor signaling pathway,regulation of transcription, DNA-templated,protein phosphorylation,inflammatory response,epidermal growth factor receptor signaling pathway,axon guidance,histone phosphorylation,positive regulation of CREB transcription factor activity,positive regulation of histone phosphorylation,positive regulation of histone acetylation,intracellular signal transduction,histone H3-S10 phosphorylation,histone H3-S28 phosphorylation,histone H2A-S1 phosphorylation,negative regulation of transcription, DNA-templated,positive regulation of transcription from RNA polymerase II promoter,positive regulation of NF-kappaB transcription factor activity,interleukin-1-mediated signaling pathway
TMEM192-BirA / BirA	Q9HAD4	WDR41	3.99401	2.51797e-15	WDR41_HUMAN	WD repeat-containing protein 41	cytoplasm,lysosomal membrane,guanyl-nucleotide exchange factor complex,ATG1/ULK1 kinase complex	protein binding,Rab guanyl-nucleotide exchange factor activity	autophagy,regulation of autophagy,regulation of molecular function
BirA-SLC45A1 / BirA	P19338	NCL	-2.17612	2.60163e-15	NUCL_HUMAN	Nucleolin	nucleus,nucleoplasm,nucleolus,cell cortex,membrane,intracellular ribonucleoprotein complex,cytoplasmic ribonucleoprotein granule,extracellular exosome	RNA binding,protein binding,protein C-terminus binding,telomeric DNA binding,identical protein binding,DNA topoisomerase binding,mRNA 5'-UTR binding	angiogenesis,negative regulation of translation,positive regulation of transcription from RNA polymerase II promoter,cellular response to epidermal growth factor stimulus,positive regulation of transcription of nuclear large rRNA transcript from RNA polymerase I promoter,cellular response to leukemia inhibitory factor
BirA-SLC45A1 / BirA	Q9HAW4	CLSPN	-2.58607	2.63318e-15	CLSPN_HUMAN	Claspin	nucleoplasm,Golgi apparatus	DNA binding,protein binding,anaphase-promoting complex binding	DNA damage checkpoint,DNA replication,DNA repair,mitotic G2 DNA damage checkpoint,protein deubiquitination,peptidyl-serine phosphorylation,activation of protein kinase activity,mitotic DNA replication checkpoint,execution phase of apoptosis
BirA-SLC45A1 / BirA	Q96SB4	SRPK1	-3.7149	2.69498e-15	SRPK1_HUMAN	SRSF protein kinase 1	nucleus,cytoplasm,endoplasmic reticulum,cytosol,plasma membrane,nuclear matrix	magnesium ion binding,RNA binding,protein kinase activity,protein serine/threonine kinase activity,protein binding,ATP binding	spliceosomal complex assembly,protein phosphorylation,chromosome segregation,RNA splicing,viral process,sperm chromatin condensation,intracellular signal transduction,positive regulation of viral genome replication,negative regulation of viral genome replication,innate immune response,regulation of mRNA splicing, via spliceosome,regulation of mRNA processing
BirA-SLC45A1 / BirA	Q96RU2	USP28	-3.28771	2.81107e-15	UBP28_HUMAN	Ubiquitin carboxyl-terminal hydrolase 28	nucleoplasm,nuclear body,protein complex	thiol-dependent ubiquitin-specific protease activity,protein binding,thiol-dependent ubiquitinyl hydrolase activity	DNA damage checkpoint,DNA repair,ubiquitin-dependent protein catabolic process,cellular response to DNA damage stimulus,Ras protein signal transduction,cell proliferation,response to ionizing radiation,protein deubiquitination,regulation of protein stability,cellular response to UV,intrinsic apoptotic signaling pathway in response to DNA damage by p53 class mediator
BirA-SLC45A1 / BirA	P11274	BCR	-2.93068	2.81767e-15	BCR_HUMAN	Breakpoint cluster region protein	cytosol,postsynaptic density,membrane,cell junction,protein complex,postsynaptic membrane,extracellular exosome	protein serine/threonine kinase activity,protein tyrosine kinase activity,Rho guanyl-nucleotide exchange factor activity,GTPase activator activity,protein binding,ATP binding,kinase activity	negative regulation of cellular extravasation,renal system process,protein phosphorylation,signal transduction,brain development,peptidyl-tyrosine phosphorylation,actin cytoskeleton organization,regulation of Rho protein signal transduction,intracellular signal transduction,inner ear morphogenesis,regulation of vascular permeability,negative regulation of neutrophil degranulation,positive regulation of GTPase activity,protein autophosphorylation,platelet-derived growth factor receptor signaling pathway,homeostasis of number of cells,negative regulation of inflammatory response,positive regulation of phagocytosis,neuromuscular process controlling balance,regulation of small GTPase mediated signal transduction,regulation of nitrogen compound metabolic process,regulation of cell cycle,definitive hemopoiesis,negative regulation of respiratory burst,negative regulation of blood vessel remodeling,intracellular protein transmembrane transport,cellular response to lipopolysaccharide,negative regulation of reactive oxygen species metabolic process
BirA-SLC45A1 / BirA	Q96Q15	SMG1	-1.92998	2.8527e-15	SMG1_HUMAN	Serine/threonine-protein kinase SMG1	nucleus,nucleoplasm,cytoplasm,cytosol	RNA binding,protein kinase activity,protein serine/threonine kinase activity,protein binding,ATP binding,telomeric DNA binding,metal ion binding	nuclear-transcribed mRNA catabolic process, nonsense-mediated decay,DNA repair,mRNA export from nucleus,response to stress,peptidyl-serine phosphorylation,regulation of telomere maintenance,protein autophosphorylation,phosphatidylinositol phosphorylation
BirA-SLC45A1 / BirA	Q9BY44	EIF2A	-1.72934	2.87978e-15	EIF2A_HUMAN	Eukaryotic translation initiation factor 2A	extracellular space,cytoplasm,eukaryotic translation initiation factor 2 complex,cytosolic small ribosomal subunit,blood microparticle	tRNA binding,mRNA binding,translation initiation factor activity,protein binding,ribosome binding,cadherin binding	translational initiation,regulation of translation,protein phosphorylation,positive regulation of signal transduction,SREBP signaling pathway,ribosome assembly,response to amino acid starvation
TMEM192-BirA / BirA	P49591	SARS	-1.93485	2.88389e-15	SYSC_HUMAN	Serine--tRNA ligase, cytoplasmic	nucleus,cytoplasm,cytosol,extracellular exosome	core promoter sequence-specific DNA binding,RNA binding,serine-tRNA ligase activity,protein binding,ATP binding,protein homodimerization activity,selenocysteine-tRNA ligase activity	negative regulation of transcription from RNA polymerase II promoter,transcription, DNA-templated,translation,tRNA aminoacylation for protein translation,seryl-tRNA aminoacylation,tRNA processing,selenocysteine metabolic process,negative regulation of angiogenesis,selenocysteinyl-tRNA(Sec) biosynthetic process,negative regulation of vascular endothelial growth factor production
BirA-SLC45A1 / TMEM192-BirA	Q96AX1	VPS33A	1.6815	2.96265e-15	VP33A_HUMAN	Vacuolar protein sorting-associated protein 33A	lysosomal membrane,early endosome,late endosome,autophagosome,clathrin-coated vesicle,HOPS complex,late endosome membrane,perinuclear region of cytoplasm,AP-3 adaptor complex,clathrin complex	protein binding	vesicle docking involved in exocytosis,endosome to lysosome transport,protein transport,vesicle-mediated transport,platelet formation,melanosome localization,lysosome localization,regulation of lysosomal lumen pH,regulation of developmental pigmentation,autophagosome maturation
BirA-SLC45A1 / BirA	Q9HAD4	WDR41	3.8804	2.96567e-15	WDR41_HUMAN	WD repeat-containing protein 41	cytoplasm,lysosomal membrane,guanyl-nucleotide exchange factor complex,ATG1/ULK1 kinase complex	protein binding,Rab guanyl-nucleotide exchange factor activity	autophagy,regulation of autophagy,regulation of molecular function
TMEM192-BirA / BirA	Q9NPI6	DCP1A	-2.81766	3.07985e-15	DCP1A_HUMAN	mRNA-decapping enzyme 1A	cytoplasmic mRNA processing body,nucleus,cytoplasm,cytosol,membrane,cytoplasmic ribonucleoprotein granule	mRNA binding,protein binding,enzyme activator activity,hydrolase activity,kinesin binding,enzyme regulator activity,identical protein binding	nuclear-transcribed mRNA catabolic process, nonsense-mediated decay,deadenylation-dependent decapping of nuclear-transcribed mRNA,deadenylation-independent decapping of nuclear-transcribed mRNA,positive regulation of catalytic activity,regulation of mRNA stability,exonucleolytic nuclear-transcribed mRNA catabolic process involved in deadenylation-dependent decay,protein localization to cytoplasmic stress granule
BirA-SLC45A1 / BirA	Q9H0E3	SAP130	-4.43627	3.14936e-15	SP130_HUMAN	Histone deacetylase complex subunit SAP130	nuclear speck,Sin3-type complex		negative regulation of transcription from RNA polymerase II promoter,transcription, DNA-templated
BirA-SLC45A1 / BirA	Q9NVC6	MED17	-4.00568	3.24283e-15	MED17_HUMAN	Mediator of RNA polymerase II transcription subunit 17	nucleus,nucleoplasm,transcription factor complex,membrane,mediator complex	RNA polymerase II transcription cofactor activity,transcription cofactor activity,transcription coactivator activity,receptor activity,protein binding,ligand-dependent nuclear receptor transcription coactivator activity,vitamin D receptor binding,thyroid hormone receptor binding	regulation of transcription from RNA polymerase II promoter,transcription initiation from RNA polymerase II promoter,intracellular steroid hormone receptor signaling pathway,androgen receptor signaling pathway,positive regulation of transcription, DNA-templated,positive regulation of transcription from RNA polymerase II promoter
TMEM192-BirA / BirA	Q9BUQ8	DDX23	-3.41968	3.34475e-15	DDX23_HUMAN	Probable ATP-dependent RNA helicase DDX23	nucleus,nucleoplasm,U5 snRNP,nucleolus,cytoplasm,extracellular exosome,catalytic step 2 spliceosome	RNA binding,ATP-dependent RNA helicase activity,protein binding,ATP binding,ATP-dependent helicase activity	cis assembly of pre-catalytic spliceosome,RNA splicing, via transesterification reactions,mRNA splicing, via spliceosome,RNA splicing,RNA secondary structure unwinding
TMEM192-BirA / BirA	O75962	TRIO	-1.94401	3.39405e-15	TRIO_HUMAN	Triple functional domain protein	cytosol	protein serine/threonine kinase activity,guanyl-nucleotide exchange factor activity,Rho guanyl-nucleotide exchange factor activity,protein binding,ATP binding	protein phosphorylation,transmembrane receptor protein tyrosine phosphatase signaling pathway,G-protein coupled receptor signaling pathway,regulation of Rho protein signal transduction,positive regulation of apoptotic process,negative regulation of fat cell differentiation,regulation of small GTPase mediated signal transduction,regulation of molecular function
BirA-SLC45A1 / BirA	O43660	PLRG1	-2.84772	3.44114e-15	PLRG1_HUMAN	Pleiotropic regulator 1	Prp19 complex,fibrillar center,nucleoplasm,nuclear speck,nuclear membrane,precatalytic spliceosome,catalytic step 2 spliceosome,Cul4-RING E3 ubiquitin ligase complex,DNA replication factor A complex	protein binding	mRNA splicing, via spliceosome,protein localization to nucleus,positive regulation of G1/S transition of mitotic cell cycle
BirA-SLC45A1 / BirA	Q96DT7	ZBTB10	-4.57889	3.44259e-15	ZBT10_HUMAN	Zinc finger and BTB domain-containing protein 10	nucleoplasm	DNA binding,protein binding,metal ion binding	transcription, DNA-templated,regulation of transcription, DNA-templated
BirA-SLC45A1 / BirA	O43396	TXNL1	4.29926	3.5115e-15	TXNL1_HUMAN	Thioredoxin-like protein 1	proteasome complex,nucleus,cytoplasm,cytosol,extracellular exosome	thioredoxin-disulfide reductase activity,protein disulfide oxidoreductase activity,disulfide oxidoreductase activity,oxidoreductase activity, acting on a sulfur group of donors, disulfide as acceptor,protein-disulfide reductase activity	cellular response to oxidative stress,cell redox homeostasis,oxidation-reduction process,cellular oxidant detoxification
BirA-SLC45A1 / BirA	O95163	IKBKAP	-2.99175	3.58052e-15	ELP1_HUMAN	Elongator complex protein 1	histone acetyltransferase complex,nucleolus,cytoplasm,cytosol,transcription elongation factor complex,Elongator holoenzyme complex	signal transducer activity,protein binding,phosphorylase kinase regulator activity,RNA polymerase II core binding	tRNA wobble uridine modification,regulation of transcription from RNA polymerase II promoter,transcription elongation from RNA polymerase II promoter,protein complex assembly,protein phosphorylation,immune response,signal transduction,positive regulation of cell migration,regulation of protein kinase activity
TMEM192-BirA / BirA	P21675	TAF1	-3.17817	3.60066e-15	TAF1_HUMAN	Transcription initiation factor TFIID subunit 1	nuclear chromatin,nucleus,nucleoplasm,transcription factor TFIID complex,MLL1 complex,nucleolus	RNA polymerase II core promoter sequence-specific DNA binding,RNA polymerase II transcription factor activity, TBP-class protein binding, involved in preinitiation complex assembly,p53 binding,transcription coactivator activity,histone acetyltransferase activity,protein serine/threonine kinase activity,protein binding,ATP binding,transcription factor binding,kinase activity,TBP-class protein binding,sequence-specific DNA binding,protein heterodimerization activity,ubiquitin conjugating enzyme activity,lysine-acetylated histone binding,Requires Ontology,transcription factor activity, RNA polymerase II core promoter sequence-specific binding involved in preinitiation complex assembly,transcription regulatory region DNA binding,H3K27me3 modified histone binding	protein polyubiquitination,DNA-templated transcription, initiation,transcription from RNA polymerase II promoter,transcription initiation from RNA polymerase II promoter,transcription elongation from RNA polymerase II promoter,protein phosphorylation,cellular response to DNA damage stimulus,cell cycle,negative regulation of gene expression,regulation of transcription from RNA polymerase II promoter in response to UV-induced DNA damage,viral process,histone acetylation,peptidyl-serine phosphorylation,peptidyl-threonine phosphorylation,midbrain development,positive regulation of protein binding,positive regulation of proteasomal ubiquitin-dependent protein catabolic process,cellular response to UV,transcription factor catabolic process,protein ubiquitination involved in ubiquitin-dependent protein catabolic process,positive regulation of transcription from RNA polymerase I promoter,positive regulation of transcription from RNA polymerase II promoter,protein autophosphorylation,protein stabilization,RNA polymerase II transcriptional preinitiation complex assembly,regulation of transcription initiation from RNA polymerase II promoter,positive regulation of transcription initiation from RNA polymerase II promoter,cellular response to ATP,regulation of signal transduction by p53 class mediator,regulation of cell cycle G1/S phase transition,negative regulation of RNA polymerase II regulatory region sequence-specific DNA binding,Requires Ontology,negative regulation of protein ubiquitination involved in ubiquitin-dependent protein catabolic process,positive regulation of androgen receptor activity
TMEM192-BirA / BirA	Q6ULP2	AFTPH	-2.78256	3.60779e-15	AFTIN_HUMAN	Aftiphilin	nucleus,Golgi apparatus,cytosol,AP-1 adaptor complex,intracellular membrane-bounded organelle	clathrin binding	protein transport
TMEM192-BirA / BirA	O43426	SYNJ1	-2.62264	3.80869e-15	SYNJ1_HUMAN	Synaptojanin-1	cytosol,vesicle membrane,membrane coat,clathrin coat of coated pit,terminal bouton,perinuclear region of cytoplasm,synaptic membrane,presynapse,microtubule	RNA binding,phosphatidylinositol-3-phosphatase activity,phosphatidylinositol-4,5-bisphosphate 5-phosphatase activity,phosphatidylinositol phosphate 5-phosphatase activity,phosphatidylinositol phosphate 4-phosphatase activity,phosphatidylinositol-4-phosphate phosphatase activity,phosphatidylinositol-3,5-bisphosphate 5-phosphatase activity,phosphatidylinositol-3,5-bisphosphate 3-phosphatase activity,inositol-1,4,5-trisphosphate 5-phosphatase activity,inositol-1,3,4,5-tetrakisphosphate 5-phosphatase activity	phosphatidylinositol biosynthetic process,neurotransmitter transport,learning,synaptic vesicle priming,synaptic vesicle uncoating,phosphatidylinositol-3-phosphate biosynthetic process,inositol phosphate metabolic process,phosphatidylinositol metabolic process,inositol phosphate dephosphorylation,phosphatidylinositol dephosphorylation,synaptic vesicle endocytosis,synaptic vesicle transport,membrane organization,positive regulation of endosome organization
BirA-SLC45A1 / BirA	Q14241	TCEB3	-3.98994	3.82341e-15	ELOA1_HUMAN	Transcription elongation factor B polypeptide 3	extracellular space,nucleoplasm,elongin complex	protein binding	regulation of transcription from RNA polymerase II promoter,transcription from RNA polymerase II promoter,transcription elongation from RNA polymerase II promoter
BirA-SLC45A1 / BirA	Q9UKJ3	GPATCH8	-2.77658	3.99572e-15	GPTC8_HUMAN	G patch domain-containing protein 8	cellular_component	RNA binding,protein binding,metal ion binding	biological_process
TMEM192-BirA / BirA	Q6PJT7	ZC3H14	-2.92709	4.0992e-15	ZC3HE_HUMAN	Zinc finger CCCH domain-containing protein 14	nucleus,nucleolus,cytoplasm,nuclear speck,intracellular ribonucleoprotein complex,dendrite cytoplasm,axon cytoplasm	RNA binding,protein binding,poly(A) binding,metal ion binding	regulation of mRNA stability,negative regulation of mRNA polyadenylation
TMEM192-BirA / BirA	Q9BTC8	MTA3	-3.6622	4.18971e-15	MTA3_HUMAN	Metastasis-associated protein MTA3	nucleus,nucleoplasm,cytoplasm,intracellular membrane-bounded organelle	chromatin binding,transcription factor activity, sequence-specific DNA binding,histone deacetylase activity,protein binding,zinc ion binding,protein complex binding,sequence-specific DNA binding	positive regulation of cell proliferation,positive regulation of G2/M transition of mitotic cell cycle,histone deacetylation,negative regulation of transcription, DNA-templated
BirA-SLC45A1 / BirA	Q9UPN9	TRIM33	-3.59178	4.21718e-15	TRI33_HUMAN	E3 ubiquitin-protein ligase TRIM33	nucleus,nucleoplasm	DNA binding,ubiquitin-protein transferase activity,protein binding,zinc ion binding,co-SMAD binding,R-SMAD binding	negative regulation of transcription from RNA polymerase II promoter,transcription, DNA-templated,protein ubiquitination,regulation of transforming growth factor beta receptor signaling pathway,negative regulation of BMP signaling pathway,negative regulation of transcription, DNA-templated
TMEM192-BirA / BirA	Q8NE71	ABCF1	-2.03895	4.32525e-15	ABCF1_HUMAN	ATP-binding cassette sub-family F member 1	nuclear envelope,nucleoplasm,cytosol,ribosome,membrane	RNA binding,protein binding,ATP binding,translation factor activity, RNA binding,ATPase activity	translation,inflammatory response,transmembrane transport
BirA-SLC45A1 / BirA	Q2KHR3	QSER1	-3.24845	4.36419e-15	QSER1_HUMAN	Glutamine and serine-rich protein 1
TMEM192-BirA / BirA	P55011	SLC12A2	2.52734	4.36696e-15	S12A2_HUMAN	Solute carrier family 12 member 2	plasma membrane,integral component of plasma membrane,membrane,apical plasma membrane,extracellular exosome,extracellular vesicle	protein binding,ATP binding,sodium:potassium:chloride symporter activity,ammonium transmembrane transporter activity,protein kinase binding,ATPase activity, coupled to transmembrane movement of substances	transport,ion transport,potassium ion transport,sodium ion transport,hyperosmotic response,gamma-aminobutyric acid signaling pathway,aging,ammonium transport,transepithelial chloride transport,positive regulation of cell volume,transepithelial ammonium transport,ammonium transmembrane transport,chloride transmembrane transport
TMEM192-BirA / BirA	O43795	MYO1B	-2.09527	4.58309e-15	MYO1B_HUMAN	Unconventional myosin-Ib	cytoplasm,early endosome,actin filament,plasma membrane,brush border,endosome membrane,myosin complex,filopodium,apical part of cell,perinuclear region of cytoplasm,extracellular exosome,cell periphery,trans-Golgi network membrane	microfilament motor activity,calmodulin binding,ATP binding,phosphatidylinositol-4,5-bisphosphate binding,phosphatidylinositol-3,4,5-trisphosphate binding,actin-dependent ATPase activity,cadherin binding,actin filament binding	post-Golgi vesicle-mediated transport,actin filament organization,actin filament-based movement,actin filament bundle assembly
TMEM192-BirA / BirA	Q5VWG9	TAF3	-4.391	4.74031e-15	TAF3_HUMAN	Transcription initiation factor TFIID subunit 3	nucleus,nucleoplasm,transcription factor TFIID complex,nuclear membrane	p53 binding,protein binding,metal ion binding	negative regulation of transcription from RNA polymerase II promoter,transcription from RNA polymerase II promoter,transcription initiation from RNA polymerase II promoter,transcription elongation from RNA polymerase II promoter,negative regulation of sequence-specific DNA binding transcription factor activity,maintenance of protein location in nucleus,regulation of signal transduction by p53 class mediator
BirA-SLC45A1 / BirA	Q9NUD5	ZCCHC3	-3.30722	4.86388e-15	ZCHC3_HUMAN	Zinc finger CCHC domain-containing protein 3		RNA binding,zinc ion binding
BirA-SLC45A1 / BirA	Q8WWI1	LMO7	-2.66651	4.95247e-15	LMO7_HUMAN	LIM domain only protein 7	ubiquitin ligase complex,nucleus,cytoplasm,cytosol,focal adhesion	ubiquitin-protein transferase activity,metal ion binding	protein polyubiquitination,protein ubiquitination,regulation of signaling,regulation of cell adhesion,post-translational protein modification
BirA-SLC45A1 / TMEM192-BirA	Q6BDS2	UHRF1BP1	1.26897	4.99121e-15	URFB1_HUMAN	UHRF1-binding protein 1		protein binding,identical protein binding,histone deacetylase binding
BirA-SLC45A1 / BirA	P19784	CSNK2A2	-2.8369	5.09555e-15	CSK22_HUMAN	Casein kinase II subunit alpha'	chromatin,acrosomal vesicle,nucleus,nucleoplasm,cytosol,plasma membrane,PcG protein complex	protein serine/threonine kinase activity,protein binding,ATP binding,protein N-terminus binding	transcription, DNA-templated,regulation of transcription, DNA-templated,protein folding,protein phosphorylation,phosphatidylcholine biosynthetic process,apoptotic process,cell cycle,spermatogenesis,Wnt signaling pathway,macroautophagy,cerebral cortex development,liver regeneration,regulation of signal transduction by p53 class mediator,regulation of mitophagy,positive regulation of protein targeting to mitochondrion,Requires Ontology
TMEM192-BirA / BirA	Q92499	DDX1	-2.41568	5.1348e-15	DDX1_HUMAN	ATP-dependent RNA helicase DDX1	nucleus,nucleoplasm,nucleolus,cytoplasm,cytosol,cytoplasmic stress granule,membrane,intracellular ribonucleoprotein complex,cleavage body,tRNA-splicing ligase complex	DNA binding,chromatin binding,transcription cofactor activity,RNA binding,RNA helicase activity,double-stranded RNA binding,ATP-dependent RNA helicase activity,nuclease activity,exonuclease activity,protein binding,ATP binding,ATP-dependent helicase activity,poly(A) binding,DNA/RNA helicase activity	spliceosomal complex assembly,double-strand break repair,transcription, DNA-templated,regulation of transcription, DNA-templated,tRNA splicing, via endonucleolytic cleavage and ligation,regulation of translational initiation,multicellular organism development,response to virus,RNA secondary structure unwinding,DNA duplex unwinding,response to exogenous dsRNA,nucleic acid phosphodiester bond hydrolysis,protein localization to cytoplasmic stress granule
TMEM192-BirA / BirA	P63010	AP2B1	-3.45338	5.35018e-15	AP2B1_HUMAN	AP-2 complex subunit beta	trans-Golgi network,cytosol,plasma membrane,membrane,AP-2 adaptor complex,endocytic vesicle membrane,clathrin-coated endocytic vesicle membrane,endolysosome membrane,clathrin-coated endocytic vesicle	signal sequence binding,protein binding,clathrin binding,protein complex binding,clathrin adaptor activity	ventricular septum development,intracellular protein transport,microtubule-based movement,antigen processing and presentation of exogenous peptide antigen via MHC class II,low-density lipoprotein particle receptor catabolic process,low-density lipoprotein particle clearance,aorta development,positive regulation of endocytosis,ephrin receptor signaling pathway,clathrin coat assembly,regulation of defense response to virus by virus,Wnt signaling pathway, planar cell polarity pathway,coronary vasculature development,membrane organization,clathrin-dependent endocytosis,neurotransmitter receptor internalization,negative regulation of neuron death,positive regulation of protein localization to membrane
BirA-SLC45A1 / BirA	O75400	PRPF40A	-2.29067	5.40181e-15	PR40A_HUMAN	Pre-mRNA-processing factor 40 homolog A	nucleoplasm,U1 snRNP,cytosol,membrane,nuclear matrix,nuclear speck,U2-type prespliceosome	RNA binding,protein binding,proline-rich region binding	mRNA splicing, via spliceosome,cytoskeleton organization,cell cycle,regulation of cell shape,cell migration,regulation of cytokinesis,cell division
BirA-SLC45A1 / BirA	P53396	ACLY	-2.67797	5.46204e-15	ACLY_HUMAN	ATP-citrate synthase	extracellular region,nucleoplasm,cytosol,plasma membrane,citrate lyase complex,membrane,azurophil granule lumen,extracellular exosome,ficolin-1-rich granule lumen	ATP citrate synthase activity,protein binding,ATP binding,metal ion binding,cofactor binding	acetyl-CoA biosynthetic process,citrate metabolic process,oxaloacetate metabolic process,fatty acid biosynthetic process,cholesterol biosynthetic process,lipid biosynthetic process,coenzyme A metabolic process,positive regulation of cellular metabolic process,neutrophil degranulation,fatty-acyl-CoA biosynthetic process
TMEM192-BirA / BirA	O95905	ECD	-4.04926	5.61393e-15	ECD_HUMAN	Protein ecdysoneless homolog	nucleus,nucleoplasm,cytoplasm,cytosol,R2TP complex	transcription coactivator activity,protein binding,histone acetyltransferase binding	regulation of glycolytic process,transcription from RNA polymerase II promoter,mRNA processing,cell proliferation,RNA splicing,positive regulation of transcription from RNA polymerase II promoter,regulation of G1/S transition of mitotic cell cycle
BirA-SLC45A1 / BirA	P13796	LCP1	-2.95777	5.62302e-15	PLSL_HUMAN	Plastin-2	ruffle,phagocytic cup,podosome,extracellular space,cytoplasm,cytosol,actin filament,plasma membrane,focal adhesion,actin cytoskeleton,cell junction,filopodium,actin filament bundle,ruffle membrane,extracellular exosome,stress fiber,perinuclear region of cytoplasm	actin binding,integrin binding,calcium ion binding,identical protein binding,actin filament binding,GTPase binding	T cell activation involved in immune response,protein kinase A signaling,cell migration,extracellular matrix disassembly,animal organ regeneration,regulation of intracellular protein transport,interleukin-12-mediated signaling pathway,actin filament bundle assembly,actin filament network formation,actin crosslink formation,positive regulation of podosome assembly,wound healing, spreading of cells
BirA-SLC45A1 / BirA	O60506	SYNCRIP	-3.0134	5.86781e-15	HNRPQ_HUMAN	Heterogeneous nuclear ribonucleoprotein Q	nucleus,nucleoplasm,endoplasmic reticulum,membrane,intracellular ribonucleoprotein complex,CRD-mediated mRNA stability complex,catalytic step 2 spliceosome,histone pre-mRNA 3'end processing complex,GAIT complex	RNA binding,protein binding,poly(A) binding	mRNA splicing, via spliceosome,osteoblast differentiation,RNA processing,RNA splicing,viral process,negative regulation of translation,CRD-mediated mRNA stabilization,cellular response to interferon-gamma
TMEM192-BirA / BirA	P26639	TARS	-2.73225	5.86781e-15	SYTC_HUMAN	Threonine--tRNA ligase, cytoplasmic	cytoplasm,cytosol,actin cytoskeleton,extracellular exosome	tRNA binding,threonine-tRNA ligase activity,protein binding,ATP binding,protein homodimerization activity	translation,tRNA aminoacylation for protein translation,threonyl-tRNA aminoacylation
TMEM192-BirA / BirA	O95425	SVIL	-2.34705	5.88489e-15	SVIL_HUMAN	Supervillin	podosome,nucleus,cytoplasm,cytosol,plasma membrane,focal adhesion,actin cytoskeleton,midbody,cleavage furrow,microtubule minus-end,costamere,invadopodium	protein binding,actin filament binding	cytoskeleton organization,skeletal muscle tissue development,positive regulation of cytokinesis
TMEM192-BirA / BirA	Q52LW3	ARHGAP29	-2.97858	6.01836e-15	RHG29_HUMAN	Rho GTPase-activating protein 29	cytoplasm,cytosol	GTPase activator activity,PDZ domain binding,metal ion binding	Rho protein signal transduction,positive regulation of GTPase activity,regulation of small GTPase mediated signal transduction
BirA-SLC45A1 / TMEM192-BirA	Q02880	TOP2B	-2.1506	6.29147e-15	TOP2B_HUMAN	DNA topoisomerase 2-beta	nucleus,nucleoplasm,cytosol,intracellular ribonucleoprotein complex,nucleolus,heterochromatin	DNA binding,chromatin binding,DNA topoisomerase type II (ATP-hydrolyzing) activity,protein kinase C binding,ATP binding,protein C-terminus binding,enzyme binding,histone deacetylase binding,ribonucleoprotein complex binding,metal ion binding,protein heterodimerization activity	resolution of meiotic recombination intermediates,sister chromatid segregation,neuron migration,DNA topological change,axonogenesis,protein sumoylation,forebrain development,mitotic DNA integrity checkpoint
TMEM192-BirA / BirA	Q9BPX3	NCAPG	-2.09083	6.37667e-15	CND3_HUMAN	Condensin complex subunit 3	condensed chromosome, centromeric region,condensin complex,nucleus,cytoplasm,cytosol,membrane	protein binding	mitotic chromosome condensation,cell division
TMEM192-BirA / BirA	Q16555	DPYSL2	-1.81223	6.61553e-15	DPYL2_HUMAN	Dihydropyrimidinase-related protein 2	cytosol,plasma membrane,extracellular exosome,microtubule,membrane	dihydropyrimidinase activity,protein binding,microtubule binding,identical protein binding	nucleobase-containing compound metabolic process,endocytosis,cytoskeleton organization,signal transduction,nervous system development,axon guidance,brain development,regulation of axon extension
BirA-SLC45A1 / TMEM192-BirA	Q9H3P7	ACBD3	1.0174	6.84343e-15	GCP60_HUMAN	Golgi resident protein GCP60	Golgi membrane,mitochondrion,Golgi apparatus,membrane	fatty-acyl-CoA binding,protein binding,protein kinase A regulatory subunit binding	steroid biosynthetic process
TMEM192-BirA / BirA	P43243	MATR3	-1.53191	6.89124e-15	MATR3_HUMAN	Matrin-3	nuclear inner membrane,membrane,nuclear matrix	RNA binding,structural molecule activity,protein binding,zinc ion binding,miRNA binding,identical protein binding	activation of innate immune response,posttranscriptional regulation of gene expression,innate immune response
BirA-SLC45A1 / BirA	Q92547	TOPBP1	-2.71943	6.90699e-15	TOPB1_HUMAN	DNA topoisomerase 2-binding protein 1	condensed nuclear chromosome,spindle pole,male germ cell nucleus,nucleus,nucleoplasm,chromosome,cytoplasm,microtubule organizing center,actin cytoskeleton,nuclear body,PML body	DNA binding,protein binding,protein C-terminus binding,identical protein binding	DNA metabolic process,DNA replication,DNA replication initiation,DNA repair,cellular response to DNA damage stimulus,mitotic G2 DNA damage checkpoint,response to ionizing radiation,mitotic DNA replication checkpoint,regulation of signal transduction by p53 class mediator
TMEM192-BirA / BirA	Q8N565	MREG	5.11733	6.97533e-15	MREG_HUMAN	Melanoregulin	apical plasma membrane,melanosome,protein complex		melanocyte differentiation,melanosome transport
BirA-SLC45A1 / BirA	Q9NWZ5	UCKL1	-4.2631	7.09994e-15	UCKL1_HUMAN	Uridine-cytidine kinase-like 1	nucleus,cytosol	uridine kinase activity,protein binding,ATP binding	pyrimidine nucleobase metabolic process,viral process,phosphorylation,pyrimidine nucleoside salvage,UMP salvage,CTP salvage
TMEM192-BirA / BirA	O95347	SMC2	-1.35513	7.14827e-15	SMC2_HUMAN	Structural maintenance of chromosomes protein 2	nuclear chromosome,condensed chromosome,condensin complex,nucleus,nucleoplasm,nucleolus,cytoplasm,cytosol,extracellular exosome	protein binding,ATP binding,protein heterodimerization activity	mitotic chromosome condensation,meiotic chromosome condensation,meiotic chromosome segregation,cell division,kinetochore organization
BirA-SLC45A1 / BirA	Q86W56	PARG	-3.13234	7.22846e-15	PARG_HUMAN	Poly(ADP-ribose) glycohydrolase	nucleus,nucleoplasm,cytoplasm,mitochondrial matrix,cytosol,intracellular membrane-bounded organelle	poly(ADP-ribose) glycohydrolase activity,protein binding	carbohydrate metabolic process,ATP generation from poly-ADP-D-ribose
BirA-SLC45A1 / TMEM192-BirA	Q9Y6Y8	SEC23IP	1.57104	7.23325e-15	S23IP_HUMAN	SEC23-interacting protein	Golgi membrane,cytoplasm,endoplasmic reticulum,endoplasmic reticulum-Golgi intermediate compartment,Golgi apparatus,cytosol,ER to Golgi transport vesicle membrane,ER to Golgi transport vesicle,intracellular membrane-bounded organelle	RNA binding,phospholipase activity,protein binding,metal ion binding	intracellular protein transport,ER to Golgi vesicle-mediated transport,Golgi organization,COPII vesicle coating
BirA-SLC45A1 / TMEM192-BirA	Q9Y230	RUVBL2	1.15168	7.23949e-15	RUVB2_HUMAN	RuvB-like 2	Swr1 complex,intracellular,nucleus,nucleoplasm,nuclear euchromatin,centrosome,cytosol,membrane,nuclear matrix,intracellular ribonucleoprotein complex,Ino80 complex,NuA4 histone acetyltransferase complex,extracellular exosome,MLL1 complex,R2TP complex	RNA polymerase II core promoter sequence-specific DNA binding,RNA polymerase II distal enhancer sequence-specific DNA binding,TFIID-class transcription factor binding,DNA helicase activity,ATP-dependent DNA helicase activity,protein binding,ATP binding,chromatin DNA binding,identical protein binding,protein homodimerization activity,ATP-dependent 5'-3' DNA helicase activity,ADP binding,unfolded protein binding,ATPase binding,ATPase activity	box C/D snoRNP assembly,DNA repair,DNA recombination,chromatin remodeling,transcription, DNA-templated,protein folding,DNA duplex unwinding,cellular response to UV,positive regulation of histone acetylation,regulation of growth,histone H4 acetylation,histone H2A acetylation,positive regulation of transcription from RNA polymerase II promoter,establishment of protein localization to chromatin,cellular response to estradiol stimulus,transcriptional activation by promoter-enhancer looping,negative regulation of estrogen receptor binding,positive regulation of telomerase RNA localization to Cajal body
TMEM192-BirA / BirA	P26358	DNMT1	-3.09652	7.2668e-15	DNMT1_HUMAN	DNA (cytosine-5)-methyltransferase 1	nucleus,nucleoplasm,replication fork,pericentric heterochromatin	DNA binding,RNA binding,DNA (cytosine-5-)-methyltransferase activity,protein binding,zinc ion binding,methyl-CpG binding,DNA-methyltransferase activity,promoter-specific chromatin binding	negative regulation of transcription from RNA polymerase II promoter,DNA methylation,transcription, DNA-templated,Ras protein signal transduction,maintenance of DNA methylation,positive regulation of gene expression,gene silencing,chromatin modification,regulation of cell proliferation,DNA methylation involved in embryo development,negative regulation of gene expression, epigenetic,positive regulation of histone H3-K4 methylation,negative regulation of histone H3-K9 methylation,cellular response to amino acid stimulus,C-5 methylation of cytosine,positive regulation of methylation-dependent chromatin silencing
TMEM192-BirA / BirA	Q13459	MYO9B	-2.44882	7.30425e-15	MYO9B_HUMAN	Unconventional myosin-IXb	cytoplasm,cytosol,actin filament,cell cortex,actin cytoskeleton,membrane,myosin complex,perinuclear region of cytoplasm	microfilament motor activity,actin binding,GTPase activator activity,protein binding,calmodulin binding,ATP binding,ATPase activity,Rho GTPase binding,ADP binding,metal ion binding,Roundabout binding,protein homodimerization activity	Rho protein signal transduction,actin filament-based movement,regulation of Rho protein signal transduction,Roundabout signaling pathway,positive regulation of GTPase activity,regulation of small GTPase mediated signal transduction,ARF protein signal transduction
BirA-SLC45A1 / BirA	Q9UKX7	NUP50	-4.24748	7.57986e-15	NUP50_HUMAN	Nuclear pore complex protein Nup50	nuclear pore,nucleoplasm,nuclear membrane,intracellular membrane-bounded organelle,host cell	protein binding,Ran GTPase binding	regulation of glycolytic process,mRNA export from nucleus,tRNA export from nucleus,protein import into nucleus,mitotic nuclear envelope disassembly,viral process,protein sumoylation,viral transcription,regulation of gene silencing by miRNA,intracellular transport of virus,regulation of cellular response to heat
TMEM192-BirA / BirA	Q96RE7	NACC1	-3.59205	7.61728e-15	NACC1_HUMAN	Nucleus accumbens-associated protein 1	nucleus,nucleoplasm,cytoplasm,nuclear body,cell junction,intracellular membrane-bounded organelle		transcription, DNA-templated,positive regulation of cell proliferation,negative regulation of transcription, DNA-templated,protein homooligomerization
BirA-SLC45A1 / BirA	Q9P1Q0	VPS54	4.09247	7.97061e-15	VPS54_HUMAN	Vacuolar protein sorting-associated protein 54	GARP complex,nucleoplasm,Golgi apparatus,trans-Golgi network,cytosol,trans-Golgi network membrane,perinuclear region of cytoplasm	protein binding,syntaxin binding	Golgi to vacuole transport,lysosomal transport,protein transport,growth,retrograde transport, endosome to Golgi,homeostasis of number of cells within a tissue,musculoskeletal movement,neurofilament cytoskeleton organization
BirA-SLC45A1 / BirA	Q9UNZ2	NSFL1C	2.64319	8.02827e-15	NSF1C_HUMAN	NSFL1 cofactor p47	nucleus,nucleoplasm,chromosome,Golgi stack,cytosol,plasma membrane,intermediate filament cytoskeleton,VCP-NSFL1C complex	protein binding,phospholipid binding,protein phosphatase regulator activity,ubiquitin binding,ATPase binding	autophagosome assembly,Golgi organization,nuclear envelope reassembly,proteasome-mediated ubiquitin-dependent protein catabolic process,regulation of phosphoprotein phosphatase activity,membrane fusion
TMEM192-BirA / BirA	O43390	HNRNPR	-1.96495	8.0672e-15	HNRPR_HUMAN	Heterogeneous nuclear ribonucleoprotein R	nucleoplasm,spliceosomal complex,endoplasmic reticulum,dendrite,growth cone,intracellular ribonucleoprotein complex,axon terminus,catalytic step 2 spliceosome,nucleolus	RNA binding,mRNA 3'-UTR binding,protein binding	mRNA splicing, via spliceosome,mRNA processing,circadian rhythm,RNA metabolic process,negative regulation of catalytic activity,mRNA destabilization
BirA-SLC45A1 / BirA	Q12874	SF3A3	-4.04674	8.16758e-15	SF3A3_HUMAN	Splicing factor 3A subunit 3	nucleoplasm,spliceosomal complex,nuclear speck,catalytic step 2 spliceosome	RNA binding,protein binding,zinc ion binding	RNA splicing, via transesterification reactions,mRNA 3'-splice site recognition,mRNA splicing, via spliceosome,mRNA processing,RNA splicing
BirA-SLC45A1 / BirA	Q5VWN6	FAM208B	-2.57573	8.25515e-15	F208B_HUMAN	Protein FAM208B	nucleus,nucleoplasm,cytosol	protein binding
BirA-SLC45A1 / BirA	O15056	SYNJ2	-2.38727	8.83384e-15	SYNJ2_HUMAN	Synaptojanin-2	cytosol,cytoskeleton,plasma membrane,axon,membrane raft	RNA binding,phosphatidylinositol-3-phosphatase activity,phosphatidylinositol-4,5-bisphosphate 5-phosphatase activity,protein binding,phosphatidylinositol phosphate 4-phosphatase activity,phosphatidylinositol-3,5-bisphosphate 5-phosphatase activity,phosphatidylinositol-3,5-bisphosphate 3-phosphatase activity	phosphatidylinositol biosynthetic process,phosphatidylinositol-3-phosphate biosynthetic process,phosphatidylinositol dephosphorylation,membrane organization
TMEM192-BirA / BirA	P61289	PSME3	-2.87865	8.8834e-15	PSME3_HUMAN	Proteasome activator complex subunit 3	proteasome complex,nucleus,nucleoplasm,cytoplasm,cytosol,proteasome activator complex,membrane	p53 binding,protein binding,identical protein binding,endopeptidase activator activity,MDM2/MDM4 family protein binding	MAPK cascade,protein polyubiquitination,stimulatory C-type lectin receptor signaling pathway,antigen processing and presentation of exogenous peptide antigen via MHC class I, TAP-dependent,regulation of cellular amino acid metabolic process,apoptotic process,positive regulation of endopeptidase activity,negative regulation of G2/M transition of mitotic cell cycle,protein deubiquitination,anaphase-promoting complex-dependent catabolic process,SCF-dependent proteasomal ubiquitin-dependent protein catabolic process,tumor necrosis factor-mediated signaling pathway,NIK/NF-kappaB signaling,Fc-epsilon receptor signaling pathway,proteasome-mediated ubiquitin-dependent protein catabolic process,regulation of mRNA stability,post-translational protein modification,T cell receptor signaling pathway,negative regulation of ubiquitin-protein ligase activity involved in mitotic cell cycle,positive regulation of ubiquitin-protein ligase activity involved in regulation of mitotic cell cycle transition,transmembrane transport,Wnt signaling pathway, planar cell polarity pathway,regulation of proteasomal protein catabolic process,regulation of transcription from RNA polymerase II promoter in response to hypoxia,negative regulation of canonical Wnt signaling pathway,positive regulation of canonical Wnt signaling pathway,regulation of hematopoietic stem cell differentiation,regulation of G1/S transition of mitotic cell cycle,negative regulation of extrinsic apoptotic signaling pathway
TMEM192-BirA / BirA	Q8NEN9	PDZD8	1.94807	8.9337e-15	PDZD8_HUMAN	PDZ domain-containing protein 8	mitochondrion,endoplasmic reticulum membrane,membrane,integral component of membrane,ER-mitochondrion membrane contact site	metal ion binding	cytoskeleton organization,viral process,regulation of cell morphogenesis,intracellular signal transduction,mitochondrial calcium ion homeostasis,mitochondrion-ER tethering
TMEM192-BirA / BirA	Q9UJV9	DDX41	-3.48186	9.06879e-15	DDX41_HUMAN	Probable ATP-dependent RNA helicase DDX41	nucleus,nucleolus,cytoplasm,endoplasmic reticulum,cytosol,membrane,catalytic step 2 spliceosome,spliceosomal complex	DNA binding,RNA binding,ATP-dependent RNA helicase activity,protein binding,ATP binding,metal ion binding	mRNA splicing, via spliceosome,apoptotic process,cell proliferation,RNA secondary structure unwinding,cell differentiation,regulation of type I interferon production,positive regulation of type I interferon production,cellular response to interferon-beta,positive regulation of transcription from RNA polymerase II promoter,defense response to virus
BirA-SLC45A1 / BirA	Q14849	STARD3	4.31272	9.25112e-15	STAR3_HUMAN	StAR-related lipid transfer protein 3	cytoplasm,mitochondrion,lysosomal membrane,cytosol,integral component of membrane,late endosome membrane,organelle membrane contact site,endoplasmic reticulum membrane	protein binding,cholesterol binding,cholesterol transporter activity,protein homodimerization activity	lipid metabolic process,C21-steroid hormone biosynthetic process,progesterone biosynthetic process,mitochondrial transport,steroid metabolic process,cholesterol metabolic process,cholesterol transport,vesicle tethering to endoplasmic reticulum
BirA-SLC45A1 / BirA	Q8TBC5	ZSCAN18	-3.13483	9.41228e-15	ZSC18_HUMAN	Zinc finger and SCAN domain-containing protein 18	nucleus	RNA polymerase II transcription factor activity, sequence-specific DNA binding,DNA binding,metal ion binding	transcription, DNA-templated,regulation of transcription from RNA polymerase II promoter
BirA-SLC45A1 / BirA	Q9Y2L5	TRAPPC8	2.68758	9.66361e-15	TPPC8_HUMAN	Trafficking protein particle complex subunit 8	pre-autophagosomal structure,cytosol,TRAPP complex,cytoplasmic vesicle,TRAPPIII protein complex	protein binding,Rab guanyl-nucleotide exchange factor activity	ER to Golgi vesicle-mediated transport,Golgi organization,pexophagy,protein localization to pre-autophagosomal structure,nucleophagy,regulation of molecular function,CVT pathway
BirA-SLC45A1 / BirA	Q07955	SRSF1	-3.26938	9.6668e-15	SRSF1_HUMAN	Serine/arginine-rich splicing factor 1	nucleus,nucleoplasm,cytoplasm,nuclear speck,extracellular exosome,catalytic step 2 spliceosome,exon-exon junction complex	RNA binding,mRNA binding,protein binding,protein kinase B binding,DNA topoisomerase binding,RS domain binding	alternative mRNA splicing, via spliceosome,mRNA 5'-splice site recognition,mRNA splicing, via spliceosome,in utero embryonic development,termination of RNA polymerase II transcription,mRNA splice site selection,mRNA processing,RNA export from nucleus,mRNA export from nucleus,mRNA 3'-end processing,positive regulation of RNA splicing,oligodendrocyte differentiation,cardiac muscle contraction,liver regeneration
BirA-SLC45A1 / TMEM192-BirA	Q8N3C0	ASCC3	0.506583	9.76773e-15	ASCC3_HUMAN	Activating signal cointegrator 1 complex subunit 3	intracellular,nucleus,nucleoplasm,cytosol,membrane,activating signal cointegrator 1 complex	RNA binding,protein binding,ATP binding,ATP-dependent 3'-5' DNA helicase activity	DNA dealkylation involved in DNA repair,transcription, DNA-templated,regulation of transcription, DNA-templated,cell proliferation,DNA duplex unwinding
BirA-SLC45A1 / BirA	P49591	SARS	-2.0227	9.7898e-15	SYSC_HUMAN	Serine--tRNA ligase, cytoplasmic	nucleus,cytoplasm,cytosol,extracellular exosome	core promoter sequence-specific DNA binding,RNA binding,serine-tRNA ligase activity,protein binding,ATP binding,protein homodimerization activity,selenocysteine-tRNA ligase activity	negative regulation of transcription from RNA polymerase II promoter,transcription, DNA-templated,translation,tRNA aminoacylation for protein translation,seryl-tRNA aminoacylation,tRNA processing,selenocysteine metabolic process,negative regulation of angiogenesis,selenocysteinyl-tRNA(Sec) biosynthetic process,negative regulation of vascular endothelial growth factor production
TMEM192-BirA / BirA	Q8NB46	ANKRD52	-2.98612	1.07235e-14	ANR52_HUMAN	Serine/threonine-protein phosphatase 6 regulatory ankyrin repeat subunit C		protein binding
BirA-SLC45A1 / BirA	Q8TAA9	VANGL1	2.43038	1.09244e-14	VANG1_HUMAN	Vang-like protein 1	integral component of membrane,lateral plasma membrane	protein binding	multicellular organism development,pigmentation,Wnt signaling pathway, planar cell polarity pathway
TMEM192-BirA / BirA	O96028	WHSC1	-2.79016	1.10397e-14	NSD2_HUMAN	Histone-lysine N-methyltransferase NSD2	nucleus,nucleoplasm,chromosome,cytoplasm	chromatin binding,protein binding,histone-lysine N-methyltransferase activity,histone methyltransferase activity (H4-K20 specific),sequence-specific DNA binding,metal ion binding	negative regulation of transcription from RNA polymerase II promoter,membranous septum morphogenesis,atrial septum primum morphogenesis,atrial septum secundum morphogenesis,double-strand break repair via nonhomologous end joining,transcription, DNA-templated,anatomical structure morphogenesis,histone H3-K36 methylation,histone H4-K20 methylation,positive regulation of isotype switching to IgA isotypes,bone development,regulation of establishment of protein localization,regulation of double-strand break repair via nonhomologous end joining
TMEM192-BirA / BirA	P06737	PYGL	-2.69408	1.11978e-14	PYGL_HUMAN	Glycogen phosphorylase, liver form	extracellular region,cytoplasm,cytosol,secretory granule lumen,extracellular exosome,ficolin-1-rich granule lumen	purine nucleobase binding,protein binding,ATP binding,glucose binding,drug binding,glycogen phosphorylase activity,AMP binding,vitamin binding,pyridoxal phosphate binding,bile acid binding,protein homodimerization activity,Requires Ontology	glycogen metabolic process,glycogen catabolic process,5-phosphoribose 1-diphosphate biosynthetic process,glucose homeostasis,neutrophil degranulation,necroptotic process
TMEM192-BirA / BirA	P51116	FXR2	-3.19144	1.12915e-14	FXR2_HUMAN	Fragile X mental retardation syndrome-related protein 2	nucleus,cytoplasm,cytosol,polysome,membrane,cytosolic large ribosomal subunit,extracellular exosome	RNA binding,mRNA binding,protein binding,identical protein binding,protein homodimerization activity,protein heterodimerization activity	negative regulation of translation
TMEM192-BirA / BirA	Q8WXI9	GATAD2B	-3.74356	1.13373e-14	P66B_HUMAN	Transcriptional repressor p66-beta	nuclear chromatin,nucleoplasm,nuclear speck,protein complex	transcription factor activity, sequence-specific DNA binding,protein binding,zinc ion binding,RNA polymerase II core promoter proximal region sequence-specific DNA binding,RNA polymerase II distal enhancer sequence-specific DNA binding,nucleosomal DNA binding	transcription, DNA-templated,regulation of transcription, DNA-templated,ATP-dependent chromatin remodeling
BirA-SLC45A1 / BirA	P49257	LMAN1	3.16926	1.1361e-14	LMAN1_HUMAN	Protein ERGIC-53	Golgi membrane,endoplasmic reticulum membrane,endoplasmic reticulum-Golgi intermediate compartment,ER to Golgi transport vesicle membrane,membrane,integral component of membrane,sarcomere,endoplasmic reticulum-Golgi intermediate compartment membrane,host cell perinuclear region of cytoplasm,extracellular exosome	protein binding,mannose binding,metal ion binding,unfolded protein binding	protein folding,ER to Golgi vesicle-mediated transport,endoplasmic reticulum organization,Golgi organization,blood coagulation,positive regulation of organelle organization,protein N-linked glycosylation via asparagine,COPII vesicle coating,protein exit from endoplasmic reticulum,early endosome to Golgi transport
BirA-SLC45A1 / BirA	Q14738	PPP2R5D	-3.40836	1.14345e-14	2A5D_HUMAN	Serine/threonine-protein phosphatase 2A 56 kDa regulatory subunit delta isoform	protein phosphatase type 2A complex,nucleus,nucleoplasm,cytosol	phosphoprotein phosphatase activity,protein serine/threonine phosphatase activity,protein binding,protein phosphatase regulator activity	protein dephosphorylation,signal transduction,nervous system development,positive regulation of protein dephosphorylation,regulation of phosphoprotein phosphatase activity
BirA-SLC45A1 / BirA	Q13029	PRDM2	-3.22261	1.15221e-14	PRDM2_HUMAN	PR domain zinc finger protein 2	nucleus,Golgi apparatus	RNA polymerase II regulatory region sequence-specific DNA binding,transcriptional activator activity, RNA polymerase II transcription regulatory region sequence-specific binding,transcription factor activity, sequence-specific DNA binding,zinc ion binding,histone-lysine N-methyltransferase activity	regulation of transcription, DNA-templated,transcription from RNA polymerase II promoter,determination of adult lifespan,histone lysine methylation,positive regulation of transcription from RNA polymerase II promoter
TMEM192-BirA / BirA	Q96GM5	SMARCD1	-3.98368	1.19383e-14	SMRD1_HUMAN	SWI/SNF-related matrix-associated actin-dependent regulator of chromatin subfamily D member 1	nucleoplasm,SWI/SNF complex,intracellular membrane-bounded organelle,npBAF complex,nBAF complex	chromatin binding,transcription coactivator activity,receptor binding,protein binding,protein complex scaffold	nucleosome disassembly,chromatin remodeling,regulation of transcription from RNA polymerase II promoter,nervous system development,chromatin modification,chromatin-mediated maintenance of transcription,cellular response to fatty acid
BirA-SLC45A1 / BirA	O14828	SCAMP3	2.7926	1.23402e-14	SCAM3_HUMAN	Secretory carrier-associated membrane protein 3	integral component of membrane,intracellular membrane-bounded organelle,extracellular exosome	ubiquitin protein ligase binding	post-Golgi vesicle-mediated transport,protein transport
TMEM192-BirA / BirA	Q9NZM3	ITSN2	-2.69417	1.2737e-14	ITSN2_HUMAN	Intersectin-2	cytoplasm,centrosome,extracellular exosome	SH3/SH2 adaptor activity,Rho guanyl-nucleotide exchange factor activity,calcium ion binding,protein binding	endocytosis,positive regulation of signal transduction,regulation of Rho protein signal transduction,regulation of molecular function,positive regulation of dendrite extension
TMEM192-BirA / BirA	Q9BPU6	DPYSL5	-2.09522	1.31389e-14	DPYL5_HUMAN	Dihydropyrimidinase-related protein 5	cytosol,dendrite,neuronal cell body	protein binding,microtubule binding,hydrolase activity, acting on carbon-nitrogen (but not peptide) bonds	signal transduction,nervous system development,axon guidance
TMEM192-BirA / BirA	Q14155	ARHGEF7	-3.20545	1.31533e-14	ARHG7_HUMAN	Rho guanine nucleotide exchange factor 7	storage vacuole,ruffle,cytosol,plasma membrane,focal adhesion,cell cortex,lamellipodium,neuron projection,neuronal cell body,protein complex	guanyl-nucleotide exchange factor activity,Rho guanyl-nucleotide exchange factor activity,protein binding,protein kinase binding	hematopoietic progenitor cell differentiation,Golgi organization,signal transduction,G-protein coupled receptor signaling pathway,nervous system development,positive regulation of fibroblast migration,lamellipodium assembly,positive regulation of protein binding,regulation of Rho protein signal transduction,intracellular signal transduction,negative regulation of epidermal growth factor receptor signaling pathway,positive regulation of apoptotic process,positive regulation of GTPase activity,ephrin receptor signaling pathway,focal adhesion assembly,regulation of small GTPase mediated signal transduction,positive regulation of growth hormone secretion,positive regulation of substrate adhesion-dependent cell spreading,regulation of GTP binding,positive regulation of lamellipodium morphogenesis
TMEM192-BirA / BirA	P46020	PHKA1	-3.23378	1.323e-14	KPB1_HUMAN	Phosphorylase b kinase regulatory subunit alpha, skeletal muscle isoform	cytosol,plasma membrane,phosphorylase kinase complex	phosphorylase kinase activity,calmodulin binding	glycogen metabolic process,glycogen catabolic process,generation of precursor metabolites and energy,protein phosphorylation
BirA-SLC45A1 / BirA	Q9H7L9	SUDS3	-4.13363	1.32383e-14	SDS3_HUMAN	Sin3 histone deacetylase corepressor complex component SDS3	nucleus,nucleoplasm,cytosol,Sin3 complex,nuclear body,Sin3-type complex	histone deacetylase activity,protein binding,enzyme binding,histone deacetylase binding	negative regulation of transcription from RNA polymerase II promoter,transcription, DNA-templated,apoptotic process,histone deacetylation,protein deubiquitination,substantia nigra development,positive regulation of apoptotic process,negative regulation of transcription, DNA-templated
BirA-SLC45A1 / BirA	P09661	SNRPA1	-2.91425	1.35767e-14	RU2A_HUMAN	U2 small nuclear ribonucleoprotein A'	nucleoplasm,spliceosomal complex,U2 snRNP,nuclear body,nuclear speck,small nuclear ribonucleoprotein complex,catalytic step 2 spliceosome	RNA binding,protein binding,U2 snRNA binding	mRNA splicing, via spliceosome,RNA splicing,interleukin-12-mediated signaling pathway
BirA-SLC45A1 / BirA	Q70E73	RAPH1	-3.94074	1.35767e-14	RAPH1_HUMAN	Ras-associated and pleckstrin homology domains-containing protein 1	cytosol,cytoskeleton,plasma membrane,nuclear body,lamellipodium,filopodium	protein binding	signal transduction,axon extension
TMEM192-BirA / BirA	Q9NUD5	ZCCHC3	-3.29337	1.38387e-14	ZCHC3_HUMAN	Zinc finger CCHC domain-containing protein 3		RNA binding,zinc ion binding
TMEM192-BirA / BirA	Q6P2C8	MED27	-2.71095	1.38721e-14	MED27_HUMAN	Mediator of RNA polymerase II transcription subunit 27	ubiquitin ligase complex,nucleus,nucleoplasm,transcription factor complex,nucleolus,cytosol,mediator complex	transcription coactivator activity,protein binding,ubiquitin protein ligase activity	regulation of transcription from RNA polymerase II promoter,transcription initiation from RNA polymerase II promoter,protein ubiquitination,stem cell population maintenance
BirA-SLC45A1 / BirA	P40763	STAT3	-1.52269	1.5176e-14	STAT3_HUMAN	Signal transducer and activator of transcription 3	nuclear chromatin,nucleus,nucleoplasm,cytoplasm,mitochondrial inner membrane,cytosol,plasma membrane,RNA polymerase II transcription factor complex	RNA polymerase II core promoter proximal region sequence-specific DNA binding,transcriptional activator activity, RNA polymerase II core promoter proximal region sequence-specific binding,RNA polymerase II repressing transcription factor binding,transcriptional activator activity, RNA polymerase II transcription regulatory region sequence-specific binding,DNA binding,transcription factor activity, sequence-specific DNA binding,signal transducer activity,RNA polymerase II transcription factor activity, ligand-activated sequence-specific DNA binding,protein binding,transcription factor binding,protein kinase binding,protein phosphatase binding,chromatin DNA binding,CCR5 chemokine receptor binding,glucocorticoid receptor binding,identical protein binding,protein homodimerization activity,transcription regulatory region DNA binding,protein dimerization activity	negative regulation of transcription from RNA polymerase II promoter,temperature homeostasis,eye photoreceptor cell differentiation,regulation of transcription, DNA-templated,regulation of transcription from RNA polymerase II promoter,protein import into nucleus,movement of cell or subcellular component,acute-phase response,inflammatory response,signal transduction,JAK-STAT cascade,nervous system development,aging,cell proliferation,negative regulation of cell proliferation,positive regulation of gene expression,negative regulation of hydrogen peroxide biosynthetic process,viral process,phosphorylation,cytokine-mediated signaling pathway,sexual reproduction,intracellular receptor signaling pathway,response to estradiol,cellular response to hormone stimulus,leptin-mediated signaling pathway,somatic stem cell population maintenance,miRNA mediated inhibition of translation,interleukin-12-mediated signaling pathway,interleukin-15-mediated signaling pathway,interleukin-7-mediated signaling pathway,regulation of multicellular organism growth,positive regulation of tyrosine phosphorylation of STAT protein,glucose homeostasis,eating behavior,mRNA transcription from RNA polymerase II promoter,negative regulation of apoptotic process,cellular response to leptin stimulus,response to leptin,response to ethanol,positive regulation of erythrocyte differentiation,positive regulation of Notch signaling pathway,positive regulation of angiogenesis,negative regulation of glycolytic process,positive regulation of transcription, DNA-templated,positive regulation of transcription from RNA polymerase II promoter,regulation of mitochondrial membrane permeability,astrocyte differentiation,regulation of cell cycle,radial glial cell differentiation,regulation of feeding behavior,growth hormone receptor signaling pathway,JAK-STAT cascade involved in growth hormone signaling pathway,interleukin-6-mediated signaling pathway,cellular response to organic cyclic compound,T-helper 17 cell lineage commitment,energy homeostasis,negative regulation of neuron death,positive regulation of growth factor dependent skeletal muscle satellite cell proliferation,positive regulation of pri-miRNA transcription from RNA polymerase II promoter,positive regulation of metalloendopeptidase activity,Requires Ontology,positive regulation of gene silencing by miRNA,negative regulation of stem cell differentiation,positive regulation of ATP biosynthetic process,negative regulation of neuron migration
BirA-SLC45A1 / BirA	Q9C0C2	TNKS1BP1	-1.77831	1.52014e-14	TB182_HUMAN	182 kDa tankyrase-1-binding protein	nucleus,nuclear heterochromatin,cytoplasm,cytosol,cytoskeleton,cell-cell adherens junction,CCR4-NOT complex	protein binding,enzyme binding,macromolecular complex binding,cadherin binding,ankyrin repeat binding	nuclear-transcribed mRNA poly(A) tail shortening,double-strand break repair,DNA damage response, signal transduction by p53 class mediator resulting in cell cycle arrest,telomere maintenance via telomerase,positive regulation of peptidyl-threonine phosphorylation,positive regulation of protein autophosphorylation,positive regulation of peptidyl-serine phosphorylation,cellular response to ionizing radiation
BirA-SLC45A1 / BirA	Q12959	DLG1	-2.99521	1.53358e-14	DLG1_HUMAN	Disks large homolog 1	immunological synapse,basal lamina,nucleus,cytoplasm,endoplasmic reticulum,endoplasmic reticulum membrane,Golgi apparatus,cytosol,microtubule,plasma membrane,cell-cell junction,bicellular tight junction,cytoplasmic side of plasma membrane,postsynaptic density,intercalated disc,basolateral plasma membrane,lateral plasma membrane,cell junction,cell projection membrane,neuromuscular junction,node of Ranvier,myelin sheath abaxonal region,sarcolemma,lateral loop,membrane raft,postsynaptic membrane,perinuclear region of cytoplasm,extracellular exosome,MPP7-DLG1-LIN7 complex,ionotropic glutamate receptor complex	guanylate kinase activity,phosphoprotein phosphatase activity,protein binding,protein C-terminus binding,cytoskeletal protein binding,ligand-gated ion channel activity,potassium channel regulator activity,protein kinase binding,phosphatase binding,mitogen-activated protein kinase kinase binding,protein complex scaffold,ionotropic glutamate receptor binding,ion channel binding,cadherin binding,L27 domain binding	negative regulation of transcription from RNA polymerase II promoter,branching involved in ureteric bud morphogenesis,immunological synapse formation,endothelial cell proliferation,lens development in camera-type eye,T cell cytokine production,protein dephosphorylation,actin filament organization,mitotic cell cycle checkpoint,establishment or maintenance of cell polarity,chemical synaptic transmission,nervous system development,positive regulation of cell proliferation,regulation of cell shape,viral process,peristalsis,positive regulation of actin filament polymerization,cortical actin cytoskeleton organization,astral microtubule organization,membrane raft organization,regulation of myelination,activation of protein kinase activity,cellular protein complex localization,T cell activation,negative regulation of T cell proliferation,regulation of membrane potential,amyloid precursor protein metabolic process,receptor clustering,positive regulation of potassium ion transport,cortical microtubule organization,establishment or maintenance of epithelial cell apical/basal polarity,negative regulation of mitotic cell cycle,GMP metabolic process,GDP metabolic process,reproductive structure development,embryonic skeletal system morphogenesis,smooth muscle tissue development,negative regulation of epithelial cell proliferation,establishment of centrosome localization,negative regulation of protein kinase B signaling,transmembrane transport,hard palate development,negative regulation of ERK1 and ERK2 cascade,bicellular tight junction assembly,protein localization to plasma membrane,receptor localization to synapse,cell-cell adhesion,regulation of ventricular cardiac muscle cell action potential,regulation of sodium ion transmembrane transport,positive regulation of protein localization to plasma membrane,regulation of potassium ion import,negative regulation of p38MAPK cascade,regulation of voltage-gated potassium channel activity involved in ventricular cardiac muscle cell action potential repolarization,regulation of potassium ion export across plasma membrane,regulation of NIK/NF-kappaB signaling
TMEM192-BirA / BirA	Q16630	CPSF6	-2.92067	1.54743e-14	CPSF6_HUMAN	Cleavage and polyadenylation specificity factor subunit 6	nucleus,nucleoplasm,mRNA cleavage factor complex,membrane,nuclear speck,intracellular ribonucleoprotein complex,paraspeckles	RNA binding,mRNA binding,protein binding	mRNA polyadenylation,mRNA processing,protein tetramerization
TMEM192-BirA / BirA	Q86TJ2	TADA2B	-3.40758	1.58485e-14	TAD2B_HUMAN	Transcriptional adapter 2-beta	nucleoplasm,STAGA complex,SAGA-type complex	DNA binding,chromatin binding,transcription factor activity, sequence-specific DNA binding,transcription coactivator activity,zinc ion binding,thiol-dependent ubiquitinyl hydrolase activity,histone acetyltransferase activity	chromatin remodeling,transcription, DNA-templated,regulation of transcription from RNA polymerase II promoter,histone acetylation,protein deubiquitination,positive regulation of histone acetylation
BirA-SLC45A1 / TMEM192-BirA	Q7L099	RUFY3	1.19206	1.64297e-14	RUFY3_HUMAN	Protein RUFY3	cytoplasm,cytosol,endomembrane system,membrane,lamellipodium,cell junction,filopodium,axon,dendrite,growth cone,perikaryon,invadopodium	protein binding	actin filament organization,positive regulation of cell migration,positive regulation of axon extension,negative regulation of axonogenesis,positive regulation of intracellular protein transport,regulation of establishment of cell polarity
TMEM192-BirA / BirA	Q9GZR2	REXO4	-4.09259	1.67429e-14	REXO4_HUMAN	RNA exonuclease 4	nucleus,nucleolus,nuclear speck	transcription factor activity, sequence-specific DNA binding,RNA binding,3'-5' exonuclease activity	regulation of transcription, DNA-templated,rRNA processing,nucleic acid phosphodiester bond hydrolysis
TMEM192-BirA / BirA	O60610	DIAPH1	-2.88842	1.71612e-14	DIAP1_HUMAN	Protein diaphanous homolog 1	microtubule organizing center,cytosol,plasma membrane,secretory granule membrane,ruffle membrane,mitotic spindle,ficolin-1-rich granule membrane	RNA binding,actin binding,receptor binding,protein binding,Rho GTPase binding,ion channel binding	cytoskeleton organization,sensory perception of sound,regulation of cell shape,actin filament polymerization,positive regulation of cell migration,regulation of microtubule-based process,protein localization to microtubule,neutrophil degranulation,regulation of release of sequestered calcium ion into cytosol,regulation of cytoskeleton organization,cellular response to histamine,regulation of cell motility
TMEM192-BirA / BirA	Q86Y82	STX12	4.76397	1.72192e-14	STX12_HUMAN	Syntaxin-12	Golgi membrane,pre-autophagosomal structure,endomembrane system,integral component of membrane,SNARE complex,early endosome membrane,vesicle,membrane raft,phagocytic vesicle,recycling endosome membrane,extracellular exosome,BLOC-1 complex	SNARE binding,SNAP receptor activity,protein binding	autophagosome assembly,intracellular protein transport,vesicle fusion,cholesterol efflux,vesicle docking,protein stabilization
TMEM192-BirA / BirA	Q8ND04	SMG8	-3.05368	1.78038e-14	SMG8_HUMAN	Protein SMG8	cellular_component,cytosol	protein binding	nuclear-transcribed mRNA catabolic process, nonsense-mediated decay,regulation of protein kinase activity
BirA-SLC45A1 / BirA	P49588	AARS	-2.7232	1.79728e-14	SYAC_HUMAN	Alanine--tRNA ligase, cytoplasmic	cytoplasm,cytosol,membrane,extracellular exosome,mitochondrion	tRNA binding,aminoacyl-tRNA editing activity,alanine-tRNA ligase activity,ATP binding,amino acid binding,metal ion binding	tRNA modification,tRNA aminoacylation for protein translation,alanyl-tRNA aminoacylation,tRNA processing,cerebellar Purkinje cell layer development,negative regulation of neuron apoptotic process,neuromuscular process controlling balance,Requires Ontology
BirA-SLC45A1 / BirA	Q9UNK0	STX8	5.96751	1.86576e-14	STX8_HUMAN	Syntaxin-8	lysosomal membrane,endosome,early endosome,late endosome,endoplasmic reticulum,trans-Golgi network,cytosol,integral component of plasma membrane,SNARE complex,late endosome membrane,vesicle,phagocytic vesicle,perinuclear region of cytoplasm,recycling endosome	SNAP receptor activity,protein binding,chloride channel inhibitor activity,syntaxin binding,ubiquitin protein ligase binding	transport,intracellular protein transport,vesicle fusion,endosome to lysosome transport,early endosome to late endosome transport,vesicle docking,regulation of molecular function,cellular response to interferon-gamma,regulation of protein localization to plasma membrane
TMEM192-BirA / BirA	Q92905	COPS5	-3.31246	1.93107e-14	CSN5_HUMAN	COP9 signalosome complex subunit 5	nucleus,nucleoplasm,cytoplasm,cytosol,eukaryotic translation initiation factor 3 complex,synaptic vesicle,COP9 signalosome,cell junction,perinuclear region of cytoplasm,chromatin	transcription coactivator activity,translation initiation factor activity,thiol-dependent ubiquitin-specific protease activity,protein binding,metallopeptidase activity,NEDD8-specific protease activity,enzyme binding,macrophage migration inhibitory factor binding,metal ion binding	protein deneddylation,nucleotide-excision repair, DNA damage recognition,transcription-coupled nucleotide-excision repair,transcription from RNA polymerase II promoter,translation,translational initiation,protein deubiquitination,negative regulation of apoptotic process,post-translational protein modification,positive regulation of transcription from RNA polymerase II promoter,regulation of JNK cascade,positive regulation of sequence-specific DNA binding transcription factor activity,regulation of cell cycle,regulation of IRE1-mediated unfolded protein response,exosomal secretion
TMEM192-BirA / BirA	Q9H4L7	SMARCAD1	-2.62436	1.97393e-14	SMRCD_HUMAN	SWI/SNF-related matrix-associated actin-dependent regulator of chromatin subfamily A containing DEAD/H box 1	heterochromatin,nucleoplasm,nuclear matrix,site of double-strand break,nuclear replication fork	nucleic acid binding,DNA binding,helicase activity,protein binding,ATP binding	regulation of DNA recombination,DNA double-strand break processing,chromatin organization,chromatin remodeling,nucleotide metabolic process,ATP-dependent chromatin remodeling,positive regulation of transcription, DNA-templated,protein homooligomerization,chromosome separation,histone H3 deacetylation,histone H4 deacetylation
BirA-SLC45A1 / TMEM192-BirA	P43243	MATR3	-2.84962	1.98139e-14	MATR3_HUMAN	Matrin-3	nuclear inner membrane,membrane,nuclear matrix	RNA binding,structural molecule activity,protein binding,zinc ion binding,miRNA binding,identical protein binding	activation of innate immune response,posttranscriptional regulation of gene expression,innate immune response
TMEM192-BirA / BirA	P13796	LCP1	-2.97952	1.98849e-14	PLSL_HUMAN	Plastin-2	ruffle,phagocytic cup,podosome,extracellular space,cytoplasm,cytosol,actin filament,plasma membrane,focal adhesion,actin cytoskeleton,cell junction,filopodium,actin filament bundle,ruffle membrane,extracellular exosome,stress fiber,perinuclear region of cytoplasm	actin binding,integrin binding,calcium ion binding,identical protein binding,actin filament binding,GTPase binding	T cell activation involved in immune response,protein kinase A signaling,cell migration,extracellular matrix disassembly,animal organ regeneration,regulation of intracellular protein transport,interleukin-12-mediated signaling pathway,actin filament bundle assembly,actin filament network formation,actin crosslink formation,positive regulation of podosome assembly,wound healing, spreading of cells
BirA-SLC45A1 / TMEM192-BirA	P08240	SRPR	2.08335	2.02028e-14	SRPR_HUMAN	Signal recognition particle receptor subunit alpha	endoplasmic reticulum,signal recognition particle receptor complex,endoplasmic reticulum membrane,membrane,integral component of membrane,extracellular exosome	RNA binding,GTPase activity,signal recognition particle binding,GTP binding	cotranslational protein targeting to membrane,SRP-dependent cotranslational protein targeting to membrane,vesicle-mediated transport,IRE1-mediated unfolded protein response
TMEM192-BirA / BirA	Q9NX58	LYAR	-3.40092	2.09948e-14	LYAR_HUMAN	Cell growth-regulating nucleolar protein	photoreceptor outer segment,nucleus,nucleolus	DNA binding,RNA binding,protein binding,metal ion binding	negative regulation of transcription from RNA polymerase II promoter,rRNA processing,erythrocyte development,positive regulation of phagocytosis
TMEM192-BirA / BirA	P21359	NF1	-2.23816	2.11642e-14	NF1_HUMAN	Neurofibromin	nucleus,nucleolus,cytoplasm,cytosol,membrane,axon,dendrite,intrinsic component of the cytoplasmic side of the plasma membrane,presynapse	GTPase activator activity,protein binding,phosphatidylethanolamine binding,phosphatidylcholine binding	MAPK cascade,osteoblast differentiation,metanephros development,response to hypoxia,liver development,negative regulation of endothelial cell proliferation,positive regulation of endothelial cell proliferation,regulation of cell-matrix adhesion,negative regulation of cell-matrix adhesion,negative regulation of protein kinase activity,cell communication,Ras protein signal transduction,negative regulation of neuroblast proliferation,brain development,peripheral nervous system development,heart development,skeletal muscle tissue development,visual learning,extrinsic apoptotic signaling pathway via death domain receptors,regulation of gene expression,Schwann cell development,phosphatidylinositol 3-kinase signaling,negative regulation of angiogenesis,spinal cord development,amygdala development,forebrain astrocyte development,neural tube development,cerebral cortex development,myelination in peripheral nervous system,actin cytoskeleton organization,extracellular matrix organization,collagen fibril organization,adrenal gland development,negative regulation of cell migration,regulation of synaptic transmission, GABAergic,cellular response to heat,negative regulation of Rac protein signal transduction,wound healing,negative regulation of transcription factor import into nucleus,positive regulation of apoptotic process,regulation of GTPase activity,negative regulation of MAP kinase activity,negative regulation of MAPK cascade,pigmentation,positive regulation of neuron apoptotic process,regulation of blood vessel endothelial cell migration,positive regulation of GTPase activity,regulation of bone resorption,negative regulation of osteoclast differentiation,regulation of glial cell differentiation,positive regulation of adenylate cyclase activity,regulation of angiogenesis,negative regulation of Ras protein signal transduction,negative regulation of neurotransmitter secretion,negative regulation of fibroblast proliferation,regulation of long-term neuronal synaptic plasticity,sympathetic nervous system development,camera-type eye morphogenesis,negative regulation of astrocyte differentiation,negative regulation of oligodendrocyte differentiation,smooth muscle tissue development,hair follicle maturation,artery morphogenesis,forebrain morphogenesis,cognition,gamma-aminobutyric acid secretion, neurotransmission,glutamate secretion, neurotransmission,observational learning,regulation of long-term synaptic potentiation,positive regulation of extrinsic apoptotic signaling pathway via death domain receptors,positive regulation of extrinsic apoptotic signaling pathway in absence of ligand
TMEM192-BirA / BirA	O75379	VAMP4	4.56915	2.12474e-14	VAMP4_HUMAN	Vesicle-associated membrane protein 4	Golgi membrane,lysosome,endosome,Golgi apparatus,plasma membrane,synaptic vesicle,cell surface,transport vesicle,integral component of synaptic vesicle membrane,clathrin-coated vesicle membrane,SNARE complex,trans-Golgi network membrane	SNARE binding,SNAP receptor activity,protein binding	microtubule cytoskeleton organization,exocytosis,SNARE complex assembly,membrane organization,Golgi ribbon formation,ER to Golgi vesicle-mediated transport,Golgi to plasma membrane protein transport
TMEM192-BirA / BirA	Q7Z4V5	HDGFRP2	-3.6306	2.13322e-14	HDGR2_HUMAN	Hepatoma-derived growth factor-related protein 2	nucleus	protein binding	positive regulation of cell growth
TMEM192-BirA / BirA	Q13547	HDAC1	-3.45847	2.14489e-14	HDAC1_HUMAN	Histone deacetylase 1	histone deacetylase complex,chromatin,nuclear chromatin,nucleus,nucleoplasm,cytoplasm,cytosol,Sin3 complex,NuRD complex,neuron projection,protein complex,perinuclear region of cytoplasm	transcription regulatory region sequence-specific DNA binding,core promoter sequence-specific DNA binding,core promoter binding,RNA polymerase II transcription factor binding,RNA polymerase II repressing transcription factor binding,RNA polymerase II transcription corepressor activity,p53 binding,transcription factor activity, sequence-specific DNA binding,histone deacetylase activity,protein binding,transcription factor binding,deacetylase activity,enzyme binding,NAD-dependent histone deacetylase activity (H3-K14 specific),protein complex binding,protein deacetylase activity,activating transcription factor binding,histone deacetylase binding,transcription regulatory region DNA binding,protein N-terminus binding,NF-kappaB binding,repressing transcription factor binding,RNA polymerase II core promoter proximal region sequence-specific DNA binding,RNA polymerase II distal enhancer sequence-specific DNA binding,nucleosomal DNA binding	negative regulation of transcription from RNA polymerase II promoter,response to amphetamine,chromatin organization,chromatin remodeling,methylation-dependent chromatin silencing,transcription, DNA-templated,protein deacetylation,blood coagulation,positive regulation of cell proliferation,negative regulation of cell proliferation,epidermal cell differentiation,negative regulation of gene expression,positive regulation of receptor biosynthetic process,viral process,histone deacetylation,response to caffeine,response to lipopolysaccharide,positive regulation of interleukin-1 production,positive regulation of tumor necrosis factor production,circadian regulation of gene expression,cellular response to oxidative stress,odontogenesis of dentin-containing tooth,positive regulation of tyrosine phosphorylation of STAT protein,embryonic digit morphogenesis,ATP-dependent chromatin remodeling,negative regulation of apoptotic process,negative regulation of neuron apoptotic process,negative regulation by host of viral transcription,regulation of megakaryocyte differentiation,negative regulation of transcription, DNA-templated,positive regulation of transcription, DNA-templated,positive regulation of transcription from RNA polymerase II promoter,negative regulation of insulin secretion,positive regulation of oligodendrocyte differentiation,response to hyperoxia,negative regulation of androgen receptor signaling pathway,hair follicle placode formation,eyelid development in camera-type eye,fungiform papilla formation,histone H3 deacetylation,histone H4 deacetylation,cellular response to tumor necrosis factor,negative regulation of canonical Wnt signaling pathway,regulation of signal transduction by p53 class mediator,beta-catenin-TCF complex assembly,positive regulation of chemokine (C-X-C motif) ligand 2 production,positive regulation of type B pancreatic cell apoptotic process,negative regulation of peptidyl-lysine acetylation,negative regulation of myotube differentiation
BirA-SLC45A1 / BirA	O00567	NOP56	-2.17526	2.14532e-14	NOP56_HUMAN	Nucleolar protein 56	fibrillar center,nucleoplasm,nucleolus,small nucleolar ribonucleoprotein complex,cytoplasm,membrane,box C/D snoRNP complex,small-subunit processome,pre-snoRNP complex	RNA binding,protein binding,snoRNA binding,cadherin binding,histone methyltransferase binding	rRNA modification,rRNA processing
BirA-SLC45A1 / BirA	Q96B45	C10orf32	3.69655	2.14815e-14	CJ032_HUMAN	UPF0693 protein C10orf32	lysosomal membrane,BORC complex	protein binding
BirA-SLC45A1 / BirA	Q13620	CUL4B	-2.7532	2.18083e-14	CUL4B_HUMAN	Cullin-4B	nucleoplasm,cytosol,Cul4B-RING E3 ubiquitin ligase complex,extracellular exosome,Cul4-RING E3 ubiquitin ligase complex	protein binding,ubiquitin protein ligase binding,damaged DNA binding,ubiquitin protein ligase activity	nucleotide-excision repair, DNA damage recognition,nucleotide-excision repair, DNA duplex unwinding,transcription-coupled nucleotide-excision repair,nucleotide-excision repair, preincision complex stabilization,nucleotide-excision repair, preincision complex assembly,nucleotide-excision repair, DNA incision, 3'-to lesion,nucleotide-excision repair, DNA incision, 5'-to lesion,cell cycle,proteasomal protein catabolic process,protein ubiquitination,neuron projection development,nucleotide-excision repair, DNA incision,histone H2A monoubiquitination,DNA damage response, detection of DNA damage,protein ubiquitination involved in ubiquitin-dependent protein catabolic process,post-translational protein modification,positive regulation of protein catabolic process,global genome nucleotide-excision repair,UV-damage excision repair,positive regulation of G1/S transition of mitotic cell cycle
TMEM192-BirA / BirA	Q86W56	PARG	-3.56298	2.27488e-14	PARG_HUMAN	Poly(ADP-ribose) glycohydrolase	nucleus,nucleoplasm,cytoplasm,mitochondrial matrix,cytosol,intracellular membrane-bounded organelle	poly(ADP-ribose) glycohydrolase activity,protein binding	carbohydrate metabolic process,ATP generation from poly-ADP-D-ribose
TMEM192-BirA / BirA	Q5HYK7	SH3D19	-2.99697	2.38476e-14	SH319_HUMAN	SH3 domain-containing protein 19	nucleoplasm,cytosol,plasma membrane	protein binding	cytoskeleton organization,regulation of cell morphogenesis,positive regulation of membrane protein ectodomain proteolysis
TMEM192-BirA / BirA	Q13029	PRDM2	-3.09789	2.52681e-14	PRDM2_HUMAN	PR domain zinc finger protein 2	nucleus,Golgi apparatus	RNA polymerase II regulatory region sequence-specific DNA binding,transcriptional activator activity, RNA polymerase II transcription regulatory region sequence-specific binding,transcription factor activity, sequence-specific DNA binding,zinc ion binding,histone-lysine N-methyltransferase activity	regulation of transcription, DNA-templated,transcription from RNA polymerase II promoter,determination of adult lifespan,histone lysine methylation,positive regulation of transcription from RNA polymerase II promoter
BirA-SLC45A1 / BirA	Q8NFU7	TET1	-2.74334	2.57816e-14	TET1_HUMAN	Methylcytosine dioxygenase TET1	nucleus	DNA binding,iron ion binding,zinc ion binding,methylcytosine dioxygenase activity	inner cell mass cell differentiation,transcription, DNA-templated,protein O-linked glycosylation,positive regulation of cell proliferation,chromatin modification,stem cell population maintenance,positive regulation of histone methylation,positive regulation of transcription from RNA polymerase II promoter,oxidation-reduction process,DNA demethylation,negative regulation of methylation-dependent chromatin silencing
BirA-SLC45A1 / BirA	O15498	YKT6	3.48251	2.58022e-14	YKT6_HUMAN	Synaptobrevin homolog YKT6	Golgi membrane,cytoplasm,mitochondrion,endosome,endoplasmic reticulum,Golgi apparatus,cytosol,integral component of plasma membrane,transport vesicle,cytoplasmic vesicle membrane,SNARE complex,endoplasmic reticulum-Golgi intermediate compartment membrane,neuronal cell body,extracellular exosome,apical dendrite,basilar dendrite	SNARE binding,SNAP receptor activity,protein-cysteine S-palmitoyltransferase activity,cadherin binding	ER to Golgi vesicle-mediated transport,vesicle targeting,vesicle docking involved in exocytosis,vesicle fusion,protein transport,retrograde transport, endosome to Golgi
BirA-SLC45A1 / BirA	Q9UPQ0	LIMCH1	-2.91984	2.60852e-14	LIMC1_HUMAN	LIM and calponin homology domains-containing protein 1		actin binding,metal ion binding	actomyosin structure organization
BirA-SLC45A1 / BirA	Q92785	DPF2	-4.35663	2.61769e-14	REQU_HUMAN	Zinc finger protein ubi-d4	nuclear chromatin,nucleoplasm,centrosome,cytosol,intracellular membrane-bounded organelle	RNA polymerase II core promoter proximal region sequence-specific DNA binding,protein binding,metal ion binding	transcription, DNA-templated,regulation of transcription, DNA-templated,apoptotic process,apoptotic signaling pathway
TMEM192-BirA / BirA	Q92925	SMARCD2	-3.82143	2.64641e-14	SMRD2_HUMAN	SWI/SNF-related matrix-associated actin-dependent regulator of chromatin subfamily D member 2	nuclear chromatin,nucleoplasm,SWI/SNF complex,protein complex	transcription coactivator activity,protein binding,RNA polymerase II core promoter proximal region sequence-specific DNA binding,RNA polymerase II distal enhancer sequence-specific DNA binding,nucleosomal DNA binding	nucleosome disassembly,chromatin remodeling,transcription, DNA-templated,regulation of transcription from RNA polymerase II promoter,chromatin modification,ATP-dependent chromatin remodeling
TMEM192-BirA / BirA	Q9H7E2	TDRD3	-3.50641	2.82558e-14	TDRD3_HUMAN	Tudor domain-containing protein 3	nucleus,nucleoplasm,Golgi apparatus,cytosol,exon-exon junction complex	chromatin binding,transcription coactivator activity,RNA binding,protein binding,methylated histone binding	chromatin modification,regulation of nucleic acid-templated transcription
TMEM192-BirA / BirA	P05455	SSB	-4.08144	2.85278e-14	LA_HUMAN	Lupus La protein	nuclear chromosome, telomeric region,nucleus,cytoplasm,intracellular ribonucleoprotein complex	tRNA binding,RNA binding,mRNA binding,protein binding,poly(U) RNA binding,sequence-specific mRNA binding,protein homodimerization activity	tRNA 5'-leader removal,tRNA modification,tRNA export from nucleus,tRNA processing,histone mRNA metabolic process,tRNA 3'-end processing,nuclear histone mRNA catabolic process,IRES-dependent viral translational initiation,protein localization to cytoplasmic stress granule
TMEM192-BirA / BirA	Q6P158	DHX57	-2.74783	2.87074e-14	DHX57_HUMAN	Putative ATP-dependent RNA helicase DHX57	mitochondrion	RNA binding,ATP-dependent RNA helicase activity,protein binding,ATP binding,metal ion binding	RNA processing
BirA-SLC45A1 / BirA	Q9HCE1	MOV10	-2.61639	2.87384e-14	MOV10_HUMAN	Putative helicase MOV-10	cytoplasmic mRNA processing body,extracellular space,cytosol	RNA binding,helicase activity,protein binding,ATP binding	transcription, DNA-templated,regulation of transcription, DNA-templated,Wnt signaling pathway, calcium modulating pathway,gene silencing by miRNA,mRNA cleavage involved in gene silencing by miRNA,regulation of megakaryocyte differentiation
BirA-SLC45A1 / TMEM192-BirA	Q9UKG1	APPL1	4.71414	2.95072e-14	DP13A_HUMAN	DCC-interacting protein 13-alpha	nucleus,early endosome,cytosol,endosome membrane,vesicle membrane,early endosome membrane,extracellular exosome,NuRD complex	protein binding,identical protein binding,protein kinase B binding	cell cycle,signal transduction,cell proliferation,insulin receptor signaling pathway,regulation of glucose import,extrinsic apoptotic signaling pathway in absence of ligand,regulation of protein localization to plasma membrane
TMEM192-BirA / BirA	P15924	DSP	-1.1764	3.05479e-14	DESP_HUMAN	Desmoplakin	cornified envelope,nucleus,plasma membrane,fascia adherens,intercalated disc,basolateral plasma membrane,desmosome,extracellular matrix,extracellular exosome,ficolin-1-rich granule membrane,intermediate filament	RNA binding,protein kinase C binding,structural molecule activity,structural constituent of cytoskeleton,protein binding,protein binding, bridging,cell adhesion molecule binding,cell adhesive protein binding involved in bundle of His cell-Purkinje myocyte communication,scaffold protein binding	desmosome organization,ventricular compact myocardium morphogenesis,epidermis development,peptide cross-linking,keratinocyte differentiation,keratinization,adherens junction organization,wound healing,neutrophil degranulation,intermediate filament organization,cornification,protein localization to adherens junction,bundle of His cell-Purkinje myocyte adhesion involved in cell communication,regulation of heart rate by cardiac conduction,regulation of ventricular cardiac muscle cell action potential
BirA-SLC45A1 / BirA	Q9UJA5	TRMT6	-3.06052	3.06465e-14	TRM6_HUMAN	tRNA (adenine(58)-N(1))-methyltransferase non-catalytic subunit TRM6	nucleoplasm,tRNA (m1A) methyltransferase complex	RNA binding	tRNA modification,tRNA methylation,mRNA methylation
BirA-SLC45A1 / BirA	O95793	STAU1	-2.80992	3.13601e-14	STAU1_HUMAN	Double-stranded RNA-binding protein Staufen homolog 1	cytoplasm,endoplasmic reticulum,rough endoplasmic reticulum,cytosol,microtubule associated complex,plasma membrane,cytoplasmic stress granule,membrane,dendrite,cytoplasmic ribonucleoprotein granule,neuronal cell body,cell body,extracellular exosome	RNA binding,double-stranded RNA binding,protein binding,protein phosphatase 1 binding	cellular response to oxidative stress,positive regulation of viral genome replication,positive regulation by virus of viral protein levels in host cell,positive regulation of long-term synaptic potentiation
BirA-SLC45A1 / BirA	Q13547	HDAC1	-3.31452	3.3385e-14	HDAC1_HUMAN	Histone deacetylase 1	histone deacetylase complex,chromatin,nuclear chromatin,nucleus,nucleoplasm,cytoplasm,cytosol,Sin3 complex,NuRD complex,neuron projection,protein complex,perinuclear region of cytoplasm	transcription regulatory region sequence-specific DNA binding,core promoter sequence-specific DNA binding,core promoter binding,RNA polymerase II transcription factor binding,RNA polymerase II repressing transcription factor binding,RNA polymerase II transcription corepressor activity,p53 binding,transcription factor activity, sequence-specific DNA binding,histone deacetylase activity,protein binding,transcription factor binding,deacetylase activity,enzyme binding,NAD-dependent histone deacetylase activity (H3-K14 specific),protein complex binding,protein deacetylase activity,activating transcription factor binding,histone deacetylase binding,transcription regulatory region DNA binding,protein N-terminus binding,NF-kappaB binding,repressing transcription factor binding,RNA polymerase II core promoter proximal region sequence-specific DNA binding,RNA polymerase II distal enhancer sequence-specific DNA binding,nucleosomal DNA binding	negative regulation of transcription from RNA polymerase II promoter,response to amphetamine,chromatin organization,chromatin remodeling,methylation-dependent chromatin silencing,transcription, DNA-templated,protein deacetylation,blood coagulation,positive regulation of cell proliferation,negative regulation of cell proliferation,epidermal cell differentiation,negative regulation of gene expression,positive regulation of receptor biosynthetic process,viral process,histone deacetylation,response to caffeine,response to lipopolysaccharide,positive regulation of interleukin-1 production,positive regulation of tumor necrosis factor production,circadian regulation of gene expression,cellular response to oxidative stress,odontogenesis of dentin-containing tooth,positive regulation of tyrosine phosphorylation of STAT protein,embryonic digit morphogenesis,ATP-dependent chromatin remodeling,negative regulation of apoptotic process,negative regulation of neuron apoptotic process,negative regulation by host of viral transcription,regulation of megakaryocyte differentiation,negative regulation of transcription, DNA-templated,positive regulation of transcription, DNA-templated,positive regulation of transcription from RNA polymerase II promoter,negative regulation of insulin secretion,positive regulation of oligodendrocyte differentiation,response to hyperoxia,negative regulation of androgen receptor signaling pathway,hair follicle placode formation,eyelid development in camera-type eye,fungiform papilla formation,histone H3 deacetylation,histone H4 deacetylation,cellular response to tumor necrosis factor,negative regulation of canonical Wnt signaling pathway,regulation of signal transduction by p53 class mediator,beta-catenin-TCF complex assembly,positive regulation of chemokine (C-X-C motif) ligand 2 production,positive regulation of type B pancreatic cell apoptotic process,negative regulation of peptidyl-lysine acetylation,negative regulation of myotube differentiation
BirA-SLC45A1 / BirA	P20585	MSH3	-2.60541	3.35019e-14	MSH3_HUMAN	DNA mismatch repair protein Msh3	nucleoplasm,membrane,MutSbeta complex	Y-form DNA binding,heteroduplex DNA loop binding,double-strand/single-strand DNA junction binding,damaged DNA binding,protein binding,ATP binding,DNA-dependent ATPase activity,enzyme binding,guanine/thymine mispair binding,protein homodimerization activity,oxidized purine DNA binding,single-stranded DNA binding,mismatched DNA binding,dinucleotide insertion or deletion binding,single guanine insertion binding,dinucleotide repeat insertion binding	DNA repair,mismatch repair,somatic recombination of immunoglobulin gene segments,maintenance of DNA repeat elements,negative regulation of DNA recombination,positive regulation of helicase activity
BirA-SLC45A1 / BirA	O94986	CEP152	-2.10784	3.36163e-14	CE152_HUMAN	Centrosomal protein of 152 kDa	pericentriolar material,nucleoplasm,centrosome,centriole,cytosol,deuterosome	protein binding,protein kinase binding	G2/M transition of mitotic cell cycle,centriole replication,regulation of G2/M transition of mitotic cell cycle,centrosome duplication,ciliary basal body docking,de novo centriole assembly
TMEM192-BirA / BirA	Q2KHR3	QSER1	-3.26046	3.38799e-14	QSER1_HUMAN	Glutamine and serine-rich protein 1
TMEM192-BirA / BirA	Q9UPS8	ANKRD26	-2.4621	3.41946e-14	ANR26_HUMAN	Ankyrin repeat domain-containing protein 26	centrosome	protein binding	negative regulation of fat cell differentiation
TMEM192-BirA / BirA	Q6ZWE6	PLEKHM3	4.45387	3.43354e-14	PKHM3_HUMAN	Pleckstrin homology domain-containing family M member 3		metal ion binding
BirA-SLC45A1 / BirA	Q9Y6A5	TACC3	-3.50695	3.4717e-14	TACC3_HUMAN	Transforming acidic coiled-coil-containing protein 3	spindle pole,cytoplasm,microtubule organizing center,cytosol,microtubule cytoskeleton,mitotic spindle	protein binding	metaphase/anaphase transition of mitotic cell cycle,cell proliferation,cerebral cortex development,cell division,regulation of mitotic spindle organization,microtubule cytoskeleton organization involved in mitosis
BirA-SLC45A1 / TMEM192-BirA	P33993	MCM7	1.45756	3.60724e-14	MCM7_HUMAN	DNA replication licensing factor MCM7	nuclear chromosome, telomeric region,chromatin,nucleus,nucleoplasm,cytosol,membrane,MCM complex,nucleolus	single-stranded DNA binding,protein binding,ATP binding,DNA binding,ATP-dependent DNA helicase activity	G1/S transition of mitotic cell cycle,DNA replication,DNA unwinding involved in DNA replication,DNA replication initiation,cellular response to DNA damage stimulus,cell proliferation,regulation of phosphorylation,response to drug,cellular response to epidermal growth factor stimulus,cellular response to xenobiotic stimulus
TMEM192-BirA / BirA	P50613	CDK7	-3.13083	3.61918e-14	CDK7_HUMAN	Cyclin-dependent kinase 7	nucleus,nucleoplasm,holo TFIIH complex,cytoplasm,cyclin-dependent protein kinase activating kinase holoenzyme complex,perinuclear region of cytoplasm,TFIIK complex	transcription coactivator activity,protein kinase activity,protein serine/threonine kinase activity,cyclin-dependent protein serine/threonine kinase activity,protein binding,ATP binding,protein C-terminus binding,DNA-dependent ATPase activity,RNA polymerase II carboxy-terminal domain kinase activity,kinase activity,androgen receptor binding	regulation of cyclin-dependent protein serine/threonine kinase activity,G1/S transition of mitotic cell cycle,G2/M transition of mitotic cell cycle,transcription-coupled nucleotide-excision repair,nucleotide-excision repair, preincision complex assembly,transcription initiation from RNA polymerase I promoter,transcription elongation from RNA polymerase I promoter,termination of RNA polymerase I transcription,transcription from RNA polymerase II promoter,transcription initiation from RNA polymerase II promoter,transcription elongation from RNA polymerase II promoter,7-methylguanosine mRNA capping,protein phosphorylation,cell cycle arrest,cell proliferation,androgen receptor signaling pathway,snRNA transcription from RNA polymerase II promoter,positive regulation of transcription, DNA-templated,positive regulation of transcription from RNA polymerase II promoter,protein stabilization,cell division
TMEM192-BirA / BirA	Q13200	PSMD2	-1.98358	3.64287e-14	PSMD2_HUMAN	26S proteasome non-ATPase regulatory subunit 2	proteasome complex,extracellular region,nucleus,nucleoplasm,cytosol,proteasome regulatory particle,proteasome regulatory particle, base subcomplex,membrane,proteasome accessory complex,proteasome storage granule,secretory granule lumen,extracellular exosome,ficolin-1-rich granule lumen	protein binding,enzyme regulator activity,endopeptidase activity	MAPK cascade,protein polyubiquitination,stimulatory C-type lectin receptor signaling pathway,antigen processing and presentation of exogenous peptide antigen via MHC class I, TAP-dependent,regulation of cellular amino acid metabolic process,negative regulation of G2/M transition of mitotic cell cycle,protein deubiquitination,anaphase-promoting complex-dependent catabolic process,SCF-dependent proteasomal ubiquitin-dependent protein catabolic process,tumor necrosis factor-mediated signaling pathway,NIK/NF-kappaB signaling,Fc-epsilon receptor signaling pathway,proteasome-mediated ubiquitin-dependent protein catabolic process,neutrophil degranulation,regulation of mRNA stability,post-translational protein modification,T cell receptor signaling pathway,negative regulation of ubiquitin-protein ligase activity involved in mitotic cell cycle,positive regulation of ubiquitin-protein ligase activity involved in regulation of mitotic cell cycle transition,transmembrane transport,Wnt signaling pathway, planar cell polarity pathway,regulation of transcription from RNA polymerase II promoter in response to hypoxia,negative regulation of canonical Wnt signaling pathway,positive regulation of canonical Wnt signaling pathway,regulation of hematopoietic stem cell differentiation
BirA-SLC45A1 / BirA	Q8NBN3	TMEM87A	5.23855	3.82011e-14	TM87A_HUMAN	Transmembrane protein 87A	cytosol,integral component of membrane,Golgi cisterna membrane		retrograde transport, endosome to Golgi
BirA-SLC45A1 / BirA	Q9Y2A7	NCKAP1	-2.93118	3.88294e-14	NCKP1_HUMAN	Nck-associated protein 1	ruffle,cytosol,focal adhesion,integral component of membrane,lamellipodium,SCAR complex,lamellipodium membrane,filamentous actin,extracellular exosome	protein binding,protein complex binding,Rac GTPase binding	apoptotic process,central nervous system development,positive regulation of lamellipodium assembly,viral process,Rac protein signal transduction,positive regulation of actin filament polymerization,Fc-gamma receptor signaling pathway involved in phagocytosis,vascular endothelial growth factor receptor signaling pathway,positive regulation of Arp2/3 complex-mediated actin nucleation
TMEM192-BirA / BirA	Q08945	SSRP1	2.21333	3.93363e-14	SSRP1_HUMAN	FACT complex subunit SSRP1	nucleoplasm,chromosome,nucleolus	DNA binding,chromatin binding,RNA binding,protein binding	DNA replication,DNA repair,regulation of transcription, DNA-templated,transcription from RNA polymerase II promoter,transcription elongation from RNA polymerase II promoter,regulation of signal transduction by p53 class mediator
TMEM192-BirA / BirA	Q8IVF2	AHNAK2	-2.7102	4.01247e-14	AHNK2_HUMAN	Protein AHNAK2	nucleus,cytoplasm,cytosol,plasma membrane,Z disc,T-tubule,cytoplasmic vesicle membrane,sarcolemma,costamere	protein binding	plasma membrane repair
TMEM192-BirA / BirA	P54198	HIRA	-3.27473	4.11168e-14	HIRA_HUMAN	Protein HIRA	nuclear chromatin,nucleus,nucleoplasm,PML body,protein complex,extracellular exosome	transcription factor activity, sequence-specific DNA binding,transcription corepressor activity,protein binding,nucleosome binding	osteoblast differentiation,DNA replication-independent nucleosome assembly,transcription, DNA-templated,regulation of transcription from RNA polymerase II promoter,gastrulation,anatomical structure morphogenesis,chromatin modification,regulation of chromatin silencing,muscle cell differentiation,negative regulation of nucleic acid-templated transcription
BirA-SLC45A1 / BirA	P26640	VARS	-2.79214	4.17194e-14	SYVC_HUMAN	Valine--tRNA ligase	mitochondrion,cytosol	aminoacyl-tRNA editing activity,valine-tRNA ligase activity,protein binding,ATP binding	tRNA aminoacylation for protein translation,valyl-tRNA aminoacylation,Requires Ontology
TMEM192-BirA / BirA	Q14202	ZMYM3	-3.17769	4.33562e-14	ZMYM3_HUMAN	Zinc finger MYM-type protein 3	nucleoplasm,cytoplasm	RNA polymerase II transcription factor activity, sequence-specific DNA binding,DNA binding,zinc ion binding	regulation of transcription from RNA polymerase II promoter,cytoskeleton organization,multicellular organism development,regulation of cell morphogenesis
BirA-SLC45A1 / BirA	Q92905	COPS5	-3.3295	4.42132e-14	CSN5_HUMAN	COP9 signalosome complex subunit 5	nucleus,nucleoplasm,cytoplasm,cytosol,eukaryotic translation initiation factor 3 complex,synaptic vesicle,COP9 signalosome,cell junction,perinuclear region of cytoplasm,chromatin	transcription coactivator activity,translation initiation factor activity,thiol-dependent ubiquitin-specific protease activity,protein binding,metallopeptidase activity,NEDD8-specific protease activity,enzyme binding,macrophage migration inhibitory factor binding,metal ion binding	protein deneddylation,nucleotide-excision repair, DNA damage recognition,transcription-coupled nucleotide-excision repair,transcription from RNA polymerase II promoter,translation,translational initiation,protein deubiquitination,negative regulation of apoptotic process,post-translational protein modification,positive regulation of transcription from RNA polymerase II promoter,regulation of JNK cascade,positive regulation of sequence-specific DNA binding transcription factor activity,regulation of cell cycle,regulation of IRE1-mediated unfolded protein response,exosomal secretion
TMEM192-BirA / BirA	Q9H5Z1	DHX35	-4.01945	4.45098e-14	DHX35_HUMAN	Probable ATP-dependent RNA helicase DHX35	cytoplasm,catalytic step 2 spliceosome	RNA binding,ATP-dependent RNA helicase activity,ATP binding	mRNA splicing, via spliceosome,RNA processing
TMEM192-BirA / BirA	Q16513	PKN2	-2.11667	4.54853e-14	PKN2_HUMAN	Serine/threonine-protein kinase N2	nucleus,nucleoplasm,cytoplasm,centrosome,cytosol,plasma membrane,nuclear body,lamellipodium,midbody,cleavage furrow,protein complex,apical junction complex,intermediate filament cytoskeleton,perinuclear region of cytoplasm	RNA binding,protein kinase activity,protein serine/threonine kinase activity,protein kinase C activity,protein binding,ATP binding,kinase activity,GTP-Rho binding,histone deacetylase binding,cadherin binding,RNA polymerase binding	transcription, DNA-templated,regulation of transcription, DNA-templated,protein phosphorylation,apoptotic process,cell cycle,cell adhesion,signal transduction,epithelial cell migration,peptidyl-serine phosphorylation,positive regulation of cytokinesis,intracellular signal transduction,apical junction assembly,positive regulation of viral genome replication,positive regulation of mitotic cell cycle,cell division,regulation of cell motility
TMEM192-BirA / BirA	P49023	PXN	-3.20936	4.58131e-14	PAXI_HUMAN	Paxillin	stress fiber,cytosol,microtubule associated complex,plasma membrane,focal adhesion,cell cortex,lamellipodium	integrin binding,protein binding,beta-catenin binding,vinculin binding,protein kinase binding,ubiquitin protein ligase binding,neuropilin binding,metal ion binding	muscle contraction,cell adhesion,cell-matrix adhesion,signal transduction,signal complex assembly,epidermal growth factor receptor signaling pathway,transforming growth factor beta receptor signaling pathway,cellular response to reactive oxygen species,endothelial cell migration,vascular endothelial growth factor receptor signaling pathway,positive regulation of stress fiber assembly,growth hormone receptor signaling pathway
BirA-SLC45A1 / BirA	Q5VZM2;Q7L523	RRAGB;RRAGA	3.84908	4.58317e-14	RRAGB_HUMAN;RRAGA_HUMAN	Ras-related GTP-binding protein B;Ras-related GTP-binding protein A	nucleus,cytoplasm,lysosome,lysosomal membrane,cytosol,EGO complex,Gtr1-Gtr2 GTPase complex;nucleus,cytoplasm,lysosome,lysosomal membrane,cytosol,EGO complex,Gtr1-Gtr2 GTPase complex,Iml1 complex	GTPase activity,protein binding,GTP binding,guanyl ribonucleotide binding,protein heterodimerization activity,GTPase binding;GTPase activity,protein binding,GTP binding,ubiquitin protein ligase binding,protein homodimerization activity,protein heterodimerization activity,phosphoprotein binding	cell cycle arrest,regulation of autophagy,regulation of macroautophagy,regulation of TOR signaling,positive regulation of TOR signaling,cellular response to amino acid starvation,cellular protein localization,cellular response to amino acid stimulus,positive regulation of TORC1 signaling,cellular response to leucine starvation;apoptotic process,cell cycle arrest,cell death,negative regulation of autophagy,regulation of macroautophagy,protein ubiquitination,modulation by virus of host morphology or physiology,positive regulation of TOR signaling,cellular response to amino acid starvation,cellular protein localization,positive regulation of cytolysis,cellular response to amino acid stimulus,positive regulation of TORC1 signaling
TMEM192-BirA / BirA	P61978	HNRNPK	-1.20051	4.66347e-14	HNRPK_HUMAN	Heterogeneous nuclear ribonucleoprotein K	nuclear chromatin,podosome,nucleus,nucleoplasm,cytoplasm,focal adhesion,membrane,extracellular matrix,cell projection,extracellular exosome,catalytic step 2 spliceosome	RNA polymerase II core promoter proximal region sequence-specific DNA binding,transcriptional activator activity, RNA polymerase II core promoter proximal region sequence-specific binding,single-stranded DNA binding,RNA binding,protein binding,protein domain specific binding,identical protein binding,cadherin binding	mRNA splicing, via spliceosome,transcription from RNA polymerase II promoter,RNA processing,signal transduction,regulation of low-density lipoprotein particle clearance,viral process,RNA metabolic process,negative regulation of apoptotic process,positive regulation of low-density lipoprotein particle receptor biosynthetic process,positive regulation of transcription from RNA polymerase II promoter,negative regulation of mRNA splicing, via spliceosome,positive regulation of receptor-mediated endocytosis,regulation of lipid transport by positive regulation of transcription from RNA polymerase II promoter,regulation of intrinsic apoptotic signaling pathway in response to DNA damage by p53 class mediator
BirA-SLC45A1 / BirA	Q96BY7	ATG2B	-0.931681	4.7195e-14	ATG2B_HUMAN	Autophagy-related protein 2 homolog B	pre-autophagosomal structure,nucleoplasm,lipid particle,extrinsic component of membrane,pre-autophagosomal structure membrane		autophagosome assembly,mitophagy,nucleophagy
TMEM192-BirA / BirA	Q92620	DHX38	-2.41698	4.79305e-14	PRP16_HUMAN	Pre-mRNA-splicing factor ATP-dependent RNA helicase PRP16	nucleus,nucleoplasm,cytoplasm,membrane,catalytic step 2 spliceosome	RNA binding,ATP-dependent RNA helicase activity,protein binding,ATP binding	mRNA splicing, via spliceosome,termination of RNA polymerase II transcription,RNA export from nucleus,mRNA export from nucleus,mRNA 3'-end processing
TMEM192-BirA / BirA	Q8TBC5	ZSCAN18	-3.06611	4.90104e-14	ZSC18_HUMAN	Zinc finger and SCAN domain-containing protein 18	nucleus	RNA polymerase II transcription factor activity, sequence-specific DNA binding,DNA binding,metal ion binding	transcription, DNA-templated,regulation of transcription from RNA polymerase II promoter
BirA-SLC45A1 / BirA	Q96GX5	MASTL	-2.86899	4.96595e-14	GWL_HUMAN	Serine/threonine-protein kinase greatwall	nucleus,nucleoplasm,cytoplasm,centrosome,cleavage furrow	protein serine/threonine kinase activity,ATP binding,kinase activity,protein phosphatase 2A binding	G2/M transition of mitotic cell cycle,mitotic cell cycle,cellular response to DNA damage stimulus,female meiosis II,peptidyl-serine phosphorylation,negative regulation of phosphoprotein phosphatase activity,intracellular signal transduction,cell division,positive regulation of ubiquitin-protein ligase activity involved in meiotic cell cycle,regulation of cell cycle
BirA-SLC45A1 / TMEM192-BirA	P54886	ALDH18A1	1.40533	5.05048e-14	P5CS_HUMAN	Delta-1-pyrroline-5-carboxylate synthase	mitochondrion,mitochondrial inner membrane,cytosol	RNA binding,glutamate 5-kinase activity,glutamate-5-semialdehyde dehydrogenase activity,protein binding,ATP binding,delta1-pyrroline-5-carboxylate synthetase activity,identical protein binding	glutamate metabolic process,proline biosynthetic process,ornithine biosynthetic process,cellular amino acid biosynthetic process,phosphorylation,citrulline biosynthetic process,oxidation-reduction process,L-proline biosynthetic process
BirA-SLC45A1 / TMEM192-BirA	Q14839	CHD4	-0.174838	5.08027e-14	CHD4_HUMAN	Chromodomain-helicase-DNA-binding protein 4	nuclear chromatin,nucleus,nucleoplasm,cytoplasm,centrosome,membrane,NuRD complex,protein-DNA complex,protein complex	RNA polymerase II repressing transcription factor binding,DNA binding,ATP-dependent DNA helicase activity,histone deacetylase activity,protein binding,ATP binding,zinc ion binding,histone deacetylase binding,RNA polymerase II core promoter proximal region sequence-specific DNA binding,RNA polymerase II distal enhancer sequence-specific DNA binding,nucleosomal DNA binding	negative regulation of transcription from RNA polymerase II promoter,transcription, DNA-templated,regulation of transcription from RNA polymerase II promoter,histone deacetylation,DNA duplex unwinding,ATP-dependent chromatin remodeling,terminal button organization,regulation of signal transduction by p53 class mediator
TMEM192-BirA / BirA	Q9H6R7	C2orf44	-2.41728	5.14541e-14	CB044_HUMAN	WD repeat and coiled-coil-containing protein C2orf44		kinase binding	protein oligomerization
BirA-SLC45A1 / BirA	Q9H8Y8	GORASP2	4.16209	5.15301e-14	GORS2_HUMAN	Golgi reassembly-stacking protein 2	Golgi membrane,Golgi apparatus,membrane	protein binding	organelle organization,Golgi organization
BirA-SLC45A1 / BirA	Q8N1I0	DOCK4	-2.1677	5.37597e-14	DOCK4_HUMAN	Dedicator of cytokinesis protein 4	nucleolus,Golgi apparatus,cytosol,plasma membrane,membrane,stereocilium,stereocilium bundle	guanyl-nucleotide exchange factor activity,GTPase activator activity,protein binding,SH3 domain binding,PDZ domain binding,receptor tyrosine kinase binding,Rac GTPase binding	small GTPase mediated signal transduction,positive regulation of GTPase activity,cell chemotaxis,negative regulation of vascular smooth muscle contraction,positive regulation of vascular associated smooth muscle cell migration
TMEM192-BirA / BirA	O15021	MAST4	-2.53071	5.4662e-14	MAST4_HUMAN	Microtubule-associated serine/threonine-protein kinase 4	intracellular,cytoplasm	magnesium ion binding,protein serine/threonine kinase activity,ATP binding	peptidyl-serine phosphorylation,intracellular signal transduction,cytoskeleton organization
TMEM192-BirA / BirA	Q3SXY8	ARL13B	4.07058	5.47018e-14	AR13B_HUMAN	ADP-ribosylation factor-like protein 13B	cilium,axoneme,motile cilium,ciliary membrane	protein binding,GTP binding	heart looping,smoothened signaling pathway,small GTPase mediated signal transduction,dorsal/ventral pattern formation,response to lithium ion,neural tube patterning,interneuron migration from the subpallium to the cortex,formation of radial glial scaffolds,cilium morphogenesis,left/right axis specification,Requires Ontology
BirA-SLC45A1 / BirA	Q8IZE3	SCYL3	4.41013	5.64947e-14	PACE1_HUMAN	Protein-associating with the carboxyl-terminal domain of ezrin	cytoplasm,Golgi apparatus,lamellipodium	protein binding,ATP binding,kinase activity	protein phosphorylation,cell migration
BirA-SLC45A1 / BirA	Q96A33	CCDC47	3.04649	5.66158e-14	CCD47_HUMAN	Coiled-coil domain-containing protein 47	endoplasmic reticulum,rough endoplasmic reticulum,membrane,integral component of membrane	RNA binding,calcium ion binding,protein binding	osteoblast differentiation,ER overload response,endoplasmic reticulum organization,post-embryonic development,ER-associated ubiquitin-dependent protein catabolic process,calcium ion homeostasis
BirA-SLC45A1 / BirA	Q8IZH2	XRN1	-1.35055	5.80891e-14	XRN1_HUMAN	5'-3' exoribonuclease 1	cytoplasmic mRNA processing body,nucleus,cytosol,plasma membrane,membrane,dendrite,neuronal cell body,synapse	G-quadruplex RNA binding,RNA binding,5'-3' exoribonuclease activity,protein binding,G-quadruplex DNA binding,telomerase RNA binding	nuclear-transcribed mRNA catabolic process,rRNA catabolic process,negative regulation of translation,negative regulation of telomere maintenance via telomerase,response to testosterone,regulation of mRNA stability,nuclear mRNA surveillance,histone mRNA catabolic process,cellular response to cycloheximide,RNA phosphodiester bond hydrolysis, exonucleolytic,Requires Ontology
TMEM192-BirA / BirA	Q9NTZ6	RBM12	-3.30682	6.06858e-14	RBM12_HUMAN	RNA-binding protein 12	nucleoplasm	RNA binding,protein binding
BirA-SLC45A1 / TMEM192-BirA	P11171	EPB41	-1.43139	6.10338e-14	41_HUMAN	Protein 4.1	nucleus,cytosol,plasma membrane,cytoplasmic side of plasma membrane,postsynaptic density,spectrin-associated cytoskeleton,cell junction,cortical cytoskeleton,protein complex,cell cortex region	actin binding,structural constituent of cytoskeleton,protein binding,calmodulin binding,1-phosphatidylinositol binding,protein C-terminus binding,spectrin binding,protein N-terminus binding,phosphoprotein binding	protein complex assembly,cell cycle,regulation of cell shape,actin cytoskeleton organization,cortical actin cytoskeleton organization,actomyosin structure organization,positive regulation of protein binding,cell division,positive regulation of protein localization to cell cortex
BirA-SLC45A1 / BirA	Q15542	TAF5	-2.76762	6.10533e-14	TAF5_HUMAN	Transcription initiation factor TFIID subunit 5	nuclear chromatin,nucleus,nucleoplasm,transcription factor TFIID complex,actin cytoskeleton,transcription factor TFTC complex,nucleolus	transcription factor activity, sequence-specific DNA binding,protein binding,identical protein binding,transcription regulatory region DNA binding,protein dimerization activity,histone acetyltransferase activity	chromatin organization,DNA-templated transcription, initiation,regulation of transcription, DNA-templated,transcription from RNA polymerase II promoter,transcription initiation from RNA polymerase II promoter,transcription elongation from RNA polymerase II promoter,viral process,histone acetylation,snRNA transcription from RNA polymerase II promoter,regulation of signal transduction by p53 class mediator
BirA-SLC45A1 / TMEM192-BirA	Q9H270	VPS11	2.43153	6.10533e-14	VPS11_HUMAN	Vacuolar protein sorting-associated protein 11 homolog	lysosome,lysosomal membrane,endosome,late endosome,autophagosome,clathrin-coated vesicle,endocytic vesicle,HOPS complex,late endosome membrane,early endosome	nucleotide binding,protein binding,protein domain specific binding,syntaxin binding,protein binding, bridging,metal ion binding	intracellular protein transport,vesicle docking involved in exocytosis,autophagy,endosome organization,lysosome organization,endosome to lysosome transport,regulation of protein stability,endosomal vesicle fusion,regulation of SNARE complex assembly,regulation of organelle assembly,positive regulation of cellular protein catabolic process,positive regulation of protein targeting to mitochondrion,positive regulation of early endosome to late endosome transport
BirA-SLC45A1 / BirA	Q8WUQ7	CACTIN	-3.42538	6.12078e-14	CATIN_HUMAN	Cactin	nucleus,nucleoplasm,cytosol,nuclear speck,extracellular exosome,catalytic step 2 spliceosome	RNA binding,protein binding	mRNA splicing, via spliceosome,negative regulation of protein phosphorylation,multicellular organism development,negative regulation of lipopolysaccharide-mediated signaling pathway,negative regulation of NF-kappaB transcription factor activity,negative regulation of interferon-beta production,negative regulation of interleukin-8 production,negative regulation of tumor necrosis factor production,negative regulation of toll-like receptor signaling pathway,innate immune response,negative regulation of type I interferon-mediated signaling pathway,cellular response to lipopolysaccharide,cellular response to interleukin-1,cellular response to tumor necrosis factor
TMEM192-BirA / BirA	Q9NZI8	IGF2BP1	-1.43969	6.22328e-14	IF2B1_HUMAN	Insulin-like growth factor 2 mRNA-binding protein 1	nucleoplasm,cytoplasm,cytosol,cytoplasmic stress granule,lamellipodium,filopodium,axon,growth cone,intracellular ribonucleoprotein complex,dendritic spine,perinuclear region of cytoplasm,CRD-mediated mRNA stability complex	RNA binding,mRNA binding,mRNA 3'-UTR binding,protein binding,translation regulator activity,mRNA 5'-UTR binding	regulation of mRNA stability involved in response to stress,negative regulation of translation,pallium cell proliferation in forebrain,regulation of cytokine biosynthetic process,regulation of mRNA stability,mRNA transport,CRD-mediated mRNA stabilization,neuronal stem cell population maintenance
TMEM192-BirA / BirA	P51809	VAMP7	4.63543	6.28735e-14	VAMP7_HUMAN	Vesicle-associated membrane protein 7	cytoplasm,lysosomal membrane,endoplasmic reticulum membrane,trans-Golgi network,plasma membrane,cell surface,membrane,lamellipodium,cell junction,secretory granule,integral component of synaptic vesicle membrane,clathrin-coated vesicle membrane,secretory granule membrane,phagocytic vesicle membrane,platelet alpha granule,pseudopodium,SNARE complex,late endosome membrane,azurophil granule membrane,neuron projection,intracellular membrane-bounded organelle,apical part of cell,phagocytic vesicle,perinuclear region of cytoplasm,extracellular exosome	SNARE binding,SNAP receptor activity,protein binding,syntaxin binding	ER to Golgi vesicle-mediated transport,post-Golgi vesicle-mediated transport,endocytosis,vesicle fusion,phagocytosis, engulfment,endosome to lysosome transport,vesicle-mediated transport,calcium ion regulated exocytosis,triglyceride transport,SNARE complex assembly,Golgi to plasma membrane protein transport,eosinophil degranulation,neutrophil degranulation,natural killer cell degranulation,vesicle transport along microtubule,vesicle fusion with Golgi apparatus,positive regulation of dendrite morphogenesis,membrane organization,regulation of protein targeting to vacuolar membrane,positive regulation of histamine secretion by mast cell,autophagosome maturation
BirA-SLC45A1 / BirA	Q92783	STAM	3.01181	6.29485e-14	STAM1_HUMAN	Signal transducing adapter molecule 1	cytosol,early endosome membrane,ESCRT-0 complex	SH3/SH2 adaptor activity,protein binding,ubiquitin-like protein ligase binding	intracellular protein transport,signal transduction,positive regulation of signal transduction,endosomal transport,macroautophagy,protein deubiquitination,multivesicular body assembly,negative regulation of epidermal growth factor receptor signaling pathway,membrane organization,positive regulation of exosomal secretion,regulation of extracellular exosome assembly
TMEM192-BirA / BirA	P18615	NELFE	-4.40895	6.32642e-14	NELFE_HUMAN	Negative elongation factor E	nucleus,nucleoplasm,plasma membrane,nuclear body,NELF complex	chromatin binding,RNA binding,protein binding	transcription from RNA polymerase II promoter,transcription elongation from RNA polymerase II promoter,negative regulation of transcription elongation from RNA polymerase II promoter,positive regulation of transcription from RNA polymerase II promoter,positive regulation of viral transcription,positive regulation of histone H3-K4 methylation,positive regulation of ERK1 and ERK2 cascade,negative regulation of mRNA polyadenylation
BirA-SLC45A1 / BirA	Q8IWF6	DENND6A	2.40107	6.34142e-14	DEN6A_HUMAN	Protein DENND6A	cytoplasm,cytosol,intracellular membrane-bounded organelle,recycling endosome	Rab guanyl-nucleotide exchange factor activity	regulation of molecular function,positive regulation of cell-cell adhesion mediated by cadherin
BirA-SLC45A1 / BirA	Q9NRW7	VPS45	2.13778	6.55075e-14	VPS45_HUMAN	Vacuolar protein sorting-associated protein 45	Golgi membrane,cellular_component,Golgi apparatus,endosome membrane,integral component of membrane	molecular_function,protein binding	intracellular protein transport,vesicle docking involved in exocytosis,blood coagulation
BirA-SLC45A1 / BirA	B2RTY4	MYO9A	-2.00043	6.65936e-14	MYO9A_HUMAN	Unconventional myosin-IXa	cytosol,integral component of membrane,unconventional myosin complex	motor activity,actin binding,GTPase activator activity,protein binding,ATP binding,metal ion binding	visual perception,cell junction assembly,intracellular signal transduction,positive regulation of GTPase activity,establishment of epithelial cell apical/basal polarity,regulation of small GTPase mediated signal transduction
BirA-SLC45A1 / BirA	Q16630	CPSF6	-4.7517	7.09658e-14	CPSF6_HUMAN	Cleavage and polyadenylation specificity factor subunit 6	nucleus,nucleoplasm,mRNA cleavage factor complex,membrane,nuclear speck,intracellular ribonucleoprotein complex,paraspeckles	RNA binding,mRNA binding,protein binding	mRNA polyadenylation,mRNA processing,protein tetramerization
BirA-SLC45A1 / BirA	Q14155	ARHGEF7	-3.13272	7.10081e-14	ARHG7_HUMAN	Rho guanine nucleotide exchange factor 7	storage vacuole,ruffle,cytosol,plasma membrane,focal adhesion,cell cortex,lamellipodium,neuron projection,neuronal cell body,protein complex	guanyl-nucleotide exchange factor activity,Rho guanyl-nucleotide exchange factor activity,protein binding,protein kinase binding	hematopoietic progenitor cell differentiation,Golgi organization,signal transduction,G-protein coupled receptor signaling pathway,nervous system development,positive regulation of fibroblast migration,lamellipodium assembly,positive regulation of protein binding,regulation of Rho protein signal transduction,intracellular signal transduction,negative regulation of epidermal growth factor receptor signaling pathway,positive regulation of apoptotic process,positive regulation of GTPase activity,ephrin receptor signaling pathway,focal adhesion assembly,regulation of small GTPase mediated signal transduction,positive regulation of growth hormone secretion,positive regulation of substrate adhesion-dependent cell spreading,regulation of GTP binding,positive regulation of lamellipodium morphogenesis
BirA-SLC45A1 / BirA	Q15047	SETDB1	-2.99954	7.14604e-14	SETB1_HUMAN	Histone-lysine N-methyltransferase SETDB1	nucleus,nucleoplasm,chromosome,cytosol,plasma membrane,intracellular membrane-bounded organelle	DNA binding,chromatin binding,protein binding,zinc ion binding,histone-lysine N-methyltransferase activity,promoter-specific chromatin binding	transcription, DNA-templated,Ras protein signal transduction,response to vitamin,histone lysine methylation,response to ethanol,positive regulation of methylation-dependent chromatin silencing
BirA-SLC45A1 / BirA	Q9NUQ3	TXLNG	-2.46676	7.53174e-14	TXLNG_HUMAN	Gamma-taxilin	cytosol,nuclear membrane	syntaxin binding,protein heterodimerization activity	transcription, DNA-templated,regulation of transcription, DNA-templated,cell cycle,regulation of cell cycle process,regulation of bone mineralization,regulation of cell cycle
TMEM192-BirA / BirA	O00231	PSMD11	-3.07125	7.54095e-14	PSD11_HUMAN	26S proteasome non-ATPase regulatory subunit 11	proteasome complex,extracellular region,nucleus,nucleoplasm,cytosol,proteasome regulatory particle, lid subcomplex,membrane,proteasome accessory complex,secretory granule lumen,extracellular exosome,ficolin-1-rich granule lumen	structural molecule activity,protein binding	MAPK cascade,protein polyubiquitination,stimulatory C-type lectin receptor signaling pathway,antigen processing and presentation of exogenous peptide antigen via MHC class I, TAP-dependent,ubiquitin-dependent protein catabolic process,regulation of cellular amino acid metabolic process,negative regulation of G2/M transition of mitotic cell cycle,protein deubiquitination,anaphase-promoting complex-dependent catabolic process,SCF-dependent proteasomal ubiquitin-dependent protein catabolic process,tumor necrosis factor-mediated signaling pathway,NIK/NF-kappaB signaling,Fc-epsilon receptor signaling pathway,proteasome-mediated ubiquitin-dependent protein catabolic process,proteasome assembly,neutrophil degranulation,regulation of mRNA stability,post-translational protein modification,stem cell differentiation,T cell receptor signaling pathway,negative regulation of ubiquitin-protein ligase activity involved in mitotic cell cycle,positive regulation of ubiquitin-protein ligase activity involved in regulation of mitotic cell cycle transition,transmembrane transport,Wnt signaling pathway, planar cell polarity pathway,regulation of transcription from RNA polymerase II promoter in response to hypoxia,negative regulation of canonical Wnt signaling pathway,positive regulation of canonical Wnt signaling pathway,regulation of hematopoietic stem cell differentiation
TMEM192-BirA / BirA	Q8N8S7	ENAH	-3.4096	7.68957e-14	ENAH_HUMAN	Protein enabled homolog	cytosol,cytoskeleton,plasma membrane,focal adhesion,lamellipodium,cell junction,filopodium,synapse	actin binding,protein binding,SH3 domain binding,WW domain binding	axon guidance
BirA-SLC45A1 / BirA	Q9H0L4	CSTF2T	-3.21696	7.77796e-14	CSTFT_HUMAN	Cleavage stimulation factor subunit 2 tau variant	intracellular,nucleoplasm,mRNA cleavage and polyadenylation specificity factor complex	RNA binding,mRNA binding,protein binding	mRNA splicing, via spliceosome,termination of RNA polymerase II transcription,mRNA 3'-end processing,pre-mRNA cleavage required for polyadenylation
BirA-SLC45A1 / BirA	O60293	ZFC3H1	-2.59098	7.84408e-14	ZC3H1_HUMAN	Zinc finger C3H1 domain-containing protein	exosome (RNase complex),extracellular space,nucleus,nucleolus	RNA binding,protein binding,metal ion binding	RNA processing
TMEM192-BirA / BirA	Q15047	SETDB1	-2.9601	8.60573e-14	SETB1_HUMAN	Histone-lysine N-methyltransferase SETDB1	nucleus,nucleoplasm,chromosome,cytosol,plasma membrane,intracellular membrane-bounded organelle	DNA binding,chromatin binding,protein binding,zinc ion binding,histone-lysine N-methyltransferase activity,promoter-specific chromatin binding	transcription, DNA-templated,Ras protein signal transduction,response to vitamin,histone lysine methylation,response to ethanol,positive regulation of methylation-dependent chromatin silencing
BirA-SLC45A1 / TMEM192-BirA	Q96JQ2	CLMN	2.54435	8.7652e-14	CLMN_HUMAN	Calmin	cytoplasm,integral component of membrane	actin binding	negative regulation of cell proliferation,neuron projection development
TMEM192-BirA / BirA	Q8WWI1	LMO7	-2.54691	8.90622e-14	LMO7_HUMAN	LIM domain only protein 7	ubiquitin ligase complex,nucleus,cytoplasm,cytosol,focal adhesion	ubiquitin-protein transferase activity,metal ion binding	protein polyubiquitination,protein ubiquitination,regulation of signaling,regulation of cell adhesion,post-translational protein modification
TMEM192-BirA / BirA	Q15436	SEC23A	3.16726	8.94838e-14	SC23A_HUMAN	Protein transport protein Sec23A	Golgi membrane,endoplasmic reticulum membrane,cytosol,ER to Golgi transport vesicle membrane,extrinsic component of membrane,COPII vesicle coat,perinuclear region of cytoplasm,endoplasmic reticulum exit site	protein binding,zinc ion binding	antigen processing and presentation of peptide antigen via MHC class I,intracellular protein transport,ER to Golgi vesicle-mediated transport,antigen processing and presentation of exogenous peptide antigen via MHC class II,COPII vesicle coating,cargo loading into COPII-coated vesicle
BirA-SLC45A1 / BirA	Q9Y2W2	WBP11	-4.25268	8.96241e-14	WBP11_HUMAN	WW domain-binding protein 11	nucleus,nucleoplasm,spliceosomal complex,cytosol,intracellular membrane-bounded organelle	single-stranded DNA binding,RNA binding,protein binding,WW domain binding	mRNA splicing, via spliceosome,rRNA processing,mRNA cis splicing, via spliceosome,regulation of mitophagy,positive regulation of protein targeting to mitochondrion
TMEM192-BirA / BirA	Q14683	SMC1A	-1.42269	9.1274e-14	SMC1A_HUMAN	Structural maintenance of chromosomes protein 1A	chromosome, centromeric region,kinetochore,condensed chromosome kinetochore,condensed nuclear chromosome,nucleus,nucleoplasm,chromosome,cytosol,cohesin complex,nuclear matrix,meiotic cohesin complex,mitotic spindle pole	chromatin binding,RNA binding,protein binding,ATP binding,mediator complex binding,protein heterodimerization activity	mitotic sister chromatid segregation,DNA repair,sister chromatid cohesion,mitotic sister chromatid cohesion,response to radiation,stem cell population maintenance,negative regulation of DNA endoreduplication,cell division,meiotic cell cycle,response to DNA damage checkpoint signaling,regulation of mitotic spindle assembly
TMEM192-BirA / BirA	P33991	MCM4	-2.47698	9.86298e-14	MCM4_HUMAN	DNA replication licensing factor MCM4	nuclear chromosome, telomeric region,nucleus,nucleoplasm,membrane,MCM complex	single-stranded DNA binding,protein binding,ATP binding,ATP-dependent DNA helicase activity	G1/S transition of mitotic cell cycle,DNA replication,DNA unwinding involved in DNA replication,DNA replication initiation
TMEM192-BirA / BirA	Q15042	RAB3GAP1	-2.81156	9.9176e-14	RB3GP_HUMAN	Rab3 GTPase-activating protein catalytic subunit	endoplasmic reticulum membrane,Golgi apparatus,lipid particle,cytosol,protein complex,extracellular exosome,endoplasmic reticulum tubular network,postsynapse	guanyl-nucleotide exchange factor activity,GTPase activator activity,protein binding,Rab GTPase binding,Rab guanyl-nucleotide exchange factor activity	brain development,positive regulation of gene expression,hypothalamus development,lipid particle organization,camera-type eye development,regulation of GTPase activity,positive regulation of GTPase activity,regulation of short-term neuronal synaptic plasticity,excitatory postsynaptic potential,face morphogenesis,positive regulation of glutamate neurotransmitter secretion in response to membrane depolarization,establishment of protein localization to endoplasmic reticulum membrane,positive regulation of protein lipidation,regulation of calcium ion-dependent exocytosis of neurotransmitter,positive regulation of endoplasmic reticulum tubular network organization,positive regulation of autophagosome assembly
BirA-SLC45A1 / BirA	P51858	HDGF	-2.10379	1.00422e-13	HDGF_HUMAN	Hepatoma-derived growth factor	extracellular region,extracellular space,nucleoplasm,cytoplasm,transcriptional repressor complex,extracellular matrix	nucleotide binding,RNA polymerase II transcription corepressor activity,transcription corepressor binding,DNA binding,RNA binding,growth factor activity,heparin binding	negative regulation of transcription from RNA polymerase II promoter,transcription, DNA-templated,signal transduction,cell proliferation,regulation of receptor activity,IRE1-mediated unfolded protein response
TMEM192-BirA / BirA	Q70E73	RAPH1	-3.57169	1.01157e-13	RAPH1_HUMAN	Ras-associated and pleckstrin homology domains-containing protein 1	cytosol,cytoskeleton,plasma membrane,nuclear body,lamellipodium,filopodium	protein binding	signal transduction,axon extension
TMEM192-BirA / BirA	Q9UBB5	MBD2	-3.57557	1.02635e-13	MBD2_HUMAN	Methyl-CpG-binding domain protein 2	histone deacetylase complex,nuclear chromatin,heterochromatin,nucleus,nucleoplasm,cytosol,protein complex	satellite DNA binding,mRNA binding,protein binding,methyl-CpG binding,protein domain specific binding,siRNA binding,C2H2 zinc finger domain binding,RNA polymerase II core promoter proximal region sequence-specific DNA binding,RNA polymerase II distal enhancer sequence-specific DNA binding,nucleosomal DNA binding	negative regulation of transcription from RNA polymerase II promoter,chromatin silencing at rDNA,methylation-dependent chromatin silencing,transcription, DNA-templated,heart development,aging,response to mechanical stimulus,positive regulation of Wnt signaling pathway,response to nutrient levels,response to estradiol,positive regulation of chromatin binding,regulation of cell proliferation,maternal behavior,ATP-dependent chromatin remodeling,cellular protein complex assembly,regulation of DNA methylation,negative regulation of transcription, DNA-templated,embryonic organ development,cellular response to organic cyclic compound
BirA-SLC45A1 / BirA	O43504	LAMTOR5	4.68699	1.02844e-13	LTOR5_HUMAN	Ragulator complex protein LAMTOR5	lysosome,lysosomal membrane,cytosol,Ragulator complex	protein binding,guanyl-nucleotide exchange factor activity,protein complex scaffold	cell cycle arrest,regulation of cell size,response to virus,regulation of macroautophagy,viral genome replication,positive regulation of TOR signaling,negative regulation of apoptotic process,negative regulation of cysteine-type endopeptidase activity involved in apoptotic process,protein localization to lysosome,cellular response to amino acid stimulus
TMEM192-BirA / BirA	P60510	PPP4C	-3.98294	1.03411e-13	PP4C_HUMAN	Serine/threonine-protein phosphatase 4 catalytic subunit	nucleus,nucleoplasm,microtubule organizing center,cytosol,plasma membrane,protein phosphatase 4 complex	NF-kappaB-inducing kinase activity,protein serine/threonine phosphatase activity,protein binding,metal ion binding	protein dephosphorylation,regulation of double-strand break repair via homologous recombination,NIK/NF-kappaB signaling
BirA-SLC45A1 / BirA	O60610	DIAPH1	-2.79654	1.06101e-13	DIAP1_HUMAN	Protein diaphanous homolog 1	microtubule organizing center,cytosol,plasma membrane,secretory granule membrane,ruffle membrane,mitotic spindle,ficolin-1-rich granule membrane	RNA binding,actin binding,receptor binding,protein binding,Rho GTPase binding,ion channel binding	cytoskeleton organization,sensory perception of sound,regulation of cell shape,actin filament polymerization,positive regulation of cell migration,regulation of microtubule-based process,protein localization to microtubule,neutrophil degranulation,regulation of release of sequestered calcium ion into cytosol,regulation of cytoskeleton organization,cellular response to histamine,regulation of cell motility
TMEM192-BirA / BirA	Q9H0D6	XRN2	-2.79347	1.10461e-13	XRN2_HUMAN	5'-3' exoribonuclease 2	nucleus,nucleoplasm,nucleolus,membrane,aggresome	3'-5'-exoribonuclease activity,transcription termination site sequence-specific DNA binding,RNA binding,nuclease activity,5'-3' exoribonuclease activity,protein binding,5'-3' exonuclease activity,metal ion binding	DNA catabolic process, exonucleolytic,DNA-templated transcription, termination,regulation of transcription, DNA-templated,rRNA processing,RNA processing,mRNA processing,RNA catabolic process,spermatogenesis,RNA metabolic process,hippocampus development,neuron differentiation,retina development in camera-type eye,RNA phosphodiester bond hydrolysis, exonucleolytic
BirA-SLC45A1 / BirA	O43815	STRN	-2.83315	1.13747e-13	STRN_HUMAN	Striatin	cytoplasm,bicellular tight junction,postsynaptic density,membrane,neuronal cell body,dendritic spine,postsynaptic membrane,protein phosphatase type 2A complex	protein binding,calmodulin binding,estrogen receptor binding,protein complex binding,protein phosphatase 2A binding,armadillo repeat domain binding	locomotory behavior,negative regulation of cell proliferation,Wnt signaling pathway,dendrite development,bicellular tight junction assembly
TMEM192-BirA / BirA	Q9NQW6	ANLN	-1.86268	1.15e-13	ANLN_HUMAN	Actin-binding protein anillin	nucleoplasm,actomyosin contractile ring,actin cytoskeleton,midbody,bleb,cell cortex region	actin binding,cadherin binding	mitotic cytokinesis,septin ring assembly,hematopoietic progenitor cell differentiation,regulation of exit from mitosis,glomerular visceral epithelial cell migration,positive regulation of bleb assembly
BirA-SLC45A1 / TMEM192-BirA	Q9UP95	SLC12A4	2.22279	1.15667e-13	S12A4_HUMAN	Solute carrier family 12 member 4	lysosomal membrane,plasma membrane,integral component of plasma membrane,membrane	potassium:chloride symporter activity,protein kinase binding,potassium ion symporter activity	transport,ion transport,cell volume homeostasis,chemical synaptic transmission,potassium ion transmembrane transport,chloride transmembrane transport
TMEM192-BirA / BirA	Q92945	KHSRP	-3.08854	1.20164e-13	FUBP2_HUMAN	Far upstream element-binding protein 2	nucleoplasm,cytosol,cytoplasmic stress granule,membrane,exosome (RNase complex)	DNA binding,RNA binding,protein binding,mRNA 3'-UTR AU-rich region binding	RNA splicing, via transesterification reactions,transcription, DNA-templated,regulation of transcription, DNA-templated,mRNA processing,mRNA catabolic process,RNA splicing,miRNA metabolic process,regulation of mRNA stability,negative regulation of nitric oxide biosynthetic process,mRNA transport,positive regulation of mRNA catabolic process,3'-UTR-mediated mRNA destabilization,cellular response to cytokine stimulus,regulation of miRNA metabolic process
TMEM192-BirA / BirA	Q9P2K8	EIF2AK4	-2.2621	1.20792e-13	E2AK4_HUMAN	Eukaryotic translation initiation factor 2-alpha kinase 4	polysome,cytosolic ribosome	tRNA binding,protein serine/threonine kinase activity,eukaryotic translation initiation factor 2alpha kinase activity,ATP binding	DNA damage checkpoint,positive regulation of defense response to virus by host,adaptive immune response,T cell activation involved in immune response,positive regulation of adaptive immune response,regulation of translational initiation,protein phosphorylation,cell cycle arrest,learning,long-term memory,regulation of translational initiation by eIF2 alpha phosphorylation,viral translation,negative regulation of translational initiation in response to stress,negative regulation of CREB transcription factor activity,cellular response to amino acid starvation,cellular response to UV,eiF2alpha phosphorylation in response to endoplasmic reticulum stress,induction by virus of host autophagy,negative regulation by host of viral genome replication,negative regulation of neuron differentiation,negative regulation of translational initiation,protein autophosphorylation,defense response to virus,regulation of feeding behavior,regulation of eIF2 alpha phosphorylation by amino acid starvation,cellular response to cold,positive regulation of translational initiation in response to starvation,positive regulation of long-term synaptic potentiation,neuron projection extension,cellular response to leucine starvation
BirA-SLC45A1 / TMEM192-BirA	P82094	TMF1	1.72652	1.22195e-13	TMF1_HUMAN	TATA element modulatory factor	Golgi membrane,nucleus,endoplasmic reticulum,Golgi apparatus,cytosol	DNA binding,transcription cofactor activity,protein binding	acrosome assembly,positive regulation of cytokine production,regulation of transcription, DNA-templated,transcription from RNA polymerase II promoter,spermatid nucleus differentiation,negative regulation of gene expression,flagellated sperm motility,luteinizing hormone secretion,Leydig cell differentiation,defense response to bacterium,negative regulation of apoptotic process,regulation of proteasomal protein catabolic process,cellular response to organic cyclic compound,positive regulation of testosterone secretion
TMEM192-BirA / BirA	O00429	DNM1L	-2.4332	1.22583e-13	DNM1L_HUMAN	Dynamin-1-like protein	Golgi membrane,cytoplasm,mitochondrion,mitochondrial outer membrane,peroxisome,endoplasmic reticulum,endoplasmic reticulum membrane,Golgi apparatus,cytosol,brush border,clathrin-coated pit,membrane,cell junction,synaptic vesicle membrane,intracellular membrane-bounded organelle,protein complex,perinuclear region of cytoplasm,microtubule,mitochondrion-derived vesicle	GTPase activity,GTPase activator activity,protein binding,GTP binding,microtubule binding,lipid binding,Rab GTPase binding,clathrin binding,GTP-dependent protein binding,ubiquitin protein ligase binding,protein complex binding,protein homodimerization activity,BH2 domain binding	mitochondrial fission,release of cytochrome c from mitochondria,dynamin family protein polymerization involved in mitochondrial fission,endocytosis,mitochondrion organization,negative regulation of mitochondrial fusion,regulation of mitochondrion organization,peroxisome fission,regulation of protein oligomerization,synaptic vesicle recycling via endosome,positive regulation of apoptotic process,positive regulation of GTPase activity,mitochondrial fragmentation involved in apoptotic process,intracellular distribution of mitochondria,positive regulation of protein secretion,protein oligomerization,protein homotetramerization,heart contraction,positive regulation of dendritic spine morphogenesis,membrane fusion,necroptotic process,mitochondrion morphogenesis,protein localization to mitochondrion,positive regulation of mitochondrial fission,mitochondrial membrane fission,positive regulation of release of cytochrome c from mitochondria,cellular response to oxygen-glucose deprivation,execution phase of apoptosis,regulation of peroxisome organization,positive regulation of synaptic vesicle endocytosis,regulation of mitophagy,regulation of ATP metabolic process,cellular response to thapsigargin,response to flavonoid,response to hypobaric hypoxia,positive regulation of synaptic vesicle exocytosis,positive regulation of intrinsic apoptotic signaling pathway,endoplasmic reticulum organization
TMEM192-BirA / BirA	O15498	YKT6	3.71449	1.24878e-13	YKT6_HUMAN	Synaptobrevin homolog YKT6	Golgi membrane,cytoplasm,mitochondrion,endosome,endoplasmic reticulum,Golgi apparatus,cytosol,integral component of plasma membrane,transport vesicle,cytoplasmic vesicle membrane,SNARE complex,endoplasmic reticulum-Golgi intermediate compartment membrane,neuronal cell body,extracellular exosome,apical dendrite,basilar dendrite	SNARE binding,SNAP receptor activity,protein-cysteine S-palmitoyltransferase activity,cadherin binding	ER to Golgi vesicle-mediated transport,vesicle targeting,vesicle docking involved in exocytosis,vesicle fusion,protein transport,retrograde transport, endosome to Golgi
BirA-SLC45A1 / BirA	Q04656	ATP7A	3.85705	1.27411e-13	ATP7A_HUMAN	Copper-transporting ATPase 1	nucleus,late endosome,endoplasmic reticulum,Golgi apparatus,trans-Golgi network,cytosol,plasma membrane,microvillus,membrane,integral component of membrane,basolateral plasma membrane,apical plasma membrane,trans-Golgi network transport vesicle,secretory granule,phagocytic vesicle membrane,cell leading edge,brush border membrane,neuron projection,neuronal cell body,perikaryon,membrane raft,perinuclear region of cytoplasm	copper-exporting ATPase activity,copper ion transmembrane transporter activity,copper ion binding,protein binding,ATP binding,superoxide dismutase copper chaperone activity,copper-dependent protein binding,Rac GTPase binding,chaperone binding,cuprous ion binding	blood vessel development,in utero embryonic development,liver development,blood vessel remodeling,regulation of oxidative phosphorylation,tryptophan metabolic process,catecholamine metabolic process,copper ion transport,cellular copper ion homeostasis,mitochondrion organization,lactation,locomotory behavior,response to iron(III) ion,response to manganese ion,response to zinc ion,detoxification of copper ion,regulation of gene expression,positive regulation of lamellipodium assembly,copper ion import,plasma membrane copper ion transport,peptidyl-lysine modification,removal of superoxide radicals,antimicrobial humoral response,cerebellar Purkinje cell differentiation,pyramidal neuron development,central nervous system neuron development,extracellular matrix organization,collagen fibril organization,hair follicle morphogenesis,ion transmembrane transport,negative regulation of iron ion transmembrane transport,cellular response to platelet-derived growth factor stimulus,T-helper cell differentiation,epinephrine metabolic process,norepinephrine metabolic process,dopamine metabolic process,serotonin metabolic process,positive regulation of catalytic activity,negative regulation of catalytic activity,pigmentation,skin development,positive regulation of cell size,elastic fiber assembly,lung alveolus development,neuron projection morphogenesis,positive regulation of epithelial cell proliferation,cartilage development,positive regulation of oxidoreductase activity,elastin biosynthetic process,copper ion export,cellular response to amino acid stimulus,cellular response to antibiotic,cellular response to cadmium ion,cellular response to cobalt ion,cellular response to copper ion,cellular response to iron ion,cellular response to lead ion,cellular response to hypoxia,Requires Ontology,positive regulation of response to wounding,positive regulation of vascular associated smooth muscle cell migration,regulation of cytochrome-c oxidase activity
TMEM192-BirA / BirA	P78527	PRKDC	-1.50787	1.32052e-13	PRKDC_HUMAN	DNA-dependent protein kinase catalytic subunit	nuclear chromosome, telomeric region,nucleus,nucleoplasm,transcription factor complex,nucleolus,cytosol,DNA-dependent protein kinase-DNA ligase 4 complex,membrane,extracellular matrix,protein-DNA complex,protein complex,nonhomologous end joining complex	double-stranded DNA binding,RNA binding,protein kinase activity,protein serine/threonine kinase activity,DNA-dependent protein kinase activity,protein binding,ATP binding,transcription factor binding,enzyme binding,protein domain specific binding	somitogenesis,negative regulation of protein phosphorylation,activation of innate immune response,B cell lineage commitment,pro-B cell differentiation,T cell lineage commitment,negative regulation of immunoglobulin production,double-strand break repair,double-strand break repair via nonhomologous end joining,cellular protein modification process,protein phosphorylation,brain development,heart development,cell proliferation,intrinsic apoptotic signaling pathway in response to DNA damage,response to gamma radiation,response to activity,telomere capping,protein ubiquitination,peptidyl-serine phosphorylation,protein destabilization,positive regulation of type I interferon production,cellular response to insulin stimulus,T cell differentiation in thymus,immunoglobulin V(D)J recombination,T cell receptor V(D)J recombination,ectopic germ cell programmed cell death,regulation of circadian rhythm,positive regulation of apoptotic process,negative regulation of apoptotic process,innate immune response,positive regulation of transcription from RNA polymerase II promoter,positive regulation of fibroblast proliferation,rhythmic process,spleen development,thymus development,positive regulation of developmental growth,regulation of smooth muscle cell proliferation,signal transduction involved in mitotic G1 DNA damage checkpoint,double-strand break repair via alternative nonhomologous end joining,negative regulation of cellular senescence,negative regulation of response to gamma radiation
BirA-SLC45A1 / BirA	Q2M389	KIAA1033	2.17187	1.35071e-13	WASH7_HUMAN	WASH complex subunit 7	nucleoplasm,endosome,early endosome,WASH complex,BLOC-1 complex		endosome organization,protein transport,endosomal transport
TMEM192-BirA / BirA	Q9H9F9	ACTR5	-2.59749	1.40922e-13	ARP5_HUMAN	Actin-related protein 5	nucleus,nucleoplasm,cytoplasm,Ino80 complex	protein binding	double-strand break repair,DNA recombination,transcription, DNA-templated,regulation of transcription, DNA-templated,protein deubiquitination,UV-damage excision repair
BirA-SLC45A1 / BirA	Q99550	MPHOSPH9	-2.34327	1.44945e-13	MPP9_HUMAN	M-phase phosphoprotein 9	Golgi membrane,Golgi apparatus,centriole,membrane
BirA-SLC45A1 / BirA	Q9Y6Y8	SEC23IP	1.87682	1.45899e-13	S23IP_HUMAN	SEC23-interacting protein	Golgi membrane,cytoplasm,endoplasmic reticulum,endoplasmic reticulum-Golgi intermediate compartment,Golgi apparatus,cytosol,ER to Golgi transport vesicle membrane,ER to Golgi transport vesicle,intracellular membrane-bounded organelle	RNA binding,phospholipase activity,protein binding,metal ion binding	intracellular protein transport,ER to Golgi vesicle-mediated transport,Golgi organization,COPII vesicle coating
TMEM192-BirA / BirA	Q9NSE4	IARS2	2.174	1.46057e-13	SYIM_HUMAN	Isoleucine--tRNA ligase, mitochondrial	mitochondrion,mitochondrial matrix,cytosol	tRNA binding,aminoacyl-tRNA editing activity,isoleucine-tRNA ligase activity,ATP binding	tRNA aminoacylation for protein translation,isoleucyl-tRNA aminoacylation,Requires Ontology
TMEM192-BirA / BirA	Q5T3I0	GPATCH4	-3.43909	1.50151e-13	GPTC4_HUMAN	G patch domain-containing protein 4		RNA binding,protein binding
TMEM192-BirA / BirA	Q13561	DCTN2	-1.90374	1.50238e-13	DCTN2_HUMAN	Dynactin subunit 2	kinetochore,cytoplasm,centrosome,cytosol,dynactin complex,microtubule,membrane,dynein complex,growth cone,vesicle,extracellular exosome	motor activity,protein binding,protein kinase binding,spectrin binding,identical protein binding	G2/M transition of mitotic cell cycle,mitotic cell cycle,ER to Golgi vesicle-mediated transport,mitotic spindle organization,cell proliferation,regulation of G2/M transition of mitotic cell cycle,antigen processing and presentation of exogenous peptide antigen via MHC class II,melanosome transport,protein localization to centrosome,ciliary basal body docking
TMEM192-BirA / BirA	Q8NFU7	TET1	-2.8001	1.52361e-13	TET1_HUMAN	Methylcytosine dioxygenase TET1	nucleus	DNA binding,iron ion binding,zinc ion binding,methylcytosine dioxygenase activity	inner cell mass cell differentiation,transcription, DNA-templated,protein O-linked glycosylation,positive regulation of cell proliferation,chromatin modification,stem cell population maintenance,positive regulation of histone methylation,positive regulation of transcription from RNA polymerase II promoter,oxidation-reduction process,DNA demethylation,negative regulation of methylation-dependent chromatin silencing
BirA-SLC45A1 / BirA	Q68CZ6	HAUS3	-2.15369	1.56079e-13	HAUS3_HUMAN	HAUS augmin-like complex subunit 3	nucleoplasm,mitochondrion,centrosome,spindle,cytosol,microtubule,microtubule cytoskeleton,intercellular bridge,HAUS complex,mitotic spindle	molecular_function,protein binding	G2/M transition of mitotic cell cycle,centrosome cycle,regulation of G2/M transition of mitotic cell cycle,spindle assembly,cell division,ciliary basal body docking
BirA-SLC45A1 / BirA	Q9UHF7	TRPS1	-2.98792	1.59511e-13	TRPS1_HUMAN	Zinc finger transcription factor Trps1	nuclear chromatin,nucleus,nucleoplasm,transcription factor complex,protein complex	RNA polymerase II regulatory region sequence-specific DNA binding,RNA polymerase II transcription factor binding,transcriptional repressor activity, RNA polymerase II transcription regulatory region sequence-specific binding,transcriptional activator activity, RNA polymerase II transcription regulatory region sequence-specific binding,chromatin binding,transcription factor activity, sequence-specific DNA binding,protein binding,zinc ion binding,protein domain specific binding	negative regulation of transcription from RNA polymerase II promoter,skeletal system development,transcription from RNA polymerase II promoter,NLS-bearing protein import into nucleus,cell differentiation,regulation of chondrocyte differentiation,positive regulation of transcription from RNA polymerase II promoter,protein heterooligomerization
TMEM192-BirA / BirA	Q9HAW4	CLSPN	-2.54687	1.61128e-13	CLSPN_HUMAN	Claspin	nucleoplasm,Golgi apparatus	DNA binding,protein binding,anaphase-promoting complex binding	DNA damage checkpoint,DNA replication,DNA repair,mitotic G2 DNA damage checkpoint,protein deubiquitination,peptidyl-serine phosphorylation,activation of protein kinase activity,mitotic DNA replication checkpoint,execution phase of apoptosis
BirA-SLC45A1 / TMEM192-BirA	Q8IWB9	TEX2	1.8477	1.62973e-13	TEX2_HUMAN	Testis-expressed sequence 2 protein	endoplasmic reticulum,integral component of membrane	molecular_function,lipid binding	sphingolipid metabolic process,signal transduction
TMEM192-BirA / BirA	Q9Y6J0	CABIN1	-2.17407	1.66878e-13	CABIN_HUMAN	Calcineurin-binding protein cabin-1	nucleus,nucleoplasm,cytosol,aggresome	protein phosphatase inhibitor activity,nucleosome binding	DNA replication-independent nucleosome assembly,cell surface receptor signaling pathway,chromatin modification,negative regulation of phosphoprotein phosphatase activity
BirA-SLC45A1 / BirA	P61201	COPS2	-3.57779	1.68115e-13	CSN2_HUMAN	COP9 signalosome complex subunit 2	nucleoplasm,cytoplasm,cytosol,COP9 signalosome	transcription corepressor activity,signal transducer activity,protein binding	negative regulation of transcription from RNA polymerase II promoter,protein deneddylation,nucleotide-excision repair, DNA damage recognition,transcription-coupled nucleotide-excision repair,transcription from RNA polymerase II promoter,signal transduction,cell proliferation,neurogenesis,neuron differentiation,skeletal muscle cell differentiation,post-translational protein modification,negative regulation of transcription, DNA-templated,negative regulation of nucleic acid-templated transcription
BirA-SLC45A1 / BirA	Q13017	ARHGAP5	-2.4551	1.78282e-13	RHG05_HUMAN	Rho GTPase-activating protein 5	cytoplasm,endoplasmic reticulum,cytosol,membrane	GTPase activity,GTPase activator activity,protein binding,GTP binding,SH2 domain binding	cell adhesion,Rho protein signal transduction,mammary gland development,positive regulation of GTPase activity,regulation of small GTPase mediated signal transduction
BirA-SLC45A1 / BirA	Q6UX04	CWC27	-2.6307	1.82306e-13	CWC27_HUMAN	Peptidyl-prolyl cis-trans isomerase CWC27 homolog	nucleus,nucleoplasm,catalytic step 2 spliceosome	peptidyl-prolyl cis-trans isomerase activity	mRNA splicing, via spliceosome,protein peptidyl-prolyl isomerization,protein folding
TMEM192-BirA / BirA	P06748	NPM1	-2.97727	1.85871e-13	NPM_HUMAN	Nucleophosmin	nucleus,nucleoplasm,nucleolus,cytoplasm,centrosome,cytosol,focal adhesion,membrane,intracellular ribonucleoprotein complex,spindle pole centrosome,protein-DNA complex,protein complex	core promoter binding,RNA polymerase II transcription coactivator activity,transcription coactivator activity,RNA binding,protein kinase inhibitor activity,protein binding,transcription factor binding,protein kinase binding,Tat protein binding,activating transcription factor binding,histone binding,protein homodimerization activity,ribosomal large subunit binding,ribosomal small subunit binding,protein heterodimerization activity,NF-kappaB binding,unfolded protein binding	DNA repair,nucleosome assembly,regulation of transcription from RNA polymerase II promoter,transcription from RNA polymerase II promoter,intracellular protein transport,nucleocytoplasmic transport,response to stress,DNA damage response, signal transduction by p53 class mediator resulting in cell cycle arrest,centrosome cycle,signal transduction,cell aging,protein localization,positive regulation of cell proliferation,negative regulation of cell proliferation,negative regulation of centrosome duplication,viral process,regulation of endodeoxyribonuclease activity,CENP-A containing nucleosome assembly,cellular response to UV,ribosome assembly,negative regulation of apoptotic process,negative regulation of protein kinase activity by regulation of protein phosphorylation,positive regulation of translation,positive regulation of transcription, DNA-templated,positive regulation of transcription from RNA polymerase II promoter,regulation of centriole replication,positive regulation of NF-kappaB transcription factor activity,protein oligomerization,regulation of endoribonuclease activity,regulation of eIF2 alpha phosphorylation by dsRNA,positive regulation of cell cycle G2/M phase transition
TMEM192-BirA / BirA	P42224	STAT1	-2.4538	1.92799e-13	STAT1_HUMAN	Signal transducer and activator of transcription 1-alpha/beta	nuclear chromatin,nucleus,nucleoplasm,nucleolus,cytoplasm,cytosol,axon,dendrite,protein complex,perinuclear region of cytoplasm	RNA polymerase II core promoter proximal region sequence-specific DNA binding,RNA polymerase II core promoter sequence-specific DNA binding,transcription factor activity, RNA polymerase II core promoter sequence-specific,core promoter binding,double-stranded DNA binding,transcription factor activity, sequence-specific DNA binding,signal transducer activity,tumor necrosis factor receptor binding,protein binding,enzyme binding,CCR5 chemokine receptor binding,histone acetyltransferase binding,nuclear hormone receptor binding,histone binding,identical protein binding,protein homodimerization activity,ubiquitin-like protein ligase binding,cadherin binding,protein phosphatase 2A binding,repressing transcription factor binding,promoter-specific chromatin binding	negative regulation of transcription from RNA polymerase II promoter,negative regulation of endothelial cell proliferation,positive regulation of mesenchymal cell proliferation,positive regulation of defense response to virus by host,negative regulation of mesenchymal to epithelial transition involved in metanephros morphogenesis,transcription, DNA-templated,JAK-STAT cascade,response to nutrient,blood circulation,response to mechanical stimulus,macrophage derived foam cell differentiation,viral process,negative regulation of angiogenesis,positive regulation of interferon-alpha production,cellular response to insulin stimulus,tumor necrosis factor-mediated signaling pathway,response to cytokine,response to interferon-beta,cellular response to interferon-beta,interleukin-12-mediated signaling pathway,response to hydrogen peroxide,regulation of apoptotic process,negative regulation of I-kappaB kinase/NF-kappaB signaling,response to peptide hormone,positive regulation of erythrocyte differentiation,positive regulation of transcription, DNA-templated,positive regulation of transcription from RNA polymerase II promoter,negative regulation by virus of viral protein levels in host cell,positive regulation of smooth muscle cell proliferation,response to cAMP,defense response to virus,positive regulation of nitric-oxide synthase biosynthetic process,interferon-gamma-mediated signaling pathway,regulation of interferon-gamma-mediated signaling pathway,type I interferon signaling pathway,regulation of type I interferon-mediated signaling pathway,renal tubule development,cellular response to interferon-gamma,cellular response to organic cyclic compound,metanephric mesenchymal cell proliferation involved in metanephros development,metanephric mesenchymal cell differentiation,negative regulation of metanephric nephron tubule epithelial cell differentiation,endothelial cell migration
TMEM192-BirA / BirA	P25685	DNAJB1	-3.29237	1.92898e-13	DNJB1_HUMAN	DnaJ homolog subfamily B member 1	nucleus,nucleoplasm,nucleolus,cytoplasm,cytosol,extracellular exosome	RNA polymerase II transcription corepressor activity,ATPase activator activity,protein binding,Hsp70 protein binding,cadherin binding,unfolded protein binding,chaperone binding,ATPase binding	response to unfolded protein,positive regulation of ATPase activity,chaperone mediated protein folding requiring cofactor,negative regulation of inclusion body assembly,negative regulation of transcription from RNA polymerase II promoter in response to stress,regulation of cellular response to heat
BirA-SLC45A1 / BirA	Q02413	DSG1	2.92782	1.93788e-13	DSG1_HUMAN	Desmoglein-1	cornified envelope,cytosol,plasma membrane,cytoplasmic side of plasma membrane,integral component of membrane,apical plasma membrane,lateral plasma membrane,desmosome,extracellular matrix,extracellular exosome,ficolin-1-rich granule membrane,cell-cell junction	calcium ion binding,protein binding,toxic substance binding,gamma-catenin binding	cell-cell junction assembly,homophilic cell adhesion via plasma membrane adhesion molecules,calcium-dependent cell-cell adhesion via plasma membrane cell adhesion molecules,keratinization,response to progesterone,neutrophil degranulation,protein stabilization,maternal process involved in female pregnancy,cornification,cell-cell adhesion
TMEM192-BirA / BirA	Q9H0E3	SAP130	-4.32938	2.00763e-13	SP130_HUMAN	Histone deacetylase complex subunit SAP130	nuclear speck,Sin3-type complex		negative regulation of transcription from RNA polymerase II promoter,transcription, DNA-templated
BirA-SLC45A1 / TMEM192-BirA	P50748	KNTC1	1.30079	2.01559e-13	KNTC1_HUMAN	Kinetochore-associated protein 1	condensed chromosome kinetochore,spindle pole,nucleus,kinetochore microtubule,cytosol,plasma membrane,actin cytoskeleton,RZZ complex	protein binding	protein complex assembly,sister chromatid cohesion,mitotic cell cycle checkpoint,regulation of exit from mitosis,cell division
BirA-SLC45A1 / TMEM192-BirA	Q9Y2J2	EPB41L3	-1.64062	2.02504e-13	E41L3_HUMAN	Band 4.1-like protein 3	cytosol,cytoskeleton,plasma membrane,cell-cell junction,postsynaptic density,paranode region of axon,juxtaparanode region of axon,axolemma	actin binding,structural constituent of cytoskeleton,protein binding	regulation of cell growth,protein localization to paranode region of axon,apoptotic process,cytoskeletal anchoring at plasma membrane,biological_process,regulation of cell shape,cortical cytoskeleton organization,cortical actin cytoskeleton organization,paranodal junction assembly,actomyosin structure organization,myelin maintenance,neuron projection morphogenesis,protein localization to juxtaparanode region of axon,protein localization to plasma membrane
BirA-SLC45A1 / BirA	Q00610	CLTC	2.52575	2.14185e-13	CLH1_HUMAN	Clathrin heavy chain 1	lysosome,endosome,spindle,cytosol,plasma membrane,focal adhesion,membrane,clathrin coat,clathrin coat of trans-Golgi network vesicle,clathrin coat of coated pit,clathrin-coated vesicle,clathrin-coated endocytic vesicle membrane,extracellular matrix,trans-Golgi network membrane,endolysosome membrane,melanosome,intracellular membrane-bounded organelle,protein complex,clathrin-coated endocytic vesicle,extracellular exosome,clathrin complex,mitotic spindle,extracellular vesicle,mitotic spindle microtubule	RNA binding,double-stranded RNA binding,structural molecule activity,protein binding,protein kinase binding,clathrin light chain binding,low-density lipoprotein particle receptor binding,disordered domain specific binding,ubiquitin-specific protease binding	mitotic cell cycle,osteoblast differentiation,intracellular protein transport,receptor-mediated endocytosis,autophagy,microtubule-based movement,antigen processing and presentation of exogenous peptide antigen via MHC class II,receptor internalization,low-density lipoprotein particle receptor catabolic process,transferrin transport,low-density lipoprotein particle clearance,retrograde transport, endosome to Golgi,transcytosis,clathrin coat assembly,cell division,Wnt signaling pathway, planar cell polarity pathway,regulation of mitotic spindle organization,membrane organization,clathrin-dependent endocytosis,negative regulation of hyaluronan biosynthetic process,negative regulation of protein localization to plasma membrane
TMEM192-BirA / BirA	Q02878	RPL6	-1.76463	2.14316e-13	RL6_HUMAN	60S ribosomal protein L6	nucleus,cytosol,focal adhesion,membrane,cytosolic large ribosomal subunit,cytoplasmic ribonucleoprotein granule	DNA binding,RNA binding,structural constituent of ribosome,cadherin binding	ribosomal large subunit assembly,nuclear-transcribed mRNA catabolic process, nonsense-mediated decay,cytoplasmic translation,regulation of transcription, DNA-templated,rRNA processing,translation,translational initiation,SRP-dependent cotranslational protein targeting to membrane,viral transcription
TMEM192-BirA / BirA	Q08J23	NSUN2	-2.26942	2.16866e-13	NSUN2_HUMAN	tRNA (cytosine(34)-C(5))-methyltransferase	nucleoplasm,nucleolus,cytoplasm,spindle,chromatoid body	tRNA binding,RNA binding,tRNA (cytosine-5-)-methyltransferase activity	tRNA modification,spermatid development,tRNA methylation,meiotic cell cycle checkpoint,hair follicle maturation,cell division
BirA-SLC45A1 / TMEM192-BirA	Q9H3S7	PTPN23	1.8623	2.23581e-13	PTN23_HUMAN	Tyrosine-protein phosphatase non-receptor type 23	nucleus,nucleoplasm,cytoplasm,endosome,early endosome,cytosol,nuclear body,ciliary basal body,extracellular exosome	protein tyrosine phosphatase activity,protein binding,protein kinase binding	negative regulation of epithelial cell migration,protein transport,endocytic recycling,peptidyl-tyrosine dephosphorylation,ubiquitin-dependent protein catabolic process via the multivesicular body sorting pathway,early endosome to late endosome transport,cilium morphogenesis,positive regulation of Wnt protein secretion,positive regulation of homophilic cell adhesion,positive regulation of adherens junction organization,positive regulation of early endosome to late endosome transport
TMEM192-BirA / BirA	Q53EL6	PDCD4	-3.03425	2.29269e-13	PDCD4_HUMAN	Programmed cell death protein 4	nucleus,cytoplasm,cytosol	RNA binding,protein binding	apoptotic process,cell aging,BMP signaling pathway,interleukin-12-mediated signaling pathway,negative regulation of apoptotic process,negative regulation of JUN kinase activity,negative regulation of cell cycle,negative regulation of transcription, DNA-templated,positive regulation of inflammatory response,epithelial to mesenchymal transition involved in cardiac fibroblast development,cellular response to lipopolysaccharide,negative regulation of cytokine production involved in inflammatory response,positive regulation of NIK/NF-kappaB signaling,negative regulation of vascular smooth muscle cell proliferation,negative regulation of myofibroblast differentiation,negative regulation of vascular smooth muscle cell differentiation,positive regulation of vascular associated smooth muscle cell apoptotic process,positive regulation of endothelial cell apoptotic process
TMEM192-BirA / BirA	Q969R5	L3MBTL2	-3.80288	2.35266e-13	LMBL2_HUMAN	Lethal(3)malignant brain tumor-like protein 2	nucleus,nucleoplasm	protein binding,zinc ion binding,methylated histone binding,histone binding	transcription, DNA-templated,regulation of transcription, DNA-templated,chromatin modification,protein sumoylation,negative regulation of G0 to G1 transition
BirA-SLC45A1 / BirA	Q96EV8	DTNBP1	5.69207	2.35321e-13	DTBP1_HUMAN	Dysbindin	nucleus,cytoplasm,endoplasmic reticulum membrane,cytosol,endosome membrane,postsynaptic density,microtubule cytoskeleton,sarcoplasm,cell junction,axon,growth cone,midbody,synaptic vesicle membrane,BLOC-1 complex,melanosome membrane,sarcolemma,neuron projection,dendritic spine,postsynaptic membrane,axon cytoplasm	protein binding	positive regulation of neurotransmitter secretion,blood coagulation,anterograde axonal transport,positive regulation of gene expression,regulation of dopamine secretion,neuron projection development,actin cytoskeleton reorganization,negative regulation of protein binding,melanosome organization,regulation of JUN kinase activity,anterograde synaptic vesicle transport,neuron projection morphogenesis,dendrite morphogenesis,platelet dense granule organization,regulation of dopamine receptor signaling pathway,negative regulation of protein serine/threonine kinase activity
TMEM192-BirA / BirA	Q6UX04	CWC27	-2.86053	2.49202e-13	CWC27_HUMAN	Peptidyl-prolyl cis-trans isomerase CWC27 homolog	nucleus,nucleoplasm,catalytic step 2 spliceosome	peptidyl-prolyl cis-trans isomerase activity	mRNA splicing, via spliceosome,protein peptidyl-prolyl isomerization,protein folding
BirA-SLC45A1 / BirA	Q9H5V9	CXorf56	-3.09878	2.55152e-13	CX056_HUMAN	UPF0428 protein CXorf56
TMEM192-BirA / BirA	P29375	KDM5A	-2.18073	2.58769e-13	KDM5A_HUMAN	Lysine-specific demethylase 5A	nucleus,nucleoplasm,nucleolus,protein-DNA complex,cyclin-dependent protein kinase activating kinase holoenzyme complex	core promoter sequence-specific DNA binding,DNA binding,transcription factor activity, sequence-specific DNA binding,transcription coactivator activity,protein binding,zinc ion binding,chromatin DNA binding,histone demethylase activity,histone demethylase activity (H3-trimethyl-K4 specific),histone demethylase activity (H3-dimethyl-K4 specific),methylated histone binding,histone binding,dioxygenase activity,histone demethylase activity (H3-K9 specific)	negative regulation of transcription from RNA polymerase II promoter,transcription from RNA polymerase II promoter,spermatogenesis,male gonad development,circadian regulation of gene expression,histone H3-K4 demethylation,histone H3-K4 demethylation, trimethyl-H3-K4-specific,positive regulation of transcription, DNA-templated,regulation of sequence-specific DNA binding transcription factor activity,oxidation-reduction process,negative regulation of histone deacetylase activity,histone H3-K9 demethylation
TMEM192-BirA / BirA	Q6XZF7	DNMBP	-2.78336	2.65448e-13	DNMBP_HUMAN	Dynamin-binding protein	Golgi stack,cytoskeleton,cell junction,synapse	Rho guanyl-nucleotide exchange factor activity,protein binding	small GTPase mediated signal transduction,regulation of Rho protein signal transduction,positive regulation of GTPase activity
BirA-SLC45A1 / BirA	P26368	U2AF2	-4.37088	2.66176e-13	U2AF2_HUMAN	Splicing factor U2AF 65 kDa subunit	commitment complex,nucleus,nucleoplasm,spliceosomal complex,nuclear speck,U2-type prespliceosome,U2AF,Prp19 complex	RNA binding,protein binding,poly-pyrimidine tract binding,enzyme binding,pre-mRNA 3'-splice site binding,C2H2 zinc finger domain binding	mRNA splicing, via spliceosome,termination of RNA polymerase II transcription,mRNA processing,RNA export from nucleus,mRNA export from nucleus,mRNA 3'-end processing,negative regulation of protein ubiquitination,positive regulation of RNA splicing,negative regulation of mRNA splicing, via spliceosome,regulation of mitophagy,positive regulation of protein targeting to mitochondrion
TMEM192-BirA / BirA	P28288	ABCD3	-2.60627	2.66176e-13	ABCD3_HUMAN	ATP-binding cassette sub-family D member 3	mitochondrial inner membrane,peroxisome,peroxisomal membrane,peroxisomal matrix,cytosol,membrane,integral component of membrane,intracellular membrane-bounded organelle	long-chain fatty acid transporter activity,protein binding,ATP binding,ATPase activity,ATPase activity, coupled to transmembrane movement of substances,protein homodimerization activity,protein self-association	fatty acid biosynthetic process,fatty acid beta-oxidation,peroxisome organization,response to organic cyclic compound,peroxisomal long-chain fatty acid import,response to drug,very long-chain fatty acid catabolic process,transmembrane transport
BirA-SLC45A1 / BirA	P55327	TPD52	4.21852	2.68005e-13	TPD52_HUMAN	Tumor protein D52	cytoplasm,endoplasmic reticulum,perinuclear region of cytoplasm	calcium ion binding,protein binding,protein homodimerization activity,protein heterodimerization activity	anatomical structure morphogenesis,B cell differentiation,secretion
BirA-SLC45A1 / BirA	Q9H2F5	EPC1	-3.14755	2.71928e-13	EPC1_HUMAN	Enhancer of polycomb homolog 1	nucleus,nucleoplasm,nuclear membrane,Piccolo NuA4 histone acetyltransferase complex,NuA4 histone acetyltransferase complex	protein binding,histone acetyltransferase activity	negative regulation of transcription from RNA polymerase II promoter,transcription, DNA-templated,vascular smooth muscle cell differentiation,regulation of growth,histone H4 acetylation,histone H2A acetylation,negative regulation of gene expression, epigenetic,negative regulation of transcription, DNA-templated,positive regulation of transcription, DNA-templated,positive regulation of transcription from RNA polymerase II promoter,negative regulation of G0 to G1 transition
BirA-SLC45A1 / BirA	Q9H2U1	DHX36	-2.29446	2.72979e-13	DHX36_HUMAN	ATP-dependent RNA helicase DHX36	chromosome, telomeric region,nucleus,cytoplasm,cytosol,extracellular exosome	core promoter binding,G-quadruplex RNA binding,single-stranded DNA binding,RNA binding,double-stranded RNA binding,ATP-dependent RNA helicase activity,protein binding,ATP binding,DNA-dependent ATPase activity,histone deacetylase binding,transcription regulatory region DNA binding,G-quadruplex DNA binding,telomerase RNA binding	ossification,transcription, DNA-templated,RNA processing,response to virus,RNA secondary structure unwinding,positive regulation of telomere maintenance,positive regulation of type I interferon production,response to exogenous dsRNA,positive regulation of transcription from RNA polymerase II promoter,telomerase RNA stabilization,positive regulation of interferon-alpha secretion
BirA-SLC45A1 / BirA	P13056	NR2C1	-3.63124	2.75174e-13	NR2C1_HUMAN	Nuclear receptor subfamily 2 group C member 1	nucleoplasm,PML body	RNA polymerase II core promoter proximal region sequence-specific DNA binding,transcriptional repressor activity, RNA polymerase II core promoter proximal region sequence-specific binding,DNA binding,steroid hormone receptor activity,receptor activity,protein binding,zinc ion binding,protein homodimerization activity,histone deacetylase binding	negative regulation of transcription from RNA polymerase II promoter,transcription initiation from RNA polymerase II promoter,steroid hormone mediated signaling pathway,positive regulation of retinoic acid receptor signaling pathway
BirA-SLC45A1 / BirA	P50613	CDK7	-3.01316	2.77157e-13	CDK7_HUMAN	Cyclin-dependent kinase 7	nucleus,nucleoplasm,holo TFIIH complex,cytoplasm,cyclin-dependent protein kinase activating kinase holoenzyme complex,perinuclear region of cytoplasm,TFIIK complex	transcription coactivator activity,protein kinase activity,protein serine/threonine kinase activity,cyclin-dependent protein serine/threonine kinase activity,protein binding,ATP binding,protein C-terminus binding,DNA-dependent ATPase activity,RNA polymerase II carboxy-terminal domain kinase activity,kinase activity,androgen receptor binding	regulation of cyclin-dependent protein serine/threonine kinase activity,G1/S transition of mitotic cell cycle,G2/M transition of mitotic cell cycle,transcription-coupled nucleotide-excision repair,nucleotide-excision repair, preincision complex assembly,transcription initiation from RNA polymerase I promoter,transcription elongation from RNA polymerase I promoter,termination of RNA polymerase I transcription,transcription from RNA polymerase II promoter,transcription initiation from RNA polymerase II promoter,transcription elongation from RNA polymerase II promoter,7-methylguanosine mRNA capping,protein phosphorylation,cell cycle arrest,cell proliferation,androgen receptor signaling pathway,snRNA transcription from RNA polymerase II promoter,positive regulation of transcription, DNA-templated,positive regulation of transcription from RNA polymerase II promoter,protein stabilization,cell division
BirA-SLC45A1 / BirA	Q9NXV6	CDKN2AIP	-2.65742	2.84567e-13	CARF_HUMAN	CDKN2A-interacting protein	granular component,nucleoplasm,nucleolus	p53 binding,RNA binding,protein binding	cellular response to DNA damage stimulus,positive regulation of signal transduction,positive regulation of cell growth,negative regulation of cell growth,regulation of protein stability
TMEM192-BirA / BirA	Q9UHD8	SEPT9	-0.940985	2.84822e-13	SEPT9_HUMAN	Septin-9	stress fiber,cytoplasm,microtubule,axoneme,actin cytoskeleton,septin complex,perinuclear region of cytoplasm,Requires Ontology	GTPase activity,protein binding,GTP binding,cadherin binding	cell cycle,protein heterooligomerization,cell division,positive regulation of nonmotile primary cilium assembly
BirA-SLC45A1 / TMEM192-BirA	Q8WU79	SMAP2	1.28915	2.85259e-13	SMAP2_HUMAN	Stromal membrane-associated protein 2	cytoplasm	GTPase activator activity,protein binding,metal ion binding	positive regulation of GTPase activity
TMEM192-BirA / BirA	Q7KZF4	SND1	-2.38426	2.90451e-13	SND1_HUMAN	Staphylococcal nuclease domain-containing protein 1	nucleus,cytoplasm,mitochondrion,cytosol,membrane,RISC complex,melanosome,extracellular exosome,dense body	transcription cofactor activity,RNA binding,nuclease activity,protein binding,cadherin binding	osteoblast differentiation,transcription, DNA-templated,regulation of transcription, DNA-templated,RNA catabolic process,viral process,gene silencing by RNA,nucleic acid phosphodiester bond hydrolysis
BirA-SLC45A1 / BirA	Q5VZE5	NAA35	-2.61015	2.96911e-13	NAA35_HUMAN	N-alpha-acetyltransferase 35, NatC auxiliary subunit	cytoplasm,NatC complex,polysome	peptide alpha-N-acetyltransferase activity,protein binding	N-terminal protein amino acid acetylation,negative regulation of apoptotic process,smooth muscle cell proliferation
TMEM192-BirA / BirA	P42694	HELZ	-2.84378	2.97152e-13	HELZ_HUMAN	Probable helicase with zinc finger domain	nucleus,membrane	RNA binding,helicase activity,protein binding,ATP binding,metal ion binding
TMEM192-BirA / BirA	Q92547	TOPBP1	-2.57083	3.2398e-13	TOPB1_HUMAN	DNA topoisomerase 2-binding protein 1	condensed nuclear chromosome,spindle pole,male germ cell nucleus,nucleus,nucleoplasm,chromosome,cytoplasm,microtubule organizing center,actin cytoskeleton,nuclear body,PML body	DNA binding,protein binding,protein C-terminus binding,identical protein binding	DNA metabolic process,DNA replication,DNA replication initiation,DNA repair,cellular response to DNA damage stimulus,mitotic G2 DNA damage checkpoint,response to ionizing radiation,mitotic DNA replication checkpoint,regulation of signal transduction by p53 class mediator
TMEM192-BirA / BirA	Q8TDD1	DDX54	-2.298	3.30509e-13	DDX54_HUMAN	ATP-dependent RNA helicase DDX54	nucleus,nucleolus,cytoplasm,Golgi apparatus,membrane	transcription corepressor activity,RNA binding,ATP-dependent RNA helicase activity,receptor binding,ATP binding,estrogen receptor binding	transcription, DNA-templated,regulation of transcription, DNA-templated,RNA processing,RNA secondary structure unwinding,RNA metabolic process,intracellular estrogen receptor signaling pathway,negative regulation of nucleic acid-templated transcription
BirA-SLC45A1 / TMEM192-BirA	Q15424	SAFB	-2.16782	3.44082e-13	SAFB1_HUMAN	Scaffold attachment factor B1	nucleus,nucleoplasm	core promoter binding,chromatin binding,double-stranded DNA binding,RNA binding,protein binding,sequence-specific DNA binding	chromatin organization,transcription, DNA-templated,regulation of transcription from RNA polymerase II promoter,intracellular estrogen receptor signaling pathway,growth,hormone metabolic process,positive regulation of transcription from RNA polymerase II promoter,regulation of mRNA processing
BirA-SLC45A1 / TMEM192-BirA	P14618	PKM	1.63588	3.53493e-13	KPYM_HUMAN	Pyruvate kinase PKM	extracellular region,nucleus,cytoplasm,mitochondrion,cytosol,cilium,extracellular matrix,vesicle,secretory granule lumen,myelin sheath,extracellular exosome,pyruvate kinase complex,extracellular vesicle,ficolin-1-rich granule lumen	magnesium ion binding,RNA binding,pyruvate kinase activity,protein binding,ATP binding,kinase activity,MHC class II protein complex binding,potassium ion binding,identical protein binding,ADP binding,cadherin binding,thyroid hormone binding	response to hypoxia,liver development,ATP biosynthetic process,response to nutrient,response to gravity,programmed cell death,response to muscle inactivity,animal organ regeneration,cellular response to insulin stimulus,pyruvate biosynthetic process,neutrophil degranulation,skeletal muscle tissue regeneration,protein homotetramerization,canonical glycolysis
TMEM192-BirA / BirA	Q12756	KIF1A	2.23503	3.70282e-13	KIF1A_HUMAN	Kinesin-like protein KIF1A	cytosol,kinesin complex,microtubule,synaptic vesicle,dendrite,neuronal cell body,postsynapse,axon cytoplasm	motor activity,microtubule motor activity,ATP binding,microtubule binding,ATPase activity,identical protein binding,protein homodimerization activity	anterograde axonal transport,interkinetic nuclear migration,protein transport along microtubule
BirA-SLC45A1 / BirA	P50991	CCT4	-3.43878	3.72263e-13	TCPD_HUMAN	T-complex protein 1 subunit delta	zona pellucida receptor complex,nucleoplasm,centrosome,cytosol,chaperonin-containing T-complex,microtubule,melanosome,cell projection,cell body,extracellular exosome	RNA binding,protein binding,ATP binding,protein binding involved in protein folding,unfolded protein binding	protein folding,'de novo' protein folding,binding of sperm to zona pellucida,positive regulation of telomere maintenance via telomerase,protein stabilization,positive regulation of telomerase activity,chaperone-mediated protein folding,scaRNA localization to Cajal body,toxin transport,positive regulation of establishment of protein localization to telomere,positive regulation of protein localization to Cajal body,positive regulation of telomerase RNA localization to Cajal body
BirA-SLC45A1 / BirA	Q13573	SNW1	-2.80677	3.7321e-13	SNW1_HUMAN	SNW domain-containing protein 1	nucleus,nucleoplasm,spliceosomal complex,nuclear matrix,nuclear body,nuclear speck,catalytic step 2 spliceosome,post-mRNA release spliceosomal complex,cyclin/CDK positive transcription elongation factor complex	transcription coactivator activity,transcription corepressor activity,RNA binding,Notch binding,protein binding,enzyme binding,nuclear hormone receptor binding,vitamin D receptor binding,retinoic acid receptor binding,SMAD binding,androgen receptor binding	negative regulation of transcription from RNA polymerase II promoter,generation of catalytic spliceosome for second transesterification step,mRNA splicing, via spliceosome,regulation of transcription from RNA polymerase II promoter,transcription initiation from RNA polymerase II promoter,Notch signaling pathway,viral process,positive regulation of transforming growth factor beta receptor signaling pathway,intrinsic apoptotic signaling pathway in response to DNA damage by p53 class mediator,positive regulation by host of viral transcription,negative regulation of transcription, DNA-templated,positive regulation of transcription from RNA polymerase II promoter,positive regulation of mRNA splicing, via spliceosome,retinoic acid receptor signaling pathway,regulation of retinoic acid receptor signaling pathway,positive regulation of neurogenesis,positive regulation of histone H3-K4 methylation,regulation of vitamin D receptor signaling pathway,positive regulation of vitamin D receptor signaling pathway,cellular response to retinoic acid
BirA-SLC45A1 / BirA	O15084	ANKRD28	-2.32907	3.80842e-13	ANR28_HUMAN	Serine/threonine-protein phosphatase 6 regulatory ankyrin repeat subunit A	Golgi membrane,nucleoplasm,cytosol	protein binding	COPII vesicle coating
TMEM192-BirA / BirA	Q8TAT6	NPLOC4	-2.69606	3.81187e-13	NPL4_HUMAN	Nuclear protein localization protein 4 homolog	nucleus,nucleoplasm,endoplasmic reticulum,cytosol,VCP-NPL4-UFD1 AAA ATPase complex,UFD1-NPL4 complex,nuclear outer membrane-endoplasmic reticulum membrane network	protein binding,ubiquitin protein ligase binding,ubiquitin binding,metal ion binding	ubiquitin-dependent protein catabolic process,Golgi organization,ER-associated ubiquitin-dependent protein catabolic process,retrograde protein transport, ER to cytosol,negative regulation of type I interferon production,negative regulation of RIG-I signaling pathway,error-free translesion synthesis
BirA-SLC45A1 / BirA	Q8N3X1	FNBP4	-3.64967	3.86101e-13	FNBP4_HUMAN	Formin-binding protein 4	nuclear speck	protein binding
