## Supplementary Table 8 for "Cell-Type Resolved Protein Atlas of Brain Lysosomes Identifies SLC45A1-Associated Disease as a Lysosomal Disorder" (part 2 of 3)

### Sheet: S8A BioID candidates table (continued)
Comparison	ID	Genes	AVG.Log2.Ratio	Qvalue	short name	descriptions	GO.Cellular.Component	GO.Molecular.Function	GO.Biological.Process
BirA-SLC45A1 / BirA	P06748	NPM1	-2.96105	3.89039e-13	NPM_HUMAN	Nucleophosmin	nucleus,nucleoplasm,nucleolus,cytoplasm,centrosome,cytosol,focal adhesion,membrane,intracellular ribonucleoprotein complex,spindle pole centrosome,protein-DNA complex,protein complex	core promoter binding,RNA polymerase II transcription coactivator activity,transcription coactivator activity,RNA binding,protein kinase inhibitor activity,protein binding,transcription factor binding,protein kinase binding,Tat protein binding,activating transcription factor binding,histone binding,protein homodimerization activity,ribosomal large subunit binding,ribosomal small subunit binding,protein heterodimerization activity,NF-kappaB binding,unfolded protein binding	DNA repair,nucleosome assembly,regulation of transcription from RNA polymerase II promoter,transcription from RNA polymerase II promoter,intracellular protein transport,nucleocytoplasmic transport,response to stress,DNA damage response, signal transduction by p53 class mediator resulting in cell cycle arrest,centrosome cycle,signal transduction,cell aging,protein localization,positive regulation of cell proliferation,negative regulation of cell proliferation,negative regulation of centrosome duplication,viral process,regulation of endodeoxyribonuclease activity,CENP-A containing nucleosome assembly,cellular response to UV,ribosome assembly,negative regulation of apoptotic process,negative regulation of protein kinase activity by regulation of protein phosphorylation,positive regulation of translation,positive regulation of transcription, DNA-templated,positive regulation of transcription from RNA polymerase II promoter,regulation of centriole replication,positive regulation of NF-kappaB transcription factor activity,protein oligomerization,regulation of endoribonuclease activity,regulation of eIF2 alpha phosphorylation by dsRNA,positive regulation of cell cycle G2/M phase transition
TMEM192-BirA / BirA	Q9UPN9	TRIM33	-3.33974	3.92858e-13	TRI33_HUMAN	E3 ubiquitin-protein ligase TRIM33	nucleus,nucleoplasm	DNA binding,ubiquitin-protein transferase activity,protein binding,zinc ion binding,co-SMAD binding,R-SMAD binding	negative regulation of transcription from RNA polymerase II promoter,transcription, DNA-templated,protein ubiquitination,regulation of transforming growth factor beta receptor signaling pathway,negative regulation of BMP signaling pathway,negative regulation of transcription, DNA-templated
BirA-SLC45A1 / BirA	Q13501	SQSTM1	3.24573	4.0381e-13	SQSTM_HUMAN	Sequestosome-1	pre-autophagosomal structure,cytoplasmic mRNA processing body,nucleoplasm,cytoplasm,late endosome,autophagosome,endoplasmic reticulum,cytosol,inclusion body,aggresome,PML body,sarcomere,intracellular membrane-bounded organelle,amphisome,autolysosome,extracellular exosome,sperm midpiece,Lewy body	protein serine/threonine kinase activity,protein kinase C binding,protein binding,zinc ion binding,enzyme binding,protein kinase binding,receptor tyrosine kinase binding,ubiquitin protein ligase binding,ionotropic glutamate receptor binding,SH2 domain binding,identical protein binding,protein homodimerization activity,ubiquitin binding,K63-linked polyubiquitin binding	negative regulation of transcription from RNA polymerase II promoter,mitophagy,macromitophagy,positive regulation of protein phosphorylation,immune system process,response to ischemia,protein phosphorylation,ubiquitin-dependent protein catabolic process,autophagy,apoptotic process,response to stress,endosome organization,protein localization,regulation of mitochondrion organization,endosomal transport,macroautophagy,cell differentiation,intracellular signal transduction,aggrephagy,positive regulation of apoptotic process,negative regulation of apoptotic process,regulation of I-kappaB kinase/NF-kappaB signaling,negative regulation of growth of symbiont in host,positive regulation of transcription from RNA polymerase II promoter,regulation of Ras protein signal transduction,protein heterooligomerization,regulation of protein complex stability,response to mitochondrial depolarisation,positive regulation of long-term synaptic potentiation,positive regulation of protein localization to plasma membrane,Requires Ontology
TMEM192-BirA / BirA	Q9H2F5	EPC1	-2.87373	4.0464e-13	EPC1_HUMAN	Enhancer of polycomb homolog 1	nucleus,nucleoplasm,nuclear membrane,Piccolo NuA4 histone acetyltransferase complex,NuA4 histone acetyltransferase complex	protein binding,histone acetyltransferase activity	negative regulation of transcription from RNA polymerase II promoter,transcription, DNA-templated,vascular smooth muscle cell differentiation,regulation of growth,histone H4 acetylation,histone H2A acetylation,negative regulation of gene expression, epigenetic,negative regulation of transcription, DNA-templated,positive regulation of transcription, DNA-templated,positive regulation of transcription from RNA polymerase II promoter,negative regulation of G0 to G1 transition
BirA-SLC45A1 / TMEM192-BirA	P40818	USP8	2.51233	4.0574e-13	UBP8_HUMAN	Ubiquitin carboxyl-terminal hydrolase 8	nucleus,cytoplasm,early endosome,cytosol,postsynaptic density,extrinsic component of plasma membrane,midbody,extrinsic component of endosome membrane,dendritic spine	cysteine-type endopeptidase activity,thiol-dependent ubiquitin-specific protease activity,protein binding,SH3 domain binding,cadherin binding	mitotic cytokinesis,ubiquitin-dependent protein catabolic process,endosome organization,cell proliferation,protein deubiquitination,protein K63-linked deubiquitination,protein K48-linked deubiquitination,cellular response to dexamethasone stimulus,positive regulation of canonical Wnt signaling pathway,cellular response to nerve growth factor stimulus
TMEM192-BirA / BirA	Q15291	RBBP5	-3.55561	4.07531e-13	RBBP5_HUMAN	Retinoblastoma-binding protein 5	nucleus,nucleoplasm,nucleolus,histone methyltransferase complex,MLL3/4 complex,Set1C/COMPASS complex,MLL1 complex	protein binding,histone-lysine N-methyltransferase activity,methylated histone binding,transcription regulatory region DNA binding,histone methyltransferase activity (H3-K4 specific)	transcription, DNA-templated,regulation of transcription, DNA-templated,cellular response to DNA damage stimulus,response to estrogen,post-translational protein modification,regulation of megakaryocyte differentiation,histone H3-K4 methylation,beta-catenin-TCF complex assembly
BirA-SLC45A1 / TMEM192-BirA	O43707	ACTN4	-2.2492	4.07584e-13	ACTN4_HUMAN	Alpha-actinin-4	stress fiber,extracellular region,extracellular space,intracellular,nucleus,cytoplasm,cytosol,brush border,cell-cell junction,focal adhesion,nuclear body,Z disc,intracellular ribonucleoprotein complex,cortical cytoskeleton,platelet alpha granule lumen,pseudopodium,neuron projection,protein complex,perinuclear region of cytoplasm,extracellular exosome,actin cytoskeleton	RNA polymerase II regulatory region sequence-specific DNA binding,nucleoside binding,RNA binding,actin binding,integrin binding,calcium ion binding,protein binding,ligand-dependent nuclear receptor transcription coactivator activity,chromatin DNA binding,nuclear hormone receptor binding,protein homodimerization activity,retinoic acid receptor binding,ion channel binding,protein N-terminus binding,actin filament binding	response to hypoxia,platelet degranulation,protein transport,vesicle transport along actin filament,positive regulation of cell migration,positive regulation of sodium:proton antiporter activity,peroxisome proliferator activated receptor signaling pathway,regulation of apoptotic process,retinoic acid receptor signaling pathway,positive regulation of pinocytosis,actin filament bundle assembly,negative regulation of cellular component movement,positive regulation of cellular component movement,bicellular tight junction assembly,negative regulation of substrate adhesion-dependent cell spreading,positive regulation of NIK/NF-kappaB signaling,protein localization to bicellular tight junction,regulation of nucleic acid-templated transcription
TMEM192-BirA / BirA	O60306	AQR	-2.71809	4.07634e-13	AQR_HUMAN	Intron-binding protein aquarius	nucleoplasm,membrane,catalytic step 2 spliceosome	RNA binding,protein binding	mRNA splicing, via spliceosome,transcription-coupled nucleotide-excision repair
TMEM192-BirA / BirA	O95983	MBD3	-4.73721	4.08784e-13	MBD3_HUMAN	Methyl-CpG-binding domain protein 3	nuclear chromatin,heterochromatin,nucleoplasm,cytoplasm,NuRD complex,protein complex	DNA binding,histone deacetylase activity,protein binding,methyl-CpG binding,RNA polymerase II core promoter proximal region sequence-specific DNA binding,RNA polymerase II distal enhancer sequence-specific DNA binding,nucleosomal DNA binding	negative regulation of transcription from RNA polymerase II promoter,in utero embryonic development,methylation-dependent chromatin silencing,transcription, DNA-templated,brain development,heart development,aging,tissue development,histone acetylation,histone deacetylation,response to nutrient levels,response to estradiol,ATP-dependent chromatin remodeling,regulation of DNA methylation,embryonic organ development,regulation of signal transduction by p53 class mediator
TMEM192-BirA / BirA	Q5TAX3	ZCCHC11	-2.44936	4.10368e-13	TUT4_HUMAN	Terminal uridylyltransferase 4	extracellular space,nucleolus,cytoplasm,cytosol,extracellular exosome	RNA binding,protein binding,zinc ion binding,RNA uridylyltransferase activity	nuclear-transcribed mRNA poly(A) tail shortening,miRNA metabolic process,miRNA catabolic process,stem cell population maintenance,pre-miRNA processing,RNA 3'-end processing,histone mRNA catabolic process
BirA-SLC45A1 / BirA	Q9BPX3	NCAPG	-2.07567	4.22304e-13	CND3_HUMAN	Condensin complex subunit 3	condensed chromosome, centromeric region,condensin complex,nucleus,cytoplasm,cytosol,membrane	protein binding	mitotic chromosome condensation,cell division
BirA-SLC45A1 / BirA	Q96SI9	STRBP	-3.28545	4.27607e-13	STRBP_HUMAN	Spermatid perinuclear RNA-binding protein	nucleus,cytoplasm,microtubule cytoskeleton	DNA binding,RNA binding,double-stranded RNA binding,single-stranded RNA binding,protein binding	multicellular organism development,spermatid development,mechanosensory behavior
TMEM192-BirA / BirA	Q9BZF3	OSBPL6	-2.6799	4.31746e-13	OSBL6_HUMAN	Oxysterol-binding protein-related protein 6	endoplasmic reticulum membrane,cytosol,plasma membrane,nuclear membrane,perinuclear endoplasmic reticulum	protein binding,lipid binding,sterol transporter activity	bile acid biosynthetic process,sterol transport
TMEM192-BirA / BirA	Q9HC35	EML4	-4.15162	4.36784e-13	EMAL4_HUMAN	Echinoderm microtubule-associated protein-like 4	cytoplasm,microtubule,microtubule cytoskeleton,membrane	molecular_function,microtubule binding	mitotic cell cycle,microtubule-based process
BirA-SLC45A1 / BirA	O15164	TRIM24	-2.44856	4.48416e-13	TIF1A_HUMAN	Transcription intermediary factor 1-alpha	nucleus,nucleoplasm,nuclear euchromatin,perichromatin fibrils,cytosol	p53 binding,chromatin binding,transcription coactivator activity,protein tyrosine kinase activity,ubiquitin-protein transferase activity,receptor binding,protein binding,zinc ion binding,ligand-dependent nuclear receptor binding,estrogen response element binding,ubiquitin protein ligase activity,lysine-acetylated histone binding,methylated histone binding	transcription from RNA polymerase II promoter,negative regulation of cell proliferation,protein ubiquitination,peptidyl-tyrosine phosphorylation,protein catabolic process,regulation of protein stability,regulation of apoptotic process,negative regulation of transcription, DNA-templated,positive regulation of transcription, DNA-templated,protein autophosphorylation,calcium ion homeostasis,regulation of vitamin D receptor signaling pathway,cellular response to estrogen stimulus,regulation of signal transduction by p53 class mediator
BirA-SLC45A1 / TMEM192-BirA	P17987	TCP1	1.22656	4.49679e-13	TCPA_HUMAN	T-complex protein 1 subunit alpha	pericentriolar material,acrosomal vesicle,zona pellucida receptor complex,nuclear heterochromatin,Golgi apparatus,centrosome,cytosol,chaperonin-containing T-complex,microtubule,myelin sheath,cell body,extracellular exosome	RNA binding,protein binding,ATP binding,ubiquitin protein ligase binding,protein binding involved in protein folding,unfolded protein binding	protein folding,'de novo' protein folding,tubulin complex assembly,binding of sperm to zona pellucida,positive regulation of telomere maintenance via telomerase,interleukin-12-mediated signaling pathway,translocation of peptides or proteins into host cell cytoplasm,protein stabilization,positive regulation of telomerase activity,chaperone-mediated protein folding,scaRNA localization to Cajal body,toxin transport,positive regulation of establishment of protein localization to telomere,positive regulation of protein localization to Cajal body,positive regulation of telomerase RNA localization to Cajal body,regulation of macrophage apoptotic process
BirA-SLC45A1 / TMEM192-BirA	Q8WXH0	SYNE2	2.08628	4.59775e-13	SYNE2_HUMAN	Nesprin-2	nucleus,nuclear envelope,nuclear outer membrane,nucleoplasm,cytoplasm,mitochondrion,focal adhesion,integral component of membrane,aggresome,sarcoplasmic reticulum,Z disc,lamellipodium membrane,filopodium membrane,nuclear membrane,nuclear lumen,sarcoplasmic reticulum membrane,LINC complex,intermediate filament cytoskeleton,extracellular exosome	actin binding,protein binding,actin filament binding	nuclear envelope organization,nuclear migration,establishment or maintenance of cell polarity,fibroblast migration,nucleokinesis involved in cell motility in cerebral cortex radial glia guided migration,positive regulation of cell migration,nuclear migration along microfilament,protein localization to nucleus,centrosome localization,cytoskeletal anchoring at nuclear membrane,regulation of cilium assembly
BirA-SLC45A1 / BirA	Q14320	FAM50A	-4.60834	4.63588e-13	FA50A_HUMAN	Protein FAM50A	nucleus,nucleoplasm	RNA binding	spermatogenesis
BirA-SLC45A1 / BirA	Q14C86	GAPVD1	-1.91522	4.66483e-13	GAPD1_HUMAN	GTPase-activating protein and VPS9 domain-containing protein 1	endosome,cytosol,membrane	guanyl-nucleotide exchange factor activity,GTPase activator activity,Rab guanyl-nucleotide exchange factor activity,GTPase activating protein binding,cadherin binding	endocytosis,signal transduction,positive regulation of GTPase activity,regulation of protein transport,membrane organization
BirA-SLC45A1 / TMEM192-BirA	Q96Q05	TRAPPC9	4.11343	4.71671e-13	TPPC9_HUMAN	Trafficking protein particle complex subunit 9	Golgi membrane,endoplasmic reticulum,trans-Golgi network,cytosol,TRAPP complex	protein binding,Rab guanyl-nucleotide exchange factor activity	cerebral cortex development,neuron differentiation,COPII vesicle coating,positive regulation of NF-kappaB transcription factor activity
BirA-SLC45A1 / BirA	Q5TAX3	ZCCHC11	-2.49722	4.7867e-13	TUT4_HUMAN	Terminal uridylyltransferase 4	extracellular space,nucleolus,cytoplasm,cytosol,extracellular exosome	RNA binding,protein binding,zinc ion binding,RNA uridylyltransferase activity	nuclear-transcribed mRNA poly(A) tail shortening,miRNA metabolic process,miRNA catabolic process,stem cell population maintenance,pre-miRNA processing,RNA 3'-end processing,histone mRNA catabolic process
TMEM192-BirA / BirA	Q9P2N6	KANSL3	-3.82312	4.80571e-13	KANL3_HUMAN	KAT8 regulatory NSL complex subunit 3	histone acetyltransferase complex,nucleus,nucleoplasm,nucleolus,intracellular membrane-bounded organelle	histone acetyltransferase activity (H4-K5 specific),histone acetyltransferase activity (H4-K8 specific),histone acetyltransferase activity (H4-K16 specific)	histone H4-K5 acetylation,histone H4-K8 acetylation,histone H4-K16 acetylation
BirA-SLC45A1 / BirA	Q7RTP6	MICAL3	-2.90452	4.83431e-13	MICA3_HUMAN	Protein-methionine sulfoxide oxidase MICAL3	nucleus,nucleoplasm,spindle,cytosol,plasma membrane,cell cortex,midbody,cell projection	actin binding,oxidoreductase activity, acting on paired donors, with incorporation or reduction of molecular oxygen, NAD(P)H as one donor, and incorporation of one atom of oxygen,metal ion binding,FAD binding	exocytosis,cytoskeleton organization,cell cycle,actin filament depolymerization,cell division,oxidation-reduction process
BirA-SLC45A1 / BirA	Q9P2B4	CTTNBP2NL	-3.25459	4.88619e-13	CT2NL_HUMAN	CTTNBP2 N-terminal-like protein	cytoplasm,actin cytoskeleton	protein binding,protein phosphatase 2A binding	protein dephosphorylation,negative regulation of transporter activity,negative regulation of transmembrane transport
BirA-SLC45A1 / TMEM192-BirA	Q9P2E9	RRBP1	2.50425	4.95905e-13	RRBP1_HUMAN	Ribosome-binding protein 1	endoplasmic reticulum,ribosome,membrane,integral component of endoplasmic reticulum membrane	RNA binding,receptor activity	osteoblast differentiation,translation,protein transport
TMEM192-BirA / BirA	Q86UV5	USP48	-3.0362	5.16646e-13	UBP48_HUMAN	Ubiquitin carboxyl-terminal hydrolase 48	nucleoplasm,mitochondrion,cytosol	thiol-dependent ubiquitin-specific protease activity	ubiquitin-dependent protein catabolic process,protein deubiquitination
BirA-SLC45A1 / BirA	O60942	RNGTT	-3.17615	5.18921e-13	MCE1_HUMAN	mRNA-capping enzyme	nucleus,nucleoplasm	mRNA guanylyltransferase activity,polynucleotide 5'-phosphatase activity,protein tyrosine phosphatase activity,protein binding,GTP binding,protein tyrosine/serine/threonine phosphatase activity,RNA guanylyltransferase activity,triphosphatase activity	transcription from RNA polymerase II promoter,7-methylguanosine mRNA capping,RNA processing,viral process,peptidyl-tyrosine dephosphorylation,polynucleotide 5' dephosphorylation
TMEM192-BirA / BirA	Q99996	AKAP9	-2.00085	5.21066e-13	AKAP9_HUMAN	A-kinase anchor protein 9	Golgi apparatus,Golgi stack,cis-Golgi network,centrosome,cytosol,cytoskeleton,voltage-gated potassium channel complex,neuronal cell body,intracellular membrane-bounded organelle,dendritic branch,synaptic membrane	DNA binding,Ras guanyl-nucleotide exchange factor activity,receptor binding,protein binding,potassium channel regulator activity,protein complex scaffold,protein kinase A regulatory subunit binding,ion channel binding	G2/M transition of mitotic cell cycle,MAPK cascade,transport,microtubule nucleation,signal transduction,negative regulation of adenylate cyclase activity,chemical synaptic transmission,regulation of G2/M transition of mitotic cell cycle,positive regulation of peptidyl-serine phosphorylation,response to electrical stimulus,maintenance of centrosome location,regulation of membrane repolarization,regulation of ventricular cardiac muscle cell membrane repolarization,cardiac conduction,cellular response to cAMP,regulation of heart rate by cardiac conduction,ciliary basal body docking,regulation of cardiac muscle cell action potential involved in regulation of contraction,positive regulation of potassium ion transmembrane transporter activity,regulation of Golgi organization
BirA-SLC45A1 / BirA	P21675	TAF1	-3.03011	5.22431e-13	TAF1_HUMAN	Transcription initiation factor TFIID subunit 1	nuclear chromatin,nucleus,nucleoplasm,transcription factor TFIID complex,MLL1 complex,nucleolus	RNA polymerase II core promoter sequence-specific DNA binding,RNA polymerase II transcription factor activity, TBP-class protein binding, involved in preinitiation complex assembly,p53 binding,transcription coactivator activity,histone acetyltransferase activity,protein serine/threonine kinase activity,protein binding,ATP binding,transcription factor binding,kinase activity,TBP-class protein binding,sequence-specific DNA binding,protein heterodimerization activity,ubiquitin conjugating enzyme activity,lysine-acetylated histone binding,Requires Ontology,transcription factor activity, RNA polymerase II core promoter sequence-specific binding involved in preinitiation complex assembly,transcription regulatory region DNA binding,H3K27me3 modified histone binding	protein polyubiquitination,DNA-templated transcription, initiation,transcription from RNA polymerase II promoter,transcription initiation from RNA polymerase II promoter,transcription elongation from RNA polymerase II promoter,protein phosphorylation,cellular response to DNA damage stimulus,cell cycle,negative regulation of gene expression,regulation of transcription from RNA polymerase II promoter in response to UV-induced DNA damage,viral process,histone acetylation,peptidyl-serine phosphorylation,peptidyl-threonine phosphorylation,midbrain development,positive regulation of protein binding,positive regulation of proteasomal ubiquitin-dependent protein catabolic process,cellular response to UV,transcription factor catabolic process,protein ubiquitination involved in ubiquitin-dependent protein catabolic process,positive regulation of transcription from RNA polymerase I promoter,positive regulation of transcription from RNA polymerase II promoter,protein autophosphorylation,protein stabilization,RNA polymerase II transcriptional preinitiation complex assembly,regulation of transcription initiation from RNA polymerase II promoter,positive regulation of transcription initiation from RNA polymerase II promoter,cellular response to ATP,regulation of signal transduction by p53 class mediator,regulation of cell cycle G1/S phase transition,negative regulation of RNA polymerase II regulatory region sequence-specific DNA binding,Requires Ontology,negative regulation of protein ubiquitination involved in ubiquitin-dependent protein catabolic process,positive regulation of androgen receptor activity
BirA-SLC45A1 / BirA	Q7L5N1	COPS6	-3.61376	5.2462e-13	CSN6_HUMAN	COP9 signalosome complex subunit 6	nucleoplasm,cytosol,COP9 signalosome,extracellular exosome	protein binding	protein deneddylation,nucleotide-excision repair, DNA damage recognition,transcription-coupled nucleotide-excision repair,viral process,post-translational protein modification
TMEM192-BirA / BirA	P05166	PCCB	1.49418	5.54892e-13	PCCB_HUMAN	Propionyl-CoA carboxylase beta chain, mitochondrial	mitochondrion,mitochondrial matrix,cytosol	propionyl-CoA carboxylase activity,protein binding,ATP binding,CoA carboxylase activity	biotin metabolic process,fatty acid catabolic process,short-chain fatty acid catabolic process
TMEM192-BirA / BirA	Q5SY16	NOL9	-3.17936	5.575e-13	NOL9_HUMAN	Polynucleotide 5'-hydroxyl-kinase NOL9	nucleoplasm,nucleolus,membrane,intermediate filament cytoskeleton	RNA binding,protein binding,ATP binding,polynucleotide 5'-hydroxyl-kinase activity	cleavage in ITS2 between 5.8S rRNA and LSU-rRNA of tricistronic rRNA transcript (SSU-rRNA, 5.8S rRNA, LSU-rRNA),maturation of 5.8S rRNA,rRNA processing,phosphorylation
TMEM192-BirA / BirA	P47897	QARS	-2.12055	5.60014e-13	SYQ_HUMAN	Glutamine--tRNA ligase	cytoplasm,mitochondrial matrix,cytosol,aminoacyl-tRNA synthetase multienzyme complex,protein complex	glutamine-tRNA ligase activity,protein kinase inhibitor activity,protein binding,ATP binding,protein kinase binding	tRNA aminoacylation for protein translation,glutaminyl-tRNA aminoacylation,negative regulation of protein kinase activity,brain development,negative regulation of stress-activated MAPK cascade,negative regulation of transcription, DNA-templated,negative regulation of apoptotic signaling pathway
TMEM192-BirA / BirA	O75934	BCAS2	-2.63844	5.61177e-13	SPF27_HUMAN	Pre-mRNA-splicing factor SPF27	Prp19 complex,nucleoplasm,spliceosomal complex,nucleolus,centrosome,nuclear speck,precatalytic spliceosome,catalytic step 2 spliceosome,DNA replication factor A complex	protein binding	RNA splicing, via transesterification reactions,mRNA splicing, via spliceosome,RNA splicing
BirA-SLC45A1 / BirA	Q13426	XRCC4	-2.88831	5.70554e-13	XRCC4_HUMAN	DNA repair protein XRCC4	nucleus,nucleoplasm,cytosol,DNA-dependent protein kinase-DNA ligase 4 complex,DNA ligase IV complex,nonhomologous end joining complex,condensed chromosome	protein binding,protein C-terminus binding,identical protein binding,DNA binding,ligase activity	double-strand break repair,double-strand break repair via nonhomologous end joining,DNA recombination,response to X-ray,DNA ligation involved in DNA repair,positive regulation of ligase activity,cellular response to lithium ion,establishment of integrated proviral latency
BirA-SLC45A1 / BirA	Q96KQ7	EHMT2	-3.93985	5.74461e-13	EHMT2_HUMAN	Histone-lysine N-methyltransferase EHMT2	nuclear chromatin,nucleus,nucleoplasm,nuclear speck	p53 binding,protein binding,zinc ion binding,protein-lysine N-methyltransferase activity,histone-lysine N-methyltransferase activity,histone methyltransferase activity (H3-K9 specific),histone methyltransferase activity (H3-K27 specific),C2H2 zinc finger domain binding,promoter-specific chromatin binding	negative regulation of transcription from RNA polymerase II promoter,regulation of DNA replication,DNA methylation,cellular response to starvation,histone methylation,peptidyl-lysine dimethylation,histone lysine methylation,histone H3-K9 methylation,negative regulation of G0 to G1 transition,histone H3-K27 methylation,regulation of signal transduction by p53 class mediator
BirA-SLC45A1 / BirA	Q63HK5	TSHZ3	-2.27439	5.91129e-13	TSH3_HUMAN	Teashirt homolog 3	nucleus,nucleoplasm,growth cone	transcriptional repressor activity, RNA polymerase II core promoter proximal region sequence-specific binding,DNA binding,chromatin binding,protein binding,metal ion binding	negative regulation of transcription from RNA polymerase II promoter,regulation of respiratory gaseous exchange by neurological system process,transcription, DNA-templated,regulation of transcription from RNA polymerase II promoter,multicellular organism development,negative regulation of transcription, DNA-templated,positive regulation of synaptic transmission, glutamatergic,long-term synaptic potentiation
BirA-SLC45A1 / BirA	Q8NFA0	USP32	3.00248	6.28193e-13	UBP32_HUMAN	Ubiquitin carboxyl-terminal hydrolase 32	Golgi apparatus,cytosol,membrane	thiol-dependent ubiquitin-specific protease activity,calcium ion binding,protein binding	ubiquitin-dependent protein catabolic process,protein deubiquitination
BirA-SLC45A1 / BirA	O95218	ZRANB2	-3.74675	6.46829e-13	ZRAB2_HUMAN	Zinc finger Ran-binding domain-containing protein 2	nucleus,nucleoplasm	transcription factor activity, sequence-specific DNA binding,RNA binding,protein binding,metal ion binding	regulation of transcription, DNA-templated,mRNA processing,RNA splicing
TMEM192-BirA / BirA	O60293	ZFC3H1	-2.5773	6.4696e-13	ZC3H1_HUMAN	Zinc finger C3H1 domain-containing protein	exosome (RNase complex),extracellular space,nucleus,nucleolus	RNA binding,protein binding,metal ion binding	RNA processing
BirA-SLC45A1 / BirA	P60510	PPP4C	-3.86324	6.58128e-13	PP4C_HUMAN	Serine/threonine-protein phosphatase 4 catalytic subunit	nucleus,nucleoplasm,microtubule organizing center,cytosol,plasma membrane,protein phosphatase 4 complex	NF-kappaB-inducing kinase activity,protein serine/threonine phosphatase activity,protein binding,metal ion binding	protein dephosphorylation,regulation of double-strand break repair via homologous recombination,NIK/NF-kappaB signaling
BirA-SLC45A1 / BirA	Q9H4L7	SMARCAD1	-2.71075	6.83496e-13	SMRCD_HUMAN	SWI/SNF-related matrix-associated actin-dependent regulator of chromatin subfamily A containing DEAD/H box 1	heterochromatin,nucleoplasm,nuclear matrix,site of double-strand break,nuclear replication fork	nucleic acid binding,DNA binding,helicase activity,protein binding,ATP binding	regulation of DNA recombination,DNA double-strand break processing,chromatin organization,chromatin remodeling,nucleotide metabolic process,ATP-dependent chromatin remodeling,positive regulation of transcription, DNA-templated,protein homooligomerization,chromosome separation,histone H3 deacetylation,histone H4 deacetylation
TMEM192-BirA / BirA	Q9Y6A5	TACC3	-3.10716	6.90533e-13	TACC3_HUMAN	Transforming acidic coiled-coil-containing protein 3	spindle pole,cytoplasm,microtubule organizing center,cytosol,microtubule cytoskeleton,mitotic spindle	protein binding	metaphase/anaphase transition of mitotic cell cycle,cell proliferation,cerebral cortex development,cell division,regulation of mitotic spindle organization,microtubule cytoskeleton organization involved in mitosis
BirA-SLC45A1 / BirA	P63279	UBE2I	-3.14113	6.9711e-13	UBC9_HUMAN	SUMO-conjugating enzyme UBC9	synaptonemal complex,nucleus,nuclear envelope,nucleoplasm,cytoplasm,cytosol,PML body,transferase complex,sumoylated E2 ligase complex	RNA binding,protein binding,ATP binding,transcription factor binding,SUMO transferase activity,enzyme binding,HLH domain binding,small protein activating enzyme binding,SUMO conjugating enzyme activity,RING-like zinc finger domain binding,ubiquitin protein ligase binding,ubiquitin protein ligase activity	negative regulation of transcription from RNA polymerase II promoter,cellular protein modification process,ubiquitin-dependent protein catabolic process,cell cycle,chromosome segregation,viral process,protein sumoylation,positive regulation of I-kappaB kinase/NF-kappaB signaling,negative regulation of transcription, DNA-templated,cell division,global genome nucleotide-excision repair,positive regulation of SUMO transferase activity
BirA-SLC45A1 / BirA	Q7Z5L9	IRF2BP2	-2.4739	7.0757e-13	I2BP2_HUMAN	Interferon regulatory factor 2-binding protein 2	nucleus,nucleoplasm,cytoplasm	metal ion binding	transcription, DNA-templated,regulation of transcription, DNA-templated
BirA-SLC45A1 / BirA	P21359	NF1	-2.32998	7.15196e-13	NF1_HUMAN	Neurofibromin	nucleus,nucleolus,cytoplasm,cytosol,membrane,axon,dendrite,intrinsic component of the cytoplasmic side of the plasma membrane,presynapse	GTPase activator activity,protein binding,phosphatidylethanolamine binding,phosphatidylcholine binding	MAPK cascade,osteoblast differentiation,metanephros development,response to hypoxia,liver development,negative regulation of endothelial cell proliferation,positive regulation of endothelial cell proliferation,regulation of cell-matrix adhesion,negative regulation of cell-matrix adhesion,negative regulation of protein kinase activity,cell communication,Ras protein signal transduction,negative regulation of neuroblast proliferation,brain development,peripheral nervous system development,heart development,skeletal muscle tissue development,visual learning,extrinsic apoptotic signaling pathway via death domain receptors,regulation of gene expression,Schwann cell development,phosphatidylinositol 3-kinase signaling,negative regulation of angiogenesis,spinal cord development,amygdala development,forebrain astrocyte development,neural tube development,cerebral cortex development,myelination in peripheral nervous system,actin cytoskeleton organization,extracellular matrix organization,collagen fibril organization,adrenal gland development,negative regulation of cell migration,regulation of synaptic transmission, GABAergic,cellular response to heat,negative regulation of Rac protein signal transduction,wound healing,negative regulation of transcription factor import into nucleus,positive regulation of apoptotic process,regulation of GTPase activity,negative regulation of MAP kinase activity,negative regulation of MAPK cascade,pigmentation,positive regulation of neuron apoptotic process,regulation of blood vessel endothelial cell migration,positive regulation of GTPase activity,regulation of bone resorption,negative regulation of osteoclast differentiation,regulation of glial cell differentiation,positive regulation of adenylate cyclase activity,regulation of angiogenesis,negative regulation of Ras protein signal transduction,negative regulation of neurotransmitter secretion,negative regulation of fibroblast proliferation,regulation of long-term neuronal synaptic plasticity,sympathetic nervous system development,camera-type eye morphogenesis,negative regulation of astrocyte differentiation,negative regulation of oligodendrocyte differentiation,smooth muscle tissue development,hair follicle maturation,artery morphogenesis,forebrain morphogenesis,cognition,gamma-aminobutyric acid secretion, neurotransmission,glutamate secretion, neurotransmission,observational learning,regulation of long-term synaptic potentiation,positive regulation of extrinsic apoptotic signaling pathway via death domain receptors,positive regulation of extrinsic apoptotic signaling pathway in absence of ligand
BirA-SLC45A1 / BirA	Q9Y4F5	CEP170B	-2.36063	7.57139e-13	C170B_HUMAN	Centrosomal protein of 170 kDa protein B	cytoplasm,microtubule
BirA-SLC45A1 / TMEM192-BirA	Q92616	GCN1L1	1.05939	7.68957e-13	GCN1L_HUMAN	Translational activator GCN1	cytoplasm,cytosol,ribosome,polysome,membrane	RNA binding,translation factor activity, RNA binding,protein kinase regulator activity,protein kinase binding,ribosome binding,cadherin binding	translation,regulation of translation,positive regulation of kinase activity,cellular response to amino acid starvation,positive regulation of transcription from RNA polymerase II promoter in response to stress,regulation of protein kinase activity,cellular response to leucine starvation
TMEM192-BirA / BirA	Q99598	TSNAX	-3.34607	7.75375e-13	TSNAX_HUMAN	Translin-associated protein X	nucleus,Golgi apparatus,cytosol,perinuclear region of cytoplasm	DNA binding,RNA binding,protein binding,protein transporter activity,sequence-specific DNA binding,metal ion binding	multicellular organism development,spermatogenesis,protein transport,cell differentiation,production of siRNA involved in RNA interference
BirA-SLC45A1 / BirA	Q13043	STK4	-3.61477	7.76036e-13	STK4_HUMAN	Serine/threonine-protein kinase 4	nucleus,nucleoplasm,cytoplasm,cytosol,nuclear body,protein complex	magnesium ion binding,protein kinase activity,protein serine/threonine kinase activity,protein binding,ATP binding,transcription factor binding,identical protein binding,protein homodimerization activity,protein serine/threonine kinase activator activity,protein dimerization activity	cell morphogenesis,patterning of blood vessels,neural tube formation,positive regulation of protein phosphorylation,endocardium development,protein phosphorylation,apoptotic process,signal transduction,regulation of mitotic cell cycle,central nervous system development,negative regulation of cell proliferation,peptidyl-serine phosphorylation,signal transduction by protein phosphorylation,keratinocyte differentiation,stress-activated protein kinase signaling cascade,positive regulation of protein binding,positive regulation of peptidyl-serine phosphorylation,hippo signaling,intracellular signal transduction,positive regulation of apoptotic process,positive regulation of fat cell differentiation,negative regulation of organ growth,protein autophosphorylation,protein stabilization,primitive hemopoiesis,cell differentiation involved in embryonic placenta development,regulation of cell differentiation involved in embryonic placenta development,positive regulation of protein serine/threonine kinase activity,negative regulation of canonical Wnt signaling pathway,hepatocyte apoptotic process,positive regulation of extrinsic apoptotic signaling pathway via death domain receptors
TMEM192-BirA / BirA	Q13042	CDC16	-2.73156	7.82166e-13	CDC16_HUMAN	Cell division cycle protein 16 homolog	nucleoplasm,anaphase-promoting complex,cytoplasm,centrosome,spindle,cytosol,spindle microtubule	protein binding	mitotic cell cycle,regulation of mitotic nuclear division,cell proliferation,anaphase-promoting complex-dependent catabolic process,protein ubiquitination involved in ubiquitin-dependent protein catabolic process,proteasome-mediated ubiquitin-dependent protein catabolic process,cell division,negative regulation of ubiquitin-protein ligase activity involved in mitotic cell cycle,positive regulation of ubiquitin-protein ligase activity involved in regulation of mitotic cell cycle transition,regulation of ubiquitin-protein ligase activity involved in mitotic cell cycle,protein K11-linked ubiquitination
BirA-SLC45A1 / BirA	Q14145	KEAP1	-4.04676	8.09127e-13	KEAP1_HUMAN	Kelch-like ECH-associated protein 1	nucleoplasm,cytoplasm,endoplasmic reticulum,microtubule organizing center,cytosol,actin filament,midbody,Cul3-RING ubiquitin ligase complex,protein complex	protein binding,transcription factor binding,protein homodimerization activity,disordered domain specific binding,ubiquitin-protein transferase activity	in utero embryonic development,transcription, DNA-templated,proteasomal ubiquitin-independent protein catabolic process,protein ubiquitination,protein deubiquitination,positive regulation of proteasomal ubiquitin-dependent protein catabolic process,cytoplasmic sequestering of transcription factor,negative regulation of sequence-specific DNA binding transcription factor activity,post-translational protein modification,regulation of epidermal cell differentiation,cellular response to interleukin-4
TMEM192-BirA / BirA	Q9NVP1	DDX18	-2.82431	8.18142e-13	DDX18_HUMAN	ATP-dependent RNA helicase DDX18	chromosome,nucleolus,cytoplasm,membrane	RNA binding,ATP-dependent RNA helicase activity,protein binding,ATP binding	RNA secondary structure unwinding,cellular response to estradiol stimulus
TMEM192-BirA / BirA	Q8IY37	DHX37	-3.0751	8.22111e-13	DHX37_HUMAN	Probable ATP-dependent RNA helicase DHX37	nucleoplasm,nucleolus,cytoplasm	RNA binding,ATP-dependent RNA helicase activity,ATP binding	rRNA processing,RNA processing
BirA-SLC45A1 / BirA	Q96QT6	PHF12	-3.31672	8.32717e-13	PHF12_HUMAN	PHD finger protein 12	nucleus,nucleoplasm,Sin3 complex,transcriptional repressor complex	RNA polymerase II regulatory region sequence-specific DNA binding,RNA polymerase II transcription corepressor activity,transcription corepressor binding,chromatin binding,protein binding,phosphatidylinositol binding,histone binding,metal ion binding	negative regulation of transcription from RNA polymerase II promoter,transcription, DNA-templated,negative regulation of transcription, DNA-templated
BirA-SLC45A1 / BirA	Q9Y2F5	ICE1	-2.58589	8.47013e-13	ICE1_HUMAN	Little elongation complex subunit 1	nucleoplasm,transcription elongation factor complex,Cajal body,nuclear body,transcriptionally active chromatin,histone locus body	protein binding,protein homodimerization activity	positive regulation of protein complex assembly,snRNA transcription from RNA polymerase II promoter,snRNA transcription from RNA polymerase III promoter,positive regulation of transcription from RNA polymerase III promoter,positive regulation of intracellular protein transport
TMEM192-BirA / BirA	Q14241	TCEB3	-3.83414	8.80841e-13	ELOA1_HUMAN	Transcription elongation factor B polypeptide 3	extracellular space,nucleoplasm,elongin complex	protein binding	regulation of transcription from RNA polymerase II promoter,transcription from RNA polymerase II promoter,transcription elongation from RNA polymerase II promoter
TMEM192-BirA / BirA	Q9P275	USP36	-1.70027	9.06455e-13	UBP36_HUMAN	Ubiquitin carboxyl-terminal hydrolase 36	nucleolus,nuclear speck	RNA binding,thiol-dependent ubiquitin-specific protease activity	ubiquitin-dependent protein catabolic process,protein deubiquitination,regulation of mitophagy,positive regulation of protein targeting to mitochondrion
BirA-SLC45A1 / BirA	O95602	POLR1A	-2.26932	9.06498e-13	RPA1_HUMAN	DNA-directed RNA polymerase I subunit RPA1	nucleoplasm,DNA-directed RNA polymerase I complex	RNA polymerase I activity,DNA binding,chromatin binding,protein binding,zinc ion binding	transcription initiation from RNA polymerase I promoter,transcription elongation from RNA polymerase I promoter,termination of RNA polymerase I transcription,positive regulation of gene expression, epigenetic,negative regulation of protein localization to nucleolus
BirA-SLC45A1 / BirA	Q9Y6U3	SCIN	-2.82834	9.37749e-13	ADSV_HUMAN	Adseverin	podosome,cytoplasm,plasma membrane,brush border,cell cortex,cell junction,cell projection,extracellular exosome	phosphatidylserine binding,actin binding,calcium ion binding,1-phosphatidylinositol binding,phosphatidylinositol-4,5-bisphosphate binding,actin filament binding	negative regulation of cell proliferation,calcium ion regulated exocytosis,regulation of chondrocyte differentiation,sequestering of actin monomers,positive regulation of apoptotic process,actin nucleation,positive regulation of megakaryocyte differentiation,actin filament severing,positive regulation of secretion,positive regulation of actin nucleation,actin filament capping
BirA-SLC45A1 / BirA	O15294	OGT	-2.98837	9.47502e-13	OGT1_HUMAN	UDP-N-acetylglucosamine--peptide N-acetylglucosaminyltransferase 110 kDa subunit	histone acetyltransferase complex,nucleus,nucleoplasm,mitochondrion,cytosol,plasma membrane	protein binding,phosphatidylinositol-3,4,5-trisphosphate binding,acetylglucosaminyltransferase activity,protein N-acetylglucosaminyltransferase activity,protein O-GlcNAc transferase activity,histone acetyltransferase activity (H4-K5 specific),histone acetyltransferase activity (H4-K8 specific),histone acetyltransferase activity (H4-K16 specific)	regulation of glycolytic process,protein O-linked glycosylation,apoptotic process,signal transduction,response to nutrient,protein processing,protein deubiquitination,negative regulation of protein ubiquitination,response to insulin,circadian regulation of gene expression,regulation of Rac protein signal transduction,histone H4-K5 acetylation,histone H4-K8 acetylation,histone H4-K16 acetylation,positive regulation of proteolysis,positive regulation of transcription from RNA polymerase II promoter,regulation of insulin receptor signaling pathway,phosphatidylinositol-mediated signaling,positive regulation of histone H3-K27 methylation,histone H3-K4 trimethylation,regulation of gluconeogenesis involved in cellular glucose homeostasis
TMEM192-BirA / BirA	Q8NEY1	NAV1	-2.38298	9.81525e-13	NAV1_HUMAN	Neuron navigator 1	cytoplasm,microtubule,axon initial segment		microtubule bundle formation,neuron migration
TMEM192-BirA / BirA	Q7L099	RUFY3	2.59897	9.89241e-13	RUFY3_HUMAN	Protein RUFY3	cytoplasm,cytosol,endomembrane system,membrane,lamellipodium,cell junction,filopodium,axon,dendrite,growth cone,perikaryon,invadopodium	protein binding	actin filament organization,positive regulation of cell migration,positive regulation of axon extension,negative regulation of axonogenesis,positive regulation of intracellular protein transport,regulation of establishment of cell polarity
BirA-SLC45A1 / TMEM192-BirA	Q8TC07	TBC1D15	3.85058	1.00421e-12	TBC15_HUMAN	TBC1 domain family member 15	intracellular,cytoplasm,mitochondrion,endomembrane system,extracellular exosome	GTPase activator activity,protein binding,Rab GTPase binding	intracellular protein transport,regulation of vesicle fusion,regulation of GTPase activity,activation of GTPase activity,regulation of cilium assembly
TMEM192-BirA / BirA	Q15046	KARS	-3.05622	1.0317e-12	SYK_HUMAN	Lysine--tRNA ligase	extracellular space,nucleus,mitochondrion,mitochondrial matrix,cytosol,plasma membrane,aminoacyl-tRNA synthetase multienzyme complex	tRNA binding,ATP adenylyltransferase activity,lysine-tRNA ligase activity,protein binding,ATP binding,amino acid binding,identical protein binding,protein homodimerization activity	activation of MAPK activity,basophil activation involved in immune response,positive regulation of cytokine secretion involved in immune response,tRNA aminoacylation for protein translation,lysyl-tRNA aminoacylation,tRNA processing,negative regulation of cell proliferation,response to X-ray,positive regulation of macrophage chemotaxis,diadenosine tetraphosphate biosynthetic process,viral process,tumor necrosis factor-mediated signaling pathway,positive regulation of macrophage activation,positive regulation of transcription, DNA-templated,ERK1 and ERK2 cascade,positive regulation of ERK1 and ERK2 cascade,positive regulation of cytokine production involved in inflammatory response,positive regulation of p38MAPK cascade,positive regulation of metallopeptidase activity
TMEM192-BirA / BirA	O00763	ACACB	1.45897	1.03958e-12	ACACB_HUMAN	Acetyl-CoA carboxylase 2	nucleus,mitochondrion,mitochondrial outer membrane,cytosol,endomembrane system	acetyl-CoA carboxylase activity,biotin carboxylase activity,protein binding,ATP binding,biotin binding,identical protein binding,metal ion binding	acetyl-CoA metabolic process,fatty acid biosynthetic process,biotin metabolic process,carnitine shuttle,negative regulation of gene expression,positive regulation of lipid storage,regulation of glucose metabolic process,response to organic cyclic compound,positive regulation of cellular metabolic process,response to nutrient levels,negative regulation of fatty acid beta-oxidation,response to drug,negative regulation of catalytic activity,regulation of cholesterol biosynthetic process,protein homotetramerization,positive regulation of heart growth,energy homeostasis,malonyl-CoA biosynthetic process
BirA-SLC45A1 / BirA	O60664	PLIN3	-3.12268	1.05244e-12	PLIN3_HUMAN	Perilipin-3	cytoplasm,endosome,Golgi apparatus,lipid particle,cytosol,endosome membrane,membrane,transport vesicle	protein binding,cadherin binding	vesicle-mediated transport
TMEM192-BirA / BirA	Q9BWJ5	SF3B5	-3.57728	1.05592e-12	SF3B5_HUMAN	Splicing factor 3B subunit 5	nucleus,nucleoplasm,U2 snRNP,U12-type spliceosomal complex,precatalytic spliceosome	RNA binding	mRNA splicing, via spliceosome
TMEM192-BirA / BirA	P49588	AARS	-2.50063	1.0632e-12	SYAC_HUMAN	Alanine--tRNA ligase, cytoplasmic	cytoplasm,cytosol,membrane,extracellular exosome,mitochondrion	tRNA binding,aminoacyl-tRNA editing activity,alanine-tRNA ligase activity,ATP binding,amino acid binding,metal ion binding	tRNA modification,tRNA aminoacylation for protein translation,alanyl-tRNA aminoacylation,tRNA processing,cerebellar Purkinje cell layer development,negative regulation of neuron apoptotic process,neuromuscular process controlling balance,Requires Ontology
BirA-SLC45A1 / BirA	Q9P2K8	EIF2AK4	-2.42777	1.06975e-12	E2AK4_HUMAN	Eukaryotic translation initiation factor 2-alpha kinase 4	polysome,cytosolic ribosome	tRNA binding,protein serine/threonine kinase activity,eukaryotic translation initiation factor 2alpha kinase activity,ATP binding	DNA damage checkpoint,positive regulation of defense response to virus by host,adaptive immune response,T cell activation involved in immune response,positive regulation of adaptive immune response,regulation of translational initiation,protein phosphorylation,cell cycle arrest,learning,long-term memory,regulation of translational initiation by eIF2 alpha phosphorylation,viral translation,negative regulation of translational initiation in response to stress,negative regulation of CREB transcription factor activity,cellular response to amino acid starvation,cellular response to UV,eiF2alpha phosphorylation in response to endoplasmic reticulum stress,induction by virus of host autophagy,negative regulation by host of viral genome replication,negative regulation of neuron differentiation,negative regulation of translational initiation,protein autophosphorylation,defense response to virus,regulation of feeding behavior,regulation of eIF2 alpha phosphorylation by amino acid starvation,cellular response to cold,positive regulation of translational initiation in response to starvation,positive regulation of long-term synaptic potentiation,neuron projection extension,cellular response to leucine starvation
TMEM192-BirA / BirA	Q9UMZ2	SYNRG	-1.4207	1.12112e-12	SYNRG_HUMAN	Synergin gamma	cytoplasm,Golgi apparatus,AP-1 adaptor complex	protein binding	intracellular protein transport,endocytosis
BirA-SLC45A1 / BirA	Q5SQN1	SNAP47	3.22487	1.13259e-12	SNP47_HUMAN	Synaptosomal-associated protein 47	plasma membrane,dendrite,synaptic vesicle membrane,SNARE complex,neuronal cell body,perinuclear region of cytoplasm,BLOC-1 complex	SNAP receptor activity,protein binding,syntaxin binding	synaptic vesicle priming,synaptic vesicle fusion to presynaptic active zone membrane,long-term synaptic potentiation,exocytic insertion of neurotransmitter receptor to postsynaptic membrane
BirA-SLC45A1 / TMEM192-BirA	Q9NSE4	IARS2	-1.37435	1.15071e-12	SYIM_HUMAN	Isoleucine--tRNA ligase, mitochondrial	mitochondrion,mitochondrial matrix,cytosol	tRNA binding,aminoacyl-tRNA editing activity,isoleucine-tRNA ligase activity,ATP binding	tRNA aminoacylation for protein translation,isoleucyl-tRNA aminoacylation,Requires Ontology
BirA-SLC45A1 / BirA	Q5VT25	CDC42BPA	-2.49244	1.1717e-12	MRCKA_HUMAN	Serine/threonine-protein kinase MRCK alpha	cytoplasm,cell-cell junction,lamellipodium,cell leading edge,actomyosin,extracellular exosome	magnesium ion binding,protein serine/threonine kinase activity,protein binding,ATP binding,identical protein binding	protein phosphorylation,cell migration,actomyosin structure organization,actin cytoskeleton reorganization,intracellular signal transduction
BirA-SLC45A1 / TMEM192-BirA	Q5JSH3	WDR44	1.84148	1.1768e-12	WDR44_HUMAN	WD repeat-containing protein 44	Golgi apparatus,cytosol,endosome membrane,perinuclear region of cytoplasm
TMEM192-BirA / BirA	Q99550	MPHOSPH9	-2.208	1.18634e-12	MPP9_HUMAN	M-phase phosphoprotein 9	Golgi membrane,Golgi apparatus,centriole,membrane
BirA-SLC45A1 / TMEM192-BirA	O75694	NUP155	1.32155	1.19705e-12	NU155_HUMAN	Nuclear pore complex protein Nup155	nuclear envelope,membrane,nuclear membrane,host cell,nuclear pore inner ring	transporter activity,protein binding,structural constituent of nuclear pore	transcription-dependent tethering of RNA polymerase II gene DNA at nuclear periphery,regulation of glycolytic process,RNA export from nucleus,mRNA export from nucleus,tRNA export from nucleus,protein import into nucleus,nuclear envelope organization,mitotic nuclear envelope disassembly,viral process,protein sumoylation,viral transcription,protein targeting to nuclear inner membrane,regulation of gene silencing by miRNA,intracellular transport of virus,atrial cardiac muscle cell action potential,regulation of cellular response to heat
BirA-SLC45A1 / BirA	P11387	TOP1	-3.24013	1.21043e-12	TOP1_HUMAN	DNA topoisomerase 1	cytoplasmic mRNA processing body,fibrillar center,nucleus,nucleoplasm,nucleolus,DNA topoisomerase complex (ATP-hydrolyzing),replication fork protection complex,protein-DNA complex,perikaryon,nuclear chromosome	core promoter sequence-specific DNA binding,DNA binding,chromatin binding,double-stranded DNA binding,single-stranded DNA binding,RNA binding,DNA topoisomerase type I activity,protein serine/threonine kinase activity,protein binding,ATP binding,protein domain specific binding,supercoiled DNA binding	DNA replication,DNA topological change,chromatin remodeling,chromosome segregation,circadian rhythm,programmed cell death,viral process,phosphorylation,protein sumoylation,peptidyl-serine phosphorylation,circadian regulation of gene expression,embryonic cleavage,response to drug
BirA-SLC45A1 / BirA	Q12905	ILF2	-3.06953	1.22876e-12	ILF2_HUMAN	Interleukin enhancer-binding factor 2	extracellular region,nucleus,nucleolus,membrane,intracellular ribonucleoprotein complex,specific granule lumen,tertiary granule lumen,ficolin-1-rich granule lumen	DNA binding,RNA binding,double-stranded RNA binding,protein binding,ATP binding,transferase activity	transcription, DNA-templated,neutrophil degranulation,positive regulation of transcription, DNA-templated
BirA-SLC45A1 / BirA	Q99959	PKP2	2.5132	1.23909e-12	PKP2_HUMAN	Plakophilin-2	cornified envelope,nucleus,nucleoplasm,intermediate filament,plasma membrane,cell-cell junction,adherens junction,intercalated disc,integral component of membrane,cell junction,desmosome,messenger ribonucleoprotein complex	molecular_function,protein kinase C binding,protein binding,sodium channel regulator activity,intermediate filament binding,protein complex scaffold,ion channel binding,alpha-catenin binding,cadherin binding,cell adhesive protein binding involved in bundle of His cell-Purkinje myocyte communication	desmosome assembly,heart development,negative regulation of cell proliferation,positive regulation of sodium ion transport,gap junction assembly,negative regulation of cell migration,keratinization,adherens junction maintenance,intermediate filament bundle assembly,maintenance of animal organ identity,ventricular cardiac muscle tissue morphogenesis,lipid homeostasis,regulation of molecular function,cornification,protein localization to plasma membrane,cardiac muscle cell action potential,cardiac muscle cell action potential involved in contraction,ventricular cardiac muscle cell action potential,cell-cell signaling involved in cardiac conduction,cell communication by electrical coupling involved in cardiac conduction,bundle of His cell-Purkinje myocyte adhesion involved in cell communication,regulation of heart rate by cardiac conduction,cell-cell adhesion,regulation of ventricular cardiac muscle cell action potential,regulation of bicellular tight junction assembly
TMEM192-BirA / BirA	Q9UHF7	TRPS1	-2.57835	1.25655e-12	TRPS1_HUMAN	Zinc finger transcription factor Trps1	nuclear chromatin,nucleus,nucleoplasm,transcription factor complex,protein complex	RNA polymerase II regulatory region sequence-specific DNA binding,RNA polymerase II transcription factor binding,transcriptional repressor activity, RNA polymerase II transcription regulatory region sequence-specific binding,transcriptional activator activity, RNA polymerase II transcription regulatory region sequence-specific binding,chromatin binding,transcription factor activity, sequence-specific DNA binding,protein binding,zinc ion binding,protein domain specific binding	negative regulation of transcription from RNA polymerase II promoter,skeletal system development,transcription from RNA polymerase II promoter,NLS-bearing protein import into nucleus,cell differentiation,regulation of chondrocyte differentiation,positive regulation of transcription from RNA polymerase II promoter,protein heterooligomerization
BirA-SLC45A1 / BirA	Q9BUI4	POLR3C	-2.87576	1.27195e-12	RPC3_HUMAN	DNA-directed RNA polymerase III subunit RPC3	nucleoplasm,DNA-directed RNA polymerase III complex,cytosol	single-stranded DNA binding,DNA-directed RNA polymerase activity,protein binding,RNA polymerase III activity	regulation of transcription from RNA polymerase III promoter,transcription from RNA polymerase III promoter,positive regulation of type I interferon production,positive regulation of interferon-beta production,innate immune response,positive regulation of innate immune response,defense response to virus
BirA-SLC45A1 / BirA	O15021	MAST4	-2.36861	1.38406e-12	MAST4_HUMAN	Microtubule-associated serine/threonine-protein kinase 4	intracellular,cytoplasm	magnesium ion binding,protein serine/threonine kinase activity,ATP binding	peptidyl-serine phosphorylation,intracellular signal transduction,cytoskeleton organization
TMEM192-BirA / BirA	P67809	YBX1	-2.40476	1.41555e-12	YBOX1_HUMAN	Nuclease-sensitive element-binding protein 1	nucleus,nucleoplasm,U12-type spliceosomal complex,cytoplasm,cytosol,cytoplasmic stress granule,intracellular ribonucleoprotein complex,nuclear membrane,intracellular membrane-bounded organelle,extracellular exosome,CRD-mediated mRNA stability complex,histone pre-mRNA 3'end processing complex	RNA polymerase II core promoter proximal region sequence-specific DNA binding,transcriptional activator activity, RNA polymerase II core promoter proximal region sequence-specific binding,DNA binding,chromatin binding,double-stranded DNA binding,single-stranded DNA binding,transcription factor activity, sequence-specific DNA binding,RNA binding,protein binding,GTPase binding	negative regulation of transcription from RNA polymerase II promoter,mRNA splicing, via spliceosome,in utero embryonic development,regulation of transcription, DNA-templated,transcription from RNA polymerase II promoter,positive regulation of transcription from RNA polymerase II promoter,negative regulation of striated muscle cell differentiation,positive regulation of cell division,CRD-mediated mRNA stabilization,protein localization to cytoplasmic stress granule
BirA-SLC45A1 / BirA	Q9UKL0	RCOR1	-2.88968	1.42599e-12	RCOR1_HUMAN	REST corepressor 1	nucleus,nucleoplasm,transcription factor complex,transcriptional repressor complex,DNA repair complex	transcriptional repressor activity, RNA polymerase II core promoter proximal region sequence-specific binding,transcription corepressor activity,histone deacetylase activity,protein binding,transcription factor binding,transcription regulatory region DNA binding	negative regulation of transcription from RNA polymerase II promoter,transcription, DNA-templated,blood coagulation,viral process,negative regulation of transcription, DNA-templated,histone H4 deacetylation
BirA-SLC45A1 / BirA	Q9NTI5	PDS5B	-3.16022	1.46629e-12	PDS5B_HUMAN	Sister chromatid cohesion protein PDS5 homolog B	chromosome, centromeric region,chromatin,nucleus,nucleoplasm,chromosome,cytosol	DNA binding,protein binding,ATP binding	DNA repair,sister chromatid cohesion,mitotic sister chromatid cohesion,cell proliferation,negative regulation of cell proliferation,regulation of cell proliferation,cell division
TMEM192-BirA / BirA	Q9ULH1	ASAP1	-3.15654	1.47156e-12	ASAP1_HUMAN	Arf-GAP with SH3 domain, ANK repeat and PH domain-containing protein 1	podosome,cytosol,cell projection membrane,dendritic spine	phosphatidylserine binding,GTPase activator activity,protein binding,phosphatidylinositol-4,5-bisphosphate binding,phosphatidylinositol-3,4,5-trisphosphate binding,cadherin binding,metal ion binding	positive regulation of GTPase activity,cilium morphogenesis,negative regulation of dendritic spine development,positive regulation of podosome assembly,positive regulation of membrane tubulation
BirA-SLC45A1 / BirA	Q8N5G2	TMEM57	2.95364	1.49819e-12	MACOI_HUMAN	Macoilin	nucleus,integral component of membrane,axon,rough endoplasmic reticulum membrane,nuclear membrane,neuron projection terminus,synapse	molecular_function	brain development,biological_process,neuronal signal transduction
TMEM192-BirA / BirA	O75400	PRPF40A	-2.18548	1.49853e-12	PR40A_HUMAN	Pre-mRNA-processing factor 40 homolog A	nucleoplasm,U1 snRNP,cytosol,membrane,nuclear matrix,nuclear speck,U2-type prespliceosome	RNA binding,protein binding,proline-rich region binding	mRNA splicing, via spliceosome,cytoskeleton organization,cell cycle,regulation of cell shape,cell migration,regulation of cytokinesis,cell division
TMEM192-BirA / BirA	Q9UBT2	UBA2	-2.77425	1.50589e-12	SAE2_HUMAN	SUMO-activating enzyme subunit 2	nucleoplasm,cytoplasm,SUMO activating enzyme complex	magnesium ion binding,protein binding,ATP binding,enzyme activator activity,transcription factor binding,SUMO activating enzyme activity,SUMO binding,small protein activating enzyme binding,ubiquitin-like protein conjugating enzyme binding,protein heterodimerization activity	protein sumoylation,positive regulation of catalytic activity
TMEM192-BirA / BirA	Q9BUI4	POLR3C	-2.98191	1.50944e-12	RPC3_HUMAN	DNA-directed RNA polymerase III subunit RPC3	nucleoplasm,DNA-directed RNA polymerase III complex,cytosol	single-stranded DNA binding,DNA-directed RNA polymerase activity,protein binding,RNA polymerase III activity	regulation of transcription from RNA polymerase III promoter,transcription from RNA polymerase III promoter,positive regulation of type I interferon production,positive regulation of interferon-beta production,innate immune response,positive regulation of innate immune response,defense response to virus
TMEM192-BirA / BirA	Q14849	STARD3	4.27954	1.51936e-12	STAR3_HUMAN	StAR-related lipid transfer protein 3	cytoplasm,mitochondrion,lysosomal membrane,cytosol,integral component of membrane,late endosome membrane,organelle membrane contact site,endoplasmic reticulum membrane	protein binding,cholesterol binding,cholesterol transporter activity,protein homodimerization activity	lipid metabolic process,C21-steroid hormone biosynthetic process,progesterone biosynthetic process,mitochondrial transport,steroid metabolic process,cholesterol metabolic process,cholesterol transport,vesicle tethering to endoplasmic reticulum
TMEM192-BirA / BirA	Q9UKJ3	GPATCH8	-2.65338	1.52237e-12	GPTC8_HUMAN	G patch domain-containing protein 8	cellular_component	RNA binding,protein binding,metal ion binding	biological_process
TMEM192-BirA / BirA	Q9NQG5	RPRD1B	-4.08613	1.52747e-12	RPR1B_HUMAN	Regulation of nuclear pre-mRNA domain-containing protein 1B	nucleus,nucleoplasm,centrosome,cytosol,DNA-directed RNA polymerase II, holoenzyme	RNA polymerase II core binding,protein binding,identical protein binding	positive regulation of cell proliferation,regulation of cell cycle process,snRNA transcription from RNA polymerase II promoter,positive regulation of transcription from RNA polymerase II promoter,dephosphorylation of RNA polymerase II C-terminal domain
BirA-SLC45A1 / BirA	Q9UHR5	SAP30BP	-3.77998	1.57704e-12	S30BP_HUMAN	SAP30-binding protein	nucleus,nucleoplasm,intermediate filament cytoskeleton	protein binding	transcription, DNA-templated,regulation of transcription, DNA-templated,apoptotic process,positive regulation of cell death
BirA-SLC45A1 / TMEM192-BirA	P11142	HSPA8	1.29917	1.59566e-12	HSP7C_HUMAN	Heat shock cognate 71 kDa protein	Prp19 complex,extracellular region,extracellular space,intracellular,nucleus,nucleoplasm,spliceosomal complex,nucleolus,lysosomal membrane,late endosome,cytosol,plasma membrane,focal adhesion,membrane,intracellular ribonucleoprotein complex,extracellular matrix,secretory granule lumen,melanosome,lysosomal lumen,myelin sheath,clathrin-sculpted gamma-aminobutyric acid transport vesicle membrane,extracellular exosome,blood microparticle,lumenal side of lysosomal membrane,presynapse,ficolin-1-rich granule lumen,ubiquitin ligase complex	G-protein coupled receptor binding,phosphatidylserine binding,RNA binding,protein binding,ATP binding,ATPase activity,enzyme binding,MHC class II protein complex binding,heat shock protein binding,ubiquitin protein ligase binding,ATPase activity, coupled,cadherin binding,unfolded protein binding,C3HC4-type RING finger domain binding	mRNA splicing, via spliceosome,transcription, DNA-templated,protein folding,protein methylation,response to unfolded protein,neurotransmitter secretion,cellular response to starvation,viral process,regulation of protein stability,protein refolding,regulation of protein complex assembly,neutrophil degranulation,regulation of mRNA stability,positive regulation by host of viral genome replication,negative regulation of transcription, DNA-templated,ATP metabolic process,positive regulation of mRNA splicing, via spliceosome,chaperone mediated protein folding requiring cofactor,regulation of cell cycle,membrane organization,regulation of protein complex stability,chaperone-mediated autophagy,late endosomal microautophagy,protein targeting to lysosome involved in chaperone-mediated autophagy,chaperone-mediated protein transport involved in chaperone-mediated autophagy,clathrin coat disassembly,regulation of cellular response to heat,negative regulation of fibril organization,regulation of protein import,chaperone-mediated autophagy translocation complex disassembly
TMEM192-BirA / BirA	O43504	LAMTOR5	5.09204	1.60098e-12	LTOR5_HUMAN	Ragulator complex protein LAMTOR5	lysosome,lysosomal membrane,cytosol,Ragulator complex	protein binding,guanyl-nucleotide exchange factor activity,protein complex scaffold	cell cycle arrest,regulation of cell size,response to virus,regulation of macroautophagy,viral genome replication,positive regulation of TOR signaling,negative regulation of apoptotic process,negative regulation of cysteine-type endopeptidase activity involved in apoptotic process,protein localization to lysosome,cellular response to amino acid stimulus
TMEM192-BirA / BirA	Q9H7L9	SUDS3	-3.75038	1.63162e-12	SDS3_HUMAN	Sin3 histone deacetylase corepressor complex component SDS3	nucleus,nucleoplasm,cytosol,Sin3 complex,nuclear body,Sin3-type complex	histone deacetylase activity,protein binding,enzyme binding,histone deacetylase binding	negative regulation of transcription from RNA polymerase II promoter,transcription, DNA-templated,apoptotic process,histone deacetylation,protein deubiquitination,substantia nigra development,positive regulation of apoptotic process,negative regulation of transcription, DNA-templated
BirA-SLC45A1 / TMEM192-BirA	O75152	ZC3H11A	-1.00882	1.681e-12	ZC11A_HUMAN	Zinc finger CCCH domain-containing protein 11A	nucleoplasm,transcription export complex	RNA binding,protein binding,metal ion binding	termination of RNA polymerase II transcription,RNA export from nucleus,mRNA export from nucleus,poly(A)+ mRNA export from nucleus,mRNA 3'-end processing
BirA-SLC45A1 / TMEM192-BirA	Q9Y5B9	SUPT16H	-1.84309	1.69806e-12	SP16H_HUMAN	FACT complex subunit SPT16	nucleus,nucleoplasm,chromosome,FACT complex	RNA binding,protein binding,nucleosome binding,histone binding	DNA replication,DNA repair,nucleosome disassembly,transcription from RNA polymerase II promoter,transcription elongation from RNA polymerase II promoter,positive regulation of DNA-templated transcription, elongation,positive regulation of transcription elongation from RNA polymerase II promoter,DNA replication-independent nucleosome organization,regulation of signal transduction by p53 class mediator
BirA-SLC45A1 / BirA	Q8TEU7	RAPGEF6	-2.4436	1.71009e-12	RPGF6_HUMAN	Rap guanine nucleotide exchange factor 6	centrosome,cytosol,plasma membrane,apical plasma membrane,endocytic vesicle	guanyl-nucleotide exchange factor activity,protein binding,Ras GTPase binding,GTP-dependent protein binding,phosphatidic acid binding	Ras protein signal transduction,microvillus assembly,regulation of GTPase activity,positive regulation of GTPase activity,protein localization to plasma membrane,establishment of endothelial intestinal barrier
BirA-SLC45A1 / BirA	Q9HC52	CBX8	-2.98472	1.71561e-12	CBX8_HUMAN	Chromobox protein homolog 8	nuclear chromatin,heterochromatin,nucleus,nucleoplasm,PcG protein complex,PRC1 complex	single-stranded RNA binding,protein binding,methylated histone binding,ubiquitin-protein transferase activator activity	negative regulation of transcription from RNA polymerase II promoter,transcription, DNA-templated,positive regulation of cell proliferation,histone ubiquitination,positive regulation of collagen biosynthetic process,positive regulation of DNA repair,regulation of catalytic activity,cellular response to hydrogen peroxide
TMEM192-BirA / BirA	O00418	EEF2K	-2.87805	1.74714e-12	EF2K_HUMAN	Eukaryotic elongation factor 2 kinase	cytoplasm,cytosol,postsynaptic density,dendritic spine	protein kinase activity,elongation factor-2 kinase activity,calcium ion binding,calmodulin binding,ATP binding,translation factor activity, RNA binding	response to ischemia,translational elongation,regulation of protein autophosphorylation,cellular response to insulin stimulus,negative regulation of apoptotic process,positive regulation of endocytosis,protein autophosphorylation,positive regulation of synapse assembly,positive regulation of dendritic spine morphogenesis,cellular response to calcium ion,cellular response to cAMP,cellular response to anoxia,cellular response to brain-derived neurotrophic factor stimulus,response to prolactin
BirA-SLC45A1 / BirA	Q96BP3	PPWD1	-2.84052	1.75862e-12	PPWD1_HUMAN	Peptidylprolyl isomerase domain and WD repeat-containing protein 1	nucleoplasm,nuclear body,catalytic step 2 spliceosome	peptidyl-prolyl cis-trans isomerase activity	mRNA splicing, via spliceosome,protein peptidyl-prolyl isomerization
TMEM192-BirA / BirA	Q96KQ7	EHMT2	-3.96086	1.7931e-12	EHMT2_HUMAN	Histone-lysine N-methyltransferase EHMT2	nuclear chromatin,nucleus,nucleoplasm,nuclear speck	p53 binding,protein binding,zinc ion binding,protein-lysine N-methyltransferase activity,histone-lysine N-methyltransferase activity,histone methyltransferase activity (H3-K9 specific),histone methyltransferase activity (H3-K27 specific),C2H2 zinc finger domain binding,promoter-specific chromatin binding	negative regulation of transcription from RNA polymerase II promoter,regulation of DNA replication,DNA methylation,cellular response to starvation,histone methylation,peptidyl-lysine dimethylation,histone lysine methylation,histone H3-K9 methylation,negative regulation of G0 to G1 transition,histone H3-K27 methylation,regulation of signal transduction by p53 class mediator
TMEM192-BirA / BirA	P35520	CBS	-2.8974	1.79422e-12	CBS_HUMAN	Cystathionine beta-synthase	nucleus,cytoplasm,cytosol	cystathionine beta-synthase activity,protein binding,oxygen binding,enzyme binding,heme binding,pyridoxal phosphate binding,ubiquitin protein ligase binding,identical protein binding,protein homodimerization activity,metal ion binding,nitrite reductase (NO-forming) activity,carbon monoxide binding,nitric oxide binding,modified amino acid binding,S-adenosyl-L-methionine binding	cysteine biosynthetic process from serine,L-serine metabolic process,L-serine catabolic process,cysteine biosynthetic process via cystathionine,cysteine biosynthetic process,transsulfuration,L-cysteine catabolic process,DNA protection,homocysteine catabolic process,homocysteine metabolic process,oxidation-reduction process,hydrogen sulfide biosynthetic process
TMEM192-BirA / BirA	Q5VWQ0	RSBN1	-2.86952	1.84165e-12	RSBN1_HUMAN	Round spermatid basic protein 1	nucleus	metal ion binding,dioxygenase activity	chromatin modification,oxidation-reduction process
BirA-SLC45A1 / BirA	Q15061	WDR43	-2.77191	1.84458e-12	WDR43_HUMAN	WD repeat-containing protein 43	fibrillar center,nucleoplasm,nucleolus	RNA binding,protein binding	transcription, DNA-templated,rRNA processing,positive regulation of transcription from RNA polymerase I promoter,positive regulation of rRNA processing
BirA-SLC45A1 / BirA	Q6NZY4	ZCCHC8	-1.50624	1.85919e-12	ZCHC8_HUMAN	Zinc finger CCHC domain-containing protein 8	nucleus,nucleoplasm,nuclear body,catalytic step 2 spliceosome,nucleolus	RNA binding,protein binding,zinc ion binding	mRNA splicing, via spliceosome
TMEM192-BirA / BirA	O43660	PLRG1	-2.73155	1.87685e-12	PLRG1_HUMAN	Pleiotropic regulator 1	Prp19 complex,fibrillar center,nucleoplasm,nuclear speck,nuclear membrane,precatalytic spliceosome,catalytic step 2 spliceosome,Cul4-RING E3 ubiquitin ligase complex,DNA replication factor A complex	protein binding	mRNA splicing, via spliceosome,protein localization to nucleus,positive regulation of G1/S transition of mitotic cell cycle
BirA-SLC45A1 / BirA	Q6P158	DHX57	-2.55102	1.92271e-12	DHX57_HUMAN	Putative ATP-dependent RNA helicase DHX57	mitochondrion	RNA binding,ATP-dependent RNA helicase activity,protein binding,ATP binding,metal ion binding	RNA processing
TMEM192-BirA / BirA	P11717	IGF2R	2.22273	1.93221e-12	MPRI_HUMAN	Cation-independent mannose-6-phosphate receptor	nuclear envelope lumen,lysosomal membrane,endosome,early endosome,late endosome,Golgi apparatus,trans-Golgi network,plasma membrane,integral component of plasma membrane,focal adhesion,cell surface,membrane,clathrin coat,transport vesicle,endocytic vesicle,trans-Golgi network transport vesicle,clathrin-coated vesicle membrane,secretory granule membrane,trans-Golgi network membrane,perinuclear region of cytoplasm,extracellular exosome	G-protein alpha-subunit binding,retinoic acid binding,receptor activity,G-protein coupled receptor activity,insulin-like growth factor-activated receptor activity,protein binding,mannose binding,enzyme binding,insulin-like growth factor II binding,identical protein binding,phosphoprotein binding	liver development,receptor-mediated endocytosis,lysosomal transport,signal transduction,G-protein coupled receptor signaling pathway,spermatogenesis,post-embryonic development,animal organ regeneration,response to retinoic acid,positive regulation of apoptotic process,neutrophil degranulation,insulin-like growth factor receptor signaling pathway,membrane organization
TMEM192-BirA / BirA	Q9H582	ZNF644	-2.52059	1.95098e-12	ZN644_HUMAN	Zinc finger protein 644	nucleus	DNA binding,metal ion binding	transcription, DNA-templated,regulation of transcription, DNA-templated
BirA-SLC45A1 / BirA	Q13190	STX5	4.45208	1.97518e-12	STX5_HUMAN	Syntaxin-5	Golgi membrane,endoplasmic reticulum membrane,Golgi apparatus,cytosol,ER to Golgi transport vesicle membrane,integral component of membrane,SNARE complex,vesicle,endoplasmic reticulum-Golgi intermediate compartment membrane	SNARE binding,SNAP receptor activity,protein binding,cadherin binding,protein N-terminus binding	intracellular protein transport,ER to Golgi vesicle-mediated transport,vesicle fusion,early endosome to Golgi transport,retrograde transport, endosome to Golgi,positive regulation of protein catabolic process,COPII vesicle coating,vesicle docking,vesicle fusion with Golgi apparatus,Golgi disassembly,regulation of Golgi organization
TMEM192-BirA / BirA	Q86UE4	MTDH	-1.53019	1.98162e-12	LYRIC_HUMAN	Protein LYRIC	fibrillar center,nucleus,cytoplasm,endoplasmic reticulum,endoplasmic reticulum membrane,bicellular tight junction,integral component of membrane,apical plasma membrane,nuclear body,nuclear membrane,intercellular canaliculus,perinuclear region of cytoplasm	RNA polymerase II transcription factor binding,transcription coactivator activity,RNA binding,double-stranded RNA binding,protein binding,NF-kappaB binding	negative regulation of transcription from RNA polymerase II promoter,positive regulation of autophagy,lipopolysaccharide-mediated signaling pathway,negative regulation of apoptotic process,positive regulation of I-kappaB kinase/NF-kappaB signaling,positive regulation of angiogenesis,positive regulation of NF-kappaB transcription factor activity,positive regulation of protein kinase B signaling,bicellular tight junction assembly
TMEM192-BirA / BirA	Q7RTP6	MICAL3	-2.68239	2.0027e-12	MICA3_HUMAN	Protein-methionine sulfoxide oxidase MICAL3	nucleus,nucleoplasm,spindle,cytosol,plasma membrane,cell cortex,midbody,cell projection	actin binding,oxidoreductase activity, acting on paired donors, with incorporation or reduction of molecular oxygen, NAD(P)H as one donor, and incorporation of one atom of oxygen,metal ion binding,FAD binding	exocytosis,cytoskeleton organization,cell cycle,actin filament depolymerization,cell division,oxidation-reduction process
BirA-SLC45A1 / BirA	Q15291	RBBP5	-3.40535	2.00529e-12	RBBP5_HUMAN	Retinoblastoma-binding protein 5	nucleus,nucleoplasm,nucleolus,histone methyltransferase complex,MLL3/4 complex,Set1C/COMPASS complex,MLL1 complex	protein binding,histone-lysine N-methyltransferase activity,methylated histone binding,transcription regulatory region DNA binding,histone methyltransferase activity (H3-K4 specific)	transcription, DNA-templated,regulation of transcription, DNA-templated,cellular response to DNA damage stimulus,response to estrogen,post-translational protein modification,regulation of megakaryocyte differentiation,histone H3-K4 methylation,beta-catenin-TCF complex assembly
TMEM192-BirA / BirA	Q13017	ARHGAP5	-2.3626	2.0356e-12	RHG05_HUMAN	Rho GTPase-activating protein 5	cytoplasm,endoplasmic reticulum,cytosol,membrane	GTPase activity,GTPase activator activity,protein binding,GTP binding,SH2 domain binding	cell adhesion,Rho protein signal transduction,mammary gland development,positive regulation of GTPase activity,regulation of small GTPase mediated signal transduction
TMEM192-BirA / BirA	Q69YN2	CWF19L1	-4.23339	2.06422e-12	C19L1_HUMAN	CWF19-like protein 1	cellular_component	molecular_function	biological_process
TMEM192-BirA / BirA	P22670	RFX1	-3.78926	2.07759e-12	RFX1_HUMAN	MHC class II regulatory factor RFX1	nucleus,nucleoplasm,intracellular membrane-bounded organelle	RNA polymerase II core promoter proximal region sequence-specific DNA binding,transcription factor activity, RNA polymerase II distal enhancer sequence-specific binding,protein binding	transcription, DNA-templated,regulation of transcription from RNA polymerase II promoter,immune response
BirA-SLC45A1 / BirA	P05455	SSB	-4.30719	2.11254e-12	LA_HUMAN	Lupus La protein	nuclear chromosome, telomeric region,nucleus,cytoplasm,intracellular ribonucleoprotein complex	tRNA binding,RNA binding,mRNA binding,protein binding,poly(U) RNA binding,sequence-specific mRNA binding,protein homodimerization activity	tRNA 5'-leader removal,tRNA modification,tRNA export from nucleus,tRNA processing,histone mRNA metabolic process,tRNA 3'-end processing,nuclear histone mRNA catabolic process,IRES-dependent viral translational initiation,protein localization to cytoplasmic stress granule
BirA-SLC45A1 / TMEM192-BirA	Q9UID3	VPS51	2.42628	2.13602e-12	VPS51_HUMAN	Vacuolar protein sorting-associated protein 51 homolog	GARP complex,nucleolus,Golgi apparatus,cytosol,membrane,integral component of membrane,trans-Golgi network membrane,intracellular membrane-bounded organelle,recycling endosome,EARP complex	molecular_function,protein binding	lipid transport,autophagy,Golgi organization,lysosomal transport,protein transport,endocytic recycling,retrograde transport, endosome to Golgi,Golgi vesicle transport
TMEM192-BirA / BirA	O75381	PEX14	-2.60806	2.1551e-12	PEX14_HUMAN	Peroxisomal membrane protein PEX14	fibrillar center,intracellular,nucleus,peroxisome,peroxisomal membrane,membrane,integral component of membrane,protein complex,peroxisomal importomer complex	transcription corepressor activity,receptor binding,protein binding,microtubule binding,protein N-terminus binding,beta-tubulin binding	protein complex assembly,peroxisome organization,protein import into peroxisome matrix,protein import into peroxisome matrix, translocation,negative regulation of protein binding,microtubule anchoring,peroxisome transport along microtubule,negative regulation of sequence-specific DNA binding transcription factor activity,protein import into peroxisome matrix, substrate release,negative regulation of transcription, DNA-templated,protein homooligomerization,negative regulation of protein homotetramerization
BirA-SLC45A1 / BirA	Q9H7E2	TDRD3	-3.63424	2.16742e-12	TDRD3_HUMAN	Tudor domain-containing protein 3	nucleus,nucleoplasm,Golgi apparatus,cytosol,exon-exon junction complex	chromatin binding,transcription coactivator activity,RNA binding,protein binding,methylated histone binding	chromatin modification,regulation of nucleic acid-templated transcription
BirA-SLC45A1 / TMEM192-BirA	Q96A49	SYAP1	1.45422	2.18141e-12	SYAP1_HUMAN	Synapse-associated protein 1	nucleoplasm,Golgi apparatus,cytosol,axon,dendrite,growth cone,presynaptic membrane,perikaryon,postsynaptic membrane,perinuclear region of cytoplasm,extracellular exosome	protein binding
TMEM192-BirA / BirA	Q7L2H7	EIF3M	-3.86766	2.27422e-12	EIF3M_HUMAN	Eukaryotic translation initiation factor 3 subunit M	cytosol,eukaryotic translation initiation factor 3 complex,eukaryotic translation initiation factor 3 complex, eIF3m	protein binding,translation initiation factor binding,translation initiation factor activity	cytoplasmic translational initiation,translational initiation
BirA-SLC45A1 / BirA	Q5T3I0	GPATCH4	-3.5264	2.29335e-12	GPTC4_HUMAN	G patch domain-containing protein 4		RNA binding,protein binding
TMEM192-BirA / BirA	Q9Y5Q9	GTF3C3	-2.32354	2.30529e-12	TF3C3_HUMAN	General transcription factor 3C polypeptide 3	transcription factor TFIIIC complex,nucleus,nucleoplasm,nucleolus,nuclear membrane	protein binding,transcription factor activity, core RNA polymerase III binding,DNA binding	transcription, DNA-templated,regulation of transcription from RNA polymerase III promoter,transcription from RNA polymerase III promoter,5S class rRNA transcription from RNA polymerase III type 1 promoter,tRNA transcription from RNA polymerase III promoter
BirA-SLC45A1 / TMEM192-BirA	Q8IWF6	DENND6A	1.39369	2.31171e-12	DEN6A_HUMAN	Protein DENND6A	cytoplasm,cytosol,intracellular membrane-bounded organelle,recycling endosome	Rab guanyl-nucleotide exchange factor activity	regulation of molecular function,positive regulation of cell-cell adhesion mediated by cadherin
BirA-SLC45A1 / BirA	O60318	MCM3AP	-2.50307	2.322e-12	GANP_HUMAN	Germinal-center associated nuclear protein	nucleus,nuclear pore,nucleoplasm,cytosol,nuclear membrane	DNA binding,transferase activity, transferring acyl groups	immune system process,protein import into nucleus,mRNA transport
TMEM192-BirA / BirA	Q13426	XRCC4	-3.04658	2.34503e-12	XRCC4_HUMAN	DNA repair protein XRCC4	nucleus,nucleoplasm,cytosol,DNA-dependent protein kinase-DNA ligase 4 complex,DNA ligase IV complex,nonhomologous end joining complex,condensed chromosome	protein binding,protein C-terminus binding,identical protein binding,DNA binding,ligase activity	double-strand break repair,double-strand break repair via nonhomologous end joining,DNA recombination,response to X-ray,DNA ligation involved in DNA repair,positive regulation of ligase activity,cellular response to lithium ion,establishment of integrated proviral latency
TMEM192-BirA / BirA	P62805	HIST1H4A	1.47166	2.36308e-12	H4_HUMAN	Histone H4	nuclear chromosome,nuclear chromosome, telomeric region,nucleosome,nuclear nucleosome,extracellular region,nucleus,nucleoplasm,membrane,extracellular matrix,protein complex,extracellular exosome	DNA binding,RNA binding,protein binding,protein domain specific binding,histone binding,protein heterodimerization activity	chromatin silencing at rDNA,double-strand break repair via nonhomologous end joining,nucleosome assembly,DNA replication-dependent nucleosome assembly,DNA replication-independent nucleosome assembly,DNA-templated transcription, initiation,telomere capping,telomere organization,CENP-A containing nucleosome assembly,cellular protein metabolic process,regulation of megakaryocyte differentiation,negative regulation of megakaryocyte differentiation,negative regulation of gene expression, epigenetic,positive regulation of gene expression, epigenetic,protein heterotetramerization,regulation of gene silencing by miRNA,regulation of hematopoietic stem cell differentiation,beta-catenin-TCF complex assembly
BirA-SLC45A1 / BirA	Q969R5	L3MBTL2	-3.82715	2.40134e-12	LMBL2_HUMAN	Lethal(3)malignant brain tumor-like protein 2	nucleus,nucleoplasm	protein binding,zinc ion binding,methylated histone binding,histone binding	transcription, DNA-templated,regulation of transcription, DNA-templated,chromatin modification,protein sumoylation,negative regulation of G0 to G1 transition
TMEM192-BirA / BirA	Q8N3F8	MICALL1	-2.75828	2.43857e-12	MILK1_HUMAN	MICAL-like protein 1	late endosome,extrinsic component of membrane,late endosome membrane,recycling endosome membrane,early endosome,trans-Golgi network	protein binding,Rab GTPase binding,identical protein binding,cadherin binding,metal ion binding,phosphatidic acid binding	protein targeting to membrane,endocytosis,receptor-mediated endocytosis,neuron projection development,slow endocytic recycling,protein localization to endosome,membrane tubulation,cellular response to nerve growth factor stimulus,retrograde transport, endosome to plasma membrane
TMEM192-BirA / BirA	Q9UNX4	WDR3	-1.23649	2.44004e-12	WDR3_HUMAN	WD repeat-containing protein 3	nucleus,nucleoplasm,nucleolus,nuclear membrane,small-subunit processome,Pwp2p-containing subcomplex of 90S preribosome	RNA binding,snoRNA binding	rRNA processing,maturation of SSU-rRNA
TMEM192-BirA / BirA	Q96B45	C10orf32	3.23118	2.44288e-12	CJ032_HUMAN	UPF0693 protein C10orf32	lysosomal membrane,BORC complex	protein binding
BirA-SLC45A1 / TMEM192-BirA	P57740	NUP107	1.74878	2.55557e-12	NU107_HUMAN	Nuclear pore complex protein Nup107	condensed chromosome kinetochore,nuclear envelope,nuclear pore,cytosol,membrane,nuclear pore outer ring,nuclear membrane,nuclear periphery,host cell,kinetochore	nucleocytoplasmic transporter activity,protein binding,structural constituent of nuclear pore	posttranscriptional tethering of RNA polymerase II gene DNA at nuclear periphery,regulation of glycolytic process,regulation of transcription, DNA-templated,mRNA export from nucleus,tRNA export from nucleus,protein import into nucleus,sister chromatid cohesion,mitotic nuclear envelope disassembly,female gonad development,viral process,protein sumoylation,viral transcription,nuclear pore complex assembly,regulation of gene silencing by miRNA,intracellular transport of virus,regulation of cellular response to heat
BirA-SLC45A1 / TMEM192-BirA	P05783	KRT18	1.2711	2.59312e-12	K1C18_HUMAN	Keratin, type I cytoskeletal 18	nucleolus,cytoplasm,microtubule organizing center,cytosol,intermediate filament,cell-cell adherens junction,centriolar satellite,keratin filament,perinuclear region of cytoplasm,extracellular exosome,cell periphery	RNA binding,structural molecule activity,protein binding,scaffold protein binding,cadherin binding involved in cell-cell adhesion	cell cycle,anatomical structure morphogenesis,viral process,keratinization,tumor necrosis factor-mediated signaling pathway,Golgi to plasma membrane CFTR protein transport,negative regulation of apoptotic process,intermediate filament cytoskeleton organization,cornification,extrinsic apoptotic signaling pathway,hepatocyte apoptotic process,cell-cell adhesion
TMEM192-BirA / BirA	Q96IZ7	RSRC1	-3.60588	2.59312e-12	RSRC1_HUMAN	Serine/Arginine-related protein 53	nucleus,cytoplasm,nuclear speck	protein binding	alternative mRNA splicing, via spliceosome,mRNA splicing, via spliceosome,protein phosphorylation,nucleocytoplasmic transport,RNA splicing,response to antibiotic
BirA-SLC45A1 / TMEM192-BirA	P15880	RPS2	1.69445	2.61937e-12	RS2_HUMAN	40S ribosomal protein S2	nucleus,nucleoplasm,cytosol,focal adhesion,membrane,cytosolic small ribosomal subunit,extracellular exosome,nucleolus	RNA binding,mRNA binding,structural constituent of ribosome,protein binding,fibroblast growth factor binding,enzyme binding,cadherin binding	nuclear-transcribed mRNA catabolic process, nonsense-mediated decay,rRNA processing,translation,translational initiation,protein methylation,SRP-dependent cotranslational protein targeting to membrane,viral transcription,positive regulation of transferase activity
TMEM192-BirA / BirA	Q8NHQ9	DDX55	-2.59084	2.63442e-12	DDX55_HUMAN	ATP-dependent RNA helicase DDX55	nucleus,nucleolus,cytoplasm,cytosol,membrane	RNA binding,ATP-dependent RNA helicase activity,protein binding,ATP binding	RNA secondary structure unwinding
BirA-SLC45A1 / BirA	P50402	EMD	3.39846	2.63956e-12	EMD_HUMAN	Emerin	nuclear envelope,nuclear inner membrane,nuclear outer membrane,nucleoplasm,cytoplasm,endoplasmic reticulum,microtubule,membrane,integral component of membrane,nuclear membrane,spindle pole centrosome,cortical endoplasmic reticulum	actin binding,protein binding,cadherin binding,beta-tubulin binding	muscle contraction,mitotic nuclear envelope disassembly,mitotic nuclear envelope reassembly,muscle organ development,negative regulation of catenin import into nucleus,skeletal muscle cell differentiation,positive regulation of protein export from nucleus,negative regulation of fibroblast proliferation,regulation of canonical Wnt signaling pathway,cellular response to growth factor stimulus
BirA-SLC45A1 / BirA	P55060	CSE1L	-2.86597	2.73119e-12	XPO2_HUMAN	Exportin-2	nucleus,nuclear envelope,nucleoplasm,cytoplasm,cytosol,membrane,extracellular exosome	nuclear export signal receptor activity,protein binding,Ran GTPase binding	protein import into nucleus,protein export from nucleus,apoptotic process,cell proliferation
BirA-SLC45A1 / BirA	Q5JTH9	RRP12	-3.46453	2.7335e-12	RRP12_HUMAN	RRP12-like protein	nucleolus,integral component of membrane,nuclear membrane	RNA binding
BirA-SLC45A1 / TMEM192-BirA	Q9UPM8	AP4E1	2.67887	2.74074e-12	AP4E1_HUMAN	AP-4 complex subunit epsilon-1	AP-4 adaptor complex,endosome lumen,trans-Golgi network membrane	protein binding	protein targeting,protein localization,vesicle-mediated transport
BirA-SLC45A1 / BirA	P22670	RFX1	-3.76483	2.7595e-12	RFX1_HUMAN	MHC class II regulatory factor RFX1	nucleus,nucleoplasm,intracellular membrane-bounded organelle	RNA polymerase II core promoter proximal region sequence-specific DNA binding,transcription factor activity, RNA polymerase II distal enhancer sequence-specific binding,protein binding	transcription, DNA-templated,regulation of transcription from RNA polymerase II promoter,immune response
TMEM192-BirA / BirA	Q13045	FLII	-2.6825	2.7595e-12	FLII_HUMAN	Protein flightless-1 homolog	nucleoplasm,microtubule organizing center,cytosol,brush border,focal adhesion	actin binding,protein binding,actin filament binding	transcription, DNA-templated,regulation of transcription, DNA-templated,multicellular organism development,actin cytoskeleton organization,actin filament severing
TMEM192-BirA / BirA	Q96PV6	LENG8	-3.35139	2.82393e-12	LENG8_HUMAN	Leukocyte receptor cluster member 8		protein binding
BirA-SLC45A1 / TMEM192-BirA	Q9NUY8	TBC1D23	3.67369	2.86388e-12	TBC23_HUMAN	TBC1 domain family member 23	Golgi apparatus,trans-Golgi network,cytosol,WASH complex	protein binding	brain development,vesicle-mediated transport,neuron projection development,regulation of tumor necrosis factor production,positive regulation of interleukin-6 production,retrograde transport, endosome to Golgi,regulation of inflammatory response,embryonic brain development
TMEM192-BirA / BirA	Q8IW35	CEP97	-2.54265	2.89205e-12	CEP97_HUMAN	Centrosomal protein of 97 kDa	centrosome,microtubule organizing center,cytosol,protein complex	protein binding,calmodulin binding	ciliary basal body docking,regulation of mitotic spindle assembly,negative regulation of cilium assembly
BirA-SLC45A1 / BirA	Q8TDN6	BRIX1	-3.93881	2.95347e-12	BRX1_HUMAN	Ribosome biogenesis protein BRX1 homolog	nucleus,nucleolus	RNA binding	ribosomal large subunit assembly
BirA-SLC45A1 / BirA	Q9NXC5	MIOS	2.71443	2.95435e-12	MIO_HUMAN	WD repeat-containing protein mio	nucleus,nucleoplasm,lysosomal membrane,cytosol,cell junction,GATOR2 complex	protein binding	positive regulation of TOR signaling,cellular response to amino acid starvation,cellular protein complex localization
BirA-SLC45A1 / BirA	A4D1P6	WDR91	3.17573	2.95911e-12	WDR91_HUMAN	WD repeat-containing protein 91	cytosol,extrinsic component of endosome membrane,early endosome membrane,late endosome membrane	protein binding,phosphatidylinositol 3-kinase regulator activity	regulation of phosphatidylinositol 3-kinase activity,early endosome to late endosome transport,regulation of cellular protein catabolic process,ubiquitin-dependent protein catabolic process
TMEM192-BirA / BirA	P49643	PRIM2	-4.2186	2.98097e-12	PRI2_HUMAN	DNA primase large subunit	nucleoplasm,alpha DNA polymerase:primase complex	single-stranded DNA binding,DNA-directed DNA polymerase activity,metal ion binding,4 iron, 4 sulfur cluster binding,DNA primase activity	G1/S transition of mitotic cell cycle,DNA replication, synthesis of RNA primer,DNA replication initiation,telomere maintenance via semi-conservative replication,DNA biosynthetic process
TMEM192-BirA / BirA	P35251	RFC1	-2.59771	2.98425e-12	RFC1_HUMAN	Replication factor C subunit 1	nucleus,nucleoplasm,DNA replication factor C complex,nucleolus,cytoplasm,extracellular exosome	DNA binding,DNA clamp loader activity,double-stranded DNA binding,protein binding,ATP binding,enzyme activator activity,protein domain specific binding,sequence-specific DNA binding	negative regulation of transcription from RNA polymerase II promoter,DNA-dependent DNA replication,transcription-coupled nucleotide-excision repair,nucleotide-excision repair, DNA incision, 5'-to lesion,nucleotide-excision repair, DNA gap filling,transcription, DNA-templated,telomere maintenance via telomerase,translesion synthesis,telomere maintenance via semi-conservative replication,nucleotide-excision repair, DNA incision,error-prone translesion synthesis,DNA damage response, detection of DNA damage,positive regulation of catalytic activity,positive regulation of transcription, DNA-templated,error-free translesion synthesis
BirA-SLC45A1 / BirA	Q3V6T2	CCDC88A	-2.60389	3.01015e-12	GRDN_HUMAN	Girdin	endoplasmic reticulum,Golgi apparatus,centrosome,centriole,cytosol,plasma membrane,membrane,lamellipodium,cytoplasmic vesicle,ciliary basal body	actin binding,microtubule binding,phosphatidylinositol binding,protein homodimerization activity,protein kinase B binding,dynein light intermediate chain binding	regulation of protein phosphorylation,DNA replication,regulation of DNA replication,regulation of neuron projection development,cell migration,lamellipodium assembly,cytoskeleton-dependent intracellular transport,cytoplasmic microtubule organization,TOR signaling,activation of protein kinase B activity,regulation of actin cytoskeleton organization,regulation of cell proliferation,positive regulation of cilium assembly,membrane organization,positive regulation of protein localization to cilium
TMEM192-BirA / BirA	P60228	EIF3E	-3.68426	3.10534e-12	EIF3E_HUMAN	Eukaryotic translation initiation factor 3 subunit E	nucleus,nucleoplasm,cytoplasm,cytosol,eukaryotic translation initiation factor 3 complex,membrane,nuclear body,extracellular exosome,chromatin,PML body	RNA binding,translation initiation factor activity,protein binding,cadherin binding,protein N-terminus binding	nuclear-transcribed mRNA catabolic process, nonsense-mediated decay,translational initiation,regulation of translational initiation,positive regulation of translation,negative regulation of translational initiation,positive regulation of mRNA binding
BirA-SLC45A1 / BirA	P53367	ARFIP1	2.70864	3.12606e-12	ARFP1_HUMAN	Arfaptin-1	Golgi membrane,cytosol,trans-Golgi network membrane	protein domain specific binding,cadherin binding,phosphatidylinositol-4-phosphate binding	intracellular protein transport,regulation of Arp2/3 complex-mediated actin nucleation,regulation of protein secretion
TMEM192-BirA / BirA	Q9UHR5	SAP30BP	-3.19913	3.13914e-12	S30BP_HUMAN	SAP30-binding protein	nucleus,nucleoplasm,intermediate filament cytoskeleton	protein binding	transcription, DNA-templated,regulation of transcription, DNA-templated,apoptotic process,positive regulation of cell death
TMEM192-BirA / BirA	Q96S94	CCNL2	-2.67985	3.15274e-12	CCNL2_HUMAN	Cyclin-L2	cyclin-dependent protein kinase holoenzyme complex,nucleus,nucleoplasm,nuclear speck,intracellular membrane-bounded organelle	protein binding,cyclin-dependent protein serine/threonine kinase regulator activity	transcription, DNA-templated,positive regulation of cyclin-dependent protein serine/threonine kinase activity,positive regulation of transcription from RNA polymerase II promoter,positive regulation of phosphorylation of RNA polymerase II C-terminal domain
TMEM192-BirA / BirA	P54578	USP14	-3.12432	3.23214e-12	UBP14_HUMAN	Ubiquitin carboxyl-terminal hydrolase 14	proteasome complex,nucleus,cytosol,plasma membrane,cell surface,cytoplasmic vesicle,synapse,extracellular exosome	cysteine-type endopeptidase activity,thiol-dependent ubiquitin-specific protease activity,endopeptidase inhibitor activity,protein binding,tRNA guanylyltransferase activity,thiol-dependent ubiquitinyl hydrolase activity,proteasome binding	ubiquitin-dependent protein catabolic process,chemical synaptic transmission,negative regulation of endopeptidase activity,protein deubiquitination,innate immune response,regulation of chemotaxis,regulation of proteasomal protein catabolic process,negative regulation of ER-associated ubiquitin-dependent protein catabolic process
BirA-SLC45A1 / BirA	P26639	TARS	-1.99567	3.44585e-12	SYTC_HUMAN	Threonine--tRNA ligase, cytoplasmic	cytoplasm,cytosol,actin cytoskeleton,extracellular exosome	tRNA binding,threonine-tRNA ligase activity,protein binding,ATP binding,protein homodimerization activity	translation,tRNA aminoacylation for protein translation,threonyl-tRNA aminoacylation
TMEM192-BirA / BirA	Q9Y3F4	STRAP	-1.48792	3.50753e-12	STRAP_HUMAN	Serine-threonine kinase receptor-associated protein	nucleoplasm,cytoplasm,cytosol,SMN complex,SMN-Sm protein complex	RNA binding,receptor binding,protein binding	negative regulation of transcription from RNA polymerase II promoter,spliceosomal snRNP assembly,negative regulation of epithelial cell migration,negative regulation of epithelial to mesenchymal transition,maintenance of gastrointestinal epithelium,negative regulation of transforming growth factor beta receptor signaling pathway,negative regulation of epithelial cell proliferation,negative regulation of pathway-restricted SMAD protein phosphorylation
TMEM192-BirA / BirA	Q15025	TNIP1	-3.19599	3.51151e-12	TNIP1_HUMAN	TNFAIP3-interacting protein 1	intracellular,nucleoplasm,cytoplasm,cytosol	protein binding,polyubiquitin binding,identical protein binding,mitogen-activated protein kinase binding	MyD88-dependent toll-like receptor signaling pathway,translation,defense response,inflammatory response,leukocyte cell-cell adhesion,glycoprotein biosynthetic process,protein deubiquitination,negative regulation of I-kappaB kinase/NF-kappaB signaling,negative regulation of viral genome replication,positive regulation of transcription from RNA polymerase II promoter,positive regulation of inflammatory response,negative regulation of ERK1 and ERK2 cascade,cellular response to lipopolysaccharide,modulation by symbiont of host I-kappaB kinase/NF-kappaB cascade,positive regulation of protein deubiquitination
TMEM192-BirA / BirA	O95486	SEC24A	3.34579	3.54419e-12	SC24A_HUMAN	Protein transport protein Sec24A	Golgi membrane,endoplasmic reticulum membrane,cytosol,ER to Golgi transport vesicle membrane,COPII vesicle coat	protein binding,zinc ion binding	antigen processing and presentation of peptide antigen via MHC class I,intracellular protein transport,ER to Golgi vesicle-mediated transport,antigen processing and presentation of exogenous peptide antigen via MHC class II,regulation of low-density lipoprotein particle receptor biosynthetic process,COPII vesicle coating,positive regulation of protein secretion,cargo loading into COPII-coated vesicle,positive regulation of cholesterol homeostasis
TMEM192-BirA / BirA	Q5VYK3	ECM29	-2.38272	3.57996e-12	ECM29_HUMAN	Proteasome-associated protein ECM29 homolog	nucleus,early endosome,late endosome,multivesicular body,endoplasmic reticulum,endoplasmic reticulum-Golgi intermediate compartment,centrosome,membrane,ER to Golgi transport vesicle,endocytic vesicle,cytoplasmic vesicle,trans-Golgi network,proteasome complex	molecular_function,protein binding,protein complex scaffold	ER-associated ubiquitin-dependent protein catabolic process,proteasome assembly
TMEM192-BirA / BirA	Q92766	RREB1	-2.10762	3.58047e-12	RREB1_HUMAN	Ras-responsive element-binding protein 1	fibrillar center,nucleus,cytoplasm,nuclear body,nuclear speck,extracellular exosome	RNA polymerase II regulatory region sequence-specific DNA binding,RNA polymerase II core promoter sequence-specific DNA binding,transcriptional activator activity, RNA polymerase II transcription regulatory region sequence-specific binding,metal ion binding	negative regulation of transcription from RNA polymerase II promoter,regulation of transcription, DNA-templated,transcription from RNA polymerase II promoter,Ras protein signal transduction,multicellular organism development,positive regulation of epithelial cell migration,positive regulation of mammary gland epithelial cell proliferation,positive regulation of transcription, DNA-templated,positive regulation of transcription from RNA polymerase II promoter,positive regulation of substrate adhesion-dependent cell spreading,positive regulation of wound healing, spreading of epidermal cells,positive regulation of lamellipodium morphogenesis
TMEM192-BirA / BirA	Q92609	TBC1D5	1.81242	3.65742e-12	TBCD5_HUMAN	TBC1 domain family member 5	autophagosome,Golgi apparatus,cytosol,endosome membrane,retromer complex,intracellular membrane-bounded organelle,AP-2 adaptor complex,ATG1/ULK1 kinase complex	GTPase activator activity,protein binding,Rab GTPase binding,AP-2 adaptor complex binding,retromer complex binding	positive regulation of receptor internalization,intracellular protein transport,autophagy,macroautophagy,regulation of vesicle fusion,retrograde transport, endosome to Golgi,response to starvation,activation of GTPase activity,regulation of cilium assembly
BirA-SLC45A1 / BirA	O75151	PHF2	-1.94656	3.71068e-12	PHF2_HUMAN	Lysine-specific demethylase PHF2	kinetochore,condensed chromosome kinetochore,nucleus,nucleoplasm,nucleolus	iron ion binding,protein binding,zinc ion binding,histone demethylase activity,histone demethylase activity (H3-K9 specific),methylated histone binding,dioxygenase activity,transcription coactivator activity	liver development,transcription, DNA-templated,protein demethylation,histone H3-K9 demethylation,oxidation-reduction process,negative regulation of chromatin silencing at rDNA
BirA-SLC45A1 / BirA	Q9NUY8	TBC1D23	3.47226	3.74346e-12	TBC23_HUMAN	TBC1 domain family member 23	Golgi apparatus,trans-Golgi network,cytosol,WASH complex	protein binding	brain development,vesicle-mediated transport,neuron projection development,regulation of tumor necrosis factor production,positive regulation of interleukin-6 production,retrograde transport, endosome to Golgi,regulation of inflammatory response,embryonic brain development
BirA-SLC45A1 / BirA	Q9BZI7	UPF3B	-4.11417	3.92248e-12	REN3B_HUMAN	Regulator of nonsense transcripts 3B	nucleus,nucleoplasm,nucleolus,cytoplasm,microtubule organizing center,cytosol,exon-exon junction complex	RNA binding,mRNA binding,nucleocytoplasmic transporter activity,protein binding	nuclear-transcribed mRNA catabolic process, nonsense-mediated decay,mRNA splicing, via spliceosome,termination of RNA polymerase II transcription,RNA export from nucleus,mRNA export from nucleus,mRNA 3'-end processing,positive regulation of translation
TMEM192-BirA / BirA	Q9UPU7	TBC1D2B	-2.29809	3.93855e-12	TBD2B_HUMAN	TBC1 domain family member 2B	intracellular,cytosol,endomembrane system	GTPase activator activity,protein binding,Rab GTPase binding	intracellular protein transport,regulation of vesicle fusion,activation of GTPase activity,regulation of cilium assembly
TMEM192-BirA / BirA	Q93052	LPP	-2.61596	3.96321e-12	LPP_HUMAN	Lipoma-preferred partner	nucleus,cytosol,plasma membrane,focal adhesion	protein binding,metal ion binding	cell adhesion,biological_process
BirA-SLC45A1 / BirA	Q5SY16	NOL9	-3.08128	3.97885e-12	NOL9_HUMAN	Polynucleotide 5'-hydroxyl-kinase NOL9	nucleoplasm,nucleolus,membrane,intermediate filament cytoskeleton	RNA binding,protein binding,ATP binding,polynucleotide 5'-hydroxyl-kinase activity	cleavage in ITS2 between 5.8S rRNA and LSU-rRNA of tricistronic rRNA transcript (SSU-rRNA, 5.8S rRNA, LSU-rRNA),maturation of 5.8S rRNA,rRNA processing,phosphorylation
BirA-SLC45A1 / BirA	P27694	RPA1	-2.56504	4.04254e-12	RFA1_HUMAN	Replication protein A 70 kDa DNA-binding subunit	nuclear chromosome, telomeric region,nucleus,nucleoplasm,DNA replication factor A complex,PML body	damaged DNA binding,single-stranded DNA binding,protein binding,metal ion binding,G-rich strand telomeric DNA binding	G1/S transition of mitotic cell cycle,telomere maintenance,double-strand break repair via homologous recombination,DNA replication,DNA-dependent DNA replication,DNA repair,transcription-coupled nucleotide-excision repair,base-excision repair,nucleotide-excision repair,nucleotide-excision repair, preincision complex stabilization,nucleotide-excision repair, preincision complex assembly,nucleotide-excision repair, DNA incision, 3'-to lesion,nucleotide-excision repair, DNA incision, 5'-to lesion,nucleotide-excision repair, DNA gap filling,mismatch repair,DNA recombination,translesion synthesis,telomere maintenance via semi-conservative replication,nucleotide-excision repair, DNA incision,protein localization to chromosome,interstrand cross-link repair,error-prone translesion synthesis,DNA damage response, detection of DNA damage,error-free translesion synthesis,regulation of cellular response to heat,regulation of signal transduction by p53 class mediator
TMEM192-BirA / BirA	Q9HAU5	UPF2	-2.86092	4.07963e-12	RENT2_HUMAN	Regulator of nonsense transcripts 2	nucleus,cytoplasm,cytosol,polysome,exon-exon junction complex,cytoplasmic ribonucleoprotein granule,perinuclear region of cytoplasm	RNA binding,protein binding,telomeric DNA binding	nuclear-transcribed mRNA catabolic process, nonsense-mediated decay,liver development,mRNA export from nucleus,animal organ regeneration
TMEM192-BirA / BirA	Q15276	RABEP1	-1.75551	4.13358e-12	RABE1_HUMAN	Rab GTPase-binding effector protein 1	endosome,early endosome,endocytic vesicle,early endosome membrane,intracellular membrane-bounded organelle,protein complex,recycling endosome	GTPase activator activity,protein binding,growth factor activity,protein domain specific binding,protein homodimerization activity	endocytosis,apoptotic process,regulation of receptor activity,protein transport,vesicle-mediated transport,positive regulation of GTPase activity,membrane fusion
TMEM192-BirA / BirA	Q9UPN4	CEP131	-2.49857	4.13912e-12	CP131_HUMAN	Centrosomal protein of 131 kDa	acrosomal vesicle,centrosome,microtubule organizing center,cytosol,microtubule cytoskeleton,centriolar satellite,ciliary transition zone,intracellular membrane-bounded organelle,intercellular bridge	molecular_function,protein binding,protein complex binding,protein homodimerization activity	G2/M transition of mitotic cell cycle,multicellular organism development,spermatogenesis,positive regulation of cell proliferation,regulation of G2/M transition of mitotic cell cycle,regulation of centrosome duplication,cell differentiation,intraciliary transport involved in cilium morphogenesis,protein localization to centrosome,positive regulation of intracellular protein transport,ciliary basal body docking
TMEM192-BirA / BirA	Q9BUJ2	HNRNPUL1	-3.15414	4.18073e-12	HNRL1_HUMAN	Heterogeneous nuclear ribonucleoprotein U-like protein 1	nucleus,nucleoplasm,intracellular ribonucleoprotein complex	RNA binding,protein binding,enzyme binding	mRNA splicing, via spliceosome,transcription, DNA-templated,regulation of transcription, DNA-templated,RNA processing,response to virus
TMEM192-BirA / BirA	Q63HK5	TSHZ3	-2.2301	4.18754e-12	TSH3_HUMAN	Teashirt homolog 3	nucleus,nucleoplasm,growth cone	transcriptional repressor activity, RNA polymerase II core promoter proximal region sequence-specific binding,DNA binding,chromatin binding,protein binding,metal ion binding	negative regulation of transcription from RNA polymerase II promoter,regulation of respiratory gaseous exchange by neurological system process,transcription, DNA-templated,regulation of transcription from RNA polymerase II promoter,multicellular organism development,negative regulation of transcription, DNA-templated,positive regulation of synaptic transmission, glutamatergic,long-term synaptic potentiation
BirA-SLC45A1 / BirA	Q86UP2	KTN1	1.20223	4.20759e-12	KTN1_HUMAN	Kinectin	endoplasmic reticulum,endoplasmic reticulum lumen,endoplasmic reticulum membrane,integral component of plasma membrane,membrane,integral component of membrane	RNA binding,protein binding,kinesin binding,cadherin binding	microtubule-based movement,post-translational protein modification,cellular protein metabolic process
TMEM192-BirA / BirA	Q92540	SMG7	-3.38611	4.23577e-12	SMG7_HUMAN	Protein SMG7	nucleus,telomerase holoenzyme complex,cytoplasm,cytosol,intermediate filament cytoskeleton	ribonuclease activity,protein binding,telomeric DNA binding,ribonucleoprotein complex binding,protein phosphatase 2A binding,telomerase RNA binding	nuclear-transcribed mRNA catabolic process, nonsense-mediated decay,mRNA export from nucleus,telomere maintenance via telomerase,regulation of dephosphorylation,regulation of RNA stability,RNA phosphodiester bond hydrolysis
TMEM192-BirA / BirA	Q8WX93	PALLD	-2.77223	4.24233e-12	PALLD_HUMAN	Palladin	ruffle,podosome,nucleus,cytosol,actin filament,plasma membrane,focal adhesion,actin cytoskeleton,Z disc,lamellipodium,axon,growth cone	actin binding,protein binding,muscle alpha-actinin binding	keratinocyte development,epithelial cell morphogenesis,cytoskeleton organization,cell migration,actin cytoskeleton organization
TMEM192-BirA / BirA	P49916	LIG3	-1.77829	4.4268e-12	DNLI3_HUMAN	DNA ligase 3	nucleus,nucleoplasm,mitochondrion	DNA binding,DNA ligase activity,DNA ligase (ATP) activity,protein binding,ATP binding,zinc ion binding	double-strand break repair via homologous recombination,transcription-coupled nucleotide-excision repair,base-excision repair, DNA ligation,nucleotide-excision repair, DNA gap filling,double-strand break repair,cell cycle,cell division,DNA biosynthetic process,negative regulation of mitochondrial DNA replication,lagging strand elongation,V(D)J recombination
TMEM192-BirA / BirA	P38432	COIL	-3.2866	4.75297e-12	COIL_HUMAN	Coilin	fibrillar center,nucleus,nucleoplasm,nucleolus,Cajal body,membrane,nuclear body	protein binding,protein C-terminus binding,identical protein binding
TMEM192-BirA / BirA	O43396	TXNL1	-2.00158	4.92215e-12	TXNL1_HUMAN	Thioredoxin-like protein 1	proteasome complex,nucleus,cytoplasm,cytosol,extracellular exosome	thioredoxin-disulfide reductase activity,protein disulfide oxidoreductase activity,disulfide oxidoreductase activity,oxidoreductase activity, acting on a sulfur group of donors, disulfide as acceptor,protein-disulfide reductase activity	cellular response to oxidative stress,cell redox homeostasis,oxidation-reduction process,cellular oxidant detoxification
TMEM192-BirA / BirA	Q9NVC6	MED17	-3.81961	4.92651e-12	MED17_HUMAN	Mediator of RNA polymerase II transcription subunit 17	nucleus,nucleoplasm,transcription factor complex,membrane,mediator complex	RNA polymerase II transcription cofactor activity,transcription cofactor activity,transcription coactivator activity,receptor activity,protein binding,ligand-dependent nuclear receptor transcription coactivator activity,vitamin D receptor binding,thyroid hormone receptor binding	regulation of transcription from RNA polymerase II promoter,transcription initiation from RNA polymerase II promoter,intracellular steroid hormone receptor signaling pathway,androgen receptor signaling pathway,positive regulation of transcription, DNA-templated,positive regulation of transcription from RNA polymerase II promoter
BirA-SLC45A1 / BirA	Q6Y7W6	GIGYF2	-1.65805	5.14258e-12	PERQ2_HUMAN	PERQ amino acid-rich with GYF domain-containing protein 2	endosome,endoplasmic reticulum,Golgi apparatus,cytosol,cytoplasmic stress granule,membrane,integral component of membrane,perikaryon,protein complex,proximal dendrite	RNA binding,protein binding,cadherin binding,proline-rich region binding	feeding behavior,adult locomotory behavior,post-embryonic development,posttranscriptional gene silencing,negative regulation of translation,spinal cord motor neuron differentiation,mitotic G1 DNA damage checkpoint,multicellular organism growth,cellular protein metabolic process,insulin-like growth factor receptor signaling pathway,homeostasis of number of cells within a tissue,musculoskeletal movement,neuromuscular process controlling balance,mRNA destabilization
TMEM192-BirA / BirA	P28715	ERCC5	-2.72505	5.23128e-12	ERCC5_HUMAN	DNA repair protein complementing XP-G cells	nucleus,nucleoplasm,DNA replication factor A complex,holo TFIIH complex,DNA-directed RNA polymerase II, holoenzyme	bubble DNA binding,double-stranded DNA binding,single-stranded DNA binding,endodeoxyribonuclease activity,protein binding,protein homodimerization activity,metal ion binding,protein N-terminus binding	transcription-coupled nucleotide-excision repair,nucleotide-excision repair, preincision complex stabilization,nucleotide-excision repair, preincision complex assembly,nucleotide-excision repair, DNA incision, 3'-to lesion,nucleotide-excision repair, DNA incision, 5'-to lesion,response to UV,UV protection,response to UV-C,nucleotide-excision repair, DNA incision,negative regulation of apoptotic process
BirA-SLC45A1 / BirA	Q8NFD5	ARID1B	-3.25516	5.31513e-12	ARI1B_HUMAN	AT-rich interactive domain-containing protein 1B	nucleoplasm,cytosol,plasma membrane,SWI/SNF complex,nBAF complex	DNA binding,transcription coactivator activity,protein binding	response to ischemia,transcription, DNA-templated,neuron-neuron synaptic transmission,chromatin modification,chromatin-mediated maintenance of transcription,dendritic spine development,dendritic cell dendrite assembly,cellular response to angiotensin
TMEM192-BirA / BirA	P37198	NUP62	-2.27981	5.63247e-12	NUP62_HUMAN	Nuclear pore glycoprotein p62	spindle pole,nucleus,nuclear envelope,annulate lamellae,nuclear pore,cytoplasm,centrosome,intracellular ribonucleoprotein complex,nuclear membrane,host cell,nuclear pore central transport channel,mitotic spindle,Flemming body	chromatin binding,nucleocytoplasmic transporter activity,protein binding,phospholipid binding,structural constituent of nuclear pore,kinesin binding,receptor signaling complex scaffold activity,Hsp70 protein binding,SH2 domain binding,ubiquitin binding,thyroid hormone receptor binding,PTB domain binding,Hsp90 protein binding	regulation of glycolytic process,transcription, DNA-templated,mRNA export from nucleus,tRNA export from nucleus,protein import into nucleus,mitotic nuclear envelope disassembly,mitotic metaphase plate congression,centrosome cycle,mitotic centrosome separation,cell surface receptor signaling pathway,spermatogenesis,cell aging,cell death,negative regulation of cell proliferation,hormone-mediated signaling pathway,regulation of signal transduction,viral process,protein sumoylation,viral transcription,negative regulation of epidermal growth factor receptor signaling pathway,regulation of protein import into nucleus,negative regulation of apoptotic process,negative regulation of programmed cell death,positive regulation of I-kappaB kinase/NF-kappaB signaling,negative regulation of MAP kinase activity,positive regulation of epidermal growth factor receptor signaling pathway,positive regulation of mitotic nuclear division,positive regulation of transcription, DNA-templated,regulation of Ras protein signal transduction,negative regulation of Ras protein signal transduction,positive regulation of centriole replication,regulation of mitotic spindle organization,regulation of gene silencing by miRNA,protein heterotrimerization,ribonucleoprotein complex export from nucleus,intracellular transport of virus,centriole assembly,regulation of cellular response to heat,positive regulation of mitotic cytokinetic process,positive regulation of protein localization to centrosome
TMEM192-BirA / BirA	P35670	ATP7B	3.62825	5.63514e-12	ATP7B_HUMAN	Copper-transporting ATPase 2	Golgi membrane,mitochondrion,late endosome,Golgi apparatus,integral component of plasma membrane,membrane,trans-Golgi network membrane,trans-Golgi network,basolateral plasma membrane,cytoplasmic vesicle,perinuclear region of cytoplasm	copper-exporting ATPase activity,copper ion transmembrane transporter activity,copper ion binding,protein binding,ATP binding,copper-transporting ATPase activity	copper ion transport,cellular copper ion homeostasis,cellular zinc ion homeostasis,lactation,copper ion import,intracellular copper ion transport,ion transmembrane transport,response to copper ion,sequestering of calcium ion,copper ion export,Requires Ontology
BirA-SLC45A1 / BirA	Q8IXW5	RPAP2	-3.06692	5.83695e-12	RPAP2_HUMAN	Putative RNA polymerase II subunit B1 CTD phosphatase RPAP2	nucleus,nucleoplasm,nucleolus,cytoplasm,cytosol,DNA-directed RNA polymerase II, holoenzyme	protein serine/threonine phosphatase activity,protein binding,CTD phosphatase activity,metal ion binding	snRNA transcription,snRNA transcription from RNA polymerase II promoter,dephosphorylation of RNA polymerase II C-terminal domain
BirA-SLC45A1 / BirA	Q92993	KAT5	-2.38382	5.86944e-12	KAT5_HUMAN	Histone acetyltransferase KAT5	Swr1 complex,nucleus,nucleoplasm,transcription factor complex,nucleolus,Piccolo NuA4 histone acetyltransferase complex,NuA4 histone acetyltransferase complex,perinuclear region of cytoplasm	transcription coactivator activity,histone acetyltransferase activity,protein binding,acetyltransferase activity,metal ion binding,androgen receptor binding,repressing transcription factor binding	negative regulation of transcription from RNA polymerase II promoter,DNA double-strand break processing,DNA synthesis involved in DNA repair,strand displacement,DNA replication,double-strand break repair,double-strand break repair via nonhomologous end joining,transcription, DNA-templated,DNA damage response, signal transduction by p53 class mediator resulting in transcription of p21 class mediator,response to ionizing radiation,viral process,histone acetylation,androgen receptor signaling pathway,negative regulation of interleukin-2 production,regulation of growth,proteasome-mediated ubiquitin-dependent protein catabolic process,negative regulation of transcription, DNA-templated,positive regulation of transcription, DNA-templated,positive regulation of transcription from RNA polymerase II promoter,cellular response to estradiol stimulus,regulation of signal transduction by p53 class mediator,positive regulation of protein acetylation,beta-catenin-TCF complex assembly
BirA-SLC45A1 / BirA	O60499	STX10	5.10024	5.88053e-12	STX10_HUMAN	Syntaxin-10	trans-Golgi network,cytosol,integral component of membrane,SNARE complex,vesicle,trans-Golgi network membrane,perinuclear region of cytoplasm	SNAP receptor activity,protein binding,syntaxin binding	intracellular protein transport,vesicle fusion,regulation of protein localization,retrograde transport, endosome to Golgi,vesicle docking,early endosome to Golgi transport
TMEM192-BirA / BirA	Q0PNE2	ELP6	-3.51073	5.99188e-12	ELP6_HUMAN	Elongator complex protein 6	Elongator holoenzyme complex	molecular_function	tRNA wobble uridine modification,transcription, DNA-templated,regulation of transcription, DNA-templated,biological_process,positive regulation of cell migration
TMEM192-BirA / BirA	Q7Z3K3	POGZ	-2.15533	6.00427e-12	POGZ_HUMAN	Pogo transposable element with ZNF domain	nuclear chromatin,nucleus,nucleoplasm,cytoplasm,cytosol	DNA binding,protein binding,metal ion binding	mitotic sister chromatid cohesion,cell division,kinetochore assembly
TMEM192-BirA / BirA	Q9Y2J2	EPB41L3	-2.08929	6.02525e-12	E41L3_HUMAN	Band 4.1-like protein 3	cytosol,cytoskeleton,plasma membrane,cell-cell junction,postsynaptic density,paranode region of axon,juxtaparanode region of axon,axolemma	actin binding,structural constituent of cytoskeleton,protein binding	regulation of cell growth,protein localization to paranode region of axon,apoptotic process,cytoskeletal anchoring at plasma membrane,biological_process,regulation of cell shape,cortical cytoskeleton organization,cortical actin cytoskeleton organization,paranodal junction assembly,actomyosin structure organization,myelin maintenance,neuron projection morphogenesis,protein localization to juxtaparanode region of axon,protein localization to plasma membrane
BirA-SLC45A1 / BirA	P42694	HELZ	-2.89339	6.09663e-12	HELZ_HUMAN	Probable helicase with zinc finger domain	nucleus,membrane	RNA binding,helicase activity,protein binding,ATP binding,metal ion binding
BirA-SLC45A1 / BirA	Q96I24	FUBP3	-3.23791	6.25906e-12	FUBP3_HUMAN	Far upstream element-binding protein 3	nucleus,cytoplasm,membrane	RNA polymerase II core promoter proximal region sequence-specific DNA binding,transcriptional activator activity, RNA polymerase II core promoter proximal region sequence-specific binding,RNA binding,protein binding	transcription, DNA-templated,transcription from RNA polymerase II promoter,positive regulation of gene expression,positive regulation of transcription, DNA-templated,positive regulation of transcription from RNA polymerase II promoter
TMEM192-BirA / BirA	Q02241	KIF23	-2.58126	6.30283e-12	KIF23_HUMAN	Kinesin-like protein KIF23	nucleus,nucleoplasm,centrosome,spindle,cytosol,kinesin complex,microtubule,focal adhesion,midbody,intercellular bridge,mitotic spindle,Flemming body,centralspindlin complex	microtubule motor activity,protein binding,ATP binding,microtubule binding,ATPase activity	mitotic spindle elongation,mitotic cytokinesis,actomyosin contractile ring assembly,retrograde vesicle-mediated transport, Golgi to ER,microtubule-based movement,antigen processing and presentation of exogenous peptide antigen via MHC class II,positive regulation of cytokinesis,mitotic spindle midzone assembly,plus-end-directed vesicle transport along microtubule
TMEM192-BirA / BirA	Q9NQT5	EXOSC3	-3.72938	6.49029e-12	EXOS3_HUMAN	Exosome complex component RRP40	nuclear exosome (RNase complex),cytoplasmic exosome (RNase complex),exosome (RNase complex),nucleus,nucleoplasm,nucleolus,cytoplasm,cytosol,transcriptionally active chromatin	3'-5'-exoribonuclease activity,RNA binding,protein binding,exoribonuclease activity	exonucleolytic trimming to generate mature 3'-end of 5.8S rRNA from tricistronic rRNA transcript (SSU-rRNA, 5.8S rRNA, LSU-rRNA),rRNA processing,nuclear-transcribed mRNA catabolic process, exonucleolytic, 3'-5',U4 snRNA 3'-end processing,regulation of mRNA stability,exonucleolytic nuclear-transcribed mRNA catabolic process involved in deadenylation-dependent decay,DNA deamination,isotype switching,positive regulation of isotype switching,CUT catabolic process,nuclear polyadenylation-dependent rRNA catabolic process,nuclear polyadenylation-dependent tRNA catabolic process,nuclear retention of pre-mRNA with aberrant 3'-ends at the site of transcription,polyadenylation-dependent snoRNA 3'-end processing
TMEM192-BirA / BirA	O75955	FLOT1	3.46138	6.52885e-12	FLOT1_HUMAN	Flotillin-1	uropod,lysosomal membrane,endosome,early endosome,microtubule organizing center,plasma membrane,caveola,cell-cell junction,cell-cell adherens junction,focal adhesion,membrane,integral component of membrane,basolateral plasma membrane,flotillin complex,lamellipodium,cytoplasmic vesicle,centriolar satellite,sarcolemma,melanosome,cell-cell contact zone,membrane raft,extracellular exosome,apical plasma membrane,COP9 signalosome,cortical actin cytoskeleton	protease binding,protein binding,ionotropic glutamate receptor binding,protein heterodimerization activity	membrane raft assembly,positive regulation of cytokine production,positive regulation of protein phosphorylation,regulation of receptor internalization,axonogenesis,extracellular matrix disassembly,positive regulation of protein binding,positive regulation of synaptic transmission, dopaminergic,positive regulation of interferon-beta production,dsRNA transport,positive regulation of heterotypic cell-cell adhesion,positive regulation of toll-like receptor 3 signaling pathway,response to endoplasmic reticulum stress,regulation of Rho protein signal transduction,plasma membrane raft assembly,positive regulation of endocytosis,positive regulation of skeletal muscle tissue development,protein stabilization,protein homooligomerization,positive regulation of cell adhesion molecule production,protein kinase C signaling,cellular response to exogenous dsRNA,protein localization to plasma membrane,positive regulation of myoblast fusion,positive regulation of cell junction assembly,protein localization to membrane raft,positive regulation of cell-cell adhesion mediated by cadherin,regulation of toll-like receptor 4 signaling pathway
TMEM192-BirA / BirA	Q96RG2	PASK	-2.83928	6.54479e-12	PASK_HUMAN	PAS domain-containing serine/threonine-protein kinase	nucleus,cytoplasm,cytosol	protein serine/threonine kinase activity,protein binding,ATP binding,phosphatidylinositol binding	protein phosphorylation,regulation of respiratory gaseous exchange,negative regulation of glycogen biosynthetic process,positive regulation of translation,protein autophosphorylation,regulation of glucagon secretion,regulation of energy homeostasis
BirA-SLC45A1 / BirA	O00425	IGF2BP3	-2.66221	6.58495e-12	IF2B3_HUMAN	Insulin-like growth factor 2 mRNA-binding protein 3	nucleus,cytoplasm,cytosol	RNA binding,mRNA 3'-UTR binding,protein binding,translation regulator activity,mRNA 5'-UTR binding	translation,anatomical structure morphogenesis,negative regulation of translation,regulation of cytokine biosynthetic process,regulation of mRNA stability,mRNA transport
BirA-SLC45A1 / BirA	Q9UPN7	PPP6R1	-3.23379	6.82883e-12	PP6R1_HUMAN	Serine/threonine-protein phosphatase 6 regulatory subunit 1	Golgi membrane,cytosol	protein binding,Rho GTPase binding,protein phosphatase binding	regulation of phosphoprotein phosphatase activity,COPII vesicle coating
BirA-SLC45A1 / BirA	Q9NQT5	EXOSC3	-3.86091	6.91647e-12	EXOS3_HUMAN	Exosome complex component RRP40	nuclear exosome (RNase complex),cytoplasmic exosome (RNase complex),exosome (RNase complex),nucleus,nucleoplasm,nucleolus,cytoplasm,cytosol,transcriptionally active chromatin	3'-5'-exoribonuclease activity,RNA binding,protein binding,exoribonuclease activity	exonucleolytic trimming to generate mature 3'-end of 5.8S rRNA from tricistronic rRNA transcript (SSU-rRNA, 5.8S rRNA, LSU-rRNA),rRNA processing,nuclear-transcribed mRNA catabolic process, exonucleolytic, 3'-5',U4 snRNA 3'-end processing,regulation of mRNA stability,exonucleolytic nuclear-transcribed mRNA catabolic process involved in deadenylation-dependent decay,DNA deamination,isotype switching,positive regulation of isotype switching,CUT catabolic process,nuclear polyadenylation-dependent rRNA catabolic process,nuclear polyadenylation-dependent tRNA catabolic process,nuclear retention of pre-mRNA with aberrant 3'-ends at the site of transcription,polyadenylation-dependent snoRNA 3'-end processing
TMEM192-BirA / BirA	Q9BT78	COPS4	-2.25663	6.96424e-12	CSN4_HUMAN	COP9 signalosome complex subunit 4	nucleus,nucleoplasm,cytosol,synaptic vesicle,COP9 signalosome,nuclear speck,cell junction,extracellular exosome	protein binding,NEDD8-specific protease activity	protein deneddylation,nucleotide-excision repair, DNA damage recognition,transcription-coupled nucleotide-excision repair,post-translational protein modification
BirA-SLC45A1 / BirA	Q15269	PWP2	-2.58679	7.03399e-12	PWP2_HUMAN	Periodic tryptophan protein 2 homolog	nucleoplasm,small-subunit processome,Pwp2p-containing subcomplex of 90S preribosome	RNA binding,snoRNA binding	ribosomal small subunit assembly,maturation of SSU-rRNA from tricistronic rRNA transcript (SSU-rRNA, 5.8S rRNA, LSU-rRNA),rRNA processing
BirA-SLC45A1 / TMEM192-BirA	Q07866	KLC1	1.91284	7.03456e-12	KLC1_HUMAN	Kinesin light chain 1	cytosol,kinesin complex,microtubule,membrane,growth cone,cytoplasmic vesicle	motor activity,microtubule motor activity,protein binding	retrograde vesicle-mediated transport, Golgi to ER,microtubule-based movement,viral process,antigen processing and presentation of exogenous peptide antigen via MHC class II,stress granule disassembly
BirA-SLC45A1 / BirA	Q69YN4	KIAA1429	-2.45668	7.27174e-12	VIR_HUMAN	Protein virilizer homolog	nucleoplasm,cytosol,nuclear body,nuclear speck,MIS complex	RNA binding	mRNA processing,RNA splicing,mRNA methylation
BirA-SLC45A1 / BirA	Q13243	SRSF5	-4.27754	7.27307e-12	SRSF5_HUMAN	Serine/arginine-rich splicing factor 5	nucleus,nucleoplasm,nucleolus,cytosol,nuclear speck	RNA binding,protein binding,protein kinase B binding	mRNA splicing, via spliceosome,termination of RNA polymerase II transcription,mRNA splice site selection,mRNA processing,RNA export from nucleus,mRNA export from nucleus,mRNA 3'-end processing,cellular response to insulin stimulus,positive regulation of RNA splicing,regulation of cell cycle,liver regeneration
BirA-SLC45A1 / BirA	Q9H9F9	ACTR5	-2.43148	7.28856e-12	ARP5_HUMAN	Actin-related protein 5	nucleus,nucleoplasm,cytoplasm,Ino80 complex	protein binding	double-strand break repair,DNA recombination,transcription, DNA-templated,regulation of transcription, DNA-templated,protein deubiquitination,UV-damage excision repair
BirA-SLC45A1 / BirA	Q9Y253	POLH	-2.96848	7.28856e-12	POLH_HUMAN	DNA polymerase eta	nucleoplasm,cytosol	damaged DNA binding,DNA-directed DNA polymerase activity,protein binding,metal ion binding	DNA synthesis involved in DNA repair,DNA replication,DNA repair,regulation of DNA repair,pyrimidine dimer repair,response to UV-C,translesion synthesis,error-free translesion synthesis,cellular response to UV-C
BirA-SLC45A1 / BirA	O75955	FLOT1	3.13582	7.39625e-12	FLOT1_HUMAN	Flotillin-1	uropod,lysosomal membrane,endosome,early endosome,microtubule organizing center,plasma membrane,caveola,cell-cell junction,cell-cell adherens junction,focal adhesion,membrane,integral component of membrane,basolateral plasma membrane,flotillin complex,lamellipodium,cytoplasmic vesicle,centriolar satellite,sarcolemma,melanosome,cell-cell contact zone,membrane raft,extracellular exosome,apical plasma membrane,COP9 signalosome,cortical actin cytoskeleton	protease binding,protein binding,ionotropic glutamate receptor binding,protein heterodimerization activity	membrane raft assembly,positive regulation of cytokine production,positive regulation of protein phosphorylation,regulation of receptor internalization,axonogenesis,extracellular matrix disassembly,positive regulation of protein binding,positive regulation of synaptic transmission, dopaminergic,positive regulation of interferon-beta production,dsRNA transport,positive regulation of heterotypic cell-cell adhesion,positive regulation of toll-like receptor 3 signaling pathway,response to endoplasmic reticulum stress,regulation of Rho protein signal transduction,plasma membrane raft assembly,positive regulation of endocytosis,positive regulation of skeletal muscle tissue development,protein stabilization,protein homooligomerization,positive regulation of cell adhesion molecule production,protein kinase C signaling,cellular response to exogenous dsRNA,protein localization to plasma membrane,positive regulation of myoblast fusion,positive regulation of cell junction assembly,protein localization to membrane raft,positive regulation of cell-cell adhesion mediated by cadherin,regulation of toll-like receptor 4 signaling pathway
BirA-SLC45A1 / TMEM192-BirA	O75864	PPP1R37	2.58428	7.46715e-12	PPR37_HUMAN	Protein phosphatase 1 regulatory subunit 37		protein phosphatase inhibitor activity,protein binding	negative regulation of phosphatase activity,negative regulation of phosphoprotein phosphatase activity
BirA-SLC45A1 / BirA	A1X283	SH3PXD2B	-2.88656	7.47797e-12	SPD2B_HUMAN	SH3 and PX domain-containing protein 2B	podosome,cytoplasm,cell junction,cell projection	protein binding,phosphatidylinositol-5-phosphate binding,superoxide-generating NADPH oxidase activator activity,phosphatidylinositol-3-phosphate binding,SH2 domain binding,phosphatidylinositol-4-phosphate binding,phosphatidylinositol-3,5-bisphosphate binding	skeletal system development,eye development,osteoblast fate commitment,superoxide metabolic process,heart development,positive regulation of gene expression,extracellular matrix disassembly,positive regulation of multicellular organism growth,positive regulation of catalytic activity,positive regulation of fat cell differentiation,skeletal system morphogenesis,positive regulation of stress fiber assembly,oxidation-reduction process,bone development,regulation of brood size,adipose tissue development,podosome assembly,protein localization to membrane,positive regulation of adipose tissue development,cranial skeletal system development
TMEM192-BirA / BirA	Q9Y3B7	MRPL11	-4.25885	7.53673e-12	RM11_HUMAN	39S ribosomal protein L11, mitochondrial	mitochondrion,mitochondrial inner membrane,mitochondrial ribosome,mitochondrial large ribosomal subunit	RNA binding,structural constituent of ribosome,protein binding,rRNA binding	ribosomal large subunit assembly,translation,mitochondrial translational elongation,mitochondrial translational termination
TMEM192-BirA / BirA	Q92993	KAT5	-2.08652	7.68633e-12	KAT5_HUMAN	Histone acetyltransferase KAT5	Swr1 complex,nucleus,nucleoplasm,transcription factor complex,nucleolus,Piccolo NuA4 histone acetyltransferase complex,NuA4 histone acetyltransferase complex,perinuclear region of cytoplasm	transcription coactivator activity,histone acetyltransferase activity,protein binding,acetyltransferase activity,metal ion binding,androgen receptor binding,repressing transcription factor binding	negative regulation of transcription from RNA polymerase II promoter,DNA double-strand break processing,DNA synthesis involved in DNA repair,strand displacement,DNA replication,double-strand break repair,double-strand break repair via nonhomologous end joining,transcription, DNA-templated,DNA damage response, signal transduction by p53 class mediator resulting in transcription of p21 class mediator,response to ionizing radiation,viral process,histone acetylation,androgen receptor signaling pathway,negative regulation of interleukin-2 production,regulation of growth,proteasome-mediated ubiquitin-dependent protein catabolic process,negative regulation of transcription, DNA-templated,positive regulation of transcription, DNA-templated,positive regulation of transcription from RNA polymerase II promoter,cellular response to estradiol stimulus,regulation of signal transduction by p53 class mediator,positive regulation of protein acetylation,beta-catenin-TCF complex assembly
BirA-SLC45A1 / BirA	Q8TDD1	DDX54	-2.46805	7.80034e-12	DDX54_HUMAN	ATP-dependent RNA helicase DDX54	nucleus,nucleolus,cytoplasm,Golgi apparatus,membrane	transcription corepressor activity,RNA binding,ATP-dependent RNA helicase activity,receptor binding,ATP binding,estrogen receptor binding	transcription, DNA-templated,regulation of transcription, DNA-templated,RNA processing,RNA secondary structure unwinding,RNA metabolic process,intracellular estrogen receptor signaling pathway,negative regulation of nucleic acid-templated transcription
BirA-SLC45A1 / BirA	Q8N684	CPSF7	-3.37786	7.8092e-12	CPSF7_HUMAN	Cleavage and polyadenylation specificity factor subunit 7	nucleus,nucleoplasm,mRNA cleavage factor complex,membrane	RNA binding,protein binding	mRNA splicing, via spliceosome,termination of RNA polymerase II transcription,mRNA 3'-end processing,protein tetramerization
BirA-SLC45A1 / BirA	Q8NHQ9	DDX55	-2.48678	8.213e-12	DDX55_HUMAN	ATP-dependent RNA helicase DDX55	nucleus,nucleolus,cytoplasm,cytosol,membrane	RNA binding,ATP-dependent RNA helicase activity,protein binding,ATP binding	RNA secondary structure unwinding
BirA-SLC45A1 / TMEM192-BirA	Q92572	AP3S1	3.37451	8.22145e-12	AP3S1_HUMAN	AP-3 complex subunit sigma-1	Golgi apparatus,AP-type membrane coat adaptor complex,AP-3 adaptor complex,transport vesicle,cytoplasmic vesicle membrane,intracellular membrane-bounded organelle,axon cytoplasm	transporter activity,protein binding,protein transporter activity	intracellular protein transport,anterograde axonal transport,insulin receptor signaling pathway,anterograde synaptic vesicle transport
TMEM192-BirA / BirA	O43264	ZW10	-2.10576	8.44449e-12	ZW10_HUMAN	Centromere/kinetochore protein zw10 homolog	kinetochore,condensed chromosome kinetochore,spindle pole,nucleus,endoplasmic reticulum,endoplasmic reticulum membrane,kinetochore microtubule,cytosol,membrane,Dsl1/NZR complex,RZZ complex	protein binding,centromeric DNA binding	mitotic sister chromatid segregation,establishment of mitotic spindle orientation,protein complex assembly,ER to Golgi vesicle-mediated transport,retrograde vesicle-mediated transport, Golgi to ER,Golgi organization,sister chromatid cohesion,mitotic metaphase plate congression,mitotic cell cycle checkpoint,mitotic spindle assembly checkpoint,regulation of exit from mitosis,protein transport,protein localization to kinetochore,cell division,meiotic cell cycle
BirA-SLC45A1 / TMEM192-BirA	O95197	RTN3	2.55428	8.47442e-12	RTN3_HUMAN	Reticulon-3	Golgi membrane,extracellular space,endoplasmic reticulum,endoplasmic reticulum membrane,plasma membrane,integral component of membrane,extracellular exosome	protein binding	apoptotic process,viral process,vesicle-mediated transport,endoplasmic reticulum tubular network organization,endoplasmic reticulum tubular network assembly
BirA-SLC45A1 / BirA	Q12824	SMARCB1	-3.45438	8.57206e-12	SNF5_HUMAN	SWI/SNF-related matrix-associated actin-dependent regulator of chromatin subfamily B member 1	nuclear chromatin,fibrillar center,nucleus,nucleoplasm,nucleolus,SWI/SNF complex,intracellular membrane-bounded organelle,protein complex,npBAF complex,nBAF complex	RNA polymerase I CORE element sequence-specific DNA binding,p53 binding,DNA binding,transcription coactivator activity,protein binding,Tat protein binding,RNA polymerase II core promoter proximal region sequence-specific DNA binding,RNA polymerase II distal enhancer sequence-specific DNA binding,nucleosomal DNA binding	DNA repair,nucleosome disassembly,chromatin remodeling,transcription, DNA-templated,regulation of transcription from RNA polymerase II promoter,cell cycle,nervous system development,negative regulation of cell proliferation,DNA integration,chromatin modification,cell differentiation,single stranded viral RNA replication via double stranded DNA intermediate,ATP-dependent chromatin remodeling,positive regulation by host of viral transcription,positive regulation of transcription from RNA polymerase II promoter,positive regulation of sequence-specific DNA binding transcription factor activity,positive regulation of histone H4 acetylation,negative regulation of histone H3-K9 dimethylation,negative regulation of histone H3-K9 trimethylation,positive regulation of transcription of nuclear large rRNA transcript from RNA polymerase I promoter,positive regulation of glucose mediated signaling pathway,positive regulation of histone H3-K9 acetylation,regulation of histone H4-K16 acetylation
TMEM192-BirA / BirA	P13861	PRKAR2A	-2.04714	8.83405e-12	KAP2_HUMAN	cAMP-dependent protein kinase type II-alpha regulatory subunit	cytoplasm,centrosome,cytosol,plasma membrane,focal adhesion,cAMP-dependent protein kinase complex,membrane,nucleotide-activated protein kinase complex,protein complex,plasma membrane raft,extracellular exosome,ciliary base,axoneme	cAMP-dependent protein kinase inhibitor activity,protein binding,cAMP-dependent protein kinase regulator activity,protein domain specific binding,cAMP binding,ubiquitin protein ligase binding,protein kinase A catalytic subunit binding	renal water homeostasis,blood coagulation,activation of protein kinase A activity,intracellular signal transduction,cellular response to glucagon stimulus,negative regulation of cAMP-dependent protein kinase activity
TMEM192-BirA / BirA	Q5SQN1	SNAP47	3.36873	8.99681e-12	SNP47_HUMAN	Synaptosomal-associated protein 47	plasma membrane,dendrite,synaptic vesicle membrane,SNARE complex,neuronal cell body,perinuclear region of cytoplasm,BLOC-1 complex	SNAP receptor activity,protein binding,syntaxin binding	synaptic vesicle priming,synaptic vesicle fusion to presynaptic active zone membrane,long-term synaptic potentiation,exocytic insertion of neurotransmitter receptor to postsynaptic membrane
BirA-SLC45A1 / TMEM192-BirA	P14868	DARS	1.3904	9.17087e-12	SYDC_HUMAN	Aspartate--tRNA ligase, cytoplasmic	cytoplasm,cytosol,membrane,aminoacyl-tRNA synthetase multienzyme complex,extracellular exosome	RNA binding,aminoacylase activity,aspartate-tRNA ligase activity,protein binding,ATP binding	translation,tRNA aminoacylation for protein translation,aspartyl-tRNA aminoacylation,protein complex assembly
TMEM192-BirA / BirA	O00443	PIK3C2A	-2.22892	9.39653e-12	P3C2A_HUMAN	Phosphatidylinositol 4-phosphate 3-kinase C2 domain-containing subunit alpha	nucleus,cytoplasm,Golgi apparatus,cytosol,plasma membrane,phosphatidylinositol 3-kinase complex,membrane,clathrin-coated vesicle,vesicle,extracellular exosome	ATP binding,1-phosphatidylinositol-3-kinase activity,phosphatidylinositol 3-kinase activity,1-phosphatidylinositol-4-phosphate 3-kinase activity,phosphatidylinositol binding	phosphatidylinositol biosynthetic process,exocytosis,endocytosis,epidermal growth factor receptor signaling pathway,insulin receptor signaling pathway,phosphatidylinositol 3-kinase signaling,vascular smooth muscle contraction,cell migration,phosphatidylinositol-3-phosphate biosynthetic process,phosphatidylinositol phosphorylation,platelet-derived growth factor receptor signaling pathway,clathrin coat assembly,membrane organization
TMEM192-BirA / BirA	O14531	DPYSL4	-3.61529	9.72017e-12	DPYL4_HUMAN	Dihydropyrimidinase-related protein 4	cytosol	protein binding,hydrolase activity, acting on carbon-nitrogen (but not peptide) bonds,filamin binding	nervous system development,neuron death,neuron projection guidance
TMEM192-BirA / BirA	Q8IY81	FTSJ3	-1.01007	1.03175e-11	SPB1_HUMAN	pre-rRNA processing protein FTSJ3	nucleus,nucleolus,preribosome, large subunit precursor	RNA binding,protein binding,rRNA (uridine-2'-O-)-methyltransferase activity,rRNA (guanine) methyltransferase activity	maturation of LSU-rRNA from tricistronic rRNA transcript (SSU-rRNA, 5.8S rRNA, LSU-rRNA),maturation of 5.8S rRNA from tricistronic rRNA transcript (SSU-rRNA, 5.8S rRNA, LSU-rRNA),rRNA methylation
BirA-SLC45A1 / TMEM192-BirA	Q5JRA6	MIA3	2.87281	1.06552e-11	MIA3_HUMAN	Melanoma inhibitory activity protein 3	Golgi membrane,endoplasmic reticulum lumen,endoplasmic reticulum membrane,membrane,integral component of membrane,intracellular membrane-bounded organelle,endoplasmic reticulum exit site	protein binding,lipoprotein transporter activity	positive regulation of leukocyte migration,exocytosis,ER to Golgi vesicle-mediated transport,negative regulation of cell adhesion,protein transport,negative regulation of cell migration,wound healing,lipoprotein transport,post-translational protein modification,cellular protein metabolic process,cargo loading into COPII-coated vesicle
TMEM192-BirA / BirA	Q8TDN6	BRIX1	-3.4661	1.06658e-11	BRX1_HUMAN	Ribosome biogenesis protein BRX1 homolog	nucleus,nucleolus	RNA binding	ribosomal large subunit assembly
TMEM192-BirA / BirA	O43303	CCP110	-2.65324	1.06768e-11	CP110_HUMAN	Centriolar coiled-coil protein of 110 kDa	centrosome,centriole,cytosol,cilium,protein complex	protein binding	G2/M transition of mitotic cell cycle,centriole replication,regulation of G2/M transition of mitotic cell cycle,protein deubiquitination,ciliary basal body organization,regulation of cytokinesis,positive regulation of cilium assembly,centrosome duplication,ciliary basal body docking,negative regulation of cilium assembly
TMEM192-BirA / BirA	O60573	EIF4E2	-3.50814	1.06768e-11	IF4E2_HUMAN	Eukaryotic translation initiation factor 4E type 2	cytosol,mRNA cap binding complex	RNA cap binding,RNA binding,translation initiation factor activity,protein binding,translation factor activity, RNA binding,ubiquitin protein ligase binding	in utero embryonic development,translational initiation,negative regulation of translation
BirA-SLC45A1 / BirA	Q9ULH1	ASAP1	-2.80859	1.10273e-11	ASAP1_HUMAN	Arf-GAP with SH3 domain, ANK repeat and PH domain-containing protein 1	podosome,cytosol,cell projection membrane,dendritic spine	phosphatidylserine binding,GTPase activator activity,protein binding,phosphatidylinositol-4,5-bisphosphate binding,phosphatidylinositol-3,4,5-trisphosphate binding,cadherin binding,metal ion binding	positive regulation of GTPase activity,cilium morphogenesis,negative regulation of dendritic spine development,positive regulation of podosome assembly,positive regulation of membrane tubulation
BirA-SLC45A1 / BirA	O95478	NSA2	-3.10174	1.10609e-11	NSA2_HUMAN	Ribosome biogenesis protein NSA2 homolog	nucleolus,preribosome, large subunit precursor	RNA binding	maturation of 5.8S rRNA,maturation of LSU-rRNA
TMEM192-BirA / BirA	Q9NVI1	FANCI	-1.90925	1.10763e-11	FANCI_HUMAN	Fanconi anemia group I protein	nucleoplasm,cytosol,membrane	DNA binding,protein binding,DNA polymerase binding	mitotic G2 DNA damage checkpoint,positive regulation of protein ubiquitination,interstrand cross-link repair
BirA-SLC45A1 / BirA	Q96S94	CCNL2	-3.09683	1.11166e-11	CCNL2_HUMAN	Cyclin-L2	cyclin-dependent protein kinase holoenzyme complex,nucleus,nucleoplasm,nuclear speck,intracellular membrane-bounded organelle	protein binding,cyclin-dependent protein serine/threonine kinase regulator activity	transcription, DNA-templated,positive regulation of cyclin-dependent protein serine/threonine kinase activity,positive regulation of transcription from RNA polymerase II promoter,positive regulation of phosphorylation of RNA polymerase II C-terminal domain
BirA-SLC45A1 / BirA	Q8IYB3	SRRM1	-2.73489	1.11406e-11	SRRM1_HUMAN	Serine/arginine repetitive matrix protein 1	nucleus,nucleoplasm,cytosol,nuclear matrix,nuclear speck,catalytic step 2 spliceosome	DNA binding,RNA binding,protein binding	RNA splicing, via transesterification reactions,mRNA splicing, via spliceosome,termination of RNA polymerase II transcription,RNA export from nucleus,mRNA export from nucleus,RNA splicing,mRNA 3'-end processing
TMEM192-BirA / BirA	O60942	RNGTT	-2.98742	1.11899e-11	MCE1_HUMAN	mRNA-capping enzyme	nucleus,nucleoplasm	mRNA guanylyltransferase activity,polynucleotide 5'-phosphatase activity,protein tyrosine phosphatase activity,protein binding,GTP binding,protein tyrosine/serine/threonine phosphatase activity,RNA guanylyltransferase activity,triphosphatase activity	transcription from RNA polymerase II promoter,7-methylguanosine mRNA capping,RNA processing,viral process,peptidyl-tyrosine dephosphorylation,polynucleotide 5' dephosphorylation
BirA-SLC45A1 / BirA	Q8N8S7	ENAH	-3.254	1.15617e-11	ENAH_HUMAN	Protein enabled homolog	cytosol,cytoskeleton,plasma membrane,focal adhesion,lamellipodium,cell junction,filopodium,synapse	actin binding,protein binding,SH3 domain binding,WW domain binding	axon guidance
TMEM192-BirA / BirA	Q96QT6	PHF12	-3.23479	1.16393e-11	PHF12_HUMAN	PHD finger protein 12	nucleus,nucleoplasm,Sin3 complex,transcriptional repressor complex	RNA polymerase II regulatory region sequence-specific DNA binding,RNA polymerase II transcription corepressor activity,transcription corepressor binding,chromatin binding,protein binding,phosphatidylinositol binding,histone binding,metal ion binding	negative regulation of transcription from RNA polymerase II promoter,transcription, DNA-templated,negative regulation of transcription, DNA-templated
BirA-SLC45A1 / BirA	Q9C0D5	TANC1	-2.22262	1.17218e-11	TANC1_HUMAN	Protein TANC1	postsynaptic density,cell junction,dendrite,neuronal cell body,axon terminus,postsynaptic membrane		myoblast fusion,visual learning,dendritic spine maintenance
BirA-SLC45A1 / BirA	Q9H8E8	CSRP2BP	-3.94414	1.1835e-11	CSR2B_HUMAN	Cysteine-rich protein 2-binding protein	nucleus,Ada2/Gcn5/Ada3 transcription activator complex,cytoplasm	histone acetyltransferase activity,protein binding,LIM domain binding	G2/M transition of mitotic cell cycle,histone H3 acetylation
TMEM192-BirA / BirA	P48382	RFX5	-3.10813	1.19841e-11	RFX5_HUMAN	DNA-binding protein RFX5	nucleus	RNA polymerase II core promoter proximal region sequence-specific DNA binding,transcriptional activator activity, RNA polymerase II transcription regulatory region sequence-specific binding,DNA binding,transcription factor activity, sequence-specific DNA binding,protein binding,sequence-specific DNA binding	negative regulation of transcription from RNA polymerase II promoter,regulation of transcription from RNA polymerase II promoter,transcription from RNA polymerase II promoter,positive regulation of transcription from RNA polymerase II promoter
BirA-SLC45A1 / BirA	P48382	RFX5	-3.2855	1.20335e-11	RFX5_HUMAN	DNA-binding protein RFX5	nucleus	RNA polymerase II core promoter proximal region sequence-specific DNA binding,transcriptional activator activity, RNA polymerase II transcription regulatory region sequence-specific binding,DNA binding,transcription factor activity, sequence-specific DNA binding,protein binding,sequence-specific DNA binding	negative regulation of transcription from RNA polymerase II promoter,regulation of transcription from RNA polymerase II promoter,transcription from RNA polymerase II promoter,positive regulation of transcription from RNA polymerase II promoter
BirA-SLC45A1 / BirA	Q15637	SF1	-3.56552	1.20918e-11	SF01_HUMAN	Splicing factor 1	nucleus,nucleoplasm,spliceosomal complex,ribosome,nuclear body	transcription corepressor activity,RNA binding,protein binding,zinc ion binding,identical protein binding,pre-mRNA branch point binding	spliceosomal complex assembly,mRNA 3'-splice site recognition,mRNA splicing, via spliceosome,transcription, DNA-templated,regulation of transcription, DNA-templated,male sex determination,nuclear body organization,Leydig cell differentiation,negative regulation of smooth muscle cell proliferation,regulation of steroid biosynthetic process,negative regulation of nucleic acid-templated transcription
TMEM192-BirA / BirA	Q9NUQ3	TXLNG	-1.65508	1.21058e-11	TXLNG_HUMAN	Gamma-taxilin	cytosol,nuclear membrane	syntaxin binding,protein heterodimerization activity	transcription, DNA-templated,regulation of transcription, DNA-templated,cell cycle,regulation of cell cycle process,regulation of bone mineralization,regulation of cell cycle
TMEM192-BirA / BirA	Q96DT7	ZBTB10	-4.43195	1.22056e-11	ZBT10_HUMAN	Zinc finger and BTB domain-containing protein 10	nucleoplasm	DNA binding,protein binding,metal ion binding	transcription, DNA-templated,regulation of transcription, DNA-templated
TMEM192-BirA / BirA	Q96JM7	L3MBTL3	-2.99211	1.23789e-11	LMBL3_HUMAN	Lethal(3)malignant brain tumor-like protein 3	nucleus,nucleolus	molecular_function,transcription factor activity, sequence-specific DNA binding,protein binding,zinc ion binding	transcription, DNA-templated,regulation of transcription, DNA-templated,chromatin modification,macrophage differentiation,granulocyte differentiation,erythrocyte maturation
BirA-SLC45A1 / BirA	Q96EE3	SEH1L	2.41205	1.23878e-11	SEH1_HUMAN	Nucleoporin SEH1	condensed chromosome kinetochore,nuclear envelope,lysosomal membrane,cytosol,nuclear pore outer ring,host cell,GATOR2 complex,kinetochore	protein binding,structural constituent of nuclear pore	cytokine production involved in inflammatory response,regulation of glycolytic process,mRNA export from nucleus,tRNA export from nucleus,nuclear pore organization,sister chromatid cohesion,mitotic nuclear envelope disassembly,mitotic metaphase plate congression,viral process,protein sumoylation,viral transcription,positive regulation of TOR signaling,cellular response to amino acid starvation,cellular protein complex localization,defense response to Gram-positive bacterium,cell division,attachment of mitotic spindle microtubules to kinetochore,regulation of gene silencing by miRNA,intracellular transport of virus,regulation of cellular response to heat,positive regulation of TORC1 signaling
BirA-SLC45A1 / BirA	Q9UPW5	AGTPBP1	-2.03545	1.25693e-11	CBPC1_HUMAN	Cytosolic carboxypeptidase 1	nucleus,nucleolus,cytoplasm,mitochondrion,cytosol,intracellular membrane-bounded organelle	metallocarboxypeptidase activity,zinc ion binding,tubulin binding	eye photoreceptor cell differentiation,proteolysis,mitochondrion organization,cerebellar Purkinje cell differentiation,olfactory bulb development,C-terminal protein deglutamylation,protein side chain deglutamylation,neuromuscular process
TMEM192-BirA / BirA	Q92785	DPF2	-3.97605	1.25707e-11	REQU_HUMAN	Zinc finger protein ubi-d4	nuclear chromatin,nucleoplasm,centrosome,cytosol,intracellular membrane-bounded organelle	RNA polymerase II core promoter proximal region sequence-specific DNA binding,protein binding,metal ion binding	transcription, DNA-templated,regulation of transcription, DNA-templated,apoptotic process,apoptotic signaling pathway
BirA-SLC45A1 / BirA	Q9NZC7	WWOX	2.46056	1.27541e-11	WWOX_HUMAN	WW domain-containing oxidoreductase	nucleus,cytoplasm,mitochondrion,Golgi apparatus,cytosol,RNA polymerase II transcription factor complex,plasma membrane,microvillus	protein binding,oxidoreductase activity,enzyme binding,protein dimerization activity,cofactor binding,coenzyme binding,RNA polymerase II transcription coactivator activity	negative regulation of transcription from RNA polymerase II promoter,osteoblast differentiation,transcription from RNA polymerase II promoter,steroid metabolic process,Wnt signaling pathway,negative regulation of Wnt signaling pathway,positive regulation of transcription from RNA polymerase II promoter,skeletal system morphogenesis,oxidation-reduction process,cellular response to transforming growth factor beta stimulus,intrinsic apoptotic signaling pathway by p53 class mediator,extrinsic apoptotic signaling pathway,positive regulation of extrinsic apoptotic signaling pathway,positive regulation of extrinsic apoptotic signaling pathway in absence of ligand
BirA-SLC45A1 / TMEM192-BirA	P46060	RANGAP1	1.8655	1.28282e-11	RAGP1_HUMAN	Ran GTPase-activating protein 1	condensed chromosome kinetochore,spindle pole,nuclear envelope,nuclear pore,cytoplasm,cytosol,aggresome,dendrite,nuclear membrane,intracellular membrane-bounded organelle,nuclear pore cytoplasmic filaments,perinuclear region of cytoplasm,mitotic spindle,axon cytoplasm,cytoplasmic periphery of the nuclear pore complex,kinetochore	RNA binding,GTPase activator activity,protein binding,Ran GTPase binding,ubiquitin protein ligase binding,cadherin binding	sister chromatid cohesion,signal transduction,protein sumoylation,positive regulation of GTPase activity,negative regulation of protein export from nucleus,response to axon injury,cellular response to vasopressin
BirA-SLC45A1 / BirA	Q07020	RPL18	-3.14284	1.28791e-11	RL18_HUMAN	60S ribosomal protein L18	nucleus,nucleolus,endoplasmic reticulum,cytosol,focal adhesion,membrane,cytosolic large ribosomal subunit	RNA binding,structural constituent of ribosome	nuclear-transcribed mRNA catabolic process, nonsense-mediated decay,rRNA processing,translation,translational initiation,SRP-dependent cotranslational protein targeting to membrane,viral transcription
TMEM192-BirA / BirA	Q15024	EXOSC7	-3.95978	1.29967e-11	EXOS7_HUMAN	Exosome complex component RRP42	nuclear exosome (RNase complex),cytoplasmic exosome (RNase complex),exosome (RNase complex),nucleoplasm,nucleolus,cytosol	3'-5'-exoribonuclease activity,RNA binding,protein binding,AU-rich element binding,exoribonuclease activity	exonucleolytic trimming to generate mature 3'-end of 5.8S rRNA from tricistronic rRNA transcript (SSU-rRNA, 5.8S rRNA, LSU-rRNA),rRNA processing,RNA catabolic process,nuclear-transcribed mRNA catabolic process, exonucleolytic, 3'-5',U1 snRNA 3'-end processing,U4 snRNA 3'-end processing,U5 snRNA 3'-end processing,regulation of mRNA stability,exonucleolytic nuclear-transcribed mRNA catabolic process involved in deadenylation-dependent decay,nuclear mRNA surveillance,nuclear polyadenylation-dependent rRNA catabolic process,nuclear polyadenylation-dependent tRNA catabolic process,nuclear polyadenylation-dependent mRNA catabolic process
TMEM192-BirA / BirA	Q14320	FAM50A	-4.0042	1.3027e-11	FA50A_HUMAN	Protein FAM50A	nucleus,nucleoplasm	RNA binding	spermatogenesis
BirA-SLC45A1 / BirA	Q9BSC4	NOL10	-2.59008	1.31233e-11	NOL10_HUMAN	Nucleolar protein 10	nucleolus	RNA binding
BirA-SLC45A1 / BirA	Q9NVP1	DDX18	-2.98653	1.32613e-11	DDX18_HUMAN	ATP-dependent RNA helicase DDX18	chromosome,nucleolus,cytoplasm,membrane	RNA binding,ATP-dependent RNA helicase activity,protein binding,ATP binding	RNA secondary structure unwinding,cellular response to estradiol stimulus
TMEM192-BirA / BirA	Q9NR46	SH3GLB2	-3.48097	1.34706e-11	SHLB2_HUMAN	Endophilin-B2	nucleoplasm,cytoplasm,cytosol	protein binding,identical protein binding,cadherin binding
TMEM192-BirA / BirA	Q12962	TAF10	-3.88045	1.35195e-11	TAF10_HUMAN	Transcription initiation factor TFIID subunit 10	PCAF complex,nucleus,nucleoplasm,transcription factor TFIID complex,cytoplasm,STAGA complex,transcription factor TFTC complex,perinuclear region of cytoplasm	DNA binding,transcription coactivator activity,protein binding,enzyme binding,estrogen receptor binding,thiol-dependent ubiquitinyl hydrolase activity,RNA polymerase binding,transcription factor activity, sequence-specific DNA binding,histone acetyltransferase activity	G1/S transition of mitotic cell cycle,DNA-templated transcription, initiation,regulation of transcription, DNA-templated,transcription from RNA polymerase II promoter,transcription initiation from RNA polymerase II promoter,transcription elongation from RNA polymerase II promoter,apoptotic process,histone deubiquitination,protein deubiquitination,multicellular organism growth,cellular protein complex assembly,histone H3 acetylation,regulation of DNA binding,protein homooligomerization,hepatocyte differentiation,regulation of signal transduction by p53 class mediator
BirA-SLC45A1 / BirA	Q5VWQ0	RSBN1	-2.8118	1.35671e-11	RSBN1_HUMAN	Round spermatid basic protein 1	nucleus	metal ion binding,dioxygenase activity	chromatin modification,oxidation-reduction process
TMEM192-BirA / BirA	Q15019	SEPT2	-2.61049	1.35746e-11	SEPT2_HUMAN	Septin-2	exocyst,condensed chromosome kinetochore,nucleus,cytoplasm,spindle,axoneme,midbody,septin complex,cleavage furrow,photoreceptor connecting cilium,myelin sheath,synapse,perinuclear region of cytoplasm,ciliary membrane,extracellular exosome,sperm annulus,Requires Ontology,cell cortex	protein binding,GTP binding,enzyme regulator activity,protein complex scaffold,cadherin binding	regulation of L-glutamate transport,cell cycle,smoothened signaling pathway,spermatogenesis,neuron projection development,regulation of protein localization,regulation of catalytic activity,cell division,cilium morphogenesis
BirA-SLC45A1 / BirA	Q13033	STRN3	-2.65618	1.39042e-11	STRN3_HUMAN	Striatin-3	nucleoplasm,Golgi apparatus,plasma membrane,dendrite,neuronal cell body,protein complex,protein phosphatase type 2A complex	protein binding,calmodulin binding,Rho GTPase binding,protein complex binding,protein phosphatase 2A binding,armadillo repeat domain binding	response to estradiol,negative regulation of intracellular estrogen receptor signaling pathway,negative regulation of transcription, DNA-templated
BirA-SLC45A1 / BirA	O75864	PPP1R37	3.26522	1.40272e-11	PPR37_HUMAN	Protein phosphatase 1 regulatory subunit 37		protein phosphatase inhibitor activity,protein binding	negative regulation of phosphatase activity,negative regulation of phosphoprotein phosphatase activity
TMEM192-BirA / BirA	P25054	APC	-2.23449	1.42694e-11	APC_HUMAN	Adenomatous polyposis coli protein	kinetochore,nucleus,nucleoplasm,cytoplasm,centrosome,cytosol,plasma membrane,bicellular tight junction,lateral plasma membrane,catenin complex,lamellipodium,beta-catenin destruction complex,ruffle membrane,perinuclear region of cytoplasm,Wnt signalosome,microtubule,cell-cell adherens junction	protein binding,beta-catenin binding,microtubule binding,protein kinase regulator activity,protein kinase binding,ubiquitin protein ligase binding,identical protein binding,gamma-catenin binding,microtubule plus-end binding,dynein complex binding,cadherin binding	mitotic cytokinesis,protein complex assembly,cellular response to DNA damage stimulus,negative regulation of microtubule depolymerization,cell cycle arrest,mitotic spindle assembly checkpoint,cell adhesion,negative regulation of cell proliferation,insulin receptor signaling pathway,positive regulation of cell death,Wnt signaling pathway,cell migration,protein deubiquitination,positive regulation of cell migration,positive regulation of pseudopodium assembly,regulation of microtubule-based process,positive regulation of apoptotic process,proteasome-mediated ubiquitin-dependent protein catabolic process,positive regulation of protein catabolic process,negative regulation of cyclin-dependent protein serine/threonine kinase activity,protein homooligomerization,regulation of attachment of spindle microtubules to kinetochore,canonical Wnt signaling pathway,bicellular tight junction assembly,negative regulation of canonical Wnt signaling pathway,execution phase of apoptosis,positive regulation of protein localization to centrosome,beta-catenin destruction complex assembly,beta-catenin destruction complex disassembly
BirA-SLC45A1 / BirA	O95104	SCAF4	-3.73506	1.43874e-11	SFR15_HUMAN	Splicing factor, arginine/serine-rich 15	nucleoplasm	RNA binding
TMEM192-BirA / BirA	Q96EB1	ELP4	-3.44064	1.45561e-11	ELP4_HUMAN	Elongator complex protein 4	histone acetyltransferase complex,nucleoplasm,cytoplasm,transcription elongation factor complex,Elongator holoenzyme complex	protein binding,phosphorylase kinase regulator activity,RNA polymerase II core binding,histone acetyltransferase activity	tRNA wobble uridine modification,regulation of transcription from RNA polymerase II promoter,transcription elongation from RNA polymerase II promoter,histone H3 acetylation,histone H4 acetylation,regulation of protein kinase activity
BirA-SLC45A1 / BirA	Q9Y6X9	MORC2	-3.24666	1.46659e-11	MORC2_HUMAN	MORC family CW-type zinc finger protein 2	nucleus,cytosol	zinc ion binding	fatty acid metabolic process
BirA-SLC45A1 / TMEM192-BirA	P21281	ATP6V1B2	2.22904	1.52458e-11	VATB2_HUMAN	V-type proton ATPase subunit B, brain isoform	ruffle,lysosomal membrane,cytosol,plasma membrane,microvillus,endomembrane system,integral component of membrane,proton-transporting V-type ATPase, V1 domain,melanosome,myelin sheath,intracellular membrane-bounded organelle,extracellular exosome	protein binding,ATP binding,hydrogen ion transmembrane transporter activity,proton-transporting ATPase activity, rotational mechanism	insulin receptor signaling pathway,ATP hydrolysis coupled proton transport,proton transport,regulation of macroautophagy,transferrin transport,ion transmembrane transport,ATP metabolic process,phagosome acidification
TMEM192-BirA / BirA	Q63ZY3	KANK2	-2.32414	1.5446e-11	KANK2_HUMAN	KN motif and ankyrin repeat domain-containing protein 2	cytoplasm,mitochondrion	protein binding	negative regulation of transcription from RNA polymerase II promoter,transcription, DNA-templated,apoptotic process,negative regulation of cell proliferation,negative regulation of intracellular estrogen receptor signaling pathway,negative regulation of programmed cell death,negative regulation of vitamin D receptor signaling pathway,negative regulation of G1/S transition of mitotic cell cycle
TMEM192-BirA / BirA	Q86UP2	KTN1	-0.813673	1.59982e-11	KTN1_HUMAN	Kinectin	endoplasmic reticulum,endoplasmic reticulum lumen,endoplasmic reticulum membrane,integral component of plasma membrane,membrane,integral component of membrane	RNA binding,protein binding,kinesin binding,cadherin binding	microtubule-based movement,post-translational protein modification,cellular protein metabolic process
BirA-SLC45A1 / TMEM192-BirA	Q92576	PHF3	-0.41328	1.60975e-11	PHF3_HUMAN	PHD finger protein 3	cellular_component	molecular_function,metal ion binding	transcription, DNA-templated,multicellular organism development
BirA-SLC45A1 / BirA	Q13277	STX3	4.57328	1.61138e-11	STX3_HUMAN	Syntaxin-3	vacuole,plasma membrane,cell-cell junction,synaptic vesicle,integral component of membrane,apical plasma membrane,lamellipodium,dendrite,growth cone,SNARE complex,melanosome,specific granule,azurophil granule,zymogen granule membrane,presynaptic membrane,neuron projection,extracellular exosome,ribbon synapse,postsynapse,photoreceptor cell terminal bouton	SNARE binding,SNAP receptor activity,protein binding,arachidonic acid binding	intracellular protein transport,positive regulation of cell proliferation,synaptic vesicle docking,neuron projection development,synaptic vesicle fusion to presynaptic active zone membrane,positive regulation of cell adhesion,vesicle docking,positive regulation of chemotaxis,long-term synaptic potentiation,exocytic insertion of neurotransmitter receptor to postsynaptic membrane,positive regulation of protein localization to plasma membrane,positive regulation of protein localization to cell surface
TMEM192-BirA / BirA	P23588	EIF4B	-1.52323	1.62583e-11	IF4B_HUMAN	Eukaryotic translation initiation factor 4B	cytosol,polysome,eukaryotic translation initiation factor 4F complex	RNA binding,translation initiation factor activity,helicase activity,protein binding,RNA strand annealing activity,RNA strand-exchange activity,ribosomal small subunit binding	nuclear-transcribed mRNA poly(A) tail shortening,formation of translation preinitiation complex,translational initiation,regulation of translational initiation,eukaryotic translation initiation factor 4F complex assembly
TMEM192-BirA / BirA	Q8N5W9	FAM101B	-3.92338	1.63481e-11	F101B_HUMAN	Filamin-interacting protein FAM101B	cytoplasm,actin filament bundle	filamin binding	epithelial to mesenchymal transition,skeletal system morphogenesis,negative regulation of chondrocyte development,actin filament bundle organization,negative regulation of bone mineralization involved in bone maturation
BirA-SLC45A1 / BirA	Q12962	TAF10	-4.00072	1.63892e-11	TAF10_HUMAN	Transcription initiation factor TFIID subunit 10	PCAF complex,nucleus,nucleoplasm,transcription factor TFIID complex,cytoplasm,STAGA complex,transcription factor TFTC complex,perinuclear region of cytoplasm	DNA binding,transcription coactivator activity,protein binding,enzyme binding,estrogen receptor binding,thiol-dependent ubiquitinyl hydrolase activity,RNA polymerase binding,transcription factor activity, sequence-specific DNA binding,histone acetyltransferase activity	G1/S transition of mitotic cell cycle,DNA-templated transcription, initiation,regulation of transcription, DNA-templated,transcription from RNA polymerase II promoter,transcription initiation from RNA polymerase II promoter,transcription elongation from RNA polymerase II promoter,apoptotic process,histone deubiquitination,protein deubiquitination,multicellular organism growth,cellular protein complex assembly,histone H3 acetylation,regulation of DNA binding,protein homooligomerization,hepatocyte differentiation,regulation of signal transduction by p53 class mediator
BirA-SLC45A1 / BirA	O75530	EED	-3.71689	1.64162e-11	EED_HUMAN	Polycomb protein EED	sex chromatin,nucleus,nucleoplasm,cytosol,ESC/E(Z) complex,pronucleus	RNA polymerase II core promoter proximal region sequence-specific DNA binding,chromatin binding,protein binding,histone methyltransferase activity,identical protein binding,histone methyltransferase activity (H3-K27 specific)	negative regulation of transcription from RNA polymerase II promoter,regulation of gene expression by genetic imprinting,transcription, DNA-templated,spinal cord development,negative regulation of gene expression, epigenetic,negative regulation of transcription, DNA-templated,positive regulation of histone H3-K27 methylation,negative regulation of G0 to G1 transition,histone H3-K27 methylation,cellular response to leukemia inhibitory factor,regulation of adaxial/abaxial pattern formation
TMEM192-BirA / BirA	Q9Y4W2	LAS1L	-2.70132	1.65474e-11	LAS1L_HUMAN	Ribosomal biogenesis protein LAS1L	nucleoplasm,nucleolus,cytoplasm,membrane,preribosome, large subunit precursor,MLL1 complex	RNA binding	maturation of 5.8S rRNA,maturation of LSU-rRNA,endonucleolytic cleavage involved in rRNA processing,chromatin organization,rRNA processing
TMEM192-BirA / BirA	Q6ZU65	UBN2	-2.20393	1.71956e-11	UBN2_HUMAN	Ubinuclein-2	extracellular space,nucleoplasm
TMEM192-BirA / BirA	Q9Y2I1	NISCH	2.42687	1.72061e-11	NISCH_HUMAN	Nischarin	early endosome,cytosol,plasma membrane,membrane,recycling endosome	integrin binding,protein binding,phosphatidylinositol binding,identical protein binding	glucose metabolic process,apoptotic process,regulation of blood pressure,Rac protein signal transduction,actin cytoskeleton organization,negative regulation of cell migration,regulation of synaptic transmission, GABAergic,norepinephrine secretion
BirA-SLC45A1 / BirA	Q9GZS3	WDR61	-3.08172	1.74188e-11	WDR61_HUMAN	WD repeat-containing protein 61	nucleus,nucleoplasm,cytoplasm,cytosol,Cdc73/Paf1 complex,transcriptionally active chromatin,Ski complex	protein binding	transcription from RNA polymerase II promoter,transcription elongation from RNA polymerase II promoter,Wnt signaling pathway,protein ubiquitination,positive regulation of transcription elongation from RNA polymerase II promoter,exonucleolytic nuclear-transcribed mRNA catabolic process involved in deadenylation-dependent decay,negative regulation of myeloid cell differentiation,positive regulation of transcription from RNA polymerase II promoter,positive regulation of histone H3-K4 methylation,histone H3-K4 trimethylation,positive regulation of histone H3-K79 methylation
TMEM192-BirA / BirA	Q9NY93	DDX56	-2.62569	1.78581e-11	DDX56_HUMAN	Probable ATP-dependent RNA helicase DDX56	nucleolus,cytoplasm,membrane	RNA binding,ATP-dependent RNA helicase activity,ATP binding	rRNA processing,RNA secondary structure unwinding,positive regulation of neuron projection development
BirA-SLC45A1 / BirA	Q9H0H5	RACGAP1	-3.07892	1.84896e-11	RGAP1_HUMAN	Rac GTPase-activating protein 1	acrosomal vesicle,nucleus,nucleoplasm,cytoplasm,cytosol,microtubule,midbody,extrinsic component of cytoplasmic side of plasma membrane,cleavage furrow,spindle midzone,extracellular exosome,mitotic spindle,Flemming body,centralspindlin complex	GTPase activator activity,protein binding,phosphatidylinositol-3,4,5-trisphosphate binding,microtubule binding,protein kinase binding,alpha-tubulin binding,gamma-tubulin binding,metal ion binding,beta-tubulin binding	mitotic cytokinesis,actomyosin contractile ring assembly,retrograde vesicle-mediated transport, Golgi to ER,microtubule-based movement,spermatogenesis,neuroblast proliferation,sulfate transport,antigen processing and presentation of exogenous peptide antigen via MHC class II,positive regulation of cytokinesis,intracellular signal transduction,positive regulation of GTPase activity,regulation of embryonic development,regulation of small GTPase mediated signal transduction,mitotic spindle midzone assembly,regulation of attachment of spindle microtubules to kinetochore
BirA-SLC45A1 / BirA	Q71RC2	LARP4	-3.99192	1.8718e-11	LARP4_HUMAN	La-related protein 4	cytosol,membrane,polysome,cytoplasmic stress granule,cytosolic small ribosomal subunit	RNA binding,protein binding,poly(A) binding	translation,cytoskeleton organization,regulation of cell morphogenesis,positive regulation of translation
BirA-SLC45A1 / BirA	P52594	AGFG1	1.21966	1.87575e-11	AGFG1_HUMAN	Arf-GAP domain and FG repeat-containing protein 1	nuclear pore,cytosol,cytoplasmic vesicle,cell projection,neuronal cell body,intracellular membrane-bounded organelle	DNA binding,RNA binding,GTPase activator activity,protein binding,metal ion binding	acrosome assembly,mRNA export from nucleus,multicellular organism development,spermatid nucleus differentiation,positive regulation of GTPase activity,intermediate filament organization,membrane organization
BirA-SLC45A1 / BirA	O43707	ACTN4	-1.70041	1.91075e-11	ACTN4_HUMAN	Alpha-actinin-4	stress fiber,extracellular region,extracellular space,intracellular,nucleus,cytoplasm,cytosol,brush border,cell-cell junction,focal adhesion,nuclear body,Z disc,intracellular ribonucleoprotein complex,cortical cytoskeleton,platelet alpha granule lumen,pseudopodium,neuron projection,protein complex,perinuclear region of cytoplasm,extracellular exosome,actin cytoskeleton	RNA polymerase II regulatory region sequence-specific DNA binding,nucleoside binding,RNA binding,actin binding,integrin binding,calcium ion binding,protein binding,ligand-dependent nuclear receptor transcription coactivator activity,chromatin DNA binding,nuclear hormone receptor binding,protein homodimerization activity,retinoic acid receptor binding,ion channel binding,protein N-terminus binding,actin filament binding	response to hypoxia,platelet degranulation,protein transport,vesicle transport along actin filament,positive regulation of cell migration,positive regulation of sodium:proton antiporter activity,peroxisome proliferator activated receptor signaling pathway,regulation of apoptotic process,retinoic acid receptor signaling pathway,positive regulation of pinocytosis,actin filament bundle assembly,negative regulation of cellular component movement,positive regulation of cellular component movement,bicellular tight junction assembly,negative regulation of substrate adhesion-dependent cell spreading,positive regulation of NIK/NF-kappaB signaling,protein localization to bicellular tight junction,regulation of nucleic acid-templated transcription
BirA-SLC45A1 / BirA	Q8TAD8	SNIP1	-2.99714	1.91972e-11	SNIP1_HUMAN	Smad nuclear-interacting protein 1	nucleus,nucleoplasm,cytosol	RNA binding,mRNA binding,protein binding	regulation of transcription, DNA-templated,I-kappaB kinase/NF-kappaB signaling,production of miRNAs involved in gene silencing by miRNA,positive regulation of protein targeting to mitochondrion
BirA-SLC45A1 / BirA	Q96M89	CCDC138	-3.42266	1.92365e-11	CC138_HUMAN	Coiled-coil domain-containing protein 138
BirA-SLC45A1 / BirA	Q01813	PFKP	-2.48586	1.97544e-11	PFKAP_HUMAN	ATP-dependent 6-phosphofructokinase, platelet type	nucleus,cytoplasm,cytosol,membrane,extracellular matrix,extracellular exosome	6-phosphofructokinase activity,ATP binding,protein complex binding,cadherin binding,metal ion binding	fructose 6-phosphate metabolic process,canonical glycolysis,cellular response to leukemia inhibitory factor
BirA-SLC45A1 / BirA	Q15596	NCOA2	-3.17933	2.07252e-11	NCOA2_HUMAN	Nuclear receptor coactivator 2	nucleus,nucleoplasm,cytoplasm,nuclear body,protein complex	RNA polymerase II core promoter proximal region sequence-specific DNA binding,RNA polymerase II intronic transcription regulatory region sequence-specific DNA binding,chromatin binding,transcription coactivator activity,protein binding,ligand-dependent nuclear receptor binding,aryl hydrocarbon receptor binding,protein domain specific binding,ligand-dependent nuclear receptor transcription coactivator activity,thyroid hormone receptor coactivator activity,nuclear hormone receptor binding,protein dimerization activity	negative regulation of transcription from RNA polymerase II promoter,transcription, DNA-templated,regulation of transcription, DNA-templated,regulation of glucose metabolic process,bile acid and bile salt transport,regulation of lipid metabolic process,intracellular receptor signaling pathway,cellular response to hormone stimulus,circadian regulation of gene expression,locomotor rhythm,positive regulation of transcription from RNA polymerase II promoter,cellular response to Thyroglobulin triiodothyronine
TMEM192-BirA / BirA	Q8IYB3	SRRM1	-2.59525	2.09908e-11	SRRM1_HUMAN	Serine/arginine repetitive matrix protein 1	nucleus,nucleoplasm,cytosol,nuclear matrix,nuclear speck,catalytic step 2 spliceosome	DNA binding,RNA binding,protein binding	RNA splicing, via transesterification reactions,mRNA splicing, via spliceosome,termination of RNA polymerase II transcription,RNA export from nucleus,mRNA export from nucleus,RNA splicing,mRNA 3'-end processing
BirA-SLC45A1 / BirA	Q14004	CDK13	-2.81972	2.10198e-11	CDK13_HUMAN	Cyclin-dependent kinase 13	cyclin K-CDK13 complex,extracellular region,extracellular space,nucleoplasm,chromosome,Golgi apparatus,cytosol,cyclin/CDK positive transcription elongation factor complex,nuclear speck,nuclear cyclin-dependent protein kinase holoenzyme complex,ficolin-1-rich granule lumen	RNA binding,protein kinase activity,cyclin-dependent protein serine/threonine kinase activity,protein binding,ATP binding,transcription factor binding,RNA polymerase II carboxy-terminal domain kinase activity,protein kinase binding,cyclin binding,transcription regulatory region DNA binding	alternative mRNA splicing, via spliceosome,transcription elongation from RNA polymerase II promoter,regulation of mitotic nuclear division,multicellular organism development,positive regulation of cell proliferation,viral process,hemopoiesis,neutrophil degranulation,positive regulation of transcription from RNA polymerase II promoter,phosphorylation of RNA polymerase II C-terminal domain,negative regulation of stem cell differentiation
BirA-SLC45A1 / BirA	P29375	KDM5A	-1.97486	2.11934e-11	KDM5A_HUMAN	Lysine-specific demethylase 5A	nucleus,nucleoplasm,nucleolus,protein-DNA complex,cyclin-dependent protein kinase activating kinase holoenzyme complex	core promoter sequence-specific DNA binding,DNA binding,transcription factor activity, sequence-specific DNA binding,transcription coactivator activity,protein binding,zinc ion binding,chromatin DNA binding,histone demethylase activity,histone demethylase activity (H3-trimethyl-K4 specific),histone demethylase activity (H3-dimethyl-K4 specific),methylated histone binding,histone binding,dioxygenase activity,histone demethylase activity (H3-K9 specific)	negative regulation of transcription from RNA polymerase II promoter,transcription from RNA polymerase II promoter,spermatogenesis,male gonad development,circadian regulation of gene expression,histone H3-K4 demethylation,histone H3-K4 demethylation, trimethyl-H3-K4-specific,positive regulation of transcription, DNA-templated,regulation of sequence-specific DNA binding transcription factor activity,oxidation-reduction process,negative regulation of histone deacetylase activity,histone H3-K9 demethylation
BirA-SLC45A1 / BirA	Q4V328	GRIPAP1	2.88424	2.14261e-11	GRAP1_HUMAN	GRIP1-associated protein 1	nucleoplasm,cytosol,cell junction,axon,dendrite,early endosome membrane,intracellular membrane-bounded organelle,recycling endosome membrane,blood microparticle,postsynaptic recycling endosome	molecular_function,protein binding	biological_process,neurotransmitter receptor transport, endosome to postsynaptic membrane,regulation of modification of synaptic structure
BirA-SLC45A1 / BirA	Q9NXF1	TEX10	-2.0149	2.14437e-11	TEX10_HUMAN	Testis-expressed sequence 10 protein	nucleoplasm,nucleolus,cytoplasm,MLL1 complex,Rix1 complex	protein binding	rRNA processing
BirA-SLC45A1 / BirA	Q53EL6	PDCD4	-3.25672	2.15436e-11	PDCD4_HUMAN	Programmed cell death protein 4	nucleus,cytoplasm,cytosol	RNA binding,protein binding	apoptotic process,cell aging,BMP signaling pathway,interleukin-12-mediated signaling pathway,negative regulation of apoptotic process,negative regulation of JUN kinase activity,negative regulation of cell cycle,negative regulation of transcription, DNA-templated,positive regulation of inflammatory response,epithelial to mesenchymal transition involved in cardiac fibroblast development,cellular response to lipopolysaccharide,negative regulation of cytokine production involved in inflammatory response,positive regulation of NIK/NF-kappaB signaling,negative regulation of vascular smooth muscle cell proliferation,negative regulation of myofibroblast differentiation,negative regulation of vascular smooth muscle cell differentiation,positive regulation of vascular associated smooth muscle cell apoptotic process,positive regulation of endothelial cell apoptotic process
BirA-SLC45A1 / BirA	Q9H0G5	NSRP1	-2.96037	2.16093e-11	NSRP1_HUMAN	Nuclear speckle splicing regulatory protein 1	nucleus,nucleoplasm,nuclear speck,intracellular ribonucleoprotein complex	RNA binding,mRNA binding,protein binding	regulation of alternative mRNA splicing, via spliceosome,mRNA processing,nucleocytoplasmic transport,RNA splicing,developmental process
TMEM192-BirA / BirA	O15164	TRIM24	-2.20082	2.17606e-11	TIF1A_HUMAN	Transcription intermediary factor 1-alpha	nucleus,nucleoplasm,nuclear euchromatin,perichromatin fibrils,cytosol	p53 binding,chromatin binding,transcription coactivator activity,protein tyrosine kinase activity,ubiquitin-protein transferase activity,receptor binding,protein binding,zinc ion binding,ligand-dependent nuclear receptor binding,estrogen response element binding,ubiquitin protein ligase activity,lysine-acetylated histone binding,methylated histone binding	transcription from RNA polymerase II promoter,negative regulation of cell proliferation,protein ubiquitination,peptidyl-tyrosine phosphorylation,protein catabolic process,regulation of protein stability,regulation of apoptotic process,negative regulation of transcription, DNA-templated,positive regulation of transcription, DNA-templated,protein autophosphorylation,calcium ion homeostasis,regulation of vitamin D receptor signaling pathway,cellular response to estrogen stimulus,regulation of signal transduction by p53 class mediator
TMEM192-BirA / BirA	Q6BDS2	UHRF1BP1	2.70693	2.19601e-11	URFB1_HUMAN	UHRF1-binding protein 1		protein binding,identical protein binding,histone deacetylase binding
BirA-SLC45A1 / BirA	Q9P2N6	KANSL3	-3.80729	2.20342e-11	KANL3_HUMAN	KAT8 regulatory NSL complex subunit 3	histone acetyltransferase complex,nucleus,nucleoplasm,nucleolus,intracellular membrane-bounded organelle	histone acetyltransferase activity (H4-K5 specific),histone acetyltransferase activity (H4-K8 specific),histone acetyltransferase activity (H4-K16 specific)	histone H4-K5 acetylation,histone H4-K8 acetylation,histone H4-K16 acetylation
TMEM192-BirA / BirA	O75175	CNOT3	-4.04366	2.23299e-11	CNOT3_HUMAN	CCR4-NOT transcription complex subunit 3	cytoplasmic mRNA processing body,nucleus,cytosol,CCR4-NOT complex,CCR4-NOT core complex	protein binding	nuclear-transcribed mRNA catabolic process, deadenylation-dependent decay,nuclear-transcribed mRNA poly(A) tail shortening,trophectodermal cell differentiation,transcription, DNA-templated,regulation of transcription, DNA-templated,DNA damage response, signal transduction by p53 class mediator resulting in cell cycle arrest,negative regulation of translation,gene silencing by RNA,regulation of stem cell population maintenance
BirA-SLC45A1 / BirA	P08237	PFKM	-2.68141	2.23299e-11	PFKAM_HUMAN	ATP-dependent 6-phosphofructokinase, muscle type	nucleus,cytosol,6-phosphofructokinase complex,apical plasma membrane,extracellular exosome,sperm principal piece	6-phosphofructokinase activity,protein binding,ATP binding,protein C-terminus binding,kinase binding,identical protein binding,protein homodimerization activity,metal ion binding,fructose binding	glycogen catabolic process,fructose 6-phosphate metabolic process,glycolytic process,positive regulation of insulin secretion,glucose homeostasis,positive regulation of transcription from RNA polymerase II promoter,muscle cell cellular homeostasis,carbohydrate phosphorylation,protein oligomerization,glycolytic process through fructose-6-phosphate,canonical glycolysis,glycolysis from storage polysaccharide through glucose-1-phosphate
TMEM192-BirA / BirA	Q69YN4	KIAA1429	-2.52129	2.23881e-11	VIR_HUMAN	Protein virilizer homolog	nucleoplasm,cytosol,nuclear body,nuclear speck,MIS complex	RNA binding	mRNA processing,RNA splicing,mRNA methylation
TMEM192-BirA / BirA	Q9NZB2	FAM120A	-2.37609	2.26993e-11	F120A_HUMAN	Constitutive coactivator of PPAR-gamma-like protein 1	nucleus,cytosol,plasma membrane,membrane	RNA binding
BirA-SLC45A1 / TMEM192-BirA	P09874	PARP1	-1.78797	2.28902e-11	PARP1_HUMAN	Poly [ADP-ribose] polymerase 1	nuclear chromosome, telomeric region,nucleus,nuclear envelope,nucleoplasm,transcription factor complex,nucleolus,mitochondrion,membrane,protein-DNA complex,protein complex	RNA polymerase II regulatory region sequence-specific DNA binding,transcriptional activator activity, RNA polymerase II transcription regulatory region sequence-specific binding,DNA binding,RNA binding,DNA ligase (ATP) activity,NAD+ ADP-ribosyltransferase activity,protein binding,transcription factor binding,zinc ion binding,enzyme binding,protein kinase binding,estrogen receptor binding,identical protein binding,histone deacetylase binding,protein N-terminus binding,NAD binding,R-SMAD binding,protein ADP-ribosylase activity	negative regulation of transcription from RNA polymerase II promoter,nucleotide-excision repair, DNA damage recognition,nucleotide-excision repair, DNA duplex unwinding,telomere maintenance,double-strand break repair via homologous recombination,lagging strand elongation,DNA repair,nucleotide-excision repair, preincision complex stabilization,nucleotide-excision repair, preincision complex assembly,nucleotide-excision repair, DNA incision, 3'-to lesion,nucleotide-excision repair, DNA incision, 5'-to lesion,double-strand break repair,transcription from RNA polymerase II promoter,protein ADP-ribosylation,apoptotic process,cellular response to DNA damage stimulus,mitochondrion organization,transforming growth factor beta receptor signaling pathway,response to gamma radiation,positive regulation of cardiac muscle hypertrophy,regulation of SMAD protein complex assembly,protein autoprocessing,peptidyl-serine ADP-ribosylation,signal transduction involved in regulation of gene expression,macrophage differentiation,mitochondrial DNA metabolic process,cellular response to insulin stimulus,positive regulation of intracellular estrogen receptor signaling pathway,nucleotide-excision repair, DNA incision,cellular response to oxidative stress,protein modification process,DNA damage response, detection of DNA damage,mitochondrial DNA repair,regulation of DNA methylation,positive regulation of transcription from RNA polymerase II promoter,regulation of catalytic activity,DNA ligation involved in DNA repair,positive regulation of mitochondrial depolarization,positive regulation of SMAD protein import into nucleus,protein poly-ADP-ribosylation,global genome nucleotide-excision repair,cellular response to zinc ion,positive regulation of neuron death,regulation of oxidative stress-induced neuron intrinsic apoptotic signaling pathway,positive regulation of single strand break repair,regulation of cellular protein localization,response to aldosterone,negative regulation of telomere maintenance via telomere lengthening,cellular response to beta-amyloid,positive regulation of myofibroblast differentiation,ATP generation from poly-ADP-D-ribose,positive regulation of transcription regulatory region DNA binding,negative regulation of ATP biosynthetic process
BirA-SLC45A1 / BirA	P46060	RANGAP1	-2.10855	2.32803e-11	RAGP1_HUMAN	Ran GTPase-activating protein 1	condensed chromosome kinetochore,spindle pole,nuclear envelope,nuclear pore,cytoplasm,cytosol,aggresome,dendrite,nuclear membrane,intracellular membrane-bounded organelle,nuclear pore cytoplasmic filaments,perinuclear region of cytoplasm,mitotic spindle,axon cytoplasm,cytoplasmic periphery of the nuclear pore complex,kinetochore	RNA binding,GTPase activator activity,protein binding,Ran GTPase binding,ubiquitin protein ligase binding,cadherin binding	sister chromatid cohesion,signal transduction,protein sumoylation,positive regulation of GTPase activity,negative regulation of protein export from nucleus,response to axon injury,cellular response to vasopressin
BirA-SLC45A1 / BirA	P17302	GJA1	3.80826	2.35201e-11	CXA1_HUMAN	Gap junction alpha-1 protein	Golgi membrane,nucleoplasm,mitochondrion,mitochondrial outer membrane,lysosome,early endosome,multivesicular body,endoplasmic reticulum membrane,Golgi apparatus,cytosol,intermediate filament,plasma membrane,integral component of plasma membrane,fascia adherens,gap junction,connexin complex,focal adhesion,intercalated disc,apical plasma membrane,lateral plasma membrane,cell junction,Golgi-associated vesicle membrane,intracellular membrane-bounded organelle,contractile fiber,membrane raft,extracellular exosome	signal transducer activity,receptor binding,gap junction channel activity,protein binding,ion transmembrane transporter activity,SH3 domain binding,PDZ domain binding,beta-tubulin binding,connexin binding,gap junction channel activity involved in cardiac conduction electrical coupling,scaffold protein binding,disordered domain specific binding,gap junction channel activity involved in cell communication by electrical coupling,protein tyrosine kinase binding	osteoblast differentiation,in utero embryonic development,neuron migration,negative regulation of endothelial cell proliferation,heart looping,epithelial cell maturation,lens development in camera-type eye,chronic inflammatory response,response to ischemia,positive regulation of glomerular filtration,endothelium development,atrial ventricular junction remodeling,transport,apoptotic process,muscle contraction,signal transduction,positive regulation of cytosolic calcium ion concentration,cell-cell signaling,heart development,adult heart development,response to glucose,vascular transport,positive regulation of gene expression,negative regulation of gene expression,cell communication by chemical coupling,cell communication by electrical coupling,positive regulation of cell communication by chemical coupling,ATP transport,gap junction assembly,regulation of transmembrane transporter activity,negative regulation of cell growth,regulation of bone mineralization,positive regulation of insulin secretion,response to lipopolysaccharide,response to retinoic acid,ion transmembrane transport,response to fluid shear stress,embryonic digit morphogenesis,positive regulation of I-kappaB kinase/NF-kappaB signaling,skeletal muscle tissue regeneration,response to peptide hormone,positive regulation of osteoblast differentiation,positive regulation of protein catabolic process,positive regulation of striated muscle tissue development,positive regulation of vasoconstriction,decidualization,regulation of bone remodeling,blood vessel morphogenesis,neuron projection morphogenesis,protein oligomerization,regulation of calcium ion transport,negative regulation of cardiac muscle cell proliferation,milk ejection,regulation of ventricular cardiac muscle cell membrane repolarization,regulation of atrial cardiac muscle cell membrane depolarization,regulation of ventricular cardiac muscle cell membrane depolarization,negative regulation of wound healing,cellular response to mechanical stimulus,cellular response to parathyroid hormone stimulus,cellular response to pH,atrial cardiac muscle cell action potential,cell communication by electrical coupling involved in cardiac conduction,Requires Ontology,negative regulation of DNA biosynthetic process,regulation of bicellular tight junction assembly,positive regulation of behavioral fear response
BirA-SLC45A1 / BirA	Q9UBT2	UBA2	-2.7574	2.39629e-11	SAE2_HUMAN	SUMO-activating enzyme subunit 2	nucleoplasm,cytoplasm,SUMO activating enzyme complex	magnesium ion binding,protein binding,ATP binding,enzyme activator activity,transcription factor binding,SUMO activating enzyme activity,SUMO binding,small protein activating enzyme binding,ubiquitin-like protein conjugating enzyme binding,protein heterodimerization activity	protein sumoylation,positive regulation of catalytic activity
BirA-SLC45A1 / TMEM192-BirA	Q13586	STIM1	1.90542	2.4051e-11	STIM1_HUMAN	Stromal interaction molecule 1	endoplasmic reticulum,endoplasmic reticulum membrane,microtubule,plasma membrane,integral component of plasma membrane,integral component of endoplasmic reticulum membrane,cortical endoplasmic reticulum,sarcoplasmic reticulum membrane	protease binding,calcium channel regulator activity,calcium ion binding,protein binding,identical protein binding,microtubule plus-end binding	store-operated calcium entry,detection of calcium ion,cellular calcium ion homeostasis,activation of store-operated calcium channel activity,positive regulation of angiogenesis,regulation of calcium ion transport,enamel mineralization,regulation of cardiac conduction,regulation of store-operated calcium entry
TMEM192-BirA / BirA	Q9UII4	HERC5	-3.01482	2.41656e-11	HERC5_HUMAN	E3 ISG15--protein ligase HERC5	cytoplasm,cytosol,perinuclear region of cytoplasm	RNA binding,ubiquitin-protein transferase activity,protein binding,ISG15 transferase activity,ubiquitin protein ligase activity	regulation of cyclin-dependent protein serine/threonine kinase activity,protein polyubiquitination,ISG15-protein conjugation,negative regulation of type I interferon production,innate immune response,regulation of defense response to virus,defense response to virus
TMEM192-BirA / BirA	Q9H2J7	SLC6A15	2.28859	2.4478e-11	S6A15_HUMAN	Sodium-dependent neutral amino acid transporter B(0)AT2	plasma membrane,integral component of plasma membrane,integral component of membrane	proline:sodium symporter activity,neurotransmitter transporter activity,neurotransmitter:sodium symporter activity,amino acid transmembrane transporter activity	sodium ion transport,neurotransmitter transport,amino acid transport,neutral amino acid transport,leucine transport,proline transport,proline transmembrane transport
TMEM192-BirA / BirA	O00267	SUPT5H	-2.14693	2.45798e-11	SPT5H_HUMAN	Transcription elongation factor SPT5	nucleus,nucleoplasm,DSIF complex	DNA binding,chromatin binding,RNA binding,mRNA binding,protein binding,enzyme binding,protein heterodimerization activity	negative regulation of transcription from RNA polymerase II promoter,chromatin remodeling,DNA-templated transcription, elongation,transcription from RNA polymerase II promoter,transcription elongation from RNA polymerase II promoter,7-methylguanosine mRNA capping,cell cycle,response to organic substance,positive regulation of macroautophagy,negative regulation of DNA-templated transcription, elongation,positive regulation of DNA-templated transcription, elongation,single stranded viral RNA replication via double stranded DNA intermediate,positive regulation of transcription from RNA polymerase II promoter,positive regulation of viral transcription,negative regulation of mRNA polyadenylation
TMEM192-BirA / BirA	P14868	DARS	-1.5608	2.50752e-11	SYDC_HUMAN	Aspartate--tRNA ligase, cytoplasmic	cytoplasm,cytosol,membrane,aminoacyl-tRNA synthetase multienzyme complex,extracellular exosome	RNA binding,aminoacylase activity,aspartate-tRNA ligase activity,protein binding,ATP binding	translation,tRNA aminoacylation for protein translation,aspartyl-tRNA aminoacylation,protein complex assembly
TMEM192-BirA / BirA	Q9UL63	MKLN1	-2.01533	2.52513e-11	MKLN1_HUMAN	Muskelin	ruffle,cytosol,cell cortex	identical protein binding	cell-matrix adhesion,signal transduction,regulation of cell shape,actin cytoskeleton reorganization
BirA-SLC45A1 / TMEM192-BirA	Q9UQE7	SMC3	1.02694	2.53381e-11	SMC3_HUMAN	Structural maintenance of chromosomes protein 3	chromosome, centromeric region,chromatin,lateral element,basement membrane,intracellular,nucleus,nucleoplasm,chromosome,cytosol,cohesin complex,nuclear matrix,meiotic cohesin complex,nuclear meiotic cohesin complex,mitotic spindle pole	chromatin binding,microtubule motor activity,protein binding,ATP binding,mediator complex binding,protein heterodimerization activity,beta-tubulin binding,dynein complex binding	mitotic cell cycle,regulation of DNA replication,DNA repair,sister chromatid cohesion,stem cell population maintenance,negative regulation of DNA endoreduplication,positive regulation by host of viral release from host cell,cell division,meiotic cell cycle,interaction with symbiont,regulation of mitotic spindle assembly
TMEM192-BirA / BirA	Q9Y2Q5	LAMTOR2	6.73504	2.56062e-11	LTOR2_HUMAN	Ragulator complex protein LAMTOR2	lysosomal membrane,late endosome,plasma membrane,endosome membrane,specific granule membrane,extracellular exosome,tertiary granule membrane,Ragulator complex	protein binding,guanyl-nucleotide exchange factor activity,protein complex scaffold	MAPK cascade,activation of MAPKK activity,regulation of cell growth,cell cycle arrest,regulation of macroautophagy,positive regulation of TOR signaling,cellular protein localization,neutrophil degranulation,cellular response to amino acid stimulus
BirA-SLC45A1 / BirA	P21281	ATP6V1B2	3.19077	2.56869e-11	VATB2_HUMAN	V-type proton ATPase subunit B, brain isoform	ruffle,lysosomal membrane,cytosol,plasma membrane,microvillus,endomembrane system,integral component of membrane,proton-transporting V-type ATPase, V1 domain,melanosome,myelin sheath,intracellular membrane-bounded organelle,extracellular exosome	protein binding,ATP binding,hydrogen ion transmembrane transporter activity,proton-transporting ATPase activity, rotational mechanism	insulin receptor signaling pathway,ATP hydrolysis coupled proton transport,proton transport,regulation of macroautophagy,transferrin transport,ion transmembrane transport,ATP metabolic process,phagosome acidification
TMEM192-BirA / BirA	Q8NHQ8	RASSF8	-2.07589	2.62784e-11	RASF8_HUMAN	Ras association domain-containing protein 8			signal transduction,adherens junction maintenance
BirA-SLC45A1 / BirA	Q9UPQ9	TNRC6B	-2.43923	2.70312e-11	TNR6B_HUMAN	Trinucleotide repeat-containing gene 6B protein	cytoplasmic mRNA processing body,cytosol	RNA binding,protein binding	Wnt signaling pathway, calcium modulating pathway,gene silencing by RNA,posttranscriptional gene silencing by RNA,miRNA mediated inhibition of translation,regulation of megakaryocyte differentiation,positive regulation of nuclear-transcribed mRNA poly(A) tail shortening,positive regulation of nuclear-transcribed mRNA catabolic process, deadenylation-dependent decay
TMEM192-BirA / BirA	P09661	SNRPA1	-1.75881	2.71276e-11	RU2A_HUMAN	U2 small nuclear ribonucleoprotein A'	nucleoplasm,spliceosomal complex,U2 snRNP,nuclear body,nuclear speck,small nuclear ribonucleoprotein complex,catalytic step 2 spliceosome	RNA binding,protein binding,U2 snRNA binding	mRNA splicing, via spliceosome,RNA splicing,interleukin-12-mediated signaling pathway
BirA-SLC45A1 / BirA	Q96RL1	UIMC1	-2.7239	2.71855e-11	UIMC1_HUMAN	BRCA1-A complex subunit RAP80	nucleus,nucleoplasm,nuclear body,BRCA1-A complex	protein binding,histone binding,K63-linked polyubiquitin binding	double-strand break repair,double-strand break repair via nonhomologous end joining,transcription, DNA-templated,response to ionizing radiation,protein deubiquitination,positive regulation of DNA repair,negative regulation of transcription, DNA-templated,histone H2A K63-linked deubiquitination,signal transduction involved in G2 DNA damage checkpoint
TMEM192-BirA / BirA	Q9HCC0	MCCC2	2.00907	2.72077e-11	MCCB_HUMAN	Methylcrotonoyl-CoA carboxylase beta chain, mitochondrial	3-methylcrotonyl-CoA carboxylase complex, mitochondrial,mitochondrion,mitochondrial matrix,cytosol,methylcrotonoyl-CoA carboxylase complex	protein binding,ATP binding,methylcrotonoyl-CoA carboxylase activity	leucine catabolic process,biotin metabolic process,branched-chain amino acid catabolic process,coenzyme A metabolic process,protein heterooligomerization
BirA-SLC45A1 / BirA	P28715	ERCC5	-2.80483	2.73273e-11	ERCC5_HUMAN	DNA repair protein complementing XP-G cells	nucleus,nucleoplasm,DNA replication factor A complex,holo TFIIH complex,DNA-directed RNA polymerase II, holoenzyme	bubble DNA binding,double-stranded DNA binding,single-stranded DNA binding,endodeoxyribonuclease activity,protein binding,protein homodimerization activity,metal ion binding,protein N-terminus binding	transcription-coupled nucleotide-excision repair,nucleotide-excision repair, preincision complex stabilization,nucleotide-excision repair, preincision complex assembly,nucleotide-excision repair, DNA incision, 3'-to lesion,nucleotide-excision repair, DNA incision, 5'-to lesion,response to UV,UV protection,response to UV-C,nucleotide-excision repair, DNA incision,negative regulation of apoptotic process
BirA-SLC45A1 / BirA	Q9UL63	MKLN1	-2.12604	2.7415e-11	MKLN1_HUMAN	Muskelin	ruffle,cytosol,cell cortex	identical protein binding	cell-matrix adhesion,signal transduction,regulation of cell shape,actin cytoskeleton reorganization
TMEM192-BirA / BirA	Q7Z3T8	ZFYVE16	1.59529	2.76682e-11	ZFY16_HUMAN	Zinc finger FYVE domain-containing protein 16	early endosome,cytosol,early endosome membrane,intracellular membrane-bounded organelle	protein binding,1-phosphatidylinositol binding,phosphatidylinositol-3,4,5-trisphosphate binding,protein transporter activity,metal ion binding	protein targeting to lysosome,signal transduction,vesicle organization,endosomal transport,regulation of endocytosis,BMP signaling pathway
BirA-SLC45A1 / BirA	Q9ULH7	MKL2	2.03248	2.79194e-11	MKL2_HUMAN	MKL/myocardin-like protein 2	nucleus	RNA polymerase II transcription coactivator activity,transcription coactivator activity,protein binding,cadherin binding	transcription from RNA polymerase II promoter,muscle organ development,positive regulation of striated muscle tissue development,positive regulation of transcription from RNA polymerase II promoter,smooth muscle cell differentiation
TMEM192-BirA / BirA	Q9H9A5	CNOT10	-3.63072	2.79389e-11	CNO10_HUMAN	CCR4-NOT transcription complex subunit 10	nucleus,cytosol,membrane,CCR4-NOT complex	protein binding	nuclear-transcribed mRNA poly(A) tail shortening,transcription, DNA-templated,regulation of transcription, DNA-templated,regulation of translation,DNA damage response, signal transduction by p53 class mediator resulting in cell cycle arrest,gene silencing by RNA
TMEM192-BirA / BirA	O43447	PPIH	-5.6281	2.84043e-11	PPIH_HUMAN	Peptidyl-prolyl cis-trans isomerase H	nucleoplasm,spliceosomal complex,cytoplasm,nuclear speck,U4/U6 x U5 tri-snRNP complex,U4/U6 snRNP	peptidyl-prolyl cis-trans isomerase activity,protein binding,cyclosporin A binding,ribonucleoprotein complex binding	mRNA splicing, via spliceosome,protein peptidyl-prolyl isomerization,protein folding,protein complex assembly,positive regulation of viral genome replication
BirA-SLC45A1 / BirA	Q9NZM4	GLTSCR1	-1.65542	2.84249e-11	GSCR1_HUMAN	Glioma tumor suppressor candidate region gene 1 protein		protein binding
BirA-SLC45A1 / TMEM192-BirA	Q9UIG0	BAZ1B	-0.748917	2.87219e-11	BAZ1B_HUMAN	Tyrosine-protein kinase BAZ1B	condensed chromosome,nucleoplasm,pericentric heterochromatin,nuclear body,nuclear replication fork	protein tyrosine kinase activity,non-membrane spanning protein tyrosine kinase activity,protein binding,ATP binding,zinc ion binding,histone kinase activity,histone binding	chromatin assembly or disassembly,chromatin remodeling,transcription, DNA-templated,regulation of transcription, DNA-templated,cellular response to DNA damage stimulus,histone phosphorylation,peptidyl-tyrosine phosphorylation,positive regulation of gene expression, epigenetic
BirA-SLC45A1 / BirA	P25054	APC	-2.24469	2.91914e-11	APC_HUMAN	Adenomatous polyposis coli protein	kinetochore,nucleus,nucleoplasm,cytoplasm,centrosome,cytosol,plasma membrane,bicellular tight junction,lateral plasma membrane,catenin complex,lamellipodium,beta-catenin destruction complex,ruffle membrane,perinuclear region of cytoplasm,Wnt signalosome,microtubule,cell-cell adherens junction	protein binding,beta-catenin binding,microtubule binding,protein kinase regulator activity,protein kinase binding,ubiquitin protein ligase binding,identical protein binding,gamma-catenin binding,microtubule plus-end binding,dynein complex binding,cadherin binding	mitotic cytokinesis,protein complex assembly,cellular response to DNA damage stimulus,negative regulation of microtubule depolymerization,cell cycle arrest,mitotic spindle assembly checkpoint,cell adhesion,negative regulation of cell proliferation,insulin receptor signaling pathway,positive regulation of cell death,Wnt signaling pathway,cell migration,protein deubiquitination,positive regulation of cell migration,positive regulation of pseudopodium assembly,regulation of microtubule-based process,positive regulation of apoptotic process,proteasome-mediated ubiquitin-dependent protein catabolic process,positive regulation of protein catabolic process,negative regulation of cyclin-dependent protein serine/threonine kinase activity,protein homooligomerization,regulation of attachment of spindle microtubules to kinetochore,canonical Wnt signaling pathway,bicellular tight junction assembly,negative regulation of canonical Wnt signaling pathway,execution phase of apoptosis,positive regulation of protein localization to centrosome,beta-catenin destruction complex assembly,beta-catenin destruction complex disassembly
BirA-SLC45A1 / BirA	Q8NEF9	SRFBP1	-3.5044	2.99591e-11	SRFB1_HUMAN	Serum response factor-binding protein 1	nucleus,90S preribosome,perinuclear region of cytoplasm	RNA binding	transcription, DNA-templated,regulation of transcription, DNA-templated,maturation of SSU-rRNA
TMEM192-BirA / BirA	Q96RL1	UIMC1	-2.64909	3.00252e-11	UIMC1_HUMAN	BRCA1-A complex subunit RAP80	nucleus,nucleoplasm,nuclear body,BRCA1-A complex	protein binding,histone binding,K63-linked polyubiquitin binding	double-strand break repair,double-strand break repair via nonhomologous end joining,transcription, DNA-templated,response to ionizing radiation,protein deubiquitination,positive regulation of DNA repair,negative regulation of transcription, DNA-templated,histone H2A K63-linked deubiquitination,signal transduction involved in G2 DNA damage checkpoint
TMEM192-BirA / BirA	P49790	NUP153	-0.946316	3.02446e-11	NU153_HUMAN	Nuclear pore complex protein Nup153	nuclear pore,nucleoplasm,nucleolus,cytosol,nuclear membrane,nuclear periphery,nuclear inclusion body,host cell,nuclear pore nuclear basket,nuclear pore central transport channel	DNA binding,nucleocytoplasmic transporter activity,protein binding,nuclear localization sequence binding,structural constituent of nuclear pore,identical protein binding,protein anchor,metal ion binding	regulation of glycolytic process,mRNA export from nucleus,tRNA export from nucleus,protein import into nucleus,mitotic nuclear envelope disassembly,viral process,protein sumoylation,viral transcription,viral entry into host cell,negative regulation of RNA export from nucleus,nuclear pore complex assembly,regulation of gene silencing by miRNA,viral penetration into host nucleus,intracellular transport of virus,regulation of cellular response to heat
BirA-SLC45A1 / BirA	Q9GZL7	WDR12	-2.31885	3.0335e-11	WDR12_HUMAN	Ribosome biogenesis protein WDR12	nucleoplasm,nucleolus,preribosome, large subunit precursor,PeBoW complex	protein binding	maturation of LSU-rRNA from tricistronic rRNA transcript (SSU-rRNA, 5.8S rRNA, LSU-rRNA),maturation of 5.8S rRNA from tricistronic rRNA transcript (SSU-rRNA, 5.8S rRNA, LSU-rRNA),rRNA processing,Notch signaling pathway,cell proliferation,ribosomal large subunit biogenesis
BirA-SLC45A1 / TMEM192-BirA	Q9NRW7	VPS45	1.6013	3.07544e-11	VPS45_HUMAN	Vacuolar protein sorting-associated protein 45	Golgi membrane,cellular_component,Golgi apparatus,endosome membrane,integral component of membrane	molecular_function,protein binding	intracellular protein transport,vesicle docking involved in exocytosis,blood coagulation
TMEM192-BirA / BirA	P30260	CDC27	-3.00019	3.13774e-11	CDC27_HUMAN	Cell division cycle protein 27 homolog	nucleus,nucleoplasm,anaphase-promoting complex,cytoplasm,centrosome,spindle,cytosol,spindle microtubule	protein binding,protein phosphatase binding	metaphase/anaphase transition of mitotic cell cycle,cell proliferation,anaphase-promoting complex-dependent catabolic process,protein ubiquitination involved in ubiquitin-dependent protein catabolic process,proteasome-mediated ubiquitin-dependent protein catabolic process,negative regulation of ubiquitin-protein ligase activity involved in mitotic cell cycle,positive regulation of ubiquitin-protein ligase activity involved in regulation of mitotic cell cycle transition,regulation of ubiquitin-protein ligase activity involved in mitotic cell cycle,protein K11-linked ubiquitination
TMEM192-BirA / BirA	O00151	PDLIM1	-0.626333	3.16922e-11	PDLI1_HUMAN	PDZ and LIM domain protein 1	transcription factor complex,cytoskeleton,cell-cell adherens junction,focal adhesion,Z disc	transcription coactivator activity,metal ion binding,cadherin binding involved in cell-cell adhesion	response to hypoxia,regulation of transcription, DNA-templated,response to oxidative stress,cell-cell adhesion
BirA-SLC45A1 / BirA	Q9BSM1	PCGF1	-4.47139	3.30998e-11	PCGF1_HUMAN	Polycomb group RING finger protein 1	nucleus,nucleoplasm,PcG protein complex	protein binding,protein C-terminus binding,metal ion binding	transcription, DNA-templated,regulation of transcription, DNA-templated,histone H2A monoubiquitination,histone H2A-K119 monoubiquitination
BirA-SLC45A1 / BirA	Q8N655	C10orf12	-2.14759	3.31466e-11	CJ012_HUMAN	Uncharacterized protein C10orf12
BirA-SLC45A1 / BirA	Q8TF01	PNISR	-3.31487	3.31809e-11	PNISR_HUMAN	Arginine/serine-rich protein PNISR	cytosol,nuclear speck	RNA binding
BirA-SLC45A1 / BirA	Q9P1Y6	PHRF1	-2.92847	3.33827e-11	PHRF1_HUMAN	PHD and RING finger domain-containing protein 1	membrane	protein domain specific binding,metal ion binding,RNA polymerase binding	transcription from RNA polymerase II promoter,mRNA processing
BirA-SLC45A1 / TMEM192-BirA	P23246	SFPQ	-1.11734	3.45107e-11	SFPQ_HUMAN	Splicing factor, proline- and glutamine-rich	chromatin,nucleus,nucleoplasm,cytoplasm,nuclear matrix,nuclear speck,extracellular matrix,paraspeckles,RNA polymerase II transcription factor complex	transcription regulatory region sequence-specific DNA binding,RNA polymerase II distal enhancer sequence-specific DNA binding,core promoter binding,DNA binding,chromatin binding,RNA binding,protein binding,protein homodimerization activity,histone deacetylase binding,transcription regulatory region DNA binding	negative regulation of transcription from RNA polymerase II promoter,alternative mRNA splicing, via spliceosome,double-strand break repair via homologous recombination,activation of innate immune response,transcription, DNA-templated,mRNA processing,RNA splicing,regulation of circadian rhythm,negative regulation of circadian rhythm,innate immune response,positive regulation of sister chromatid cohesion,negative regulation of transcription, DNA-templated,positive regulation of transcription from RNA polymerase II promoter,rhythmic process,histone H3 deacetylation,positive regulation of oxidative stress-induced intrinsic apoptotic signaling pathway
TMEM192-BirA / BirA	Q8NFD5	ARID1B	-3.1543	3.45107e-11	ARI1B_HUMAN	AT-rich interactive domain-containing protein 1B	nucleoplasm,cytosol,plasma membrane,SWI/SNF complex,nBAF complex	DNA binding,transcription coactivator activity,protein binding	response to ischemia,transcription, DNA-templated,neuron-neuron synaptic transmission,chromatin modification,chromatin-mediated maintenance of transcription,dendritic spine development,dendritic cell dendrite assembly,cellular response to angiotensin
BirA-SLC45A1 / TMEM192-BirA	O75533	SF3B1	-0.365128	3.56653e-11	SF3B1_HUMAN	Splicing factor 3B subunit 1	nucleus,nucleoplasm,spliceosomal complex,U2 snRNP,U12-type spliceosomal complex,nuclear speck,U11/U12 snRNP,U2-type prespliceosome,catalytic step 2 spliceosome	RNA binding,mRNA binding,protein binding	spliceosomal complex assembly,RNA splicing, via transesterification reactions,mRNA splicing, via spliceosome,positive regulation of gene expression, epigenetic
BirA-SLC45A1 / BirA	Q96S59	RANBP9	-2.77226	3.60409e-11	RANB9_HUMAN	Ran-binding protein 9	nucleus,cytoplasm,cytosol,microtubule associated complex,plasma membrane	Ras guanyl-nucleotide exchange factor activity,protein binding,Ran GTPase binding,enzyme binding	MAPK cascade,protein complex assembly,microtubule nucleation,axon guidance,regulation of molecular function,negative regulation of ERK1 and ERK2 cascade
BirA-SLC45A1 / BirA	O75330	HMMR	-3.02428	3.60869e-11	HMMR_HUMAN	Hyaluronan mediated motility receptor	centrosome,cytosol,plasma membrane,cell surface,microtubule cytoskeleton,membrane	protein binding,hyaluronic acid binding	regulation of G2/M transition of mitotic cell cycle,hyaluronan catabolic process
BirA-SLC45A1 / TMEM192-BirA	Q12756	KIF1A	1.28721	3.60904e-11	KIF1A_HUMAN	Kinesin-like protein KIF1A	cytosol,kinesin complex,microtubule,synaptic vesicle,dendrite,neuronal cell body,postsynapse,axon cytoplasm	motor activity,microtubule motor activity,ATP binding,microtubule binding,ATPase activity,identical protein binding,protein homodimerization activity	anterograde axonal transport,interkinetic nuclear migration,protein transport along microtubule
BirA-SLC45A1 / BirA	Q9H6R7	C2orf44	-2.44645	3.60904e-11	CB044_HUMAN	WD repeat and coiled-coil-containing protein C2orf44		kinase binding	protein oligomerization
TMEM192-BirA / BirA	Q71RC2	LARP4	-3.81043	3.62767e-11	LARP4_HUMAN	La-related protein 4	cytosol,membrane,polysome,cytoplasmic stress granule,cytosolic small ribosomal subunit	RNA binding,protein binding,poly(A) binding	translation,cytoskeleton organization,regulation of cell morphogenesis,positive regulation of translation
BirA-SLC45A1 / BirA	Q0JRZ9	FCHO2	-2.81027	3.64738e-11	FCHO2_HUMAN	F-BAR domain only protein 2	cytosol,plasma membrane,clathrin-coated pit,clathrin-coated vesicle,presynaptic endocytic zone membrane	phosphatidylserine binding,protein binding,phosphatidylinositol-4,5-bisphosphate binding,phosphatidylinositol binding,identical protein binding	membrane invagination,clathrin coat assembly,synaptic vesicle endocytosis,membrane organization,clathrin-dependent endocytosis,protein localization to plasma membrane
BirA-SLC45A1 / BirA	Q99590	SCAF11	-2.83459	3.65153e-11	SCAFB_HUMAN	Protein SCAF11	nucleus,nucleoplasm,nucleolus,nuclear body	RNA binding,protein binding,metal ion binding	spliceosomal complex assembly,RNA splicing, via transesterification reactions,mRNA processing,RNA splicing
TMEM192-BirA / BirA	Q7Z5L9	IRF2BP2	-2.2854	3.66559e-11	I2BP2_HUMAN	Interferon regulatory factor 2-binding protein 2	nucleus,nucleoplasm,cytoplasm	metal ion binding	transcription, DNA-templated,regulation of transcription, DNA-templated
BirA-SLC45A1 / BirA	O60508	CDC40	-2.13405	3.70773e-11	PRP17_HUMAN	Pre-mRNA-processing factor 17	nucleus,nucleoplasm,spliceosomal complex,catalytic step 2 spliceosome	RNA binding,protein binding	mRNA splicing, via spliceosome,termination of RNA polymerase II transcription,RNA export from nucleus,mRNA export from nucleus,RNA splicing,mRNA 3'-end processing
BirA-SLC45A1 / TMEM192-BirA	Q86V48	LUZP1	-2.79759	3.75958e-11	LUZP1_HUMAN	Leucine zipper protein 1	nucleus,membrane,extracellular exosome		ventricular septum development,neural fold bending,artery development
BirA-SLC45A1 / BirA	P34932	HSPA4	-2.3353	3.81566e-11	HSP74_HUMAN	Heat shock 70 kDa protein 4	cytosol,extracellular exosome	protein binding,ATP binding	response to unfolded protein,protein import into mitochondrial outer membrane,chaperone-mediated protein complex assembly
TMEM192-BirA / BirA	Q13610	PWP1	-3.90518	3.83595e-11	PWP1_HUMAN	Periodic tryptophan protein 1 homolog	nucleus,nucleolus,Golgi apparatus	H4K20me3 modified histone binding	transcription, DNA-templated,negative regulation of peptidyl-serine phosphorylation of STAT protein,histone H4-K20 trimethylation,positive regulation of stem cell differentiation
TMEM192-BirA / BirA	O15400	STX7	7.29743	3.83665e-11	STX7_HUMAN	Syntaxin-7	immunological synapse,lysosome,lysosomal membrane,endosome,early endosome,late endosome,plasma membrane,integral component of membrane,endocytic vesicle,SNARE complex,early endosome membrane,vesicle,azurophil granule,perinuclear region of cytoplasm,recycling endosome,extracellular exosome,tertiary granule	SNARE binding,SNAP receptor activity,protein binding,chloride channel inhibitor activity,syntaxin binding	positive regulation of T cell mediated cytotoxicity,intracellular protein transport,vesicle fusion,vesicle docking,organelle localization,regulation of molecular function,organelle assembly,positive regulation of receptor localization to synapse,regulation of protein localization to plasma membrane
BirA-SLC45A1 / BirA	Q14149	MORC3	-2.98017	3.83746e-11	MORC3_HUMAN	MORC family CW-type zinc finger protein 3	nucleoplasm,nuclear matrix,PML body	RNA binding,zinc ion binding	protein phosphorylation,cell aging,post-embryonic development,viral process,peptidyl-serine phosphorylation,negative regulation of fibroblast proliferation,protein stabilization,maintenance of protein location in nucleus
TMEM192-BirA / BirA	Q12824	SMARCB1	-3.65382	3.86812e-11	SNF5_HUMAN	SWI/SNF-related matrix-associated actin-dependent regulator of chromatin subfamily B member 1	nuclear chromatin,fibrillar center,nucleus,nucleoplasm,nucleolus,SWI/SNF complex,intracellular membrane-bounded organelle,protein complex,npBAF complex,nBAF complex	RNA polymerase I CORE element sequence-specific DNA binding,p53 binding,DNA binding,transcription coactivator activity,protein binding,Tat protein binding,RNA polymerase II core promoter proximal region sequence-specific DNA binding,RNA polymerase II distal enhancer sequence-specific DNA binding,nucleosomal DNA binding	DNA repair,nucleosome disassembly,chromatin remodeling,transcription, DNA-templated,regulation of transcription from RNA polymerase II promoter,cell cycle,nervous system development,negative regulation of cell proliferation,DNA integration,chromatin modification,cell differentiation,single stranded viral RNA replication via double stranded DNA intermediate,ATP-dependent chromatin remodeling,positive regulation by host of viral transcription,positive regulation of transcription from RNA polymerase II promoter,positive regulation of sequence-specific DNA binding transcription factor activity,positive regulation of histone H4 acetylation,negative regulation of histone H3-K9 dimethylation,negative regulation of histone H3-K9 trimethylation,positive regulation of transcription of nuclear large rRNA transcript from RNA polymerase I promoter,positive regulation of glucose mediated signaling pathway,positive regulation of histone H3-K9 acetylation,regulation of histone H4-K16 acetylation
BirA-SLC45A1 / TMEM192-BirA	Q8IZA0	KIAA0319L	1.36963	3.91945e-11	K319L_HUMAN	Dyslexia-associated protein KIAA0319-like protein	Golgi membrane,plasma membrane,integral component of membrane,cytoplasmic vesicle,extracellular exosome	protein binding
BirA-SLC45A1 / BirA	Q8IZD4	DCP1B	-2.45962	3.9265e-11	DCP1B_HUMAN	mRNA-decapping enzyme 1B	cytoplasmic mRNA processing body,nucleus,cytosol,membrane,intracellular membrane-bounded organelle	mRNA binding,protein binding,enzyme activator activity,hydrolase activity,enzyme regulator activity	nuclear-transcribed mRNA catabolic process, nonsense-mediated decay,deadenylation-dependent decapping of nuclear-transcribed mRNA,deadenylation-independent decapping of nuclear-transcribed mRNA,positive regulation of catalytic activity,exonucleolytic nuclear-transcribed mRNA catabolic process involved in deadenylation-dependent decay
BirA-SLC45A1 / BirA	Q01968	OCRL	1.90063	3.94963e-11	OCRL_HUMAN	Inositol polyphosphate 5-phosphatase OCRL-1	photoreceptor outer segment,nucleus,cytoplasm,early endosome,Golgi stack,Golgi-associated vesicle,trans-Golgi network,cytosol,plasma membrane,clathrin-coated pit,clathrin-coated vesicle,phagocytic vesicle membrane,early endosome membrane,extracellular exosome	phosphatidylinositol-4,5-bisphosphate 5-phosphatase activity,GTPase activator activity,protein binding,phosphatidylinositol phosphate 4-phosphatase activity,phosphatidylinositol-3,5-bisphosphate 5-phosphatase activity,Rac GTPase binding,inositol-1,4,5-trisphosphate 5-phosphatase activity,inositol-1,3,4,5-tetrakisphosphate 5-phosphatase activity,inositol phosphate phosphatase activity	in utero embryonic development,lipid metabolic process,phosphatidylinositol biosynthetic process,signal transduction,phosphatidylinositol-3-phosphate biosynthetic process,regulation of GTPase activity,positive regulation of GTPase activity,inositol phosphate metabolic process,phosphatidylinositol dephosphorylation,regulation of small GTPase mediated signal transduction,cilium morphogenesis,membrane organization
TMEM192-BirA / BirA	Q96S59	RANBP9	-2.83245	4.00519e-11	RANB9_HUMAN	Ran-binding protein 9	nucleus,cytoplasm,cytosol,microtubule associated complex,plasma membrane	Ras guanyl-nucleotide exchange factor activity,protein binding,Ran GTPase binding,enzyme binding	MAPK cascade,protein complex assembly,microtubule nucleation,axon guidance,regulation of molecular function,negative regulation of ERK1 and ERK2 cascade
TMEM192-BirA / BirA	P08237	PFKM	-2.56473	4.04999e-11	PFKAM_HUMAN	ATP-dependent 6-phosphofructokinase, muscle type	nucleus,cytosol,6-phosphofructokinase complex,apical plasma membrane,extracellular exosome,sperm principal piece	6-phosphofructokinase activity,protein binding,ATP binding,protein C-terminus binding,kinase binding,identical protein binding,protein homodimerization activity,metal ion binding,fructose binding	glycogen catabolic process,fructose 6-phosphate metabolic process,glycolytic process,positive regulation of insulin secretion,glucose homeostasis,positive regulation of transcription from RNA polymerase II promoter,muscle cell cellular homeostasis,carbohydrate phosphorylation,protein oligomerization,glycolytic process through fructose-6-phosphate,canonical glycolysis,glycolysis from storage polysaccharide through glucose-1-phosphate
TMEM192-BirA / BirA	Q9Y6J9	TAF6L	-3.6473	4.09459e-11	TAF6L_HUMAN	TAF6-like RNA polymerase II p300/CBP-associated factor-associated factor 65 kDa subunit 6L	histone deacetylase complex,nucleus,nucleoplasm,STAGA complex,extracellular exosome	DNA binding,transcription coactivator activity,protein binding,protein heterodimerization activity,histone acetyltransferase activity	chromatin remodeling,DNA-templated transcription, initiation,regulation of transcription from RNA polymerase II promoter,histone H3 acetylation,regulation of sequence-specific DNA binding transcription factor activity
BirA-SLC45A1 / BirA	Q5T1M5	FKBP15	2.1632	4.12787e-11	FKB15_HUMAN	FK506-binding protein 15	early endosome,actin filament,membrane,axon,growth cone	actin binding,protein binding	endocytosis,negative regulation of phosphatase activity
BirA-SLC45A1 / TMEM192-BirA	Q12830	BPTF	-0.292573	4.14977e-11	BPTF_HUMAN	Nucleosome-remodeling factor subunit BPTF	nuclear chromatin,nucleus,nucleoplasm,cytoplasm,NURF complex,dendrite,cell body,perinuclear region of cytoplasm,extracellular exosome,Set1C/COMPASS complex	protein binding,transcription factor binding,sequence-specific DNA binding,metal ion binding,DNA-dependent ATPase activity	negative regulation of transcription from RNA polymerase II promoter,embryonic placenta development,chromatin remodeling,transcription, DNA-templated,regulation of transcription, DNA-templated,brain development,endoderm development,response to wounding,anterior/posterior pattern specification,chromatin modification,positive regulation of transcription, DNA-templated,cellular response to nerve growth factor stimulus
BirA-SLC45A1 / BirA	Q86YS7	C2CD5	-3.02512	4.17838e-11	C2CD5_HUMAN	C2 domain-containing protein 5	microtubule organizing center,cytosol,plasma membrane,cell cortex,cytoplasmic vesicle membrane,ruffle membrane	calcium ion binding,calcium-dependent phospholipid binding	vesicle fusion,positive regulation of glucose transport,positive regulation of vesicle fusion,cellular response to insulin stimulus,insulin receptor signaling pathway via phosphatidylinositol 3-kinase,intracellular protein transmembrane transport,protein localization to plasma membrane,positive regulation of protein targeting to membrane,positive regulation of glucose import in response to insulin stimulus
BirA-SLC45A1 / BirA	Q5TBB1	RNASEH2B	-3.52098	4.3483e-11	RNH2B_HUMAN	Ribonuclease H2 subunit B	nucleus,nucleoplasm,ribonuclease H2 complex	RNA-DNA hybrid ribonuclease activity	in utero embryonic development,RNA catabolic process,ribonucleotide metabolic process,regulation of G2/M transition of mitotic cell cycle,negative regulation of gene expression,positive regulation of fibroblast proliferation,RNA phosphodiester bond hydrolysis, endonucleolytic,regulation of DNA damage checkpoint
TMEM192-BirA / BirA	Q06203	PPAT	-2.90313	4.35226e-11	PUR1_HUMAN	Amidophosphoribosyltransferase	cytosol	amidophosphoribosyltransferase activity,metal ion binding,4 iron, 4 sulfur cluster binding	G1/S transition of mitotic cell cycle,kidney development,purine nucleotide biosynthetic process,'de novo' IMP biosynthetic process,glutamine catabolic process,lactation,purine nucleobase biosynthetic process,nucleoside metabolic process,purine ribonucleoside monophosphate biosynthetic process,animal organ regeneration,cellular response to insulin stimulus,cellular response to drug,protein homotetramerization,maternal process involved in female pregnancy
BirA-SLC45A1 / BirA	Q32MZ4	LRRFIP1	-2.11234	4.38669e-11	LRRF1_HUMAN	Leucine-rich repeat flightless-interacting protein 1	nucleus,cytoplasm,cytosol,cytoskeleton,plasma membrane	RNA polymerase II core promoter proximal region sequence-specific DNA binding,transcriptional repressor activity, RNA polymerase II core promoter proximal region sequence-specific binding,DNA binding,double-stranded RNA binding,protein binding,protein homodimerization activity,cadherin binding	negative regulation of transcription from RNA polymerase II promoter,transcription, DNA-templated,regulation of transcription from RNA polymerase II promoter,positive regulation of type I interferon production,negative regulation of transcription, DNA-templated
BirA-SLC45A1 / BirA	P25440	BRD2	-2.52317	4.4384e-11	BRD2_HUMAN	Bromodomain-containing protein 2	nucleoplasm,cytoplasm,nuclear speck	chromatin binding,protein binding,lysine-acetylated histone binding	nucleosome assembly,transcription, DNA-templated,regulation of transcription from RNA polymerase II promoter,spermatogenesis,chromatin modification
TMEM192-BirA / BirA	Q96HS1	PGAM5	-2.88468	4.45799e-11	PGAM5_HUMAN	Serine/threonine-protein phosphatase PGAM5, mitochondrial	mitochondrion,mitochondrial outer membrane,integral component of membrane	protein serine/threonine phosphatase activity,GTPase activator activity,protein binding,receptor signaling protein serine/threonine phosphatase activity,phosphatase activity,protein complex binding	protein dephosphorylation,signal transduction,macroautophagy,positive regulation of GTPase activity,necroptotic process
TMEM192-BirA / BirA	Q9BRS2	RIOK1	-3.32284	4.47061e-11	RIOK1_HUMAN	Serine/threonine-protein kinase RIO1	nucleoplasm,cytosol,preribosome, small subunit precursor	protein serine/threonine kinase activity,protein binding,ATP binding,hydrolase activity,metal ion binding	rRNA processing,protein phosphorylation,maturation of SSU-rRNA,ribosomal small subunit biogenesis,positive regulation of rRNA processing
BirA-SLC45A1 / BirA	O15090	ZNF536	-2.79745	4.50342e-11	ZN536_HUMAN	Zinc finger protein 536	nucleus	RNA polymerase II core promoter proximal region sequence-specific DNA binding,transcriptional repressor activity, RNA polymerase II core promoter proximal region sequence-specific binding,retinoic acid-responsive element binding,metal ion binding	negative regulation of transcription from RNA polymerase II promoter,transcription, DNA-templated,signal transduction,multicellular organism development,negative regulation of neuron differentiation,negative regulation of retinoic acid receptor signaling pathway
BirA-SLC45A1 / BirA	Q9H2G2	SLK	-0.201714	4.61581e-11	SLK_HUMAN	STE20-like serine/threonine-protein kinase	cytoplasm,cell leading edge,perinuclear region of cytoplasm,extracellular exosome	protein serine/threonine kinase activity,protein binding,ATP binding,identical protein binding,protein homodimerization activity,cadherin binding	apoptotic process,regulation of mitotic cell cycle,signal transduction by protein phosphorylation,regulation of cell migration,stress-activated protein kinase signaling cascade,cytoplasmic microtubule organization,activation of protein kinase activity,regulation of apoptotic process,protein autophosphorylation,regulation of focal adhesion assembly
BirA-SLC45A1 / BirA	Q9BUJ2	HNRNPUL1	-3.40937	4.70072e-11	HNRL1_HUMAN	Heterogeneous nuclear ribonucleoprotein U-like protein 1	nucleus,nucleoplasm,intracellular ribonucleoprotein complex	RNA binding,protein binding,enzyme binding	mRNA splicing, via spliceosome,transcription, DNA-templated,regulation of transcription, DNA-templated,RNA processing,response to virus
TMEM192-BirA / BirA	Q2M2I8	AAK1	-3.40619	4.72518e-11	AAK1_HUMAN	AP2-associated protein kinase 1	cytoplasm,cytosol,clathrin-coated pit,extrinsic component of plasma membrane,clathrin-coated vesicle,cell leading edge,terminal bouton	protein serine/threonine kinase activity,Notch binding,protein binding,ATP binding,AP-2 adaptor complex binding	protein phosphorylation,endocytosis,regulation of protein localization,positive regulation of Notch signaling pathway,protein autophosphorylation,protein stabilization,membrane organization,regulation of clathrin-dependent endocytosis
TMEM192-BirA / BirA	Q9UIG0	BAZ1B	-1.3848	4.83737e-11	BAZ1B_HUMAN	Tyrosine-protein kinase BAZ1B	condensed chromosome,nucleoplasm,pericentric heterochromatin,nuclear body,nuclear replication fork	protein tyrosine kinase activity,non-membrane spanning protein tyrosine kinase activity,protein binding,ATP binding,zinc ion binding,histone kinase activity,histone binding	chromatin assembly or disassembly,chromatin remodeling,transcription, DNA-templated,regulation of transcription, DNA-templated,cellular response to DNA damage stimulus,histone phosphorylation,peptidyl-tyrosine phosphorylation,positive regulation of gene expression, epigenetic
BirA-SLC45A1 / BirA	Q9UK76	HN1	-2.70778	4.90628e-11	HN1_HUMAN	Hematological and neurological expressed 1 protein	nucleus,nucleolus,cytoplasm,nuclear membrane
BirA-SLC45A1 / BirA	O00231	PSMD11	-2.6223	5.06153e-11	PSD11_HUMAN	26S proteasome non-ATPase regulatory subunit 11	proteasome complex,extracellular region,nucleus,nucleoplasm,cytosol,proteasome regulatory particle, lid subcomplex,membrane,proteasome accessory complex,secretory granule lumen,extracellular exosome,ficolin-1-rich granule lumen	structural molecule activity,protein binding	MAPK cascade,protein polyubiquitination,stimulatory C-type lectin receptor signaling pathway,antigen processing and presentation of exogenous peptide antigen via MHC class I, TAP-dependent,ubiquitin-dependent protein catabolic process,regulation of cellular amino acid metabolic process,negative regulation of G2/M transition of mitotic cell cycle,protein deubiquitination,anaphase-promoting complex-dependent catabolic process,SCF-dependent proteasomal ubiquitin-dependent protein catabolic process,tumor necrosis factor-mediated signaling pathway,NIK/NF-kappaB signaling,Fc-epsilon receptor signaling pathway,proteasome-mediated ubiquitin-dependent protein catabolic process,proteasome assembly,neutrophil degranulation,regulation of mRNA stability,post-translational protein modification,stem cell differentiation,T cell receptor signaling pathway,negative regulation of ubiquitin-protein ligase activity involved in mitotic cell cycle,positive regulation of ubiquitin-protein ligase activity involved in regulation of mitotic cell cycle transition,transmembrane transport,Wnt signaling pathway, planar cell polarity pathway,regulation of transcription from RNA polymerase II promoter in response to hypoxia,negative regulation of canonical Wnt signaling pathway,positive regulation of canonical Wnt signaling pathway,regulation of hematopoietic stem cell differentiation
BirA-SLC45A1 / BirA	P35520	CBS	-2.93061	5.0859e-11	CBS_HUMAN	Cystathionine beta-synthase	nucleus,cytoplasm,cytosol	cystathionine beta-synthase activity,protein binding,oxygen binding,enzyme binding,heme binding,pyridoxal phosphate binding,ubiquitin protein ligase binding,identical protein binding,protein homodimerization activity,metal ion binding,nitrite reductase (NO-forming) activity,carbon monoxide binding,nitric oxide binding,modified amino acid binding,S-adenosyl-L-methionine binding	cysteine biosynthetic process from serine,L-serine metabolic process,L-serine catabolic process,cysteine biosynthetic process via cystathionine,cysteine biosynthetic process,transsulfuration,L-cysteine catabolic process,DNA protection,homocysteine catabolic process,homocysteine metabolic process,oxidation-reduction process,hydrogen sulfide biosynthetic process
TMEM192-BirA / BirA	Q8N9B5	JMY	-2.7402	5.10361e-11	JMY_HUMAN	Junction-mediating and -regulatory protein	nucleus,nucleoplasm,cytoplasm,cytoskeleton,cell leading edge	transcription coactivator activity,actin binding,protein binding,Arp2/3 complex binding	DNA repair,regulation of transcription from RNA polymerase II promoter,cell cycle arrest,Arp2/3 complex-mediated actin nucleation,positive regulation of apoptotic process,positive regulation of sequence-specific DNA binding transcription factor activity,'de novo' actin filament nucleation,actin polymerization-dependent cell motility,intrinsic apoptotic signaling pathway by p53 class mediator,regulation of signal transduction by p53 class mediator
TMEM192-BirA / BirA	Q07955	SRSF1	-1.06278	5.14602e-11	SRSF1_HUMAN	Serine/arginine-rich splicing factor 1	nucleus,nucleoplasm,cytoplasm,nuclear speck,extracellular exosome,catalytic step 2 spliceosome,exon-exon junction complex	RNA binding,mRNA binding,protein binding,protein kinase B binding,DNA topoisomerase binding,RS domain binding	alternative mRNA splicing, via spliceosome,mRNA 5'-splice site recognition,mRNA splicing, via spliceosome,in utero embryonic development,termination of RNA polymerase II transcription,mRNA splice site selection,mRNA processing,RNA export from nucleus,mRNA export from nucleus,mRNA 3'-end processing,positive regulation of RNA splicing,oligodendrocyte differentiation,cardiac muscle contraction,liver regeneration
TMEM192-BirA / BirA	Q9ULT8	HECTD1	-2.59017	5.17405e-11	HECD1_HUMAN	E3 ubiquitin-protein ligase HECTD1	cytoplasm	protein binding,metal ion binding,ubiquitin protein ligase activity	protein ubiquitination
TMEM192-BirA / BirA	Q15637	SF1	-2.8749	5.18411e-11	SF01_HUMAN	Splicing factor 1	nucleus,nucleoplasm,spliceosomal complex,ribosome,nuclear body	transcription corepressor activity,RNA binding,protein binding,zinc ion binding,identical protein binding,pre-mRNA branch point binding	spliceosomal complex assembly,mRNA 3'-splice site recognition,mRNA splicing, via spliceosome,transcription, DNA-templated,regulation of transcription, DNA-templated,male sex determination,nuclear body organization,Leydig cell differentiation,negative regulation of smooth muscle cell proliferation,regulation of steroid biosynthetic process,negative regulation of nucleic acid-templated transcription
BirA-SLC45A1 / BirA	O14531	DPYSL4	-3.72669	5.25365e-11	DPYL4_HUMAN	Dihydropyrimidinase-related protein 4	cytosol	protein binding,hydrolase activity, acting on carbon-nitrogen (but not peptide) bonds,filamin binding	nervous system development,neuron death,neuron projection guidance
BirA-SLC45A1 / BirA	Q8WWW0	RASSF5	-3.61355	5.28517e-11	RASF5_HUMAN	Ras association domain-containing protein 5	nucleus,cytoplasm,microtubule	protein binding,Ras GTPase binding,metal ion binding	apoptotic process,negative regulation of cell proliferation,positive regulation of protein ubiquitination,intracellular signal transduction,regulation of apoptotic process,regulation of protein localization to nucleus
BirA-SLC45A1 / TMEM192-BirA	P50402	EMD	1.43886	5.33646e-11	EMD_HUMAN	Emerin	nuclear envelope,nuclear inner membrane,nuclear outer membrane,nucleoplasm,cytoplasm,endoplasmic reticulum,microtubule,membrane,integral component of membrane,nuclear membrane,spindle pole centrosome,cortical endoplasmic reticulum	actin binding,protein binding,cadherin binding,beta-tubulin binding	muscle contraction,mitotic nuclear envelope disassembly,mitotic nuclear envelope reassembly,muscle organ development,negative regulation of catenin import into nucleus,skeletal muscle cell differentiation,positive regulation of protein export from nucleus,negative regulation of fibroblast proliferation,regulation of canonical Wnt signaling pathway,cellular response to growth factor stimulus
BirA-SLC45A1 / BirA	O15226	NKRF	-2.76235	5.42656e-11	NKRF_HUMAN	NF-kappa-B-repressing factor	nucleus,nucleolus	RNA polymerase II core promoter proximal region sequence-specific DNA binding,transcriptional activator activity, RNA polymerase II core promoter proximal region sequence-specific binding,RNA binding,protein binding	transcription from RNA polymerase II promoter,negative regulation of transcription, DNA-templated,positive regulation of transcription from RNA polymerase II promoter
BirA-SLC45A1 / BirA	Q6IQ49	SDE2	-3.17569	5.45984e-11	SDE2_HUMAN	Protein SDE2 homolog	nucleus	DNA binding	DNA replication,cell cycle,cell division
BirA-SLC45A1 / TMEM192-BirA	A0FGR8	ESYT2	1.82138	5.66621e-11	ESYT2_HUMAN	Extended synaptotagmin-2	endoplasmic reticulum membrane,integral component of plasma membrane,membrane,intrinsic component of endoplasmic reticulum membrane,extrinsic component of cytoplasmic side of plasma membrane,organelle membrane contact site	calcium ion binding,protein binding,calcium-dependent phospholipid binding,phosphatidylethanolamine binding,phosphatidylcholine binding,phosphatidylinositol binding,identical protein binding,cadherin binding	glycosphingolipid metabolic process,lipid transport,endocytosis,Requires Ontology
TMEM192-BirA / BirA	Q15021	NCAPD2	-2.06302	5.72251e-11	CND1_HUMAN	Condensin complex subunit 1	condensed chromosome, centromeric region,condensed chromosome,condensin complex,condensin core heterodimer,nuclear condensin complex,nucleus,nucleoplasm,cytoplasm,cytosol,membrane,nuclear chromosome	chromatin binding,protein binding,histone binding	mitotic chromosome condensation,meiotic chromosome condensation,cell division,chromosome separation
TMEM192-BirA / BirA	Q9Y5K6	CD2AP	-0.179517	5.76889e-11	CD2AP_HUMAN	CD2-associated protein	ruffle,cytoplasm,plasma membrane,cell-cell junction,actin cytoskeleton,endocytic vesicle,filamentous actin,perinuclear region of cytoplasm,extracellular exosome	vascular endothelial growth factor receptor binding,structural constituent of cytoskeleton,protein binding,beta-catenin binding,protein C-terminus binding,SH3 domain binding,protein complex binding,cadherin binding	protein complex assembly,substrate-dependent cell migration, cell extension,actin filament organization,cell cycle,signal transduction,vesicle organization,negative regulation of transforming growth factor beta1 production,proteasome-mediated ubiquitin-dependent protein catabolic process,regulation of receptor-mediated endocytosis,negative regulation of small GTPase mediated signal transduction,cell division,cell-cell adhesion,positive regulation of protein localization to nucleus,regulation of actin cytoskeleton reorganization
TMEM192-BirA / BirA	Q99536	VAT1	4.01026	5.82215e-11	VAT1_HUMAN	Synaptic vesicle membrane protein VAT-1 homolog	extracellular region,mitochondrial outer membrane,integral component of membrane,azurophil granule lumen,extracellular exosome	zinc ion binding,oxidoreductase activity	negative regulation of mitochondrial fusion,neutrophil degranulation,oxidation-reduction process
BirA-SLC45A1 / BirA	Q13356	PPIL2	-3.44113	5.88558e-11	PPIL2_HUMAN	Peptidyl-prolyl cis-trans isomerase-like 2	nucleus,nucleoplasm,cytoplasm,Golgi lumen,plasma membrane	peptidyl-prolyl cis-trans isomerase activity,protein binding,ubiquitin-ubiquitin ligase activity,ubiquitin protein ligase activity	protein polyubiquitination,protein peptidyl-prolyl isomerization,protein folding,leukocyte migration,protein localization to plasma membrane
BirA-SLC45A1 / TMEM192-BirA	P49257	LMAN1	1.43406	5.91602e-11	LMAN1_HUMAN	Protein ERGIC-53	Golgi membrane,endoplasmic reticulum membrane,endoplasmic reticulum-Golgi intermediate compartment,ER to Golgi transport vesicle membrane,membrane,integral component of membrane,sarcomere,endoplasmic reticulum-Golgi intermediate compartment membrane,host cell perinuclear region of cytoplasm,extracellular exosome	protein binding,mannose binding,metal ion binding,unfolded protein binding	protein folding,ER to Golgi vesicle-mediated transport,endoplasmic reticulum organization,Golgi organization,blood coagulation,positive regulation of organelle organization,protein N-linked glycosylation via asparagine,COPII vesicle coating,protein exit from endoplasmic reticulum,early endosome to Golgi transport
TMEM192-BirA / BirA	P43686	PSMC4	-1.66337	5.92478e-11	PRS6B_HUMAN	26S protease regulatory subunit 6B	proteasome complex,nucleus,nucleoplasm,cytosol,proteasome regulatory particle, base subcomplex,membrane,inclusion body,proteasome accessory complex,nuclear proteasome complex,cytosolic proteasome complex,synapse	protein binding,ATP binding,ATPase activity,TBP-class protein binding,proteasome-activating ATPase activity	MAPK cascade,protein polyubiquitination,blastocyst development,stimulatory C-type lectin receptor signaling pathway,antigen processing and presentation of exogenous peptide antigen via MHC class I, TAP-dependent,proteolysis,regulation of cellular amino acid metabolic process,negative regulation of G2/M transition of mitotic cell cycle,protein deubiquitination,ER-associated ubiquitin-dependent protein catabolic process,anaphase-promoting complex-dependent catabolic process,SCF-dependent proteasomal ubiquitin-dependent protein catabolic process,tumor necrosis factor-mediated signaling pathway,NIK/NF-kappaB signaling,Fc-epsilon receptor signaling pathway,proteasome-mediated ubiquitin-dependent protein catabolic process,regulation of mRNA stability,post-translational protein modification,positive regulation of RNA polymerase II transcriptional preinitiation complex assembly,T cell receptor signaling pathway,negative regulation of ubiquitin-protein ligase activity involved in mitotic cell cycle,positive regulation of ubiquitin-protein ligase activity involved in regulation of mitotic cell cycle transition,transmembrane transport,Wnt signaling pathway, planar cell polarity pathway,regulation of transcription from RNA polymerase II promoter in response to hypoxia,negative regulation of canonical Wnt signaling pathway,positive regulation of canonical Wnt signaling pathway,positive regulation of proteasomal protein catabolic process,regulation of hematopoietic stem cell differentiation
TMEM192-BirA / BirA	P62333	PSMC6	-3.07665	5.93734e-11	PRS10_HUMAN	26S protease regulatory subunit 10B	proteasome complex,nucleus,nucleoplasm,cytosol,proteasome regulatory particle, base subcomplex,membrane,proteasome accessory complex,nuclear proteasome complex,cytosolic proteasome complex,extracellular exosome	protein binding,ATP binding,ATPase activity,TBP-class protein binding,protein binding, bridging,proteasome-activating ATPase activity,identical protein binding	MAPK cascade,protein polyubiquitination,stimulatory C-type lectin receptor signaling pathway,antigen processing and presentation of exogenous peptide antigen via MHC class I, TAP-dependent,ubiquitin-dependent protein catabolic process,regulation of cellular amino acid metabolic process,negative regulation of G2/M transition of mitotic cell cycle,protein deubiquitination,ER-associated ubiquitin-dependent protein catabolic process,anaphase-promoting complex-dependent catabolic process,SCF-dependent proteasomal ubiquitin-dependent protein catabolic process,tumor necrosis factor-mediated signaling pathway,NIK/NF-kappaB signaling,Fc-epsilon receptor signaling pathway,proteasome-mediated ubiquitin-dependent protein catabolic process,regulation of mRNA stability,post-translational protein modification,positive regulation of RNA polymerase II transcriptional preinitiation complex assembly,T cell receptor signaling pathway,negative regulation of ubiquitin-protein ligase activity involved in mitotic cell cycle,positive regulation of ubiquitin-protein ligase activity involved in regulation of mitotic cell cycle transition,transmembrane transport,Wnt signaling pathway, planar cell polarity pathway,regulation of transcription from RNA polymerase II promoter in response to hypoxia,negative regulation of canonical Wnt signaling pathway,positive regulation of canonical Wnt signaling pathway,positive regulation of proteasomal protein catabolic process,regulation of hematopoietic stem cell differentiation
BirA-SLC45A1 / TMEM192-BirA	Q15075	EEA1	1.26998	5.95569e-11	EEA1_HUMAN	Early endosome antigen 1	cytoplasm,early endosome,cytosol,serine-pyruvate aminotransferase complex,membrane,extrinsic component of plasma membrane,early endosome membrane,axonal spine,recycling endosome,extracellular exosome,presynapse	nucleic acid binding,protein binding,calmodulin binding,1-phosphatidylinositol binding,zinc ion binding,GTP-dependent protein binding,protein homodimerization activity	endocytosis,vesicle fusion,synaptic vesicle to endosome fusion,viral RNA genome replication,early endosome to late endosome transport
BirA-SLC45A1 / TMEM192-BirA	O60763	USO1	2.19902	5.97274e-11	USO1_HUMAN	General vesicular transport factor p115	Golgi membrane,fibrillar center,endoplasmic reticulum,Golgi apparatus,Golgi stack,cytosol,ER to Golgi transport vesicle membrane,membrane,transport vesicle,perinuclear region of cytoplasm	RNA binding,protein binding,protein transporter activity,cadherin binding	intracellular protein transport,ER to Golgi vesicle-mediated transport,Golgi organization,transcytosis,COPII vesicle coating,Golgi vesicle docking,vesicle fusion with Golgi apparatus,membrane fusion
TMEM192-BirA / BirA	P26641	EEF1G	-2.32345	6.15247e-11	EF1G_HUMAN	Elongation factor 1-gamma	nucleus,cytoplasm,cytosol,membrane,extracellular exosome,endoplasmic reticulum	translation elongation factor activity,glutathione transferase activity,protein binding,cadherin binding	translational elongation,glutathione metabolic process,response to virus
TMEM192-BirA / BirA	Q14004	CDK13	-2.79737	6.21756e-11	CDK13_HUMAN	Cyclin-dependent kinase 13	cyclin K-CDK13 complex,extracellular region,extracellular space,nucleoplasm,chromosome,Golgi apparatus,cytosol,cyclin/CDK positive transcription elongation factor complex,nuclear speck,nuclear cyclin-dependent protein kinase holoenzyme complex,ficolin-1-rich granule lumen	RNA binding,protein kinase activity,cyclin-dependent protein serine/threonine kinase activity,protein binding,ATP binding,transcription factor binding,RNA polymerase II carboxy-terminal domain kinase activity,protein kinase binding,cyclin binding,transcription regulatory region DNA binding	alternative mRNA splicing, via spliceosome,transcription elongation from RNA polymerase II promoter,regulation of mitotic nuclear division,multicellular organism development,positive regulation of cell proliferation,viral process,hemopoiesis,neutrophil degranulation,positive regulation of transcription from RNA polymerase II promoter,phosphorylation of RNA polymerase II C-terminal domain,negative regulation of stem cell differentiation
TMEM192-BirA / BirA	Q9Y253	POLH	-2.94268	6.28775e-11	POLH_HUMAN	DNA polymerase eta	nucleoplasm,cytosol	damaged DNA binding,DNA-directed DNA polymerase activity,protein binding,metal ion binding	DNA synthesis involved in DNA repair,DNA replication,DNA repair,regulation of DNA repair,pyrimidine dimer repair,response to UV-C,translesion synthesis,error-free translesion synthesis,cellular response to UV-C
BirA-SLC45A1 / BirA	Q9BUQ8	DDX23	-1.8153	6.39264e-11	DDX23_HUMAN	Probable ATP-dependent RNA helicase DDX23	nucleus,nucleoplasm,U5 snRNP,nucleolus,cytoplasm,extracellular exosome,catalytic step 2 spliceosome	RNA binding,ATP-dependent RNA helicase activity,protein binding,ATP binding,ATP-dependent helicase activity	cis assembly of pre-catalytic spliceosome,RNA splicing, via transesterification reactions,mRNA splicing, via spliceosome,RNA splicing,RNA secondary structure unwinding
BirA-SLC45A1 / BirA	Q9H8H0	NOL11	-3.04558	6.49061e-11	NOL11_HUMAN	Nucleolar protein 11	nucleoplasm,nucleolus,t-UTP complex	RNA binding,protein binding	transcription, DNA-templated,rRNA processing,maturation of SSU-rRNA,positive regulation of transcription of nuclear large rRNA transcript from RNA polymerase I promoter
TMEM192-BirA / BirA	Q9Y4P8	WIPI2	-2.95039	6.54988e-11	WIPI2_HUMAN	WD repeat domain phosphoinositide-interacting protein 2	pre-autophagosomal structure,nucleoplasm,cytosol,extrinsic component of membrane,pre-autophagosomal structure membrane,protein complex,autophagosome,membrane	protein binding,phosphatidylinositol-3-phosphate binding,phosphatidylinositol-3,5-bisphosphate binding	autophagosome assembly,mitophagy,protein lipidation,macroautophagy,protein localization to pre-autophagosomal structure,nucleophagy,protein lipidation involved in autophagosome assembly,xenophagy,autophagosome maturation
BirA-SLC45A1 / BirA	Q96IZ7	RSRC1	-2.68901	6.56919e-11	RSRC1_HUMAN	Serine/Arginine-related protein 53	nucleus,cytoplasm,nuclear speck	protein binding	alternative mRNA splicing, via spliceosome,mRNA splicing, via spliceosome,protein phosphorylation,nucleocytoplasmic transport,RNA splicing,response to antibiotic
TMEM192-BirA / BirA	Q32MZ4	LRRFIP1	-2.18008	6.65627e-11	LRRF1_HUMAN	Leucine-rich repeat flightless-interacting protein 1	nucleus,cytoplasm,cytosol,cytoskeleton,plasma membrane	RNA polymerase II core promoter proximal region sequence-specific DNA binding,transcriptional repressor activity, RNA polymerase II core promoter proximal region sequence-specific binding,DNA binding,double-stranded RNA binding,protein binding,protein homodimerization activity,cadherin binding	negative regulation of transcription from RNA polymerase II promoter,transcription, DNA-templated,regulation of transcription from RNA polymerase II promoter,positive regulation of type I interferon production,negative regulation of transcription, DNA-templated
BirA-SLC45A1 / BirA	P20700	LMNB1	2.23373	6.77707e-11	LMNB1_HUMAN	Lamin-B1	nucleus,nuclear envelope,nuclear inner membrane,lamin filament,nucleoplasm,membrane,nuclear matrix,nuclear membrane	structural molecule activity,protein binding,phospholipase binding	interleukin-12-mediated signaling pathway
TMEM192-BirA / BirA	Q9UKL0	RCOR1	-2.5352	6.89054e-11	RCOR1_HUMAN	REST corepressor 1	nucleus,nucleoplasm,transcription factor complex,transcriptional repressor complex,DNA repair complex	transcriptional repressor activity, RNA polymerase II core promoter proximal region sequence-specific binding,transcription corepressor activity,histone deacetylase activity,protein binding,transcription factor binding,transcription regulatory region DNA binding	negative regulation of transcription from RNA polymerase II promoter,transcription, DNA-templated,blood coagulation,viral process,negative regulation of transcription, DNA-templated,histone H4 deacetylation
BirA-SLC45A1 / BirA	Q92900	UPF1	-1.78109	6.90389e-11	RENT1_HUMAN	Regulator of nonsense transcripts 1	nuclear chromosome, telomeric region,chromatin,cytoplasmic mRNA processing body,nucleus,nucleoplasm,cytoplasm,cytosol,exon-exon junction complex,supraspliceosomal complex	chromatin binding,RNA binding,ATP-dependent RNA helicase activity,helicase activity,protein binding,ATP binding,zinc ion binding,telomeric DNA binding	nuclear-transcribed mRNA catabolic process, nonsense-mediated decay,nuclear-transcribed mRNA catabolic process, endonucleolytic cleavage-dependent decay,nuclear-transcribed mRNA catabolic process,DNA replication,DNA repair,mRNA export from nucleus,regulation of translational termination,dosage compensation by inactivation of X chromosome,telomere maintenance via semi-conservative replication,regulation of telomere maintenance,cell cycle phase transition,positive regulation of mRNA catabolic process,3'-UTR-mediated mRNA destabilization,histone mRNA catabolic process,cellular response to lipopolysaccharide,cellular response to interleukin-1
TMEM192-BirA / BirA	Q9UEG4	ZNF629	-2.15066	6.97642e-11	ZN629_HUMAN	Zinc finger protein 629	nucleus	DNA binding,transcription factor activity, sequence-specific DNA binding,metal ion binding	transcription, DNA-templated,regulation of transcription, DNA-templated
TMEM192-BirA / BirA	P39023	RPL3	-2.21795	7.00983e-11	RL3_HUMAN	60S ribosomal protein L3	nucleus,nucleolus,cytoplasm,cytosol,focal adhesion,cytosolic large ribosomal subunit,protein complex,extracellular exosome	RNA binding,structural constituent of ribosome,protein binding,5S rRNA binding	ribosomal large subunit assembly,nuclear-transcribed mRNA catabolic process, nonsense-mediated decay,rRNA processing,translation,translational initiation,SRP-dependent cotranslational protein targeting to membrane,viral transcription,cellular response to interleukin-4
BirA-SLC45A1 / BirA	Q9Y4E8	USP15	-0.92211	7.46075e-11	UBP15_HUMAN	Ubiquitin carboxyl-terminal hydrolase 15	nucleus,cytoplasm,mitochondrion,cytosol	cysteine-type endopeptidase activity,thiol-dependent ubiquitin-specific protease activity,transforming growth factor beta receptor binding,protein binding,thiol-dependent ubiquitinyl hydrolase activity,identical protein binding,SMAD binding,ubiquitinated histone binding	ubiquitin-dependent protein catabolic process,transforming growth factor beta receptor signaling pathway,protein deubiquitination,BMP signaling pathway,monoubiquitinated protein deubiquitination,histone H2B conserved C-terminal lysine deubiquitination,pathway-restricted SMAD protein phosphorylation
BirA-SLC45A1 / BirA	O00139	KIF2A	-3.51912	7.46177e-11	KIF2A_HUMAN	Kinesin-like protein KIF2A	nucleus,nucleolus,cytoplasm,centrosome,centriole,cytosol,kinesin complex,membrane,nuclear body,sperm principal piece,Requires Ontology,spindle pole,microtubule,spindle microtubule	motor activity,microtubule motor activity,protein binding,ATP binding,microtubule binding,ATPase activity	microtubule cytoskeleton organization,retrograde vesicle-mediated transport, Golgi to ER,microtubule-based movement,microtubule depolymerization,mitotic spindle organization,sister chromatid cohesion,nervous system development,antigen processing and presentation of exogenous peptide antigen via MHC class II,cell differentiation,regulation of cell migration,cell division,mitotic spindle assembly
BirA-SLC45A1 / BirA	Q15058	KIF14	-2.46825	7.46552e-11	KIF14_HUMAN	Kinesin-like protein KIF14	nucleus,cytosol,kinesin complex,microtubule,membrane,midbody,spindle midzone,Flemming body,plasma membrane	microtubule motor activity,protein binding,ATP binding,microtubule binding,ATP-dependent microtubule motor activity, plus-end-directed,tubulin binding,ATPase activity,protein kinase binding,PDZ domain binding	regulation of cell growth,microtubule-based movement,mitotic metaphase plate congression,positive regulation of cell proliferation,regulation of G2/M transition of mitotic cell cycle,cerebellar granular layer structural organization,cerebellar Purkinje cell layer structural organization,cerebellar cortex development,hippocampus development,olfactory bulb development,cell proliferation in forebrain,cerebral cortex development,regulation of cell adhesion,regulation of cell migration,SCF-dependent proteasomal ubiquitin-dependent protein catabolic process,regulation of myelination,activation of protein kinase activity,positive regulation of cytokinesis,regulation of Rap protein signal transduction,negative regulation of integrin activation,substrate adhesion-dependent cell spreading,negative regulation of apoptotic process,proteasome-mediated ubiquitin-dependent protein catabolic process,regulation of neuron apoptotic process,negative regulation of neuron apoptotic process,establishment of protein localization,cell division,regulation of cell maturation,regulation of G1/S transition of mitotic cell cycle,microtubule depolymerization
TMEM192-BirA / BirA	Q13347	EIF3I	-1.51083	7.47378e-11	EIF3I_HUMAN	Eukaryotic translation initiation factor 3 subunit I	cytosol,eukaryotic translation initiation factor 3 complex,extracellular exosome,eukaryotic translation initiation factor 3 complex, eIF3m	translation initiation factor activity,protein binding	translational initiation
BirA-SLC45A1 / BirA	Q96NB3	ZNF830	-3.67144	7.62825e-11	ZN830_HUMAN	Zinc finger protein 830	nucleus,nucleoplasm,chromosome,nuclear speck	nucleic acid binding,protein binding,zinc ion binding	mitotic cell cycle,ovarian follicle development,preantral ovarian follicle growth,blastocyst growth,transcription-coupled nucleotide-excision repair,nuclear DNA replication,mitotic DNA replication checkpoint,negative regulation of apoptotic process,mitotic DNA damage checkpoint,replication fork protection,chromosome organization,cell division,intestinal epithelial structure maintenance
BirA-SLC45A1 / BirA	Q9UHB7	AFF4	-3.73539	7.64415e-11	AFF4_HUMAN	AF4/FMR2 family member 4	fibrillar center,nucleus,nucleoplasm,transcription elongation factor complex,transcriptionally active chromatin	transcription factor activity, sequence-specific DNA binding,protein binding	regulation of transcription, DNA-templated,transcription from RNA polymerase II promoter,transcription elongation from RNA polymerase II promoter,spermatid development
TMEM192-BirA / BirA	Q9Y2F5	ICE1	-2.61162	7.79629e-11	ICE1_HUMAN	Little elongation complex subunit 1	nucleoplasm,transcription elongation factor complex,Cajal body,nuclear body,transcriptionally active chromatin,histone locus body	protein binding,protein homodimerization activity	positive regulation of protein complex assembly,snRNA transcription from RNA polymerase II promoter,snRNA transcription from RNA polymerase III promoter,positive regulation of transcription from RNA polymerase III promoter,positive regulation of intracellular protein transport
TMEM192-BirA / BirA	Q9ULC3	RAB23	4.02079	7.81968e-11	RAB23_HUMAN	Ras-related protein Rab-23	cytoplasm,autophagosome,centrosome,cytosol,plasma membrane,endosome membrane,cell junction,phagocytic vesicle membrane,phagocytic vesicle,extracellular exosome	GTPase activity,protein binding,GTP binding	autophagosome assembly,cellular defense response,protein transport,negative regulation of transcription factor import into nucleus,GTP metabolic process,cilium morphogenesis,craniofacial suture morphogenesis
BirA-SLC45A1 / BirA	O15014	ZNF609	-3.61841	7.82e-11	ZN609_HUMAN	Zinc finger protein 609	nucleus,nucleoplasm,integrator complex	nucleic acid binding,metal ion binding	transcription, DNA-templated,regulation of transcription from RNA polymerase II promoter,muscle organ development,positive regulation of transcription from RNA polymerase II promoter,regulation of myoblast proliferation,positive regulation of neuron migration
BirA-SLC45A1 / TMEM192-BirA	P35670	ATP7B	1.40397	7.93573e-11	ATP7B_HUMAN	Copper-transporting ATPase 2	Golgi membrane,mitochondrion,late endosome,Golgi apparatus,integral component of plasma membrane,membrane,trans-Golgi network membrane,trans-Golgi network,basolateral plasma membrane,cytoplasmic vesicle,perinuclear region of cytoplasm	copper-exporting ATPase activity,copper ion transmembrane transporter activity,copper ion binding,protein binding,ATP binding,copper-transporting ATPase activity	copper ion transport,cellular copper ion homeostasis,cellular zinc ion homeostasis,lactation,copper ion import,intracellular copper ion transport,ion transmembrane transport,response to copper ion,sequestering of calcium ion,copper ion export,Requires Ontology
BirA-SLC45A1 / BirA	Q8NEY1	NAV1	-2.37156	7.94661e-11	NAV1_HUMAN	Neuron navigator 1	cytoplasm,microtubule,axon initial segment		microtubule bundle formation,neuron migration
TMEM192-BirA / BirA	Q5VYS8	ZCCHC6	-2.82831	7.97288e-11	TUT7_HUMAN	Terminal uridylyltransferase 7	nucleoplasm,cytosol	RNA binding,zinc ion binding,RNA uridylyltransferase activity	nuclear-transcribed mRNA poly(A) tail shortening,RNA 3'-end processing,histone mRNA catabolic process
BirA-SLC45A1 / BirA	Q9NTX5	ECHDC1	-3.58029	8.01952e-11	ECHD1_HUMAN	Ethylmalonyl-CoA decarboxylase	mitochondrion,cytosol,extracellular exosome	enoyl-CoA hydratase activity,methylmalonyl-CoA decarboxylase activity,carboxy-lyase activity	fatty acid beta-oxidation
TMEM192-BirA / BirA	O60934	NBN	-2.45313	8.07853e-11	NBN_HUMAN	Nibrin	nuclear chromosome, telomeric region,nucleus,nucleoplasm,replication fork,nucleolus,cytosol,PML body,Mre11 complex,site of double-strand break,nuclear inclusion body	damaged DNA binding,protein binding,transcription factor binding,protein N-terminus binding,ATP-dependent DNA helicase activity	DNA damage checkpoint,telomere maintenance,double-strand break repair via homologous recombination,DNA double-strand break processing,DNA synthesis involved in DNA repair,strand displacement,blastocyst growth,DNA replication,double-strand break repair,double-strand break repair via nonhomologous end joining,cell cycle arrest,mitotic cell cycle checkpoint,mitotic G2 DNA damage checkpoint,cell proliferation,regulation of DNA-dependent DNA replication initiation,DNA damage response, signal transduction by p53 class mediator,telomeric 3' overhang formation,positive regulation of protein autophosphorylation,positive regulation of telomere maintenance,DNA duplex unwinding,positive regulation of kinase activity,isotype switching,neuromuscular process controlling balance,meiotic cell cycle,t-circle formation,Requires Ontology,intrinsic apoptotic signaling pathway,regulation of signal transduction by p53 class mediator,negative regulation of telomere capping
BirA-SLC45A1 / BirA	P24941	CDK2	-3.89348	8.12436e-11	CDK2_HUMAN	Cyclin-dependent kinase 2	cyclin-dependent protein kinase holoenzyme complex,chromosome, telomeric region,condensed chromosome,X chromosome,Y chromosome,nucleus,nucleoplasm,transcription factor complex,cytoplasm,endosome,centrosome,cytosol,Cajal body,cyclin A1-CDK2 complex,cyclin A2-CDK2 complex,cyclin E1-CDK2 complex,cyclin E2-CDK2 complex	protein serine/threonine kinase activity,cyclin-dependent protein serine/threonine kinase activity,protein binding,ATP binding,kinase activity,protein domain specific binding,cyclin binding,metal ion binding,cyclin-dependent protein kinase activity,histone kinase activity	G1/S transition of mitotic cell cycle,G2/M transition of mitotic cell cycle,negative regulation of transcription from RNA polymerase II promoter,DNA replication,DNA repair,protein phosphorylation,potassium ion transport,DNA damage response, signal transduction by p53 class mediator resulting in cell cycle arrest,centriole replication,Ras protein signal transduction,multicellular organism development,positive regulation of cell proliferation,response to organic substance,regulation of G2/M transition of mitotic cell cycle,histone phosphorylation,peptidyl-serine phosphorylation,mitotic G1 DNA damage checkpoint,positive regulation of DNA-dependent DNA replication initiation,positive regulation of transcription, DNA-templated,centrosome duplication,cell division,meiotic cell cycle,negative regulation of ubiquitin-protein ligase activity involved in mitotic cell cycle,regulation of ubiquitin-protein ligase activity involved in mitotic cell cycle,regulation of gene silencing,cellular response to nitric oxide,regulation of signal transduction by p53 class mediator
TMEM192-BirA / BirA	P78310	CXADR	5.11091	8.12436e-11	CXAR_HUMAN	Coxsackievirus and adenovirus receptor	acrosomal vesicle,extracellular region,nucleoplasm,cytoplasm,plasma membrane,integral component of plasma membrane,cell-cell junction,adherens junction,cell-cell adherens junction,bicellular tight junction,basolateral plasma membrane,apicolateral plasma membrane,cell junction,filopodium,growth cone,neuron projection,protein complex,cell body,membrane raft	virus receptor activity,integrin binding,protein binding,beta-catenin binding,PDZ domain binding,cell adhesion molecule binding,connexin binding,cell adhesive protein binding involved in AV node cell-bundle of His cell communication	mitochondrion organization,heterophilic cell-cell adhesion via plasma membrane cell adhesion molecules,heart development,germ cell migration,epithelial structure maintenance,neutrophil chemotaxis,actin cytoskeleton reorganization,cell-cell junction organization,gamma-delta T cell activation,viral entry into host cell,cardiac muscle fiber development,regulation of immune response,leukocyte migration,transepithelial transport,AV node cell to bundle of His cell communication,AV node cell-bundle of His cell adhesion involved in cell communication,regulation of AV node cell action potential
BirA-SLC45A1 / TMEM192-BirA	P49454	CENPF	-0.6684	8.33133e-11	CENPF_HUMAN	Centromere protein F	chromosome, centromeric region,kinetochore,spindle pole,condensed chromosome outer kinetochore,nucleus,nuclear envelope,nucleoplasm,cytoplasm,centrosome,spindle,cytosol,axoneme,nuclear matrix,midbody,ciliary basal body,pronucleus,perinuclear region of cytoplasm,ciliary transition fiber,chromatin	chromatin binding,protein binding,protein C-terminus binding,transcription factor binding,protein homodimerization activity,dynein complex binding	mitotic cell cycle,kidney development,chromosome segregation,sister chromatid cohesion,mitotic spindle assembly checkpoint,muscle organ development,cell proliferation,regulation of G2/M transition of mitotic cell cycle,protein transport,regulation of striated muscle tissue development,ventricular system development,cell differentiation,response to drug,negative regulation of transcription, DNA-templated,cell division,metaphase plate congression,kinetochore assembly,regulation of cell cycle,DNA biosynthetic process
TMEM192-BirA / BirA	Q8TBX8	PIP4K2C	-2.85192	8.34961e-11	PI42C_HUMAN	Phosphatidylinositol 5-phosphate 4-kinase type-2 gamma	autophagosome,cytosol,membrane,extracellular exosome	ATP binding,1-phosphatidylinositol-5-phosphate 4-kinase activity,identical protein binding	phosphatidylinositol biosynthetic process,regulation of autophagy,regulation of phosphatidylinositol 3-kinase signaling,phosphatidylinositol phosphorylation,positive regulation of autophagosome assembly
BirA-SLC45A1 / BirA	Q8N573	OXR1	3.23884	8.56671e-11	OXR1_HUMAN	Oxidation resistance protein 1	cellular_component,nucleoplasm,nucleolus,mitochondrion,intracellular membrane-bounded organelle	molecular_function,oxidoreductase activity	response to oxidative stress,adult walking behavior,negative regulation of neuron apoptotic process,neuron apoptotic process,oxidation-reduction process,cellular response to hydroperoxide,negative regulation of peptidyl-cysteine S-nitrosylation,negative regulation of oxidative stress-induced neuron death
TMEM192-BirA / BirA	Q06787	FMR1	-3.01531	8.64532e-11	FMR1_HUMAN	Fragile X mental retardation protein 1	chromosome, centromeric region,nucleus,nucleoplasm,chromosome,nucleolus,cytoplasm,cytosol,polysome,mRNA cap binding complex,chromocenter,cytoplasmic stress granule,postsynaptic density,Cajal body,membrane,viral replication complex,extrinsic component of plasma membrane,cell junction,axon,dendrite,growth cone,intracellular ribonucleoprotein complex,filopodium tip,cytoplasmic ribonucleoprotein granule,presynaptic membrane,cell projection,neuron projection,dendritic spine,perikaryon,axon terminus,synapse,postsynaptic membrane,perinuclear region of cytoplasm,neuronal ribonucleoprotein granule,glial cell projection,presynapse,postsynapse,dendritic filopodium,messenger ribonucleoprotein complex,growth cone filopodium,ribonucleoprotein complex,SMN complex,polysomal ribosome	G-quadruplex RNA binding,chromatin binding,RNA binding,mRNA binding,mRNA 3'-UTR binding,protein binding,microtubule binding,poly(U) RNA binding,translation repressor activity,translation initiation factor binding,RNA strand annealing activity,poly(G) binding,methylated histone binding,siRNA binding,miRNA binding,RNA stem-loop binding,identical protein binding,protein homodimerization activity,ribosome binding,ion channel binding,protein heterodimerization activity,mRNA 5'-UTR binding,dynein complex binding,sequence-specific mRNA binding	regulation of alternative mRNA splicing, via spliceosome,positive regulation of receptor internalization,mRNA processing,cellular response to DNA damage stimulus,glutamate receptor signaling pathway,RNA splicing,viral process,gene silencing by RNA,positive regulation of histone phosphorylation,cellular response to UV,regulation of mRNA stability,modulation by host of viral RNA genome replication,positive regulation of translation,negative regulation of translational initiation,regulation of neurotransmitter secretion,mRNA transport,regulation of filopodium assembly,positive regulation of filopodium assembly,regulation of gene silencing by miRNA,regulation of dendritic spine development,positive regulation of dendritic spine development,cellular response to hydroxyurea,cellular response to virus,regulation of neuronal action potential,negative regulation of long term synaptic depression,positive regulation of intracellular transport of viral material,negative regulation of voltage-gated calcium channel activity,positive regulation of proteasomal protein catabolic process,negative regulation of mRNA catabolic process,positive regulation of mRNA binding,negative regulation of synaptic vesicle exocytosis,positive regulation of gene silencing by miRNA,negative regulation of cytoplasmic translation,positive regulation of response to DNA damage stimulus
BirA-SLC45A1 / BirA	P50748	KNTC1	-2.20757	8.84228e-11	KNTC1_HUMAN	Kinetochore-associated protein 1	condensed chromosome kinetochore,spindle pole,nucleus,kinetochore microtubule,cytosol,plasma membrane,actin cytoskeleton,RZZ complex	protein binding	protein complex assembly,sister chromatid cohesion,mitotic cell cycle checkpoint,regulation of exit from mitosis,cell division
BirA-SLC45A1 / BirA	Q06124	PTPN11	-3.14831	8.89317e-11	PTN11_HUMAN	Tyrosine-protein phosphatase non-receptor type 11	nucleus,nucleoplasm,cytoplasm,mitochondrion,cytosol,protein complex	phosphoprotein phosphatase activity,protein tyrosine phosphatase activity,non-membrane spanning protein tyrosine phosphatase activity,SH3/SH2 adaptor activity,insulin receptor binding,protein binding,1-phosphatidylinositol-3-kinase activity,protein domain specific binding,receptor tyrosine kinase binding,D1 dopamine receptor binding,phospholipase binding,insulin receptor substrate binding,phosphatidylinositol-4,5-bisphosphate 3-kinase activity,cell adhesion molecule binding,peptide hormone receptor binding	DNA damage checkpoint,activation of MAPK activity,triglyceride metabolic process,epidermal growth factor receptor signaling pathway,integrin-mediated signaling pathway,axon guidance,brain development,heart development,fibroblast growth factor receptor signaling pathway,hormone-mediated signaling pathway,cerebellar cortex formation,platelet activation,platelet formation,T cell costimulation,microvillus organization,abortive mitotic cell cycle,regulation of cell adhesion mediated by integrin,negative regulation of cell adhesion mediated by integrin,multicellular organism growth,organ growth,peptidyl-tyrosine dephosphorylation,megakaryocyte development,phosphatidylinositol-3-phosphate biosynthetic process,atrioventricular canal development,ERBB signaling pathway,regulation of multicellular organism growth,hormone metabolic process,glucose homeostasis,regulation of protein complex assembly,positive regulation of mitotic cell cycle,negative regulation of insulin secretion,regulation of protein export from nucleus,phosphatidylinositol phosphorylation,positive regulation of hormone secretion,platelet-derived growth factor receptor signaling pathway,neurotrophin TRK receptor signaling pathway,ephrin receptor signaling pathway,multicellular organismal reproductive process,genitalia development,inner ear development,homeostasis of number of cells within a tissue,leukocyte migration,negative regulation of cortisol secretion,positive regulation of protein kinase B signaling,Bergmann glial cell differentiation,negative regulation of growth hormone secretion,face morphogenesis,regulation of type I interferon-mediated signaling pathway,intestinal epithelial cell migration,positive regulation of ERK1 and ERK2 cascade,cellular response to mechanical stimulus,cellular response to epidermal growth factor stimulus,positive regulation of glucose import in response to insulin stimulus
BirA-SLC45A1 / TMEM192-BirA	Q8IWE5	PLEKHM2	1.77982	9.12579e-11	PKHM2_HUMAN	Pleckstrin homology domain-containing family M member 2	endosome membrane	protein binding,kinesin binding	Golgi organization,lysosome localization,regulation of protein localization,positive regulation of membrane tubulation
BirA-SLC45A1 / BirA	Q00688	FKBP3	-2.52778	9.15595e-11	FKBP3_HUMAN	Peptidyl-prolyl cis-trans isomerase FKBP3	nucleus,cytoplasm	RNA binding,peptidyl-prolyl cis-trans isomerase activity,receptor activity,protein binding,FK506 binding	protein peptidyl-prolyl isomerization,chaperone-mediated protein folding
BirA-SLC45A1 / BirA	Q8ND04	SMG8	-2.78486	9.16824e-11	SMG8_HUMAN	Protein SMG8	cellular_component,cytosol	protein binding	nuclear-transcribed mRNA catabolic process, nonsense-mediated decay,regulation of protein kinase activity
BirA-SLC45A1 / TMEM192-BirA	Q9Y485	DMXL1	1.34304	9.20518e-11	DMXL1_HUMAN	DmX-like protein 1	RAVE complex		vacuolar acidification,vacuolar proton-transporting V-type ATPase complex assembly
TMEM192-BirA / BirA	O94788	ALDH1A2	-2.88104	9.25085e-11	AL1A2_HUMAN	Retinal dehydrogenase 2	cytoplasm,cytosol,perinuclear region of cytoplasm	retinal dehydrogenase activity,3-chloroallyl aldehyde dehydrogenase activity,aldehyde dehydrogenase (NAD) activity,retinal binding	blood vessel development,kidney development,liver development,regulation of endothelial cell proliferation,heart morphogenesis,vitamin A metabolic process,midgut development,positive regulation of cell proliferation,negative regulation of cell proliferation,determination of bilateral symmetry,anterior/posterior pattern specification,proximal/distal pattern formation,positive regulation of gene expression,neural crest cell development,morphogenesis of embryonic epithelium,neural tube development,pituitary gland development,neuron differentiation,lung development,hindbrain development,pancreas development,embryonic camera-type eye development,response to estradiol,response to vitamin A,response to cytokine,embryonic forelimb morphogenesis,ureter maturation,retinol metabolic process,retinoic acid metabolic process,retinal metabolic process,9-cis-retinoic acid biosynthetic process,positive regulation of apoptotic process,retinoic acid receptor signaling pathway,embryonic digestive tract development,cardiac muscle tissue development,oxidation-reduction process,face development,cellular response to retinoic acid
TMEM192-BirA / BirA	Q07020	RPL18	-2.65866	9.31787e-11	RL18_HUMAN	60S ribosomal protein L18	nucleus,nucleolus,endoplasmic reticulum,cytosol,focal adhesion,membrane,cytosolic large ribosomal subunit	RNA binding,structural constituent of ribosome	nuclear-transcribed mRNA catabolic process, nonsense-mediated decay,rRNA processing,translation,translational initiation,SRP-dependent cotranslational protein targeting to membrane,viral transcription
TMEM192-BirA / BirA	Q13033	STRN3	-2.78944	9.47981e-11	STRN3_HUMAN	Striatin-3	nucleoplasm,Golgi apparatus,plasma membrane,dendrite,neuronal cell body,protein complex,protein phosphatase type 2A complex	protein binding,calmodulin binding,Rho GTPase binding,protein complex binding,protein phosphatase 2A binding,armadillo repeat domain binding	response to estradiol,negative regulation of intracellular estrogen receptor signaling pathway,negative regulation of transcription, DNA-templated
BirA-SLC45A1 / BirA	Q92610	ZNF592	-3.38544	9.65227e-11	ZN592_HUMAN	Zinc finger protein 592	nucleus	DNA binding,protein binding,metal ion binding	transcription, DNA-templated,regulation of transcription, DNA-templated
BirA-SLC45A1 / BirA	O60832	DKC1	-2.41019	9.65251e-11	DKC1_HUMAN	H/ACA ribonucleoprotein complex subunit 4	fibrillar center,nucleus,nucleoplasm,telomerase holoenzyme complex,nucleolus,cytoplasm,box H/ACA snoRNP complex,box H/ACA scaRNP complex,box H/ACA telomerase RNP complex	telomerase activity,RNA binding,protein binding,pseudouridine synthase activity,box H/ACA snoRNA binding,telomerase RNA binding	box H/ACA snoRNA 3'-end processing,rRNA processing,RNA processing,telomere maintenance via telomerase,cell proliferation,rRNA pseudouridine synthesis,snRNA pseudouridine synthesis,positive regulation of telomere maintenance via telomerase,positive regulation of telomerase activity,telomerase RNA stabilization,positive regulation of establishment of protein localization to telomere,regulation of telomerase RNA localization to Cajal body,positive regulation of telomerase RNA localization to Cajal body,mRNA pseudouridine synthesis
TMEM192-BirA / BirA	Q8NEF9	SRFBP1	-3.15185	9.67527e-11	SRFB1_HUMAN	Serum response factor-binding protein 1	nucleus,90S preribosome,perinuclear region of cytoplasm	RNA binding	transcription, DNA-templated,regulation of transcription, DNA-templated,maturation of SSU-rRNA
BirA-SLC45A1 / BirA	Q9NZN5	ARHGEF12	-2.89531	9.71263e-11	ARHGC_HUMAN	Rho guanine nucleotide exchange factor 12	cytoplasm,cytosol,membrane,extracellular exosome	G-protein coupled receptor binding,guanyl-nucleotide exchange factor activity,Rho guanyl-nucleotide exchange factor activity,GTPase activator activity,protein binding	G-protein coupled receptor signaling pathway,regulation of Rho protein signal transduction,intracellular signal transduction,positive regulation of apoptotic process,positive regulation of GTPase activity,regulation of small GTPase mediated signal transduction
BirA-SLC45A1 / BirA	O75937	DNAJC8	-3.05158	9.73015e-11	DNJC8_HUMAN	DnaJ homolog subfamily C member 8	nucleus,nucleoplasm,cytosol,intercellular bridge	Hsp70 protein binding	mRNA splicing, via spliceosome
TMEM192-BirA / BirA	Q92610	ZNF592	-3.44654	9.79765e-11	ZN592_HUMAN	Zinc finger protein 592	nucleus	DNA binding,protein binding,metal ion binding	transcription, DNA-templated,regulation of transcription, DNA-templated
BirA-SLC45A1 / TMEM192-BirA	Q8NI27	THOC2	-0.392929	1.00643e-10	THOC2_HUMAN	THO complex subunit 2	transcription export complex,THO complex,THO complex part of transcription export complex,nucleoplasm,nuclear speck,nuclear chromosome, telomeric region	mRNA binding,protein binding	termination of RNA polymerase II transcription,RNA export from nucleus,mRNA export from nucleus,RNA splicing,poly(A)+ mRNA export from nucleus,mRNA 3'-end processing,viral mRNA export from host cell nucleus,neuron development,generation of neurons
TMEM192-BirA / BirA	Q96BN2	TADA1	-4.3289	1.01758e-10	TADA1_HUMAN	Transcriptional adapter 1	SAGA complex,nucleus,nucleoplasm,cytosol,focal adhesion,STAGA complex	transcription coactivator activity,histone acetyltransferase activity	transcription, DNA-templated,regulation of transcription from RNA polymerase II promoter,histone H3 acetylation
TMEM192-BirA / BirA	Q8WWW0	RASSF5	-3.26074	1.02039e-10	RASF5_HUMAN	Ras association domain-containing protein 5	nucleus,cytoplasm,microtubule	protein binding,Ras GTPase binding,metal ion binding	apoptotic process,negative regulation of cell proliferation,positive regulation of protein ubiquitination,intracellular signal transduction,regulation of apoptotic process,regulation of protein localization to nucleus
BirA-SLC45A1 / BirA	Q06787	FMR1	-2.98533	1.02588e-10	FMR1_HUMAN	Fragile X mental retardation protein 1	chromosome, centromeric region,nucleus,nucleoplasm,chromosome,nucleolus,cytoplasm,cytosol,polysome,mRNA cap binding complex,chromocenter,cytoplasmic stress granule,postsynaptic density,Cajal body,membrane,viral replication complex,extrinsic component of plasma membrane,cell junction,axon,dendrite,growth cone,intracellular ribonucleoprotein complex,filopodium tip,cytoplasmic ribonucleoprotein granule,presynaptic membrane,cell projection,neuron projection,dendritic spine,perikaryon,axon terminus,synapse,postsynaptic membrane,perinuclear region of cytoplasm,neuronal ribonucleoprotein granule,glial cell projection,presynapse,postsynapse,dendritic filopodium,messenger ribonucleoprotein complex,growth cone filopodium,ribonucleoprotein complex,SMN complex,polysomal ribosome	G-quadruplex RNA binding,chromatin binding,RNA binding,mRNA binding,mRNA 3'-UTR binding,protein binding,microtubule binding,poly(U) RNA binding,translation repressor activity,translation initiation factor binding,RNA strand annealing activity,poly(G) binding,methylated histone binding,siRNA binding,miRNA binding,RNA stem-loop binding,identical protein binding,protein homodimerization activity,ribosome binding,ion channel binding,protein heterodimerization activity,mRNA 5'-UTR binding,dynein complex binding,sequence-specific mRNA binding	regulation of alternative mRNA splicing, via spliceosome,positive regulation of receptor internalization,mRNA processing,cellular response to DNA damage stimulus,glutamate receptor signaling pathway,RNA splicing,viral process,gene silencing by RNA,positive regulation of histone phosphorylation,cellular response to UV,regulation of mRNA stability,modulation by host of viral RNA genome replication,positive regulation of translation,negative regulation of translational initiation,regulation of neurotransmitter secretion,mRNA transport,regulation of filopodium assembly,positive regulation of filopodium assembly,regulation of gene silencing by miRNA,regulation of dendritic spine development,positive regulation of dendritic spine development,cellular response to hydroxyurea,cellular response to virus,regulation of neuronal action potential,negative regulation of long term synaptic depression,positive regulation of intracellular transport of viral material,negative regulation of voltage-gated calcium channel activity,positive regulation of proteasomal protein catabolic process,negative regulation of mRNA catabolic process,positive regulation of mRNA binding,negative regulation of synaptic vesicle exocytosis,positive regulation of gene silencing by miRNA,negative regulation of cytoplasmic translation,positive regulation of response to DNA damage stimulus
TMEM192-BirA / BirA	P06400	RB1	-3.76184	1.04305e-10	RB_HUMAN	Retinoblastoma-associated protein	chromatin,nucleus,nucleoplasm,spindle,SWI/SNF complex,PML body,Rb-E2F complex,cyclin/CDK positive transcription elongation factor complex	core promoter binding,RNA polymerase II activating transcription factor binding,DNA binding,transcription factor activity, sequence-specific DNA binding,transcription coactivator activity,protein binding,transcription factor binding,kinase binding,ubiquitin protein ligase binding,identical protein binding,androgen receptor binding,phosphoprotein binding,importin-alpha family protein binding,disordered domain specific binding	cell cycle checkpoint,G1/S transition of mitotic cell cycle,regulation of transcription involved in G1/S transition of mitotic cell cycle,regulation of cell growth,tissue homeostasis,chromatin remodeling,transcription, DNA-templated,regulation of transcription, DNA-templated,negative regulation of protein kinase activity,cell cycle arrest,negative regulation of transcription from RNA polymerase II promoter during mitosis,mitotic cell cycle checkpoint,Ras protein signal transduction,regulation of mitotic cell cycle,negative regulation of gene expression,viral process,chromatin modification,androgen receptor signaling pathway,sister chromatid biorientation,neuron projection development,maintenance of mitotic sister chromatid cohesion,glial cell apoptotic process,skeletal muscle cell differentiation,neuron maturation,enucleate erythrocyte differentiation,negative regulation of sequence-specific DNA binding transcription factor activity,regulation of lipid kinase activity,myoblast differentiation,positive regulation of macrophage differentiation,positive regulation of mitotic metaphase/anaphase transition,negative regulation of smoothened signaling pathway,negative regulation of transcription, DNA-templated,positive regulation of transcription, DNA-templated,positive regulation of transcription from RNA polymerase II promoter,digestive tract development,cell morphogenesis involved in neuron differentiation,negative regulation of epithelial cell proliferation,striated muscle cell differentiation,cell division,neuron apoptotic process,protein localization to chromosome, centromeric region,cellular response to xenobiotic stimulus,regulation of cohesin loading,negative regulation of transcription involved in G1/S transition of mitotic cell cycle,regulation of centromere complex assembly,hepatocyte apoptotic process,negative regulation of G1/S transition of mitotic cell cycle,positive regulation of transcription regulatory region DNA binding
BirA-SLC45A1 / BirA	Q8WY36	BBX	-2.43985	1.04423e-10	BBX_HUMAN	HMG box transcription factor BBX	nucleoplasm,cytosol	DNA binding	transcription, DNA-templated,regulation of transcription, DNA-templated,bone development
BirA-SLC45A1 / BirA	P30566	ADSL	-2.6848	1.05556e-10	PUR8_HUMAN	Adenylosuccinate lyase	mitochondrion,cytosol	N6-(1,2-dicarboxyethyl)AMP AMP-lyase (fumarate-forming) activity,(S)-2-(5-amino-1-(5-phospho-D-ribosyl)imidazole-4-carboxamido)succinate AMP-lyase (fumarate-forming) activity	response to hypoxia,purine nucleotide biosynthetic process,AMP biosynthetic process,'de novo' IMP biosynthetic process,response to nutrient,aerobic respiration,purine ribonucleoside monophosphate biosynthetic process,response to muscle activity,response to starvation,'de novo' AMP biosynthetic process,protein tetramerization
BirA-SLC45A1 / BirA	Q9Y5Q9	GTF3C3	-2.20115	1.07189e-10	TF3C3_HUMAN	General transcription factor 3C polypeptide 3	transcription factor TFIIIC complex,nucleus,nucleoplasm,nucleolus,nuclear membrane	protein binding,transcription factor activity, core RNA polymerase III binding,DNA binding	transcription, DNA-templated,regulation of transcription from RNA polymerase III promoter,transcription from RNA polymerase III promoter,5S class rRNA transcription from RNA polymerase III type 1 promoter,tRNA transcription from RNA polymerase III promoter
TMEM192-BirA / BirA	Q9BY77	POLDIP3	-2.2225	1.10155e-10	PDIP3_HUMAN	Polymerase delta-interacting protein 3	nucleoplasm,cytoplasm,cytosol,nuclear speck,cytoplasmic ribonucleoprotein granule,transcription export complex,exon-exon junction complex	RNA binding,protein binding	termination of RNA polymerase II transcription,RNA export from nucleus,mRNA export from nucleus,poly(A)+ mRNA export from nucleus,mRNA 3'-end processing,positive regulation of translation
TMEM192-BirA / BirA	Q9Y2W2	WBP11	-4.17162	1.10868e-10	WBP11_HUMAN	WW domain-binding protein 11	nucleus,nucleoplasm,spliceosomal complex,cytosol,intracellular membrane-bounded organelle	single-stranded DNA binding,RNA binding,protein binding,WW domain binding	mRNA splicing, via spliceosome,rRNA processing,mRNA cis splicing, via spliceosome,regulation of mitophagy,positive regulation of protein targeting to mitochondrion
BirA-SLC45A1 / BirA	Q13601	KRR1	-4.64932	1.11063e-10	KRR1_HUMAN	KRR1 small subunit processome component homolog	nucleus,nucleoplasm,nucleolus,cytoplasm,membrane,small-subunit processome,intercellular bridge	RNA binding,protein binding	maturation of SSU-rRNA from tricistronic rRNA transcript (SSU-rRNA, 5.8S rRNA, LSU-rRNA),rRNA processing
TMEM192-BirA / BirA	P29401	TKT	-2.82162	1.15384e-10	TKT_HUMAN	Transketolase	nucleoplasm,peroxisome,cytosol,nuclear body,nuclear speck,vesicle,myelin sheath,extracellular exosome	transketolase activity,protein binding,protein homodimerization activity,metal ion binding,cofactor binding	xylulose biosynthetic process,pentose-phosphate shunt,pentose-phosphate shunt, non-oxidative branch,regulation of growth,glyceraldehyde-3-phosphate biosynthetic process
BirA-SLC45A1 / BirA	O60502	MGEA5	-2.96957	1.17013e-10	OGA_HUMAN	Protein O-GlcNAcase	nucleus,cytosol,membrane	hyalurononglucosaminidase activity,beta-N-acetylglucosaminidase activity,Requires Ontology	N-acetylglucosamine metabolic process,protein O-linked glycosylation,glycoprotein catabolic process,protein deglycosylation
BirA-SLC45A1 / BirA	Q9NX63	CHCHD3	3.27676	1.17024e-10	MIC19_HUMAN	MICOS complex subunit MIC19	nucleus,cytoplasm,mitochondrion,mitochondrial inner membrane,MICOS complex,extracellular exosome	transcriptional repressor activity, RNA polymerase II transcription regulatory region sequence-specific binding,protein binding,phosphatase binding,protein complex scaffold	negative regulation of transcription from RNA polymerase II promoter,transcription, DNA-templated,inner mitochondrial membrane organization,mitochondrial fusion,cristae formation
TMEM192-BirA / BirA	Q9BXB4	OSBPL11	2.90881	1.18305e-10	OSB11_HUMAN	Oxysterol-binding protein-related protein 11	nucleoplasm,Golgi apparatus,late endosome membrane	lipid binding	lipid transport,positive regulation of sequestering of triglyceride,fat cell differentiation
TMEM192-BirA / BirA	Q13098	GPS1	-2.70076	1.18582e-10	CSN1_HUMAN	COP9 signalosome complex subunit 1	nucleoplasm,cytosol,COP9 signalosome	GTPase inhibitor activity,protein binding	inactivation of MAPK activity,protein deneddylation,nucleotide-excision repair, DNA damage recognition,transcription-coupled nucleotide-excision repair,cell cycle,JNK cascade,negative regulation of GTPase activity,post-translational protein modification
BirA-SLC45A1 / BirA	P67870	CSNK2B	-4.80206	1.19298e-10	CSK2B_HUMAN	Casein kinase II subunit beta	chromatin,extracellular region,nucleus,nucleoplasm,cytoplasm,cytosol,cilium,protein kinase CK2 complex,nuclear matrix,secretory granule lumen,extracellular exosome,ficolin-1-rich granule lumen,plasma membrane,PcG protein complex	chromatin binding,protein serine/threonine kinase activity,receptor binding,protein binding,transcription factor binding,protein kinase regulator activity,protein domain specific binding,identical protein binding,ribonucleoprotein complex binding,metal ion binding	protein folding,phosphatidylcholine biosynthetic process,signal transduction,negative regulation of cell proliferation,positive regulation of pathway-restricted SMAD protein phosphorylation,Wnt signaling pathway,macroautophagy,peptidyl-threonine phosphorylation,positive regulation of activin receptor signaling pathway,adiponectin-activated signaling pathway,response to testosterone,neutrophil degranulation,negative regulation of blood vessel endothelial cell migration,cellular protein complex assembly,regulation of protein kinase activity,regulation of DNA binding,endothelial tube morphogenesis,liver regeneration,regulation of signal transduction by p53 class mediator
TMEM192-BirA / BirA	Q8WUY9	DEPDC1B	1.96401	1.22014e-10	DEP1B_HUMAN	DEP domain-containing protein 1B	cytosol	GTPase activator activity	cell migration,positive regulation of Wnt signaling pathway,intracellular signal transduction,positive regulation of GTPase activity,regulation of small GTPase mediated signal transduction
BirA-SLC45A1 / BirA	Q92572	AP3S1	3.19971	1.22029e-10	AP3S1_HUMAN	AP-3 complex subunit sigma-1	Golgi apparatus,AP-type membrane coat adaptor complex,AP-3 adaptor complex,transport vesicle,cytoplasmic vesicle membrane,intracellular membrane-bounded organelle,axon cytoplasm	transporter activity,protein binding,protein transporter activity	intracellular protein transport,anterograde axonal transport,insulin receptor signaling pathway,anterograde synaptic vesicle transport
BirA-SLC45A1 / BirA	Q15019	SEPT2	-2.45747	1.24733e-10	SEPT2_HUMAN	Septin-2	exocyst,condensed chromosome kinetochore,nucleus,cytoplasm,spindle,axoneme,midbody,septin complex,cleavage furrow,photoreceptor connecting cilium,myelin sheath,synapse,perinuclear region of cytoplasm,ciliary membrane,extracellular exosome,sperm annulus,Requires Ontology,cell cortex	protein binding,GTP binding,enzyme regulator activity,protein complex scaffold,cadherin binding	regulation of L-glutamate transport,cell cycle,smoothened signaling pathway,spermatogenesis,neuron projection development,regulation of protein localization,regulation of catalytic activity,cell division,cilium morphogenesis
TMEM192-BirA / BirA	O75153	CLUH	-2.62049	1.27837e-10	CLU_HUMAN	Clustered mitochondria protein homolog	cytoplasm	mRNA binding	mitochondrion organization,intracellular distribution of mitochondria
BirA-SLC45A1 / BirA	Q8TDH9	BLOC1S5	5.06054	1.28103e-10	BL1S5_HUMAN	Biogenesis of lysosome-related organelles complex 1 subunit 5	transport vesicle,BLOC-1 complex,axon cytoplasm	protein binding	anterograde axonal transport,neuron projection development,melanosome transport,melanosome organization,endosome to melanosome transport,anterograde synaptic vesicle transport,positive regulation of pigment cell differentiation
TMEM192-BirA / BirA	O60645	EXOC3	-2.70137	1.3151e-10	EXOC3_HUMAN	Exocyst complex component 3	exocyst,Golgi apparatus,cytosol,growth cone,midbody,secretory granule membrane,perinuclear region of cytoplasm	SNARE binding,protein binding,cadherin binding	exocytosis,protein transport,exocyst localization
TMEM192-BirA / BirA	Q5VWN6	FAM208B	-2.2331	1.32173e-10	F208B_HUMAN	Protein FAM208B	nucleus,nucleoplasm,cytosol	protein binding
TMEM192-BirA / BirA	O95861	BPNT1	-2.96357	1.32176e-10	BPNT1_HUMAN	3'(2'),5'-bisphosphate nucleotidase 1	cytosol,extracellular exosome	3'(2'),5'-bisphosphate nucleotidase activity,metal ion binding	nucleobase-containing compound metabolic process,nervous system development,dephosphorylation,phosphatidylinositol phosphorylation,3'-phosphoadenosine 5'-phosphosulfate metabolic process
BirA-SLC45A1 / TMEM192-BirA	P55327	TPD52	3.06591	1.32341e-10	TPD52_HUMAN	Tumor protein D52	cytoplasm,endoplasmic reticulum,perinuclear region of cytoplasm	calcium ion binding,protein binding,protein homodimerization activity,protein heterodimerization activity	anatomical structure morphogenesis,B cell differentiation,secretion
BirA-SLC45A1 / BirA	Q96JM7	L3MBTL3	-2.63963	1.32961e-10	LMBL3_HUMAN	Lethal(3)malignant brain tumor-like protein 3	nucleus,nucleolus	molecular_function,transcription factor activity, sequence-specific DNA binding,protein binding,zinc ion binding	transcription, DNA-templated,regulation of transcription, DNA-templated,chromatin modification,macrophage differentiation,granulocyte differentiation,erythrocyte maturation
BirA-SLC45A1 / BirA	O95639	CPSF4	-3.74542	1.34196e-10	CPSF4_HUMAN	Cleavage and polyadenylation specificity factor subunit 4	nucleoplasm,mRNA cleavage and polyadenylation specificity factor complex,intracellular membrane-bounded organelle	RNA binding,endoribonuclease activity,protein binding,zinc ion binding	mRNA splicing, via spliceosome,termination of RNA polymerase II transcription,mRNA polyadenylation,tRNA splicing, via endonucleolytic cleavage and ligation,mRNA export from nucleus,mRNA 3'-end processing,modification by virus of host mRNA processing,RNA phosphodiester bond hydrolysis, endonucleolytic,pre-mRNA cleavage required for polyadenylation
TMEM192-BirA / BirA	O43143	DHX15	-0.657794	1.3646e-10	DHX15_HUMAN	Pre-mRNA-splicing factor ATP-dependent RNA helicase DHX15	nucleus,nucleoplasm,U12-type spliceosomal complex,nucleolus,cytoplasm,nuclear speck,U2-type post-mRNA release spliceosomal complex	RNA binding,RNA helicase activity,double-stranded RNA binding,ATP-dependent RNA helicase activity,protein binding,ATP binding	mRNA splicing, via spliceosome,mRNA processing,RNA splicing,response to toxic substance,response to alkaloid
TMEM192-BirA / BirA	Q8WUB8	PHF10	-2.96163	1.3646e-10	PHF10_HUMAN	PHD finger protein 10	nucleus,npBAF complex	metal ion binding	transcription, DNA-templated,regulation of transcription, DNA-templated,nervous system development
BirA-SLC45A1 / BirA	Q8WVQ1	CANT1	3.88944	1.38437e-10	CANT1_HUMAN	Soluble calcium-activated nucleotidase 1	extracellular region,endoplasmic reticulum membrane,plasma membrane,membrane,integral component of membrane,Golgi cisterna membrane,specific granule lumen,extracellular exosome,tertiary granule lumen,ficolin-1-rich granule lumen	guanosine-diphosphatase activity,signal transducer activity,calcium ion binding,protein homodimerization activity,adenosine-diphosphatase activity,uridine-diphosphatase activity	signal transduction,proteoglycan biosynthetic process,positive regulation of I-kappaB kinase/NF-kappaB signaling,neutrophil degranulation
TMEM192-BirA / BirA	Q8WUQ7	CACTIN	-3.2817	1.40226e-10	CATIN_HUMAN	Cactin	nucleus,nucleoplasm,cytosol,nuclear speck,extracellular exosome,catalytic step 2 spliceosome	RNA binding,protein binding	mRNA splicing, via spliceosome,negative regulation of protein phosphorylation,multicellular organism development,negative regulation of lipopolysaccharide-mediated signaling pathway,negative regulation of NF-kappaB transcription factor activity,negative regulation of interferon-beta production,negative regulation of interleukin-8 production,negative regulation of tumor necrosis factor production,negative regulation of toll-like receptor signaling pathway,innate immune response,negative regulation of type I interferon-mediated signaling pathway,cellular response to lipopolysaccharide,cellular response to interleukin-1,cellular response to tumor necrosis factor
BirA-SLC45A1 / TMEM192-BirA	Q96RQ3	MCCC1	0.915384	1.42151e-10	MCCA_HUMAN	Methylcrotonoyl-CoA carboxylase subunit alpha, mitochondrial	3-methylcrotonyl-CoA carboxylase complex, mitochondrial,mitochondrion,mitochondrial inner membrane,mitochondrial matrix,cytosol,methylcrotonoyl-CoA carboxylase complex	biotin carboxylase activity,protein binding,ATP binding,biotin binding,metal ion binding,methylcrotonoyl-CoA carboxylase activity	leucine catabolic process,biotin metabolic process,branched-chain amino acid catabolic process,protein heterooligomerization
TMEM192-BirA / BirA	Q12905	ILF2	-2.23571	1.42794e-10	ILF2_HUMAN	Interleukin enhancer-binding factor 2	extracellular region,nucleus,nucleolus,membrane,intracellular ribonucleoprotein complex,specific granule lumen,tertiary granule lumen,ficolin-1-rich granule lumen	DNA binding,RNA binding,double-stranded RNA binding,protein binding,ATP binding,transferase activity	transcription, DNA-templated,neutrophil degranulation,positive regulation of transcription, DNA-templated
BirA-SLC45A1 / BirA	P08579	SNRPB2	-3.1838	1.4372e-10	RU2B_HUMAN	U2 small nuclear ribonucleoprotein B''	fibrillar center,nucleoplasm,spliceosomal complex,U1 snRNP,U2 snRNP,nuclear speck,catalytic step 2 spliceosome	protein binding,U1 snRNA binding,snRNA stem-loop binding,snRNP binding	mRNA splicing, via spliceosome
BirA-SLC45A1 / TMEM192-BirA	Q00610	CLTC	1.18331	1.45269e-10	CLH1_HUMAN	Clathrin heavy chain 1	lysosome,endosome,spindle,cytosol,plasma membrane,focal adhesion,membrane,clathrin coat,clathrin coat of trans-Golgi network vesicle,clathrin coat of coated pit,clathrin-coated vesicle,clathrin-coated endocytic vesicle membrane,extracellular matrix,trans-Golgi network membrane,endolysosome membrane,melanosome,intracellular membrane-bounded organelle,protein complex,clathrin-coated endocytic vesicle,extracellular exosome,clathrin complex,mitotic spindle,extracellular vesicle,mitotic spindle microtubule	RNA binding,double-stranded RNA binding,structural molecule activity,protein binding,protein kinase binding,clathrin light chain binding,low-density lipoprotein particle receptor binding,disordered domain specific binding,ubiquitin-specific protease binding	mitotic cell cycle,osteoblast differentiation,intracellular protein transport,receptor-mediated endocytosis,autophagy,microtubule-based movement,antigen processing and presentation of exogenous peptide antigen via MHC class II,receptor internalization,low-density lipoprotein particle receptor catabolic process,transferrin transport,low-density lipoprotein particle clearance,retrograde transport, endosome to Golgi,transcytosis,clathrin coat assembly,cell division,Wnt signaling pathway, planar cell polarity pathway,regulation of mitotic spindle organization,membrane organization,clathrin-dependent endocytosis,negative regulation of hyaluronan biosynthetic process,negative regulation of protein localization to plasma membrane
BirA-SLC45A1 / BirA	Q9Y6J9	TAF6L	-3.64973	1.4611e-10	TAF6L_HUMAN	TAF6-like RNA polymerase II p300/CBP-associated factor-associated factor 65 kDa subunit 6L	histone deacetylase complex,nucleus,nucleoplasm,STAGA complex,extracellular exosome	DNA binding,transcription coactivator activity,protein binding,protein heterodimerization activity,histone acetyltransferase activity	chromatin remodeling,DNA-templated transcription, initiation,regulation of transcription from RNA polymerase II promoter,histone H3 acetylation,regulation of sequence-specific DNA binding transcription factor activity
BirA-SLC45A1 / TMEM192-BirA	Q9Y490	TLN1	0.752166	1.4739e-10	TLN1_HUMAN	Talin-1	ruffle,extracellular region,cytosol,cytoskeleton,focal adhesion,cell surface,ruffle membrane,extracellular exosome	phosphatidylserine binding,integrin binding,structural constituent of cytoskeleton,protein binding,vinculin binding,LIM domain binding,phosphatidylinositol binding,cadherin binding,actin filament binding	platelet degranulation,movement of cell or subcellular component,muscle contraction,cytoskeletal anchoring at plasma membrane,cell-cell junction assembly,cell-substrate junction assembly,integrin-mediated signaling pathway,viral process,cortical actin cytoskeleton organization,integrin activation,IRE1-mediated unfolded protein response,platelet aggregation
BirA-SLC45A1 / TMEM192-BirA	Q15652	JMJD1C	-0.453625	1.48681e-10	JHD2C_HUMAN	Probable JmjC domain-containing histone demethylation protein 2C	chromatin,intracellular,nucleus,nucleoplasm	transcription regulatory region sequence-specific DNA binding,protein binding,chromatin DNA binding,histone demethylase activity (H3-K9 specific),metal ion binding,thyroid hormone receptor binding,dioxygenase activity	transcription, DNA-templated,regulation of transcription, DNA-templated,blood coagulation,histone H3-K9 demethylation,oxidation-reduction process
TMEM192-BirA / BirA	Q9P2B4	CTTNBP2NL	-2.76786	1.50305e-10	CT2NL_HUMAN	CTTNBP2 N-terminal-like protein	cytoplasm,actin cytoskeleton	protein binding,protein phosphatase 2A binding	protein dephosphorylation,negative regulation of transporter activity,negative regulation of transmembrane transport
TMEM192-BirA / BirA	P06730	EIF4E	-2.5478	1.52148e-10	IF4E_HUMAN	Eukaryotic translation initiation factor 4E	cytoplasmic mRNA processing body,cytoplasm,cytosol,mRNA cap binding complex,cytoplasmic stress granule,eukaryotic translation initiation factor 4F complex,RISC complex,chromatoid body,cytoplasmic ribonucleoprotein granule,perinuclear region of cytoplasm,extracellular exosome	RNA cap binding,RNA 7-methylguanosine cap binding,RNA binding,translation initiation factor activity,protein binding,enzyme binding,eukaryotic initiation factor 4G binding,repressing transcription factor binding	G1/S transition of mitotic cell cycle,nuclear-transcribed mRNA poly(A) tail shortening,behavioral fear response,RNA export from nucleus,mRNA export from nucleus,translational initiation,regulation of translation,viral process,negative regulation of translation,stem cell population maintenance,lung development,negative regulation of neuron differentiation,positive regulation of mitotic cell cycle,cellular response to dexamethasone stimulus,negative regulation of autophagy
TMEM192-BirA / BirA	Q9NTX5	ECHDC1	-3.47546	1.53534e-10	ECHD1_HUMAN	Ethylmalonyl-CoA decarboxylase	mitochondrion,cytosol,extracellular exosome	enoyl-CoA hydratase activity,methylmalonyl-CoA decarboxylase activity,carboxy-lyase activity	fatty acid beta-oxidation
TMEM192-BirA / BirA	Q8NDI1	EHBP1	1.83306	1.60268e-10	EHBP1_HUMAN	EH domain-binding protein 1	endosome,cytosol,plasma membrane		endocytosis,protein transport
BirA-SLC45A1 / TMEM192-BirA	P43686	PSMC4	1.8691	1.60689e-10	PRS6B_HUMAN	26S protease regulatory subunit 6B	proteasome complex,nucleus,nucleoplasm,cytosol,proteasome regulatory particle, base subcomplex,membrane,inclusion body,proteasome accessory complex,nuclear proteasome complex,cytosolic proteasome complex,synapse	protein binding,ATP binding,ATPase activity,TBP-class protein binding,proteasome-activating ATPase activity	MAPK cascade,protein polyubiquitination,blastocyst development,stimulatory C-type lectin receptor signaling pathway,antigen processing and presentation of exogenous peptide antigen via MHC class I, TAP-dependent,proteolysis,regulation of cellular amino acid metabolic process,negative regulation of G2/M transition of mitotic cell cycle,protein deubiquitination,ER-associated ubiquitin-dependent protein catabolic process,anaphase-promoting complex-dependent catabolic process,SCF-dependent proteasomal ubiquitin-dependent protein catabolic process,tumor necrosis factor-mediated signaling pathway,NIK/NF-kappaB signaling,Fc-epsilon receptor signaling pathway,proteasome-mediated ubiquitin-dependent protein catabolic process,regulation of mRNA stability,post-translational protein modification,positive regulation of RNA polymerase II transcriptional preinitiation complex assembly,T cell receptor signaling pathway,negative regulation of ubiquitin-protein ligase activity involved in mitotic cell cycle,positive regulation of ubiquitin-protein ligase activity involved in regulation of mitotic cell cycle transition,transmembrane transport,Wnt signaling pathway, planar cell polarity pathway,regulation of transcription from RNA polymerase II promoter in response to hypoxia,negative regulation of canonical Wnt signaling pathway,positive regulation of canonical Wnt signaling pathway,positive regulation of proteasomal protein catabolic process,regulation of hematopoietic stem cell differentiation
TMEM192-BirA / BirA	O75151	PHF2	-2.10993	1.61186e-10	PHF2_HUMAN	Lysine-specific demethylase PHF2	kinetochore,condensed chromosome kinetochore,nucleus,nucleoplasm,nucleolus	iron ion binding,protein binding,zinc ion binding,histone demethylase activity,histone demethylase activity (H3-K9 specific),methylated histone binding,dioxygenase activity,transcription coactivator activity	liver development,transcription, DNA-templated,protein demethylation,histone H3-K9 demethylation,oxidation-reduction process,negative regulation of chromatin silencing at rDNA
BirA-SLC45A1 / TMEM192-BirA	Q6P3W7	SCYL2	2.03143	1.61572e-10	SCYL2_HUMAN	SCY1-like protein 2	Golgi apparatus,endosome membrane,clathrin-coated vesicle,perinuclear region of cytoplasm	protein kinase activity,receptor binding,protein binding,ATP binding	positive regulation of receptor internalization,protein phosphorylation,endosome to lysosome transport,negative regulation of canonical Wnt signaling pathway,receptor internalization involved in canonical Wnt signaling pathway,positive regulation of clathrin-dependent endocytosis
BirA-SLC45A1 / BirA	P18583	SON	-1.70978	1.63226e-10	SON_HUMAN	Protein SON	nuclear speck	DNA binding,RNA binding,protein binding,RS domain binding	microtubule cytoskeleton organization,mitotic cytokinesis,mRNA processing,RNA splicing,negative regulation of apoptotic process,regulation of RNA splicing,regulation of mRNA splicing, via spliceosome,regulation of cell cycle
BirA-SLC45A1 / TMEM192-BirA	Q6ULP2	AFTPH	1.87783	1.69447e-10	AFTIN_HUMAN	Aftiphilin	nucleus,Golgi apparatus,cytosol,AP-1 adaptor complex,intracellular membrane-bounded organelle	clathrin binding	protein transport
BirA-SLC45A1 / BirA	Q6ZU65	UBN2	-2.332	1.70232e-10	UBN2_HUMAN	Ubinuclein-2	extracellular space,nucleoplasm
BirA-SLC45A1 / BirA	Q8N5W9	FAM101B	-3.70411	1.72939e-10	F101B_HUMAN	Filamin-interacting protein FAM101B	cytoplasm,actin filament bundle	filamin binding	epithelial to mesenchymal transition,skeletal system morphogenesis,negative regulation of chondrocyte development,actin filament bundle organization,negative regulation of bone mineralization involved in bone maturation
TMEM192-BirA / BirA	Q96LB3	IFT74	-2.12856	1.74345e-10	IFT74_HUMAN	Intraflagellar transport protein 74 homolog	nucleus,centrosome,cilium,intraciliary transport particle B,cytoplasmic vesicle,motile cilium,ciliary tip	chromatin binding,protein binding,beta-tubulin binding	keratinocyte development,Notch signaling pathway,determination of left/right symmetry,heart development,positive regulation of cell adhesion mediated by integrin,intraciliary transport involved in cilium morphogenesis,positive regulation of transcription from RNA polymerase II promoter,negative regulation of epithelial cell proliferation,cilium morphogenesis,Requires Ontology
TMEM192-BirA / BirA	Q9NZN5	ARHGEF12	-2.78604	1.7589e-10	ARHGC_HUMAN	Rho guanine nucleotide exchange factor 12	cytoplasm,cytosol,membrane,extracellular exosome	G-protein coupled receptor binding,guanyl-nucleotide exchange factor activity,Rho guanyl-nucleotide exchange factor activity,GTPase activator activity,protein binding	G-protein coupled receptor signaling pathway,regulation of Rho protein signal transduction,intracellular signal transduction,positive regulation of apoptotic process,positive regulation of GTPase activity,regulation of small GTPase mediated signal transduction
TMEM192-BirA / BirA	Q96RT1	ERBB2IP	-1.79413	1.78053e-10	LAP2_HUMAN	Protein LAP2	basement membrane,nucleus,cytoplasm,plasma membrane,basal plasma membrane,basolateral plasma membrane,nuclear speck,cell junction,hemidesmosome,nuclear membrane	receptor binding,ErbB-2 class receptor binding,integrin binding,structural constituent of cytoskeleton,protein binding	protein targeting,cell cycle,cell adhesion,signal transduction,epidermal growth factor receptor signaling pathway,integrin-mediated signaling pathway,cell growth,negative regulation of NF-kappaB transcription factor activity,response to muramyl dipeptide,response to lipopolysaccharide,ERBB2 signaling pathway,intermediate filament cytoskeleton organization,basal protein localization,establishment or maintenance of epithelial cell apical/basal polarity,negative regulation of nucleotide-binding oligomerization domain containing 2 signaling pathway,cellular response to tumor necrosis factor,negative regulation of monocyte chemotactic protein-1 production
TMEM192-BirA / BirA	Q5MIZ7	PPP4R3B	-2.66741	1.81737e-10	P4R3B_HUMAN	Serine/threonine-protein phosphatase 4 regulatory subunit 3B	nucleoplasm,cytoplasm,centrosome,nuclear speck,protein phosphatase 4 complex		protein dephosphorylation,regulation of lipid metabolic process,positive regulation of gluconeogenesis
BirA-SLC45A1 / TMEM192-BirA	P53618	COPB1	1.32068	1.86707e-10	COPB_HUMAN	Coatomer subunit beta	Golgi membrane,endoplasmic reticulum membrane,endoplasmic reticulum-Golgi intermediate compartment,Golgi apparatus,Golgi-associated vesicle,cytosol,plasma membrane,membrane,COPI vesicle coat,transport vesicle,secretory granule membrane,intracellular membrane-bounded organelle,tertiary granule membrane,ficolin-1-rich granule membrane	structural molecule activity,protein binding	intracellular protein transport,ER to Golgi vesicle-mediated transport,retrograde vesicle-mediated transport, Golgi to ER,intra-Golgi vesicle-mediated transport,viral process,neutrophil degranulation
BirA-SLC45A1 / BirA	Q9BQ39	DDX50	-1.19542	1.88795e-10	DDX50_HUMAN	ATP-dependent RNA helicase DDX50	nucleolus,cytoplasm,plasma membrane,membrane	RNA binding,ATP-dependent RNA helicase activity,ATP binding	RNA secondary structure unwinding
TMEM192-BirA / BirA	O15160	POLR1C	-3.85793	1.88822e-10	RPAC1_HUMAN	DNA-directed RNA polymerases I and III subunit RPAC1	nucleus,nucleoplasm,DNA-directed RNA polymerase III complex,DNA-directed RNA polymerase I complex,cytosol	DNA binding,DNA-directed RNA polymerase activity,protein binding,protein dimerization activity,RNA polymerase I activity,RNA polymerase III activity	transcription from RNA polymerase I promoter,transcription initiation from RNA polymerase I promoter,transcription elongation from RNA polymerase I promoter,termination of RNA polymerase I transcription,transcription from RNA polymerase III promoter,positive regulation of type I interferon production,positive regulation of gene expression, epigenetic
BirA-SLC45A1 / BirA	Q8WUB8	PHF10	-3.22754	1.88851e-10	PHF10_HUMAN	PHD finger protein 10	nucleus,npBAF complex	metal ion binding	transcription, DNA-templated,regulation of transcription, DNA-templated,nervous system development
TMEM192-BirA / BirA	B2RTY4	MYO9A	-2.01029	1.91635e-10	MYO9A_HUMAN	Unconventional myosin-IXa	cytosol,integral component of membrane,unconventional myosin complex	motor activity,actin binding,GTPase activator activity,protein binding,ATP binding,metal ion binding	visual perception,cell junction assembly,intracellular signal transduction,positive regulation of GTPase activity,establishment of epithelial cell apical/basal polarity,regulation of small GTPase mediated signal transduction
BirA-SLC45A1 / TMEM192-BirA	Q12888	TP53BP1	-1.44733	1.92324e-10	TP53B_HUMAN	Tumor suppressor p53-binding protein 1	condensed chromosome kinetochore,nuclear chromosome, telomeric region,nucleus,nucleoplasm,replication fork,cytoplasm,nuclear body,site of double-strand break,DNA repair complex,chromosome, telomeric region	RNA polymerase II activating transcription factor binding,RNA polymerase II transcription cofactor activity,p53 binding,damaged DNA binding,protein binding,methylated histone binding,telomeric DNA binding,ubiquitinated histone binding	DNA damage checkpoint,double-strand break repair via nonhomologous end joining,transcription, DNA-templated,cellular response to DNA damage stimulus,protein sumoylation,positive regulation of isotype switching,positive regulation of transcription, DNA-templated,positive regulation of transcription from RNA polymerase II promoter,positive regulation of sequence-specific DNA binding transcription factor activity,protein homooligomerization,cellular response to X-ray,negative regulation of double-strand break repair via homologous recombination
BirA-SLC45A1 / BirA	O75381	PEX14	-2.02143	1.92916e-10	PEX14_HUMAN	Peroxisomal membrane protein PEX14	fibrillar center,intracellular,nucleus,peroxisome,peroxisomal membrane,membrane,integral component of membrane,protein complex,peroxisomal importomer complex	transcription corepressor activity,receptor binding,protein binding,microtubule binding,protein N-terminus binding,beta-tubulin binding	protein complex assembly,peroxisome organization,protein import into peroxisome matrix,protein import into peroxisome matrix, translocation,negative regulation of protein binding,microtubule anchoring,peroxisome transport along microtubule,negative regulation of sequence-specific DNA binding transcription factor activity,protein import into peroxisome matrix, substrate release,negative regulation of transcription, DNA-templated,protein homooligomerization,negative regulation of protein homotetramerization
TMEM192-BirA / BirA	Q0JRZ9	FCHO2	-2.9813	1.93318e-10	FCHO2_HUMAN	F-BAR domain only protein 2	cytosol,plasma membrane,clathrin-coated pit,clathrin-coated vesicle,presynaptic endocytic zone membrane	phosphatidylserine binding,protein binding,phosphatidylinositol-4,5-bisphosphate binding,phosphatidylinositol binding,identical protein binding	membrane invagination,clathrin coat assembly,synaptic vesicle endocytosis,membrane organization,clathrin-dependent endocytosis,protein localization to plasma membrane
BirA-SLC45A1 / BirA	O00566	MPHOSPH10	-2.04409	1.96796e-10	MPP10_HUMAN	U3 small nucleolar ribonucleoprotein protein MPP10	nucleoplasm,chromosome,nucleolus,small nucleolar ribonucleoprotein complex,small-subunit processome,Mpp10 complex	RNA binding,protein binding	RNA splicing, via transesterification reactions,rRNA processing,RNA processing,RNA splicing,negative regulation of phosphatase activity,maturation of SSU-rRNA
BirA-SLC45A1 / TMEM192-BirA	Q9UJC3	HOOK1	2.21674	1.97511e-10	HOOK1_HUMAN	Protein Hook homolog 1	centrosome,cytosol,microtubule,FHF complex,HOPS complex	actin binding,protein binding,microtubule binding,identical protein binding,dynein light intermediate chain binding	endosome organization,lysosome organization,multicellular organism development,spermatid development,endosome to lysosome transport,protein transport,cytoskeleton-dependent intracellular transport,cytoplasmic microtubule organization,early endosome to late endosome transport
TMEM192-BirA / BirA	Q9HAV4	XPO5	-2.02681	2.01247e-10	XPO5_HUMAN	Exportin-5	nucleus,nucleoplasm,cytoplasm,cytosol,micro-ribonucleoprotein complex,nuclear RNA export factor complex,RNA nuclear export complex	tRNA binding,RNA binding,mRNA binding,nuclear export signal receptor activity,protein binding,Ran GTPase binding,protein transporter activity,pre-miRNA binding,Requires Ontology	protein export from nucleus,miRNA metabolic process,pre-miRNA export from nucleus,regulation of protein export from nucleus,positive regulation of RNA interference
TMEM192-BirA / BirA	P25440	BRD2	-2.65244	2.0795e-10	BRD2_HUMAN	Bromodomain-containing protein 2	nucleoplasm,cytoplasm,nuclear speck	chromatin binding,protein binding,lysine-acetylated histone binding	nucleosome assembly,transcription, DNA-templated,regulation of transcription from RNA polymerase II promoter,spermatogenesis,chromatin modification
BirA-SLC45A1 / BirA	Q9NY93	DDX56	-2.212	2.12387e-10	DDX56_HUMAN	Probable ATP-dependent RNA helicase DDX56	nucleolus,cytoplasm,membrane	RNA binding,ATP-dependent RNA helicase activity,ATP binding	rRNA processing,RNA secondary structure unwinding,positive regulation of neuron projection development
BirA-SLC45A1 / BirA	P49023	PXN	-3.28043	2.19075e-10	PAXI_HUMAN	Paxillin	stress fiber,cytosol,microtubule associated complex,plasma membrane,focal adhesion,cell cortex,lamellipodium	integrin binding,protein binding,beta-catenin binding,vinculin binding,protein kinase binding,ubiquitin protein ligase binding,neuropilin binding,metal ion binding	muscle contraction,cell adhesion,cell-matrix adhesion,signal transduction,signal complex assembly,epidermal growth factor receptor signaling pathway,transforming growth factor beta receptor signaling pathway,cellular response to reactive oxygen species,endothelial cell migration,vascular endothelial growth factor receptor signaling pathway,positive regulation of stress fiber assembly,growth hormone receptor signaling pathway
BirA-SLC45A1 / BirA	Q9H7N4	SCAF1	-3.19251	2.1966e-10	SFR19_HUMAN	Splicing factor, arginine/serine-rich 19	nucleus	RNA binding,protein domain specific binding	transcription from RNA polymerase II promoter,mRNA processing,RNA splicing
BirA-SLC45A1 / TMEM192-BirA	Q9Y5K6	CD2AP	0.411211	2.21838e-10	CD2AP_HUMAN	CD2-associated protein	ruffle,cytoplasm,plasma membrane,cell-cell junction,actin cytoskeleton,endocytic vesicle,filamentous actin,perinuclear region of cytoplasm,extracellular exosome	vascular endothelial growth factor receptor binding,structural constituent of cytoskeleton,protein binding,beta-catenin binding,protein C-terminus binding,SH3 domain binding,protein complex binding,cadherin binding	protein complex assembly,substrate-dependent cell migration, cell extension,actin filament organization,cell cycle,signal transduction,vesicle organization,negative regulation of transforming growth factor beta1 production,proteasome-mediated ubiquitin-dependent protein catabolic process,regulation of receptor-mediated endocytosis,negative regulation of small GTPase mediated signal transduction,cell division,cell-cell adhesion,positive regulation of protein localization to nucleus,regulation of actin cytoskeleton reorganization
TMEM192-BirA / BirA	Q9NUL3	STAU2	-1.84015	2.24355e-10	STAU2_HUMAN	Double-stranded RNA-binding protein Staufen homolog 2	nucleolus,endoplasmic reticulum,microtubule,membrane	RNA binding,double-stranded RNA binding,protein binding
TMEM192-BirA / BirA	P28340	POLD1	-2.79419	2.24715e-10	DPOD1_HUMAN	DNA polymerase delta catalytic subunit	nucleotide-excision repair complex,nucleus,nucleoplasm,cytosol,membrane,aggresome,delta DNA polymerase complex,nuclear chromosome, telomeric region	nucleotide binding,DNA binding,chromatin binding,damaged DNA binding,DNA-directed DNA polymerase activity,protein binding,3'-5'-exodeoxyribonuclease activity,metal ion binding,4 iron, 4 sulfur cluster binding	telomere maintenance,DNA synthesis involved in DNA repair,DNA replication,DNA ligation,DNA repair,transcription-coupled nucleotide-excision repair,base-excision repair, gap-filling,nucleotide-excision repair, DNA incision, 5'-to lesion,nucleotide-excision repair, DNA gap filling,mismatch repair,response to UV,translesion synthesis,telomere maintenance via semi-conservative replication,nucleotide-excision repair, DNA incision,cellular response to UV,DNA damage response, detection of DNA damage,DNA replication proofreading,fatty acid homeostasis
BirA-SLC45A1 / TMEM192-BirA	Q13435	SF3B2	-0.512216	2.26122e-10	SF3B2_HUMAN	Splicing factor 3B subunit 2	nucleoplasm,spliceosomal complex,U2-type spliceosomal complex,U2 snRNP,U12-type spliceosomal complex,nuclear speck,precatalytic spliceosome,catalytic step 2 spliceosome	RNA binding,protein binding	mRNA splicing, via spliceosome,mRNA processing,RNA splicing,viral process
BirA-SLC45A1 / BirA	Q7L0J3	SV2A	4.32395	2.31107e-10	SV2A_HUMAN	Synaptic vesicle glycoprotein 2A	endoplasmic reticulum,plasma membrane,cell-cell junction,synaptic vesicle,integral component of synaptic vesicle membrane,dendrite,synaptic vesicle membrane,neuromuscular junction,neuronal cell body,terminal bouton,presynaptic active zone	receptor activity,protein kinase binding,transmembrane transporter activity	neurotransmitter transport,cellular calcium ion homeostasis,chemical synaptic transmission,regulation of gamma-aminobutyric acid secretion,transmembrane transport
BirA-SLC45A1 / BirA	P38606	ATP6V1A	1.62869	2.31159e-10	VATA_HUMAN	V-type proton ATPase catalytic subunit A	mitochondrion,lysosomal membrane,cytosol,plasma membrane,integral component of plasma membrane,microvillus,apical plasma membrane,proton-transporting two-sector ATPase complex,proton-transporting V-type ATPase, V1 domain,myelin sheath,extracellular exosome	ATP binding,proton-transporting ATPase activity, rotational mechanism	transport,cellular iron ion homeostasis,insulin receptor signaling pathway,ATP hydrolysis coupled proton transport,regulation of macroautophagy,transferrin transport,ion transmembrane transport,cellular response to increased oxygen levels,ATP metabolic process,phagosome acidification
TMEM192-BirA / BirA	Q86YS7	C2CD5	-3.04777	2.31377e-10	C2CD5_HUMAN	C2 domain-containing protein 5	microtubule organizing center,cytosol,plasma membrane,cell cortex,cytoplasmic vesicle membrane,ruffle membrane	calcium ion binding,calcium-dependent phospholipid binding	vesicle fusion,positive regulation of glucose transport,positive regulation of vesicle fusion,cellular response to insulin stimulus,insulin receptor signaling pathway via phosphatidylinositol 3-kinase,intracellular protein transmembrane transport,protein localization to plasma membrane,positive regulation of protein targeting to membrane,positive regulation of glucose import in response to insulin stimulus
BirA-SLC45A1 / BirA	P49790	NUP153	-0.776721	2.34737e-10	NU153_HUMAN	Nuclear pore complex protein Nup153	nuclear pore,nucleoplasm,nucleolus,cytosol,nuclear membrane,nuclear periphery,nuclear inclusion body,host cell,nuclear pore nuclear basket,nuclear pore central transport channel	DNA binding,nucleocytoplasmic transporter activity,protein binding,nuclear localization sequence binding,structural constituent of nuclear pore,identical protein binding,protein anchor,metal ion binding	regulation of glycolytic process,mRNA export from nucleus,tRNA export from nucleus,protein import into nucleus,mitotic nuclear envelope disassembly,viral process,protein sumoylation,viral transcription,viral entry into host cell,negative regulation of RNA export from nucleus,nuclear pore complex assembly,regulation of gene silencing by miRNA,viral penetration into host nucleus,intracellular transport of virus,regulation of cellular response to heat
BirA-SLC45A1 / BirA	O15400	STX7	7.68065	2.53888e-10	STX7_HUMAN	Syntaxin-7	immunological synapse,lysosome,lysosomal membrane,endosome,early endosome,late endosome,plasma membrane,integral component of membrane,endocytic vesicle,SNARE complex,early endosome membrane,vesicle,azurophil granule,perinuclear region of cytoplasm,recycling endosome,extracellular exosome,tertiary granule	SNARE binding,SNAP receptor activity,protein binding,chloride channel inhibitor activity,syntaxin binding	positive regulation of T cell mediated cytotoxicity,intracellular protein transport,vesicle fusion,vesicle docking,organelle localization,regulation of molecular function,organelle assembly,positive regulation of receptor localization to synapse,regulation of protein localization to plasma membrane
TMEM192-BirA / BirA	Q9H0G5	NSRP1	-2.80957	2.55744e-10	NSRP1_HUMAN	Nuclear speckle splicing regulatory protein 1	nucleus,nucleoplasm,nuclear speck,intracellular ribonucleoprotein complex	RNA binding,mRNA binding,protein binding	regulation of alternative mRNA splicing, via spliceosome,mRNA processing,nucleocytoplasmic transport,RNA splicing,developmental process
BirA-SLC45A1 / TMEM192-BirA	Q9Y2U8	LEMD3	0.994902	2.63107e-10	MAN1_HUMAN	Inner nuclear membrane protein Man1	nuclear inner membrane,integral component of nuclear inner membrane,membrane,integral component of membrane,nuclear membrane	protein binding,chromatin DNA binding	angiogenesis,nuclear envelope organization,negative regulation of transforming growth factor beta receptor signaling pathway,negative regulation of BMP signaling pathway,negative regulation of activin receptor signaling pathway,meiotic attachment of telomere to nuclear envelope,regulation of intracellular signal transduction
TMEM192-BirA / BirA	Q9Y2H2	INPP5F	-1.96089	2.64786e-10	SAC2_HUMAN	Phosphatidylinositide phosphatase SAC2	early endosome,axon,dendrite,early endosome membrane,neuronal cell body,clathrin-coated endocytic vesicle,recycling endosome,clathrin-coated pit	protein binding,inositol monophosphate 1-phosphatase activity,phosphatidylinositol phosphate 5-phosphatase activity,phosphatidylinositol phosphate 4-phosphatase activity,protein homodimerization activity,inositol monophosphate 3-phosphatase activity,inositol monophosphate 4-phosphatase activity	positive regulation of receptor recycling,phosphatidylinositol biosynthetic process,adult locomotory behavior,cardiac muscle hypertrophy in response to stress,phosphatidylinositol catabolic process,negative regulation of peptidyl-serine phosphorylation,negative regulation of tyrosine phosphorylation of STAT protein,phosphatidylinositol dephosphorylation,phosphatidylinositol-mediated signaling,negative regulation of axon regeneration,regulation of protein kinase B signaling,clathrin-dependent endocytosis,regulation of cell motility,regulation of endocytic recycling
BirA-SLC45A1 / BirA	P46020	PHKA1	-3.0774	2.70007e-10	KPB1_HUMAN	Phosphorylase b kinase regulatory subunit alpha, skeletal muscle isoform	cytosol,plasma membrane,phosphorylase kinase complex	phosphorylase kinase activity,calmodulin binding	glycogen metabolic process,glycogen catabolic process,generation of precursor metabolites and energy,protein phosphorylation
BirA-SLC45A1 / BirA	Q9UEE9	CFDP1	-3.56724	2.71562e-10	CFDP1_HUMAN	Craniofacial development protein 1	condensed chromosome kinetochore,cellular_component	molecular_function	cell adhesion,multicellular organism development,biological_process,regulation of cell shape,regulation of cell proliferation,negative regulation of fibroblast apoptotic process
BirA-SLC45A1 / TMEM192-BirA	Q8TDH9	BLOC1S5	5.2512	2.80521e-10	BL1S5_HUMAN	Biogenesis of lysosome-related organelles complex 1 subunit 5	transport vesicle,BLOC-1 complex,axon cytoplasm	protein binding	anterograde axonal transport,neuron projection development,melanosome transport,melanosome organization,endosome to melanosome transport,anterograde synaptic vesicle transport,positive regulation of pigment cell differentiation
BirA-SLC45A1 / BirA	Q13459	MYO9B	-2.34555	2.84395e-10	MYO9B_HUMAN	Unconventional myosin-IXb	cytoplasm,cytosol,actin filament,cell cortex,actin cytoskeleton,membrane,myosin complex,perinuclear region of cytoplasm	microfilament motor activity,actin binding,GTPase activator activity,protein binding,calmodulin binding,ATP binding,ATPase activity,Rho GTPase binding,ADP binding,metal ion binding,Roundabout binding,protein homodimerization activity	Rho protein signal transduction,actin filament-based movement,regulation of Rho protein signal transduction,Roundabout signaling pathway,positive regulation of GTPase activity,regulation of small GTPase mediated signal transduction,ARF protein signal transduction
BirA-SLC45A1 / BirA	Q15418	RPS6KA1	-2.10717	2.93742e-10	KS6A1_HUMAN	Ribosomal protein S6 kinase alpha-1	nucleus,nucleoplasm,cytoplasm,cytosol	magnesium ion binding,protein serine/threonine kinase activity,protein serine/threonine/tyrosine kinase activity,protein binding,ATP binding,kinase activity,cysteine-type endopeptidase inhibitor activity involved in apoptotic process	protein phosphorylation,apoptotic process,cell cycle,signal transduction,positive regulation of cell growth,intracellular signal transduction,negative regulation of apoptotic process,negative regulation of cysteine-type endopeptidase activity involved in apoptotic process,regulation of translation in response to stress,regulation of DNA-templated transcription in response to stress,positive regulation of cell differentiation,positive regulation of transcription from RNA polymerase II promoter,hepatocyte proliferation,positive regulation of hepatic stellate cell activation
BirA-SLC45A1 / BirA	Q9Y3F4	STRAP	-1.20377	2.93871e-10	STRAP_HUMAN	Serine-threonine kinase receptor-associated protein	nucleoplasm,cytoplasm,cytosol,SMN complex,SMN-Sm protein complex	RNA binding,receptor binding,protein binding	negative regulation of transcription from RNA polymerase II promoter,spliceosomal snRNP assembly,negative regulation of epithelial cell migration,negative regulation of epithelial to mesenchymal transition,maintenance of gastrointestinal epithelium,negative regulation of transforming growth factor beta receptor signaling pathway,negative regulation of epithelial cell proliferation,negative regulation of pathway-restricted SMAD protein phosphorylation
TMEM192-BirA / BirA	P67870	CSNK2B	-4.76819	2.99927e-10	CSK2B_HUMAN	Casein kinase II subunit beta	chromatin,extracellular region,nucleus,nucleoplasm,cytoplasm,cytosol,cilium,protein kinase CK2 complex,nuclear matrix,secretory granule lumen,extracellular exosome,ficolin-1-rich granule lumen,plasma membrane,PcG protein complex	chromatin binding,protein serine/threonine kinase activity,receptor binding,protein binding,transcription factor binding,protein kinase regulator activity,protein domain specific binding,identical protein binding,ribonucleoprotein complex binding,metal ion binding	protein folding,phosphatidylcholine biosynthetic process,signal transduction,negative regulation of cell proliferation,positive regulation of pathway-restricted SMAD protein phosphorylation,Wnt signaling pathway,macroautophagy,peptidyl-threonine phosphorylation,positive regulation of activin receptor signaling pathway,adiponectin-activated signaling pathway,response to testosterone,neutrophil degranulation,negative regulation of blood vessel endothelial cell migration,cellular protein complex assembly,regulation of protein kinase activity,regulation of DNA binding,endothelial tube morphogenesis,liver regeneration,regulation of signal transduction by p53 class mediator
TMEM192-BirA / BirA	Q6GYQ0	RALGAPA1	-2.65752	3.02639e-10	RGPA1_HUMAN	Ral GTPase-activating protein subunit alpha-1	nucleus,cytoplasm	GTPase activator activity,protein heterodimerization activity	regulation of small GTPase mediated signal transduction,activation of GTPase activity
BirA-SLC45A1 / BirA	Q6ZW49	PAXIP1	-3.06929	3.05464e-10	PAXI1_HUMAN	PAX-interacting protein 1	nucleus,nucleoplasm,chromosome,nuclear matrix,histone methyltransferase complex,MLL3/4 complex	protein binding	positive regulation of histone H3-K36 methylation,vasculogenesis,double-strand break repair via nonhomologous end joining,DNA recombination,transcription, DNA-templated,response to ionizing radiation,DNA damage response, signal transduction by p53 class mediator,positive regulation of protein ubiquitination,positive regulation of histone acetylation,endothelial cell migration,positive regulation of isotype switching,positive regulation of isotype switching to IgG isotypes,histone H3-K4 methylation,positive regulation of histone H3-K4 methylation,positive regulation of transcription initiation from RNA polymerase II promoter,adipose tissue development,chorion development,regulation of cell cycle G2/M phase transition,positive regulation of response to DNA damage stimulus
BirA-SLC45A1 / BirA	Q15024	EXOSC7	-4.04201	3.0608e-10	EXOS7_HUMAN	Exosome complex component RRP42	nuclear exosome (RNase complex),cytoplasmic exosome (RNase complex),exosome (RNase complex),nucleoplasm,nucleolus,cytosol	3'-5'-exoribonuclease activity,RNA binding,protein binding,AU-rich element binding,exoribonuclease activity	exonucleolytic trimming to generate mature 3'-end of 5.8S rRNA from tricistronic rRNA transcript (SSU-rRNA, 5.8S rRNA, LSU-rRNA),rRNA processing,RNA catabolic process,nuclear-transcribed mRNA catabolic process, exonucleolytic, 3'-5',U1 snRNA 3'-end processing,U4 snRNA 3'-end processing,U5 snRNA 3'-end processing,regulation of mRNA stability,exonucleolytic nuclear-transcribed mRNA catabolic process involved in deadenylation-dependent decay,nuclear mRNA surveillance,nuclear polyadenylation-dependent rRNA catabolic process,nuclear polyadenylation-dependent tRNA catabolic process,nuclear polyadenylation-dependent mRNA catabolic process
TMEM192-BirA / BirA	P46379	BAG6	-2.94147	3.06767e-10	BAG6_HUMAN	Large proline-rich protein BAG6	nucleus,nucleoplasm,cytoplasm,cytosol,membrane,intracellular membrane-bounded organelle,extracellular exosome,BAT3 complex	receptor binding,protein binding,Hsp70 protein binding,polyubiquitin binding,ubiquitin protein ligase binding,ribosome binding,misfolded protein binding,proteasome binding,ubiquitin-specific protease binding	kidney development,immune response-activating cell surface receptor signaling pathway,ubiquitin-dependent protein catabolic process,apoptotic process,synaptonemal complex assembly,spermatogenesis,brain development,embryo development,proteasomal protein catabolic process,chromatin modification,internal peptidyl-lysine acetylation,natural killer cell activation,cell differentiation,lung development,ER-associated ubiquitin-dependent protein catabolic process,negative regulation of proteasomal ubiquitin-dependent protein catabolic process,regulation of cell proliferation,intrinsic apoptotic signaling pathway in response to DNA damage by p53 class mediator,negative regulation of apoptotic process,negative regulation of proteolysis,protein stabilization,Requires Ontology,intrinsic apoptotic signaling pathway in response to endoplasmic reticulum stress,ER-associated misfolded protein catabolic process,tail-anchored membrane protein insertion into ER membrane,positive regulation of ERAD pathway,maintenance of unfolded protein involved in ERAD pathway,protein localization to cytosolic proteasome complex involved in ERAD pathway
BirA-SLC45A1 / TMEM192-BirA	Q15459	SF3A1	-0.405377	3.17756e-10	SF3A1_HUMAN	Splicing factor 3A subunit 1	nucleoplasm,spliceosomal complex,U2-type spliceosomal complex,U2 snRNP,nuclear speck,U2-type prespliceosome,catalytic step 2 spliceosome	RNA binding,protein binding	regulation of alternative mRNA splicing, via spliceosome,mRNA 3'-splice site recognition,mRNA splicing, via spliceosome,mRNA processing
TMEM192-BirA / BirA	Q8N655	C10orf12	-2.26343	3.18805e-10	CJ012_HUMAN	Uncharacterized protein C10orf12
BirA-SLC45A1 / BirA	Q7Z3U7	MON2	2.04698	3.19863e-10	MON2_HUMAN	Protein MON2 homolog	cytosol,extracellular exosome	protein binding	Golgi to endosome transport,protein transport
TMEM192-BirA / BirA	Q5TBB1	RNASEH2B	-3.28863	3.27571e-10	RNH2B_HUMAN	Ribonuclease H2 subunit B	nucleus,nucleoplasm,ribonuclease H2 complex	RNA-DNA hybrid ribonuclease activity	in utero embryonic development,RNA catabolic process,ribonucleotide metabolic process,regulation of G2/M transition of mitotic cell cycle,negative regulation of gene expression,positive regulation of fibroblast proliferation,RNA phosphodiester bond hydrolysis, endonucleolytic,regulation of DNA damage checkpoint
TMEM192-BirA / BirA	P18206	VCL	-2.10901	3.36611e-10	VINC_HUMAN	Vinculin	podosome,extracellular region,cytosol,cytoskeleton,cell-cell junction,adherens junction,cell-cell adherens junction,fascia adherens,focal adhesion,cell-substrate junction,secretory granule lumen,specific granule lumen,sarcolemma,costamere,protein complex,extracellular exosome,extracellular vesicle,ficolin-1-rich granule lumen	dystroglycan binding,actin binding,structural molecule activity,protein binding,beta-catenin binding,ubiquitin protein ligase binding,alpha-catenin binding,cadherin binding	morphogenesis of an epithelium,platelet degranulation,movement of cell or subcellular component,muscle contraction,cell adhesion,cell-matrix adhesion,lamellipodium assembly,negative regulation of cell migration,adherens junction assembly,protein localization to cell surface,apical junction assembly,neutrophil degranulation,axon extension,platelet aggregation,epithelial cell-cell adhesion
TMEM192-BirA / BirA	Q8N684	CPSF7	-2.82611	3.37999e-10	CPSF7_HUMAN	Cleavage and polyadenylation specificity factor subunit 7	nucleus,nucleoplasm,mRNA cleavage factor complex,membrane	RNA binding,protein binding	mRNA splicing, via spliceosome,termination of RNA polymerase II transcription,mRNA 3'-end processing,protein tetramerization
BirA-SLC45A1 / TMEM192-BirA	P33991	MCM4	1.70826	3.39531e-10	MCM4_HUMAN	DNA replication licensing factor MCM4	nuclear chromosome, telomeric region,nucleus,nucleoplasm,membrane,MCM complex	single-stranded DNA binding,protein binding,ATP binding,ATP-dependent DNA helicase activity	G1/S transition of mitotic cell cycle,DNA replication,DNA unwinding involved in DNA replication,DNA replication initiation
BirA-SLC45A1 / BirA	O95684	FGFR1OP	-3.998	3.45989e-10	FR1OP_HUMAN	FGFR1 oncogene partner	nucleus,centrosome,centriole,cytosol,cell projection,perinuclear region of cytoplasm	protein tyrosine kinase activity,protein binding,protein kinase binding,protein tyrosine kinase inhibitor activity,protein homodimerization activity	G2/M transition of mitotic cell cycle,negative regulation of protein kinase activity,positive regulation of cell proliferation,regulation of G2/M transition of mitotic cell cycle,peptidyl-tyrosine phosphorylation,positive regulation of cell growth,positive regulation of cell migration,microtubule anchoring,negative regulation of protein tyrosine kinase activity,ciliary basal body docking
TMEM192-BirA / BirA	Q5JTH9	RRP12	-3.24668	3.49163e-10	RRP12_HUMAN	RRP12-like protein	nucleolus,integral component of membrane,nuclear membrane	RNA binding
TMEM192-BirA / BirA	Q99547	MPHOSPH6	-3.59682	3.50353e-10	MPH6_HUMAN	M-phase phosphoprotein 6	exosome (RNase complex),nucleus,nucleoplasm,nucleolus,cytoplasm,nuclear exosome (RNase complex)	RNA binding,protein binding	maturation of 5.8S rRNA,rRNA processing
BirA-SLC45A1 / BirA	Q9Y2Q5	LAMTOR2	6.91125	3.60607e-10	LTOR2_HUMAN	Ragulator complex protein LAMTOR2	lysosomal membrane,late endosome,plasma membrane,endosome membrane,specific granule membrane,extracellular exosome,tertiary granule membrane,Ragulator complex	protein binding,guanyl-nucleotide exchange factor activity,protein complex scaffold	MAPK cascade,activation of MAPKK activity,regulation of cell growth,cell cycle arrest,regulation of macroautophagy,positive regulation of TOR signaling,cellular protein localization,neutrophil degranulation,cellular response to amino acid stimulus
BirA-SLC45A1 / BirA	Q5PSV4	BRMS1L	-3.03154	3.67904e-10	BRM1L_HUMAN	Breast cancer metastasis-suppressor 1-like protein	Sin3-type complex	protein binding,histone deacetylase binding,histone deacetylase activity	negative regulation of transcription from RNA polymerase II promoter,transcription, DNA-templated,histone deacetylation,regulation of growth
BirA-SLC45A1 / BirA	Q12788	TBL3	-1.9971	3.69071e-10	TBL3_HUMAN	Transducin beta-like protein 3	nucleus,nucleoplasm,nucleolus,small-subunit processome,Pwp2p-containing subcomplex of 90S preribosome	RNA binding,protein binding,snoRNA binding	maturation of SSU-rRNA from tricistronic rRNA transcript (SSU-rRNA, 5.8S rRNA, LSU-rRNA),rRNA processing
BirA-SLC45A1 / BirA	Q96BN2	TADA1	-4.16574	3.69863e-10	TADA1_HUMAN	Transcriptional adapter 1	SAGA complex,nucleus,nucleoplasm,cytosol,focal adhesion,STAGA complex	transcription coactivator activity,histone acetyltransferase activity	transcription, DNA-templated,regulation of transcription from RNA polymerase II promoter,histone H3 acetylation
TMEM192-BirA / BirA	Q14161	GIT2	-2.50204	3.72685e-10	GIT2_HUMAN	ARF GTPase-activating protein GIT2	nucleoplasm,focal adhesion	GTPase activator activity,protein binding,metal ion binding	regulation of G-protein coupled receptor protein signaling pathway,positive regulation of GTPase activity
BirA-SLC45A1 / BirA	P07437	TUBB	1.11447	3.74671e-10	TBB5_HUMAN	Tubulin beta chain	extracellular region,nucleus,nuclear envelope lumen,cytoplasm,cytoskeleton,microtubule,extracellular matrix,azurophil granule lumen,cytoplasmic ribonucleoprotein granule,protein complex,cell body,membrane raft,extracellular exosome	GTPase activity,structural molecule activity,structural constituent of cytoskeleton,protein binding,GTP binding,protein domain specific binding,ubiquitin protein ligase binding,protein complex binding,GTPase activating protein binding,MHC class I protein binding	G2/M transition of mitotic cell cycle,movement of cell or subcellular component,microtubule-based process,cellular process,regulation of G2/M transition of mitotic cell cycle,cytoskeleton-dependent intracellular transport,natural killer cell mediated cytotoxicity,neutrophil degranulation,spindle assembly,cell division,ciliary basal body docking
TMEM192-BirA / BirA	Q8TEW0	PARD3	-1.66799	3.79539e-10	PARD3_HUMAN	Partitioning defective 3 homolog	cytosol,cytoskeleton,plasma membrane,cell-cell junction,adherens junction,bicellular tight junction,cell cortex,endomembrane system,cell junction,internode region of axon,neuronal cell body,protein complex,axonal growth cone	protein binding,phosphatidylinositol-4,5-bisphosphate binding,phosphatidylinositol-3,4,5-trisphosphate binding,protein phosphatase binding,phosphatidylinositol-3-phosphate binding,identical protein binding	protein complex assembly,protein targeting to membrane,cell cycle,establishment or maintenance of cell polarity,transforming growth factor beta receptor signaling pathway,protein kinase C-activating G-protein coupled receptor signaling pathway,axonogenesis,asymmetric cell division,negative regulation of peptidyl-threonine phosphorylation,myelination in peripheral nervous system,positive regulation of myelination,regulation of cellular localization,bicellular tight junction assembly,establishment of epithelial cell polarity
TMEM192-BirA / BirA	P61247	RPS3A	-2.2997	3.85204e-10	RS3A_HUMAN	40S ribosomal protein S3a	nucleus,nucleoplasm,nucleolus,cytoplasm,endoplasmic reticulum,cytosol,focal adhesion,cytosolic small ribosomal subunit,intracellular ribonucleoprotein complex,extracellular matrix,extracellular exosome	RNA binding,structural constituent of ribosome,protein binding,mRNA 5'-UTR binding	nuclear-transcribed mRNA catabolic process, nonsense-mediated decay,cytoplasmic translation,rRNA processing,translation,translational initiation,SRP-dependent cotranslational protein targeting to membrane,viral transcription,cell differentiation,negative regulation of apoptotic process
BirA-SLC45A1 / BirA	Q9H1D9	POLR3F	-3.51185	3.94505e-10	RPC6_HUMAN	DNA-directed RNA polymerase III subunit RPC6	nucleoplasm,DNA-directed RNA polymerase III complex,cytosol	double-stranded DNA binding,DNA-directed RNA polymerase activity,protein binding,RNA polymerase III activity	regulation of transcription from RNA polymerase III promoter,transcription from RNA polymerase III promoter,positive regulation of type I interferon production,positive regulation of interferon-beta production,innate immune response,positive regulation of innate immune response,defense response to virus
TMEM192-BirA / BirA	Q9UJU6	DBNL	-3.20078	4.00762e-10	DBNL_HUMAN	Drebrin-like protein	Golgi membrane,ruffle,podosome,extracellular region,cytoplasm,early endosome,cytosol,plasma membrane,cell cortex,postsynaptic density,lamellipodium,cell junction,dendrite,clathrin-coated vesicle membrane,secretory granule lumen,extracellular exosome,tertiary granule lumen,ficolin-1-rich granule lumen	actin binding,protein binding,protein C-terminus binding,enzyme activator activity,protein domain specific binding,cadherin binding,actin filament binding	adaptive immune response,receptor-mediated endocytosis,activation of JUN kinase activity,synapse assembly,Rac protein signal transduction,neutrophil degranulation,neuron projection morphogenesis,podosome assembly,ruffle assembly
BirA-SLC45A1 / BirA	Q96BK5	PINX1	-3.03138	4.14446e-10	PINX1_HUMAN	PIN2/TERF1-interacting telomerase inhibitor 1	nuclear chromosome,kinetochore,condensed chromosome kinetochore,chromosome, telomeric region,nuclear chromosome, telomeric region,nucleolus,spindle	protein binding,telomerase inhibitor activity,telomerase RNA binding	telomere maintenance via telomerase,mitotic metaphase plate congression,negative regulation of cell proliferation,negative regulation of G2/M transition of mitotic cell cycle,negative regulation of protein ubiquitination,regulation of protein stability,negative regulation of telomere maintenance via telomerase,regulation of telomerase activity,negative regulation of telomerase activity,protein localization to chromosome, telomeric region,protein localization to nucleolus,negative regulation of telomere maintenance via telomere lengthening,positive regulation of telomeric DNA binding,positive regulation of protein localization to nucleolus
BirA-SLC45A1 / BirA	Q0PNE2	ELP6	-2.95944	4.24961e-10	ELP6_HUMAN	Elongator complex protein 6	Elongator holoenzyme complex	molecular_function	tRNA wobble uridine modification,transcription, DNA-templated,regulation of transcription, DNA-templated,biological_process,positive regulation of cell migration
TMEM192-BirA / BirA	Q15059	BRD3	-2.21886	4.26663e-10	BRD3_HUMAN	Bromodomain-containing protein 3	nucleus	chromatin binding,protein binding,lysine-acetylated histone binding	transcription, DNA-templated,regulation of transcription from RNA polymerase II promoter,chromatin modification
BirA-SLC45A1 / BirA	Q9NQX3	GPHN	-2.46735	4.38349e-10	GEPH_HUMAN	Gephyrin	cytoplasm,cytoskeleton,plasma membrane,cell junction,dendrite,postsynaptic membrane	protein binding,ATP binding,nitrate reductase activity,molybdopterin cofactor binding,metal ion binding,molybdopterin adenylyltransferase activity,molybdopterin molybdotransferase activity	Mo-molybdopterin cofactor biosynthetic process,response to metal ion,molybdenum incorporation into molybdenum-molybdopterin complex,molybdopterin cofactor biosynthetic process,oxidation-reduction process,glycine receptor clustering,gamma-aminobutyric acid receptor clustering
BirA-SLC45A1 / TMEM192-BirA	O95295	SNAPIN	1.93987	4.49464e-10	SNAPN_HUMAN	SNARE-associated protein Snapin	Golgi membrane,lysosomal membrane,synaptic vesicle,cell junction,secretory granule,synaptic vesicle membrane,BLOC-1 complex,synapse,perinuclear region of cytoplasm,BORC complex,axon cytoplasm	SNARE binding,protein binding	intracellular protein transport,lysosomal lumen acidification,neurotransmitter secretion,anterograde axonal transport,retrograde axonal transport,endosome to lysosome transport,negative regulation of neuron projection development,viral process,synaptic vesicle exocytosis,synaptic vesicle maturation,neuron projection development,synaptic vesicle fusion to presynaptic active zone membrane,lysosome localization,melanosome organization,cellular protein complex localization,regulation of protein binding,synaptic vesicle transport,anterograde synaptic vesicle transport,protein maturation,terminal button organization,autophagosome maturation,late endosome to lysosome transport,positive regulation of late endosome to lysosome transport
BirA-SLC45A1 / BirA	Q6XZF7	DNMBP	-2.65336	4.53889e-10	DNMBP_HUMAN	Dynamin-binding protein	Golgi stack,cytoskeleton,cell junction,synapse	Rho guanyl-nucleotide exchange factor activity,protein binding	small GTPase mediated signal transduction,regulation of Rho protein signal transduction,positive regulation of GTPase activity
BirA-SLC45A1 / TMEM192-BirA	P25705	ATP5A1	1.1063	4.54073e-10	ATPA_HUMAN	ATP synthase subunit alpha, mitochondrial	mitochondrion,mitochondrial inner membrane,mitochondrial proton-transporting ATP synthase complex,mitochondrial matrix,plasma membrane,membrane,extracellular matrix,myelin sheath,proton-transporting ATP synthase complex,proton-transporting ATP synthase complex, catalytic core F(1),extracellular exosome,COP9 signalosome	RNA binding,protein binding,ATP binding,transmembrane transporter activity,MHC class I protein binding,angiostatin binding,proton-transporting ATP synthase activity, rotational mechanism,ATPase activity	negative regulation of endothelial cell proliferation,lipid metabolic process,ATP biosynthetic process,cristae formation,mitochondrial ATP synthesis coupled proton transport,positive regulation of blood vessel endothelial cell migration,Requires Ontology
TMEM192-BirA / BirA	O60287	URB1	-2.14529	4.61119e-10	NPA1P_HUMAN	Nucleolar pre-ribosomal-associated protein 1	fibrillar center,nucleolus	RNA binding	biological_process
TMEM192-BirA / BirA	Q14149	MORC3	-3.00342	4.6869e-10	MORC3_HUMAN	MORC family CW-type zinc finger protein 3	nucleoplasm,nuclear matrix,PML body	RNA binding,zinc ion binding	protein phosphorylation,cell aging,post-embryonic development,viral process,peptidyl-serine phosphorylation,negative regulation of fibroblast proliferation,protein stabilization,maintenance of protein location in nucleus
TMEM192-BirA / BirA	Q9H5V9	CXorf56	-2.05432	4.70522e-10	CX056_HUMAN	UPF0428 protein CXorf56
BirA-SLC45A1 / BirA	P30260	CDC27	-1.92025	4.92707e-10	CDC27_HUMAN	Cell division cycle protein 27 homolog	nucleus,nucleoplasm,anaphase-promoting complex,cytoplasm,centrosome,spindle,cytosol,spindle microtubule	protein binding,protein phosphatase binding	metaphase/anaphase transition of mitotic cell cycle,cell proliferation,anaphase-promoting complex-dependent catabolic process,protein ubiquitination involved in ubiquitin-dependent protein catabolic process,proteasome-mediated ubiquitin-dependent protein catabolic process,negative regulation of ubiquitin-protein ligase activity involved in mitotic cell cycle,positive regulation of ubiquitin-protein ligase activity involved in regulation of mitotic cell cycle transition,regulation of ubiquitin-protein ligase activity involved in mitotic cell cycle,protein K11-linked ubiquitination
BirA-SLC45A1 / TMEM192-BirA	Q9H1K0	RBSN	2.4852	4.9396e-10	RBNS5_HUMAN	Rabenosyn-5	endosome,cytosol,plasma membrane,endosome membrane,cytoplasmic side of endosome membrane,early endosome membrane,intracellular membrane-bounded organelle,extracellular exosome	nucleic acid binding,protein binding,zinc ion binding,Rab GTPase binding	vacuole inheritance,Golgi to endosome transport,endocytosis,blood coagulation,protein transport,endosomal transport,endosomal vesicle fusion,early endosome to Golgi transport,Golgi to lysosome transport,regulation of Golgi organization
BirA-SLC45A1 / BirA	O95905	ECD	-4.14083	4.96713e-10	ECD_HUMAN	Protein ecdysoneless homolog	nucleus,nucleoplasm,cytoplasm,cytosol,R2TP complex	transcription coactivator activity,protein binding,histone acetyltransferase binding	regulation of glycolytic process,transcription from RNA polymerase II promoter,mRNA processing,cell proliferation,RNA splicing,positive regulation of transcription from RNA polymerase II promoter,regulation of G1/S transition of mitotic cell cycle
TMEM192-BirA / BirA	Q15942	ZYX	-4.00443	5.00219e-10	ZYX_HUMAN	Zyxin	stress fiber,nucleus,cytosol,plasma membrane,integral component of plasma membrane,cell-cell adherens junction,focal adhesion,phagocytic vesicle	RNA binding,protein binding,metal ion binding	cell adhesion,cell-matrix adhesion,signal transduction,transforming growth factor beta receptor signaling pathway,integrin-mediated signaling pathway,cell-cell signaling,viral process,stress fiber assembly,regulation of inflammatory response,cellular response to interferon-gamma
BirA-SLC45A1 / BirA	P55081	MFAP1	-3.13305	5.05209e-10	MFAP1_HUMAN	Microfibrillar-associated protein 1	microfibril,extracellular region,nucleus	RNA binding,protein binding	biological_process
TMEM192-BirA / BirA	Q9NTI5	PDS5B	-3.21886	5.09782e-10	PDS5B_HUMAN	Sister chromatid cohesion protein PDS5 homolog B	chromosome, centromeric region,chromatin,nucleus,nucleoplasm,chromosome,cytosol	DNA binding,protein binding,ATP binding	DNA repair,sister chromatid cohesion,mitotic sister chromatid cohesion,cell proliferation,negative regulation of cell proliferation,regulation of cell proliferation,cell division
TMEM192-BirA / BirA	P09874	PARP1	1.39431	5.3446e-10	PARP1_HUMAN	Poly [ADP-ribose] polymerase 1	nuclear chromosome, telomeric region,nucleus,nuclear envelope,nucleoplasm,transcription factor complex,nucleolus,mitochondrion,membrane,protein-DNA complex,protein complex	RNA polymerase II regulatory region sequence-specific DNA binding,transcriptional activator activity, RNA polymerase II transcription regulatory region sequence-specific binding,DNA binding,RNA binding,DNA ligase (ATP) activity,NAD+ ADP-ribosyltransferase activity,protein binding,transcription factor binding,zinc ion binding,enzyme binding,protein kinase binding,estrogen receptor binding,identical protein binding,histone deacetylase binding,protein N-terminus binding,NAD binding,R-SMAD binding,protein ADP-ribosylase activity	negative regulation of transcription from RNA polymerase II promoter,nucleotide-excision repair, DNA damage recognition,nucleotide-excision repair, DNA duplex unwinding,telomere maintenance,double-strand break repair via homologous recombination,lagging strand elongation,DNA repair,nucleotide-excision repair, preincision complex stabilization,nucleotide-excision repair, preincision complex assembly,nucleotide-excision repair, DNA incision, 3'-to lesion,nucleotide-excision repair, DNA incision, 5'-to lesion,double-strand break repair,transcription from RNA polymerase II promoter,protein ADP-ribosylation,apoptotic process,cellular response to DNA damage stimulus,mitochondrion organization,transforming growth factor beta receptor signaling pathway,response to gamma radiation,positive regulation of cardiac muscle hypertrophy,regulation of SMAD protein complex assembly,protein autoprocessing,peptidyl-serine ADP-ribosylation,signal transduction involved in regulation of gene expression,macrophage differentiation,mitochondrial DNA metabolic process,cellular response to insulin stimulus,positive regulation of intracellular estrogen receptor signaling pathway,nucleotide-excision repair, DNA incision,cellular response to oxidative stress,protein modification process,DNA damage response, detection of DNA damage,mitochondrial DNA repair,regulation of DNA methylation,positive regulation of transcription from RNA polymerase II promoter,regulation of catalytic activity,DNA ligation involved in DNA repair,positive regulation of mitochondrial depolarization,positive regulation of SMAD protein import into nucleus,protein poly-ADP-ribosylation,global genome nucleotide-excision repair,cellular response to zinc ion,positive regulation of neuron death,regulation of oxidative stress-induced neuron intrinsic apoptotic signaling pathway,positive regulation of single strand break repair,regulation of cellular protein localization,response to aldosterone,negative regulation of telomere maintenance via telomere lengthening,cellular response to beta-amyloid,positive regulation of myofibroblast differentiation,ATP generation from poly-ADP-D-ribose,positive regulation of transcription regulatory region DNA binding,negative regulation of ATP biosynthetic process
TMEM192-BirA / BirA	Q13177	PAK2	-2.79686	5.3622e-10	PAK2_HUMAN	Serine/threonine-protein kinase PAK 2	nucleus,cytoplasm,cytosol,plasma membrane,perinuclear region of cytoplasm	protein kinase activity,protein serine/threonine kinase activity,protein binding,ATP binding,protein kinase binding,protein tyrosine kinase activator activity,small GTPase binding,identical protein binding,cadherin binding,Rac GTPase binding	stimulatory C-type lectin receptor signaling pathway,protein phosphorylation,negative regulation of protein kinase activity,apoptotic process,signal transduction,Rho protein signal transduction,regulation of mitotic cell cycle,phosphorylation,cell migration,peptidyl-serine phosphorylation,signal transduction by protein phosphorylation,actin cytoskeleton organization,stress-activated protein kinase signaling cascade,T cell costimulation,interleukin-12-mediated signaling pathway,Fc-epsilon receptor signaling pathway,regulation of growth,negative regulation of apoptotic process,regulation of MAPK cascade,protein autophosphorylation,vascular endothelial growth factor receptor signaling pathway,regulation of defense response to virus by virus,positive regulation of peptidyl-tyrosine phosphorylation,T cell receptor signaling pathway,dendritic spine development,positive regulation of protein tyrosine kinase activity,cellular response to organic cyclic compound,positive regulation of extrinsic apoptotic signaling pathway,negative regulation of cysteine-type endopeptidase activity involved in execution phase of apoptosis
TMEM192-BirA / BirA	Q9Y4F5	CEP170B	-2.34729	5.46989e-10	C170B_HUMAN	Centrosomal protein of 170 kDa protein B	cytoplasm,microtubule
TMEM192-BirA / BirA	Q8N9N2	ASCC1	-4.73946	5.56085e-10	ASCC1_HUMAN	Activating signal cointegrator 1 complex subunit 1	nucleus,nucleoplasm,transcription factor complex,neuromuscular junction	RNA binding,protein binding	DNA dealkylation involved in DNA repair,transcription, DNA-templated,regulation of transcription, DNA-templated
BirA-SLC45A1 / BirA	Q9BPU6	DPYSL5	-1.33071	5.65991e-10	DPYL5_HUMAN	Dihydropyrimidinase-related protein 5	cytosol,dendrite,neuronal cell body	protein binding,microtubule binding,hydrolase activity, acting on carbon-nitrogen (but not peptide) bonds	signal transduction,nervous system development,axon guidance
TMEM192-BirA / BirA	P62316	SNRPD2	-4.39308	5.75144e-10	SMD2_HUMAN	Small nuclear ribonucleoprotein Sm D2	nucleoplasm,spliceosomal complex,U5 snRNP,U1 snRNP,U2 snRNP,U4 snRNP,U12-type spliceosomal complex,cytosol,small nuclear ribonucleoprotein complex,methylosome,pICln-Sm protein complex,SMN-Sm protein complex,U4/U6 x U5 tri-snRNP complex,extracellular exosome,precatalytic spliceosome,catalytic step 2 spliceosome	RNA binding,protein binding	spliceosomal complex assembly,spliceosomal snRNP assembly,mRNA splicing, via spliceosome,RNA splicing,nuclear import
TMEM192-BirA / BirA	Q8TAA9	VANGL1	1.99035	5.79335e-10	VANG1_HUMAN	Vang-like protein 1	integral component of membrane,lateral plasma membrane	protein binding	multicellular organism development,pigmentation,Wnt signaling pathway, planar cell polarity pathway
TMEM192-BirA / BirA	O15090	ZNF536	-2.62991	5.85932e-10	ZN536_HUMAN	Zinc finger protein 536	nucleus	RNA polymerase II core promoter proximal region sequence-specific DNA binding,transcriptional repressor activity, RNA polymerase II core promoter proximal region sequence-specific binding,retinoic acid-responsive element binding,metal ion binding	negative regulation of transcription from RNA polymerase II promoter,transcription, DNA-templated,signal transduction,multicellular organism development,negative regulation of neuron differentiation,negative regulation of retinoic acid receptor signaling pathway
BirA-SLC45A1 / TMEM192-BirA	O94832	MYO1D	-1.59538	5.90791e-10	MYO1D_HUMAN	Unconventional myosin-Id	endosome,smooth endoplasmic reticulum,cytosol,brush border,basolateral plasma membrane,myosin complex,axon,axolemma,cytoplasmic vesicle,neuron projection,neuronal cell body,myelin sheath,plasma membrane raft,extracellular exosome,apical dendrite	microfilament motor activity,calmodulin binding,ATP binding,protein domain specific binding,actin-dependent ATPase activity,calcium-dependent protein binding,actin filament binding	negative regulation of phosphatase activity,forebrain development,cellular localization,early endosome to recycling endosome transport
TMEM192-BirA / BirA	Q96BP3	PPWD1	-2.47774	5.97468e-10	PPWD1_HUMAN	Peptidylprolyl isomerase domain and WD repeat-containing protein 1	nucleoplasm,nuclear body,catalytic step 2 spliceosome	peptidyl-prolyl cis-trans isomerase activity	mRNA splicing, via spliceosome,protein peptidyl-prolyl isomerization
TMEM192-BirA / BirA	P78332	RBM6	-3.6251	5.98622e-10	RBM6_HUMAN	RNA-binding protein 6	nucleus	DNA binding,RNA binding,protein binding	RNA processing
TMEM192-BirA / BirA	O95218	ZRANB2	-3.41999	6.02898e-10	ZRAB2_HUMAN	Zinc finger Ran-binding domain-containing protein 2	nucleus,nucleoplasm	transcription factor activity, sequence-specific DNA binding,RNA binding,protein binding,metal ion binding	regulation of transcription, DNA-templated,mRNA processing,RNA splicing
TMEM192-BirA / BirA	Q9BZI7	UPF3B	-3.94396	6.03215e-10	REN3B_HUMAN	Regulator of nonsense transcripts 3B	nucleus,nucleoplasm,nucleolus,cytoplasm,microtubule organizing center,cytosol,exon-exon junction complex	RNA binding,mRNA binding,nucleocytoplasmic transporter activity,protein binding	nuclear-transcribed mRNA catabolic process, nonsense-mediated decay,mRNA splicing, via spliceosome,termination of RNA polymerase II transcription,RNA export from nucleus,mRNA export from nucleus,mRNA 3'-end processing,positive regulation of translation
TMEM192-BirA / BirA	P30876	POLR2B	-2.38794	6.11534e-10	RPB2_HUMAN	DNA-directed RNA polymerase II subunit RPB2	nucleus,nucleoplasm,DNA-directed RNA polymerase II, core complex,membrane,nuclear chromosome, telomeric region	DNA binding,chromatin binding,RNA binding,protein binding,ribonucleoside binding,metal ion binding,RNA polymerase II activity	mRNA splicing, via spliceosome,transcription-coupled nucleotide-excision repair,transcription, DNA-templated,transcription from RNA polymerase II promoter,transcription initiation from RNA polymerase II promoter,transcription elongation from RNA polymerase II promoter,7-methylguanosine mRNA capping,fibroblast growth factor receptor signaling pathway,RNA metabolic process,somatic stem cell population maintenance,snRNA transcription from RNA polymerase II promoter,positive regulation of viral transcription,regulation of gene silencing by miRNA
TMEM192-BirA / BirA	Q6VMQ6	ATF7IP	-3.0467	6.2586e-10	MCAF1_HUMAN	Activating transcription factor 7-interacting protein 1	nucleus,nucleoplasm,transcription factor complex,cytosol,nuclear body	transcription corepressor activity,protein binding,ATPase activity	negative regulation of transcription from RNA polymerase II promoter,DNA methylation,transcription, DNA-templated,viral process,negative regulation of transcription, DNA-templated,positive regulation of transcription, DNA-templated,regulation of RNA polymerase II transcriptional preinitiation complex assembly
BirA-SLC45A1 / BirA	Q13045	FLII	-2.54054	6.32085e-10	FLII_HUMAN	Protein flightless-1 homolog	nucleoplasm,microtubule organizing center,cytosol,brush border,focal adhesion	actin binding,protein binding,actin filament binding	transcription, DNA-templated,regulation of transcription, DNA-templated,multicellular organism development,actin cytoskeleton organization,actin filament severing
TMEM192-BirA / BirA	Q14185	DOCK1	-1.8743	6.37029e-10	DOCK1_HUMAN	Dedicator of cytokinesis protein 1	nucleus,cytoplasm,cytosol,membrane,nuclear speck,guanyl-nucleotide exchange factor complex	Rho guanyl-nucleotide exchange factor activity,GTPase activator activity,protein binding,SH3 domain binding,guanyl-nucleotide exchange factor activity	phagocytosis, engulfment,apoptotic process,cytoskeleton organization,signal transduction,integrin-mediated signaling pathway,small GTPase mediated signal transduction,blood coagulation,positive regulation of epithelial cell migration,cell migration,Fc-gamma receptor signaling pathway involved in phagocytosis,positive regulation of GTPase activity,vascular endothelial growth factor receptor signaling pathway,positive regulation of substrate adhesion-dependent cell spreading
BirA-SLC45A1 / BirA	Q9NVI1	FANCI	-1.86139	6.56681e-10	FANCI_HUMAN	Fanconi anemia group I protein	nucleoplasm,cytosol,membrane	DNA binding,protein binding,DNA polymerase binding	mitotic G2 DNA damage checkpoint,positive regulation of protein ubiquitination,interstrand cross-link repair
TMEM192-BirA / BirA	Q9UNS2	COPS3	-3.19941	6.6603e-10	CSN3_HUMAN	COP9 signalosome complex subunit 3	nucleus,nucleoplasm,cytoplasm,cytosol,COP9 signalosome	protein binding	protein deneddylation,nucleotide-excision repair, DNA damage recognition,in utero embryonic development,transcription-coupled nucleotide-excision repair,ubiquitin-dependent protein catabolic process,signal transduction,response to light stimulus,post-translational protein modification
BirA-SLC45A1 / BirA	Q9BZF3	OSBPL6	-2.45238	6.67124e-10	OSBL6_HUMAN	Oxysterol-binding protein-related protein 6	endoplasmic reticulum membrane,cytosol,plasma membrane,nuclear membrane,perinuclear endoplasmic reticulum	protein binding,lipid binding,sterol transporter activity	bile acid biosynthetic process,sterol transport
BirA-SLC45A1 / TMEM192-BirA	Q15042	RAB3GAP1	1.74087	6.77613e-10	RB3GP_HUMAN	Rab3 GTPase-activating protein catalytic subunit	endoplasmic reticulum membrane,Golgi apparatus,lipid particle,cytosol,protein complex,extracellular exosome,endoplasmic reticulum tubular network,postsynapse	guanyl-nucleotide exchange factor activity,GTPase activator activity,protein binding,Rab GTPase binding,Rab guanyl-nucleotide exchange factor activity	brain development,positive regulation of gene expression,hypothalamus development,lipid particle organization,camera-type eye development,regulation of GTPase activity,positive regulation of GTPase activity,regulation of short-term neuronal synaptic plasticity,excitatory postsynaptic potential,face morphogenesis,positive regulation of glutamate neurotransmitter secretion in response to membrane depolarization,establishment of protein localization to endoplasmic reticulum membrane,positive regulation of protein lipidation,regulation of calcium ion-dependent exocytosis of neurotransmitter,positive regulation of endoplasmic reticulum tubular network organization,positive regulation of autophagosome assembly
TMEM192-BirA / BirA	Q9Y6M1	IGF2BP2	-2.429	6.79524e-10	IF2B2_HUMAN	Insulin-like growth factor 2 mRNA-binding protein 2	nucleus,cytoplasm,cytosol,cytoskeleton	RNA binding,mRNA 3'-UTR binding,protein binding,translation regulator activity,mRNA 5'-UTR binding	anatomical structure morphogenesis,negative regulation of translation,regulation of cytokine biosynthetic process,regulation of mRNA stability,mRNA transport
TMEM192-BirA / BirA	P51114	FXR1	-2.56348	6.81679e-10	FXR1_HUMAN	Fragile X mental retardation syndrome-related protein 1	nucleolus,cytoplasm,cytosol,polysome,membrane,axon,ribonucleoprotein granule,costamere,dendritic spine,perinuclear region of cytoplasm	G-quadruplex RNA binding,RNA binding,mRNA binding,mRNA 3'-UTR binding,protein binding,RNA strand annealing activity,protein homodimerization activity,protein heterodimerization activity	apoptotic process,muscle organ development,negative regulation of translation,cell differentiation,positive regulation of gene silencing by miRNA
TMEM192-BirA / BirA	O75330	HMMR	-3.0975	7.00175e-10	HMMR_HUMAN	Hyaluronan mediated motility receptor	centrosome,cytosol,plasma membrane,cell surface,microtubule cytoskeleton,membrane	protein binding,hyaluronic acid binding	regulation of G2/M transition of mitotic cell cycle,hyaluronan catabolic process
BirA-SLC45A1 / BirA	Q9Y4E5	ZNF451	-2.48941	7.01165e-10	ZN451_HUMAN	Zinc finger protein 451	nucleus,PML body	RNA polymerase II transcription corepressor activity,nucleic acid binding,protein binding,ligase activity,metal ion binding,SUMO ligase activity	transcription, DNA-templated,protein sumoylation,negative regulation of transforming growth factor beta receptor signaling pathway,negative regulation of transcription initiation from RNA polymerase II promoter,negative regulation of histone H3-K9 acetylation
TMEM192-BirA / BirA	P00491	PNP	-3.16534	7.01585e-10	PNPH_HUMAN	Purine nucleoside phosphorylase	extracellular region,intracellular,nucleus,cytoplasm,cytosol,cytoskeleton,secretory granule lumen,extracellular exosome,ficolin-1-rich granule lumen	nucleoside binding,purine nucleobase binding,purine-nucleoside phosphorylase activity,drug binding,phosphate ion binding	nucleobase-containing compound metabolic process,inosine catabolic process,purine nucleotide catabolic process,nicotinamide riboside catabolic process,immune response,NAD biosynthesis via nicotinamide riboside salvage pathway,urate biosynthetic process,positive regulation of T cell proliferation,response to drug,purine-containing compound salvage,neutrophil degranulation,positive regulation of alpha-beta T cell differentiation,interleukin-2 secretion
TMEM192-BirA / BirA	O00178	GTPBP1	-2.03916	7.01647e-10	GTPB1_HUMAN	GTP-binding protein 1	cytoplasmic exosome (RNase complex),cytosol,membrane	RNA binding,GTPase activity,GTP binding	immune response,signal transduction,GTP metabolic process,positive regulation of mRNA catabolic process
TMEM192-BirA / BirA	Q14527	HLTF	-2.46368	7.06318e-10	HLTF_HUMAN	Helicase-like transcription factor	nucleus,nucleoplasm,nucleolus,cytoplasm,membrane	RNA polymerase II core promoter proximal region sequence-specific DNA binding,transcriptional activator activity, RNA polymerase II core promoter proximal region sequence-specific binding,DNA binding,RNA binding,helicase activity,protein binding,ATP binding,zinc ion binding,ATPase activity,ubiquitin protein ligase binding,ubiquitin protein ligase activity	regulation of transcription, DNA-templated,transcription from RNA polymerase II promoter,protein ubiquitination,chromatin modification,positive regulation of transcription from RNA polymerase II promoter
TMEM192-BirA / BirA	P42566	EPS15	-0.968903	7.09255e-10	EPS15_HUMAN	Epidermal growth factor receptor substrate 15	cytosol,plasma membrane,clathrin-coated pit,basal plasma membrane,membrane,aggresome,apical plasma membrane,AP-2 adaptor complex,early endosome membrane,intracellular membrane-bounded organelle,ciliary membrane	calcium ion binding,protein binding,SH3 domain binding,polyubiquitin binding,identical protein binding,cadherin binding	positive regulation of receptor recycling,Golgi to endosome transport,epidermal growth factor receptor signaling pathway,cell proliferation,protein transport,vesicle organization,receptor-mediated endocytosis of virus by host cell,endocytic recycling,negative regulation of epidermal growth factor receptor signaling pathway,regulation of cell proliferation,viral entry into host cell,clathrin coat assembly,membrane organization
TMEM192-BirA / BirA	P62888	RPL30	-5.445	7.09554e-10	RL30_HUMAN	60S ribosomal protein L30	nucleus,cytosol,focal adhesion,membrane,cytosolic large ribosomal subunit,extracellular matrix,extracellular exosome	RNA binding,structural constituent of ribosome,protein binding	nuclear-transcribed mRNA catabolic process, nonsense-mediated decay,cytoplasmic translation,rRNA processing,translation,translational initiation,SRP-dependent cotranslational protein targeting to membrane,viral transcription,killing of cells of other organism,defense response to Gram-negative bacterium,Requires Ontology
TMEM192-BirA / BirA	O75530	EED	-3.28981	7.13969e-10	EED_HUMAN	Polycomb protein EED	sex chromatin,nucleus,nucleoplasm,cytosol,ESC/E(Z) complex,pronucleus	RNA polymerase II core promoter proximal region sequence-specific DNA binding,chromatin binding,protein binding,histone methyltransferase activity,identical protein binding,histone methyltransferase activity (H3-K27 specific)	negative regulation of transcription from RNA polymerase II promoter,regulation of gene expression by genetic imprinting,transcription, DNA-templated,spinal cord development,negative regulation of gene expression, epigenetic,negative regulation of transcription, DNA-templated,positive regulation of histone H3-K27 methylation,negative regulation of G0 to G1 transition,histone H3-K27 methylation,cellular response to leukemia inhibitory factor,regulation of adaxial/abaxial pattern formation
BirA-SLC45A1 / BirA	Q9Y217	MTMR6	2.21839	7.16075e-10	MTMR6_HUMAN	Myotubularin-related protein 6	nuclear envelope,cytoplasm,cytosol	phosphatidylinositol-3-phosphatase activity,protein serine/threonine phosphatase activity,protein tyrosine phosphatase activity,protein binding,calcium-activated potassium channel activity,phosphatidylinositol-3,5-bisphosphate 3-phosphatase activity,Requires Ontology	protein dephosphorylation,phosphatidylinositol biosynthetic process,peptidyl-tyrosine dephosphorylation,phosphatidylinositol dephosphorylation,potassium ion transmembrane transport
TMEM192-BirA / BirA	O43776	NARS	-2.82134	7.16813e-10	SYNC_HUMAN	Asparagine--tRNA ligase, cytoplasmic	cytoplasm,mitochondrion,cytosol,extracellular exosome	nucleic acid binding,asparagine-tRNA ligase activity,ATP binding	tRNA aminoacylation for protein translation,asparaginyl-tRNA aminoacylation
BirA-SLC45A1 / TMEM192-BirA	Q9H2M9	RAB3GAP2	1.92676	7.20871e-10	RBGPR_HUMAN	Rab3 GTPase-activating protein non-catalytic subunit	endoplasmic reticulum membrane,cytosol,plasma membrane,protein complex	GTPase activator activity,protein binding,enzyme activator activity,Rab GTPase binding,enzyme regulator activity,protein heterodimerization activity,Rab guanyl-nucleotide exchange factor activity	intracellular protein transport,regulation of GTPase activity,positive regulation of GTPase activity,establishment of protein localization to endoplasmic reticulum membrane,positive regulation of protein lipidation,positive regulation of endoplasmic reticulum tubular network organization,positive regulation of autophagosome assembly
BirA-SLC45A1 / BirA	Q9HB90	RRAGC	3.13067	7.20974e-10	RRAGC_HUMAN	Ras-related GTP-binding protein C	nucleus,cytoplasm,lysosome,cytosol,EGO complex,intracellular membrane-bounded organelle,Gtr1-Gtr2 GTPase complex	magnesium ion binding,GTPase activity,protein binding,GTP binding,GDP binding,protein heterodimerization activity,GTPase binding	transcription, DNA-templated,apoptotic process,cell cycle arrest,small GTPase mediated signal transduction,RNA splicing,regulation of autophagy,cell growth,regulation of macroautophagy,regulation of TOR signaling,positive regulation of TOR signaling,cellular response to amino acid starvation,cellular protein localization,response to amino acid,cellular response to amino acid stimulus,regulation of TORC1 signaling
TMEM192-BirA / BirA	Q9BXF6	RAB11FIP5	-2.15146	7.2362e-10	RFIP5_HUMAN	Rab11 family-interacting protein 5	Golgi membrane,mitochondrial outer membrane,early endosome,Golgi apparatus,microtubule organizing center,secretory granule,transport vesicle membrane,early endosome membrane,intracellular membrane-bounded organelle,recycling endosome,recycling endosome membrane	protein binding,Rab GTPase binding,gamma-tubulin binding	insulin secretion involved in cellular response to glucose stimulus,regulated exocytosis,negative regulation of adiponectin secretion,cellular response to acidic pH,regulation of protein localization to cell surface
BirA-SLC45A1 / TMEM192-BirA	Q9P0I2	EMC3	3.97269	7.32521e-10	EMC3_HUMAN	ER membrane protein complex subunit 3	integral component of membrane,ER membrane protein complex	molecular_function	biological_process,protein folding in endoplasmic reticulum
BirA-SLC45A1 / BirA	Q14126	DSG2	2.53601	7.51056e-10	DSG2_HUMAN	Desmoglein-2	cornified envelope,plasma membrane,cell-cell junction,cell surface,intercalated disc,integral component of membrane,apical plasma membrane,lateral plasma membrane,cell junction,desmosome,intracellular membrane-bounded organelle,extracellular exosome	calcium ion binding,cell adhesion molecule binding,cell adhesive protein binding involved in bundle of His cell-Purkinje myocyte communication	desmosome organization,Purkinje myocyte development,cell adhesion,homophilic cell adhesion via plasma membrane adhesion molecules,keratinization,response to progesterone,maternal process involved in female pregnancy,cornification,bundle of His cell-Purkinje myocyte adhesion involved in cell communication,regulation of heart rate by cardiac conduction,regulation of ventricular cardiac muscle cell action potential
BirA-SLC45A1 / TMEM192-BirA	Q9BR76	CORO1B	1.2486	7.53152e-10	COR1B_HUMAN	Coronin-1B	stress fiber,cytoplasm,cytosol,actin filament,plasma membrane,focal adhesion,lamellipodium,cell leading edge,perinuclear region of cytoplasm,extracellular exosome,cell periphery	protein binding,identical protein binding,cadherin binding,actin filament binding,Arp2/3 complex binding	cell migration,actin cytoskeleton organization,ruffle organization,regulation of Arp2/3 complex-mediated actin nucleation,negative regulation of Arp2/3 complex-mediated actin nucleation,endothelial cell chemotaxis,cellular response to platelet-derived growth factor stimulus,wound healing,actin filament bundle assembly,negative regulation of smooth muscle cell chemotaxis,actin filament branching,protein localization to cell leading edge,positive regulation of lamellipodium morphogenesis
TMEM192-BirA / BirA	P24941	CDK2	-3.30784	7.61443e-10	CDK2_HUMAN	Cyclin-dependent kinase 2	cyclin-dependent protein kinase holoenzyme complex,chromosome, telomeric region,condensed chromosome,X chromosome,Y chromosome,nucleus,nucleoplasm,transcription factor complex,cytoplasm,endosome,centrosome,cytosol,Cajal body,cyclin A1-CDK2 complex,cyclin A2-CDK2 complex,cyclin E1-CDK2 complex,cyclin E2-CDK2 complex	protein serine/threonine kinase activity,cyclin-dependent protein serine/threonine kinase activity,protein binding,ATP binding,kinase activity,protein domain specific binding,cyclin binding,metal ion binding,cyclin-dependent protein kinase activity,histone kinase activity	G1/S transition of mitotic cell cycle,G2/M transition of mitotic cell cycle,negative regulation of transcription from RNA polymerase II promoter,DNA replication,DNA repair,protein phosphorylation,potassium ion transport,DNA damage response, signal transduction by p53 class mediator resulting in cell cycle arrest,centriole replication,Ras protein signal transduction,multicellular organism development,positive regulation of cell proliferation,response to organic substance,regulation of G2/M transition of mitotic cell cycle,histone phosphorylation,peptidyl-serine phosphorylation,mitotic G1 DNA damage checkpoint,positive regulation of DNA-dependent DNA replication initiation,positive regulation of transcription, DNA-templated,centrosome duplication,cell division,meiotic cell cycle,negative regulation of ubiquitin-protein ligase activity involved in mitotic cell cycle,regulation of ubiquitin-protein ligase activity involved in mitotic cell cycle,regulation of gene silencing,cellular response to nitric oxide,regulation of signal transduction by p53 class mediator
BirA-SLC45A1 / BirA	O00541	PES1	-2.6349	7.70994e-10	PESC_HUMAN	Pescadillo homolog	condensed chromosome,nucleus,nucleoplasm,nucleolus,cytosol,membrane,preribosome, large subunit precursor,PeBoW complex	RNA binding,protein binding	maturation of LSU-rRNA from tricistronic rRNA transcript (SSU-rRNA, 5.8S rRNA, LSU-rRNA),maturation of 5.8S rRNA from tricistronic rRNA transcript (SSU-rRNA, 5.8S rRNA, LSU-rRNA),rRNA processing,nucleolus organization,cell proliferation,protein localization to organelle,ribosomal large subunit biogenesis,regulation of cell cycle
BirA-SLC45A1 / TMEM192-BirA	Q9Y5M8	SRPRB	1.72583	7.74749e-10	SRPRB_HUMAN	Signal recognition particle receptor subunit beta	cytoplasm,signal recognition particle receptor complex,endoplasmic reticulum membrane,cytoplasmic microtubule,membrane,integral component of membrane	signal recognition particle binding,GTP binding	small GTPase mediated signal transduction,IRE1-mediated unfolded protein response
BirA-SLC45A1 / TMEM192-BirA	O00750	PIK3C2B	3.53213	7.76758e-10	P3C2B_HUMAN	Phosphatidylinositol 4-phosphate 3-kinase C2 domain-containing subunit beta	nucleoplasm,cytoplasm,endoplasmic reticulum,cytosol,plasma membrane,phosphatidylinositol 3-kinase complex,endocytic vesicle	lipid kinase activity,protein binding,ATP binding,1-phosphatidylinositol-3-kinase activity,1-phosphatidylinositol-4-phosphate 3-kinase activity,phosphatidylinositol binding	phosphatidylinositol biosynthetic process,biological_process,cellular response to starvation,phosphatidylinositol 3-kinase signaling,cell migration,phosphatidylinositol-3-phosphate biosynthetic process,protein kinase B signaling,phosphatidylinositol phosphorylation,autophagosome organization
BirA-SLC45A1 / BirA	Q6QNY1	BLOC1S2	5.748	7.95573e-10	BL1S2_HUMAN	Biogenesis of lysosome-related organelles complex 1 subunit 2	gamma-tubulin complex,mitochondrion,lysosomal membrane,BLOC-1 complex,BORC complex,axon cytoplasm	protein binding,oxidoreductase activity,gamma-tubulin binding	anterograde axonal transport,extrinsic apoptotic signaling pathway via death domain receptors,neuron projection development,lysosome localization,melanosome organization,anterograde synaptic vesicle transport,oxidation-reduction process,platelet dense granule organization,mitochondrial outer membrane permeabilization
BirA-SLC45A1 / TMEM192-BirA	Q9Y5K8	ATP6V1D	2.68718	8.10955e-10	VATD_HUMAN	V-type proton ATPase subunit D	lysosomal membrane,cytosol,plasma membrane,membrane,proton-transporting V-type ATPase complex,specific granule membrane,extracellular exosome,centrosome,cilium	protein binding,ATPase activity, coupled to transmembrane movement of substances	insulin receptor signaling pathway,proton transport,regulation of macroautophagy,transferrin transport,ion transmembrane transport,neutrophil degranulation,cilium morphogenesis,protein localization to cilium,phagosome acidification
TMEM192-BirA / BirA	Q9BXW9	FANCD2	-1.68659	8.13555e-10	FACD2_HUMAN	Fanconi anemia group D2 protein	condensed chromosome,nucleus,nucleoplasm,nucleolus,cytosol,nuclear body	protein binding,DNA polymerase binding	DNA repair,synapsis,gamete generation,response to gamma radiation,cellular response to oxidative stress,interstrand cross-link repair,regulation of regulatory T cell differentiation,brain morphogenesis,regulation of inflammatory response,regulation of sequence-specific DNA binding transcription factor activity,neuronal stem cell population maintenance,regulation of CD40 signaling pathway
TMEM192-BirA / BirA	O15014	ZNF609	-3.4809	8.16842e-10	ZN609_HUMAN	Zinc finger protein 609	nucleus,nucleoplasm,integrator complex	nucleic acid binding,metal ion binding	transcription, DNA-templated,regulation of transcription from RNA polymerase II promoter,muscle organ development,positive regulation of transcription from RNA polymerase II promoter,regulation of myoblast proliferation,positive regulation of neuron migration
TMEM192-BirA / BirA	Q15596	NCOA2	-3.1748	8.26031e-10	NCOA2_HUMAN	Nuclear receptor coactivator 2	nucleus,nucleoplasm,cytoplasm,nuclear body,protein complex	RNA polymerase II core promoter proximal region sequence-specific DNA binding,RNA polymerase II intronic transcription regulatory region sequence-specific DNA binding,chromatin binding,transcription coactivator activity,protein binding,ligand-dependent nuclear receptor binding,aryl hydrocarbon receptor binding,protein domain specific binding,ligand-dependent nuclear receptor transcription coactivator activity,thyroid hormone receptor coactivator activity,nuclear hormone receptor binding,protein dimerization activity	negative regulation of transcription from RNA polymerase II promoter,transcription, DNA-templated,regulation of transcription, DNA-templated,regulation of glucose metabolic process,bile acid and bile salt transport,regulation of lipid metabolic process,intracellular receptor signaling pathway,cellular response to hormone stimulus,circadian regulation of gene expression,locomotor rhythm,positive regulation of transcription from RNA polymerase II promoter,cellular response to Thyroglobulin triiodothyronine
BirA-SLC45A1 / TMEM192-BirA	Q9Y2W1	THRAP3	-1.03931	8.28614e-10	TR150_HUMAN	Thyroid hormone receptor-associated protein 3	nucleus,nucleoplasm,mediator complex,nuclear speck,extracellular exosome,exon-exon junction complex	core promoter sequence-specific DNA binding,RNA polymerase II transcription cofactor activity,transcription cofactor activity,transcription coactivator activity,RNA binding,receptor activity,protein binding,ATP binding,ligand-dependent nuclear receptor transcription coactivator activity,vitamin D receptor binding,thyroid hormone receptor binding,phosphoprotein binding	regulation of alternative mRNA splicing, via spliceosome,nuclear-transcribed mRNA catabolic process,transcription initiation from RNA polymerase II promoter,mRNA processing,circadian rhythm,RNA splicing,intracellular steroid hormone receptor signaling pathway,androgen receptor signaling pathway,positive regulation of circadian rhythm,positive regulation of transcription, DNA-templated,positive regulation of transcription from RNA polymerase II promoter,positive regulation of mRNA splicing, via spliceosome,mRNA stabilization
BirA-SLC45A1 / BirA	O14530	TXNDC9	-3.06739	8.29866e-10	TXND9_HUMAN	Thioredoxin domain-containing protein 9	cellular_component,nucleus,cytoplasm,centrosome,cytosol,midbody	protein binding,cadherin binding,queuine tRNA-ribosyltransferase activity	biological_process,queuosine biosynthetic process,cell redox homeostasis
BirA-SLC45A1 / BirA	Q6ZVM7	TOM1L2	5.52173	8.29866e-10	TM1L2_HUMAN	TOM1-like protein 2	intracellular,extracellular exosome	protein binding,protein kinase binding,clathrin binding	intracellular protein transport,signal transduction,negative regulation of mitotic nuclear division
TMEM192-BirA / BirA	Q6IQ49	SDE2	-3.04471	8.30756e-10	SDE2_HUMAN	Protein SDE2 homolog	nucleus	DNA binding	DNA replication,cell cycle,cell division
TMEM192-BirA / BirA	P10244	MYBL2	-1.8843	8.4182e-10	MYBB_HUMAN	Myb-related protein B	nucleus,nucleoplasm,Myb complex	RNA polymerase II core promoter proximal region sequence-specific DNA binding,transcriptional activator activity, RNA polymerase II core promoter proximal region sequence-specific binding,transcription factor activity, RNA polymerase II transcription factor recruiting,transcription factor activity, sequence-specific DNA binding,protein binding	regulation of transcription from RNA polymerase II promoter,transcription from RNA polymerase II promoter,cell differentiation,positive regulation of neuron apoptotic process,positive regulation of transcription from RNA polymerase II promoter,regulation of cell cycle,mitotic spindle assembly,cellular response to leukemia inhibitory factor
TMEM192-BirA / BirA	O75110	ATP9A	3.73237	8.49796e-10	ATP9A_HUMAN	Probable phospholipid-transporting ATPase IIA	early endosome,trans-Golgi network,plasma membrane,integral component of membrane,early endosome membrane,perinuclear region of cytoplasm,recycling endosome	magnesium ion binding,phospholipid-translocating ATPase activity,ATP binding	retrograde vesicle-mediated transport, Golgi to ER,endocytosis,phospholipid translocation
BirA-SLC45A1 / BirA	Q99547	MPHOSPH6	-3.81143	8.49796e-10	MPH6_HUMAN	M-phase phosphoprotein 6	exosome (RNase complex),nucleus,nucleoplasm,nucleolus,cytoplasm,nuclear exosome (RNase complex)	RNA binding,protein binding	maturation of 5.8S rRNA,rRNA processing
BirA-SLC45A1 / BirA	O75478	TADA2A	-3.28764	8.52752e-10	TAD2A_HUMAN	Transcriptional adapter 2-alpha	PCAF complex,nucleus,chromosome	DNA binding,chromatin binding,transcription factor activity, sequence-specific DNA binding,transcription cofactor activity,transcription coactivator activity,protein binding,histone acetyltransferase activity	chromatin remodeling,regulation of transcription from RNA polymerase II promoter,transcription from RNA polymerase II promoter,positive regulation of histone acetylation,histone H3 acetylation
BirA-SLC45A1 / BirA	Q9H3U1	UNC45A	-1.50986	8.67533e-10	UN45A_HUMAN	Protein unc-45 homolog A	Golgi apparatus,cytosol,nuclear speck,perinuclear region of cytoplasm	protein binding,cadherin binding,Hsp90 protein binding	muscle organ development,cell differentiation,chaperone-mediated protein folding
TMEM192-BirA / BirA	P13056	NR2C1	-3.67278	8.80101e-10	NR2C1_HUMAN	Nuclear receptor subfamily 2 group C member 1	nucleoplasm,PML body	RNA polymerase II core promoter proximal region sequence-specific DNA binding,transcriptional repressor activity, RNA polymerase II core promoter proximal region sequence-specific binding,DNA binding,steroid hormone receptor activity,receptor activity,protein binding,zinc ion binding,protein homodimerization activity,histone deacetylase binding	negative regulation of transcription from RNA polymerase II promoter,transcription initiation from RNA polymerase II promoter,steroid hormone mediated signaling pathway,positive regulation of retinoic acid receptor signaling pathway
TMEM192-BirA / BirA	Q9P1Y6	PHRF1	-2.96693	8.81439e-10	PHRF1_HUMAN	PHD and RING finger domain-containing protein 1	membrane	protein domain specific binding,metal ion binding,RNA polymerase binding	transcription from RNA polymerase II promoter,mRNA processing
BirA-SLC45A1 / BirA	P18850	ATF6	4.19046	8.82681e-10	ATF6A_HUMAN	Cyclic AMP-dependent transcription factor ATF-6 alpha	Golgi membrane,nucleus,nuclear envelope,nucleoplasm,endoplasmic reticulum,endoplasmic reticulum membrane,Golgi apparatus,cytosol,membrane,integral component of endoplasmic reticulum membrane	transcription regulatory region sequence-specific DNA binding,RNA polymerase II regulatory region sequence-specific DNA binding,RNA polymerase II core promoter proximal region sequence-specific DNA binding,transcriptional activator activity, RNA polymerase II core promoter proximal region sequence-specific binding,transcriptional activator activity, RNA polymerase II transcription regulatory region sequence-specific binding,transcription factor activity, sequence-specific DNA binding,transcription coactivator activity,protein binding,ubiquitin protein ligase binding,cAMP response element binding,identical protein binding,sequence-specific DNA binding,protein heterodimerization activity	eye development,regulation of transcription from RNA polymerase II promoter,transcription from RNA polymerase II promoter,protein folding,response to stress,positive regulation of transcription from RNA polymerase II promoter involved in unfolded protein response,signal transduction,visual perception,endoplasmic reticulum unfolded protein response,ATF6-mediated unfolded protein response,positive regulation of apoptotic process,positive regulation of transcription from RNA polymerase II promoter,positive regulation of transcription from RNA polymerase II promoter in response to endoplasmic reticulum stress
TMEM192-BirA / BirA	Q13243	SRSF5	-3.80449	8.86768e-10	SRSF5_HUMAN	Serine/arginine-rich splicing factor 5	nucleus,nucleoplasm,nucleolus,cytosol,nuclear speck	RNA binding,protein binding,protein kinase B binding	mRNA splicing, via spliceosome,termination of RNA polymerase II transcription,mRNA splice site selection,mRNA processing,RNA export from nucleus,mRNA export from nucleus,mRNA 3'-end processing,cellular response to insulin stimulus,positive regulation of RNA splicing,regulation of cell cycle,liver regeneration
BirA-SLC45A1 / BirA	P62380	TBPL1	-4.95087	8.87645e-10	TBPL1_HUMAN	TATA box-binding protein-like protein 1	transcription factor TFIIA complex,cytoplasm	RNA polymerase II core promoter proximal region sequence-specific DNA binding,transcriptional activator activity, RNA polymerase II core promoter proximal region sequence-specific binding,transcription coactivator activity,protein binding	acrosome assembly,dTTP biosynthetic process,DNA-templated transcription, initiation,transcription from RNA polymerase II promoter,spermatid nucleus differentiation,positive regulation of transcription from RNA polymerase II promoter
TMEM192-BirA / BirA	Q9NXC5	MIOS	2.05924	9.00513e-10	MIO_HUMAN	WD repeat-containing protein mio	nucleus,nucleoplasm,lysosomal membrane,cytosol,cell junction,GATOR2 complex	protein binding	positive regulation of TOR signaling,cellular response to amino acid starvation,cellular protein complex localization
TMEM192-BirA / BirA	Q9Y450	HBS1L	-1.49364	9.08694e-10	HBS1L_HUMAN	HBS1-like protein	intracellular,cytosol,membrane,extracellular exosome	translation elongation factor activity,GTPase activity,GTP binding	translation,translational elongation,signal transduction,exonucleolytic nuclear-transcribed mRNA catabolic process involved in deadenylation-dependent decay
TMEM192-BirA / BirA	O15372	EIF3H	-3.44085	9.18187e-10	EIF3H_HUMAN	Eukaryotic translation initiation factor 3 subunit H	cytosol,eukaryotic translation initiation factor 3 complex,membrane,extracellular exosome,eukaryotic translation initiation factor 3 complex, eIF3m	RNA binding,protein binding,translation initiation factor activity	translational initiation,regulation of translational initiation
BirA-SLC45A1 / BirA	O43776	NARS	-2.83299	9.25052e-10	SYNC_HUMAN	Asparagine--tRNA ligase, cytoplasmic	cytoplasm,mitochondrion,cytosol,extracellular exosome	nucleic acid binding,asparagine-tRNA ligase activity,ATP binding	tRNA aminoacylation for protein translation,asparaginyl-tRNA aminoacylation
BirA-SLC45A1 / TMEM192-BirA	Q9P1Q0	VPS54	4.23753	9.27393e-10	VPS54_HUMAN	Vacuolar protein sorting-associated protein 54	GARP complex,nucleoplasm,Golgi apparatus,trans-Golgi network,cytosol,trans-Golgi network membrane,perinuclear region of cytoplasm	protein binding,syntaxin binding	Golgi to vacuole transport,lysosomal transport,protein transport,growth,retrograde transport, endosome to Golgi,homeostasis of number of cells within a tissue,musculoskeletal movement,neurofilament cytoskeleton organization
BirA-SLC45A1 / BirA	O43684	BUB3	-3.78511	9.47027e-10	BUB3_HUMAN	Mitotic checkpoint protein BUB3	kinetochore,condensed chromosome kinetochore,nucleoplasm,cytosol,mitotic checkpoint complex,bub1-bub3 complex	protein binding,ubiquitin binding	mitotic sister chromatid segregation,sister chromatid cohesion,mitotic spindle assembly checkpoint,attachment of spindle microtubules to kinetochore,anaphase-promoting complex-dependent catabolic process,protein ubiquitination involved in ubiquitin-dependent protein catabolic process,proteasome-mediated ubiquitin-dependent protein catabolic process,cell division,meiotic cell cycle,negative regulation of ubiquitin-protein ligase activity involved in mitotic cell cycle,positive regulation of ubiquitin-protein ligase activity involved in regulation of mitotic cell cycle transition
TMEM192-BirA / BirA	Q15545	TAF7	-2.85784	9.4722e-10	TAF7_HUMAN	Transcription initiation factor TFIID subunit 7	nucleoplasm,transcription factor TFIID complex,Golgi apparatus,transcription factor TFTC complex,MLL1 complex,cyclin/CDK positive transcription elongation factor complex	transcription coactivator activity,protein binding,transcription factor binding,histone acetyltransferase binding,vitamin D receptor binding,transcription regulatory region DNA binding,thyroid hormone receptor binding,protein heterodimerization activity,transcription factor activity, sequence-specific DNA binding,H3K27me3 modified histone binding	negative regulation of transcription from RNA polymerase II promoter,spermine transport,DNA-templated transcription, initiation,transcription from RNA polymerase II promoter,transcription initiation from RNA polymerase II promoter,transcription elongation from RNA polymerase II promoter,negative regulation of protein kinase activity,intracellular estrogen receptor signaling pathway,negative regulation of histone acetylation,negative regulation of transcription, DNA-templated,positive regulation of transcription from RNA polymerase II promoter,RNA polymerase II transcriptional preinitiation complex assembly,regulation of transcription initiation from RNA polymerase II promoter,regulation of signal transduction by p53 class mediator
TMEM192-BirA / BirA	Q8N350	DOS	3.02522	9.56164e-10	DOS_HUMAN	Protein Dos	plasma membrane,integral component of membrane,cell junction,secretory granule,synaptic vesicle membrane,growth cone	ion channel binding	negative regulation of calcium ion-dependent exocytosis,negative regulation of voltage-gated calcium channel activity,negative regulation of calcium ion transmembrane transport
BirA-SLC45A1 / TMEM192-BirA	P18850	ATF6	3.6384	9.59714e-10	ATF6A_HUMAN	Cyclic AMP-dependent transcription factor ATF-6 alpha	Golgi membrane,nucleus,nuclear envelope,nucleoplasm,endoplasmic reticulum,endoplasmic reticulum membrane,Golgi apparatus,cytosol,membrane,integral component of endoplasmic reticulum membrane	transcription regulatory region sequence-specific DNA binding,RNA polymerase II regulatory region sequence-specific DNA binding,RNA polymerase II core promoter proximal region sequence-specific DNA binding,transcriptional activator activity, RNA polymerase II core promoter proximal region sequence-specific binding,transcriptional activator activity, RNA polymerase II transcription regulatory region sequence-specific binding,transcription factor activity, sequence-specific DNA binding,transcription coactivator activity,protein binding,ubiquitin protein ligase binding,cAMP response element binding,identical protein binding,sequence-specific DNA binding,protein heterodimerization activity	eye development,regulation of transcription from RNA polymerase II promoter,transcription from RNA polymerase II promoter,protein folding,response to stress,positive regulation of transcription from RNA polymerase II promoter involved in unfolded protein response,signal transduction,visual perception,endoplasmic reticulum unfolded protein response,ATF6-mediated unfolded protein response,positive regulation of apoptotic process,positive regulation of transcription from RNA polymerase II promoter,positive regulation of transcription from RNA polymerase II promoter in response to endoplasmic reticulum stress
BirA-SLC45A1 / BirA	Q02878	RPL6	-0.385955	9.70408e-10	RL6_HUMAN	60S ribosomal protein L6	nucleus,cytosol,focal adhesion,membrane,cytosolic large ribosomal subunit,cytoplasmic ribonucleoprotein granule	DNA binding,RNA binding,structural constituent of ribosome,cadherin binding	ribosomal large subunit assembly,nuclear-transcribed mRNA catabolic process, nonsense-mediated decay,cytoplasmic translation,regulation of transcription, DNA-templated,rRNA processing,translation,translational initiation,SRP-dependent cotranslational protein targeting to membrane,viral transcription
BirA-SLC45A1 / BirA	O43447	PPIH	-4.84644	9.77606e-10	PPIH_HUMAN	Peptidyl-prolyl cis-trans isomerase H	nucleoplasm,spliceosomal complex,cytoplasm,nuclear speck,U4/U6 x U5 tri-snRNP complex,U4/U6 snRNP	peptidyl-prolyl cis-trans isomerase activity,protein binding,cyclosporin A binding,ribonucleoprotein complex binding	mRNA splicing, via spliceosome,protein peptidyl-prolyl isomerization,protein folding,protein complex assembly,positive regulation of viral genome replication
TMEM192-BirA / BirA	Q9H8Y8	GORASP2	3.00695	9.78937e-10	GORS2_HUMAN	Golgi reassembly-stacking protein 2	Golgi membrane,Golgi apparatus,membrane	protein binding	organelle organization,Golgi organization
BirA-SLC45A1 / BirA	O00178	GTPBP1	-2.45387	9.79695e-10	GTPB1_HUMAN	GTP-binding protein 1	cytoplasmic exosome (RNase complex),cytosol,membrane	RNA binding,GTPase activity,GTP binding	immune response,signal transduction,GTP metabolic process,positive regulation of mRNA catabolic process
BirA-SLC45A1 / TMEM192-BirA	O43303	CCP110	3.51457	9.80616e-10	CP110_HUMAN	Centriolar coiled-coil protein of 110 kDa	centrosome,centriole,cytosol,cilium,protein complex	protein binding	G2/M transition of mitotic cell cycle,centriole replication,regulation of G2/M transition of mitotic cell cycle,protein deubiquitination,ciliary basal body organization,regulation of cytokinesis,positive regulation of cilium assembly,centrosome duplication,ciliary basal body docking,negative regulation of cilium assembly
TMEM192-BirA / BirA	Q9HC52	CBX8	-2.73622	9.88318e-10	CBX8_HUMAN	Chromobox protein homolog 8	nuclear chromatin,heterochromatin,nucleus,nucleoplasm,PcG protein complex,PRC1 complex	single-stranded RNA binding,protein binding,methylated histone binding,ubiquitin-protein transferase activator activity	negative regulation of transcription from RNA polymerase II promoter,transcription, DNA-templated,positive regulation of cell proliferation,histone ubiquitination,positive regulation of collagen biosynthetic process,positive regulation of DNA repair,regulation of catalytic activity,cellular response to hydrogen peroxide
BirA-SLC45A1 / BirA	Q96B97	SH3KBP1	-2.80654	9.89894e-10	SH3K1_HUMAN	SH3 domain-containing kinase-binding protein 1	cytoplasm,cytosol,cytoskeleton,plasma membrane,cell-cell junction,focal adhesion,endocytic vesicle,cytoplasmic vesicle membrane,neuron projection,synapse	protein binding,SH3 domain binding	endocytosis,apoptotic process,cytoskeleton organization,cell-cell signaling,axon guidance,regulation of cell shape,cell migration,negative regulation of epidermal growth factor receptor signaling pathway,membrane organization
TMEM192-BirA / BirA	O60264	SMARCA5	-1.12348	9.91455e-10	SMCA5_HUMAN	SWI/SNF-related matrix-associated actin-dependent regulator of chromatin subfamily A member 5	condensed chromosome,fibrillar center,nucleus,nucleoplasm,chromatin silencing complex,NURF complex,RSF complex,nuclear replication fork	DNA binding,helicase activity,protein binding,ATP binding,ATPase activity,nucleosome binding,histone binding	chromatin silencing at rDNA,nucleosome assembly,chromatin remodeling,DNA-templated transcription, initiation,regulation of transcription from RNA polymerase II promoter,chromatin modification,nucleosome positioning,CENP-A containing nucleosome assembly,ATP-dependent chromatin remodeling,positive regulation of gene expression, epigenetic,positive regulation of transcription, DNA-templated,cellular response to leukemia inhibitory factor
BirA-SLC45A1 / BirA	Q9NZI8	IGF2BP1	-0.911231	9.91483e-10	IF2B1_HUMAN	Insulin-like growth factor 2 mRNA-binding protein 1	nucleoplasm,cytoplasm,cytosol,cytoplasmic stress granule,lamellipodium,filopodium,axon,growth cone,intracellular ribonucleoprotein complex,dendritic spine,perinuclear region of cytoplasm,CRD-mediated mRNA stability complex	RNA binding,mRNA binding,mRNA 3'-UTR binding,protein binding,translation regulator activity,mRNA 5'-UTR binding	regulation of mRNA stability involved in response to stress,negative regulation of translation,pallium cell proliferation in forebrain,regulation of cytokine biosynthetic process,regulation of mRNA stability,mRNA transport,CRD-mediated mRNA stabilization,neuronal stem cell population maintenance
BirA-SLC45A1 / BirA	P00491	PNP	-3.16091	1.01209e-09	PNPH_HUMAN	Purine nucleoside phosphorylase	extracellular region,intracellular,nucleus,cytoplasm,cytosol,cytoskeleton,secretory granule lumen,extracellular exosome,ficolin-1-rich granule lumen	nucleoside binding,purine nucleobase binding,purine-nucleoside phosphorylase activity,drug binding,phosphate ion binding	nucleobase-containing compound metabolic process,inosine catabolic process,purine nucleotide catabolic process,nicotinamide riboside catabolic process,immune response,NAD biosynthesis via nicotinamide riboside salvage pathway,urate biosynthetic process,positive regulation of T cell proliferation,response to drug,purine-containing compound salvage,neutrophil degranulation,positive regulation of alpha-beta T cell differentiation,interleukin-2 secretion
TMEM192-BirA / BirA	Q9Y5K5	UCHL5	-2.80715	1.01615e-09	UCHL5_HUMAN	Ubiquitin carboxyl-terminal hydrolase isozyme L5	nucleus,nucleoplasm,mitochondrion,cytosol,Ino80 complex,cytosolic proteasome complex	RNA binding,thiol-dependent ubiquitin-specific protease activity,endopeptidase inhibitor activity,protein binding,proteasome binding	DNA repair,DNA recombination,transcription, DNA-templated,regulation of transcription, DNA-templated,ubiquitin-dependent protein catabolic process,negative regulation of endopeptidase activity,protein deubiquitination,lateral ventricle development,midbrain development,forebrain morphogenesis,regulation of proteasomal protein catabolic process
BirA-SLC45A1 / BirA	Q15436	SEC23A	3.11352	1.01851e-09	SC23A_HUMAN	Protein transport protein Sec23A	Golgi membrane,endoplasmic reticulum membrane,cytosol,ER to Golgi transport vesicle membrane,extrinsic component of membrane,COPII vesicle coat,perinuclear region of cytoplasm,endoplasmic reticulum exit site	protein binding,zinc ion binding	antigen processing and presentation of peptide antigen via MHC class I,intracellular protein transport,ER to Golgi vesicle-mediated transport,antigen processing and presentation of exogenous peptide antigen via MHC class II,COPII vesicle coating,cargo loading into COPII-coated vesicle
BirA-SLC45A1 / BirA	O75044	SRGAP2	-2.93959	1.02627e-09	SRGP2_HUMAN	SLIT-ROBO Rho GTPase-activating protein 2	nucleus,cytoplasm,cytosol,plasma membrane,postsynaptic density,lamellipodium,cell junction,dendritic spine head,postsynaptic membrane,phagocytic vesicle	GTPase activator activity,protein binding,identical protein binding,protein homodimerization activity,Rac GTPase binding	lamellipodium assembly involved in ameboidal cell migration,signal transduction,extension of a leading process involved in cell motility in cerebral cortex radial glia guided migration,substrate adhesion-dependent cell spreading,positive regulation of GTPase activity,filopodium assembly,neuron projection morphogenesis,actin filament severing,regulation of small GTPase mediated signal transduction,dendritic spine development,negative regulation of neuron migration,cell proliferation,negative regulation of cell death
TMEM192-BirA / BirA	P22681	CBL	-2.93122	1.03547e-09	CBL_HUMAN	E3 ubiquitin-protein ligase CBL	nucleus,cytosol,plasma membrane,focal adhesion,axon,growth cone,mast cell granule,membrane raft,perinuclear region of cytoplasm,flotillin complex	phosphotyrosine binding,transcription factor activity, sequence-specific DNA binding,ubiquitin-protein transferase activity,signal transducer activity,epidermal growth factor receptor binding,calcium ion binding,protein binding,SH3 domain binding,receptor tyrosine kinase binding,phosphatidylinositol 3-kinase regulatory subunit binding,cadherin binding,ephrin receptor binding,ubiquitin protein ligase activity	protein polyubiquitination,regulation of transcription, DNA-templated,protein monoubiquitination,cellular response to DNA damage stimulus,cell surface receptor signaling pathway,epidermal growth factor receptor signaling pathway,negative regulation of epidermal growth factor-activated receptor activity,transforming growth factor beta receptor signaling pathway,fibroblast growth factor receptor signaling pathway,male gonad development,response to gamma radiation,positive regulation of phosphatidylinositol 3-kinase signaling,response to activity,protein ubiquitination,response to testosterone,entry of bacterium into host cell,cellular response to platelet-derived growth factor stimulus,negative regulation of epidermal growth factor receptor signaling pathway,response to starvation,protein ubiquitination involved in ubiquitin-dependent protein catabolic process,negative regulation of apoptotic process,mast cell degranulation,response to ethanol,positive regulation of epidermal growth factor receptor signaling pathway,response to antibiotic,positive regulation of receptor-mediated endocytosis,membrane organization,neuron death,cellular response to epidermal growth factor stimulus,cellular response to oxygen-glucose deprivation,negative regulation of neuron death,cellular response to nerve growth factor stimulus
BirA-SLC45A1 / BirA	Q9UID3	VPS51	2.8986	1.04012e-09	VPS51_HUMAN	Vacuolar protein sorting-associated protein 51 homolog	GARP complex,nucleolus,Golgi apparatus,cytosol,membrane,integral component of membrane,trans-Golgi network membrane,intracellular membrane-bounded organelle,recycling endosome,EARP complex	molecular_function,protein binding	lipid transport,autophagy,Golgi organization,lysosomal transport,protein transport,endocytic recycling,retrograde transport, endosome to Golgi,Golgi vesicle transport
BirA-SLC45A1 / TMEM192-BirA	Q5VUA4	ZNF318	-0.205504	1.04188e-09	ZN318_HUMAN	Zinc finger protein 318	nucleoplasm,cytosol	nucleic acid binding,zinc ion binding,protein homodimerization activity	transcription, DNA-templated,negative regulation of transcription, DNA-templated,positive regulation of transcription, DNA-templated,meiotic cell cycle
TMEM192-BirA / BirA	Q9BVP2	GNL3	-1.54195	1.0572e-09	GNL3_HUMAN	Guanine nucleotide-binding protein-like 3	extracellular space,nucleus,nucleolus,membrane,nuclear body	RNA binding,GTPase activity,protein binding,GTP binding,mRNA 5'-UTR binding	cell proliferation,stem cell division,stem cell population maintenance,positive regulation of telomere maintenance,positive regulation of protein sumoylation,regulation of cell proliferation,ribosome biogenesis,positive regulation of pri-miRNA transcription from RNA polymerase II promoter,positive regulation of protein localization to chromosome, telomeric region
TMEM192-BirA / BirA	Q9H1D9	POLR3F	-3.69347	1.0577e-09	RPC6_HUMAN	DNA-directed RNA polymerase III subunit RPC6	nucleoplasm,DNA-directed RNA polymerase III complex,cytosol	double-stranded DNA binding,DNA-directed RNA polymerase activity,protein binding,RNA polymerase III activity	regulation of transcription from RNA polymerase III promoter,transcription from RNA polymerase III promoter,positive regulation of type I interferon production,positive regulation of interferon-beta production,innate immune response,positive regulation of innate immune response,defense response to virus
BirA-SLC45A1 / BirA	Q9H9A5	CNOT10	-3.48254	1.08616e-09	CNO10_HUMAN	CCR4-NOT transcription complex subunit 10	nucleus,cytosol,membrane,CCR4-NOT complex	protein binding	nuclear-transcribed mRNA poly(A) tail shortening,transcription, DNA-templated,regulation of transcription, DNA-templated,regulation of translation,DNA damage response, signal transduction by p53 class mediator resulting in cell cycle arrest,gene silencing by RNA
BirA-SLC45A1 / TMEM192-BirA	P12270	TPR	-0.561239	1.08884e-09	TPR_HUMAN	Nucleoprotein TPR	kinetochore,nucleus,nuclear envelope,nuclear pore,nucleoplasm,cytoplasm,cytoplasmic dynein complex,extrinsic component of membrane,nuclear membrane,nuclear periphery,nuclear inclusion body,host cell,nuclear pore nuclear basket,mitotic spindle	chromatin binding,RNA binding,mRNA binding,nucleocytoplasmic transporter activity,protein binding,tubulin binding,heat shock protein binding,protein homodimerization activity,mitogen-activated protein kinase binding,dynein complex binding,transporter activity,protein anchor	negative regulation of transcription from RNA polymerase II promoter,MAPK import into nucleus,regulation of glycolytic process,RNA import into nucleus,RNA export from nucleus,mRNA export from nucleus,tRNA export from nucleus,nuclear pore organization,mitotic nuclear envelope disassembly,mitotic spindle assembly checkpoint,regulation of mitotic sister chromatid separation,viral process,protein sumoylation,viral transcription,positive regulation of heterochromatin assembly,mRNA export from nucleus in response to heat stress,cellular response to heat,cellular response to interferon-alpha,positive regulation of protein import into nucleus,negative regulation of translational initiation,positive regulation of protein export from nucleus,negative regulation of RNA export from nucleus,cell division,regulation of gene silencing by miRNA,response to epidermal growth factor,intracellular transport of virus,positive regulation of mitotic cell cycle spindle assembly checkpoint,positive regulation of intracellular protein transport,regulation of cellular response to heat,regulation of mitotic spindle assembly,protein import into nucleus,protein export from nucleus,regulation of mRNA export from nucleus,regulation of protein stability,regulation of protein import into nucleus,nuclear matrix organization,regulation of protein export from nucleus,nuclear pore complex assembly
BirA-SLC45A1 / TMEM192-BirA	Q8IWI9	MGA	-0.252721	1.1008e-09	MGAP_HUMAN	MAX gene-associated protein	nucleoplasm,MLL1 complex	DNA binding,transcription factor activity, sequence-specific DNA binding,protein binding,protein dimerization activity	transcription, DNA-templated,regulation of transcription, DNA-templated,negative regulation of G0 to G1 transition
TMEM192-BirA / BirA	P22314	UBA1	-2.53917	1.1048e-09	UBA1_HUMAN	Ubiquitin-like modifier-activating enzyme 1	nucleus,nucleoplasm,cytoplasm,mitochondrion,cytosol,extracellular exosome,heterochromatin,lysosomal membrane,endosome membrane,desmosome,rough endoplasmic reticulum membrane	RNA binding,ubiquitin activating enzyme activity,protein binding,ATP binding	ubiquitin-dependent protein catabolic process,cellular response to DNA damage stimulus,protein ubiquitination
BirA-SLC45A1 / BirA	P61247	RPS3A	-2.68231	1.13046e-09	RS3A_HUMAN	40S ribosomal protein S3a	nucleus,nucleoplasm,nucleolus,cytoplasm,endoplasmic reticulum,cytosol,focal adhesion,cytosolic small ribosomal subunit,intracellular ribonucleoprotein complex,extracellular matrix,extracellular exosome	RNA binding,structural constituent of ribosome,protein binding,mRNA 5'-UTR binding	nuclear-transcribed mRNA catabolic process, nonsense-mediated decay,cytoplasmic translation,rRNA processing,translation,translational initiation,SRP-dependent cotranslational protein targeting to membrane,viral transcription,cell differentiation,negative regulation of apoptotic process
TMEM192-BirA / BirA	O95373	IPO7	-2.4637	1.13329e-09	IPO7_HUMAN	Importin-7	nuclear pore,nucleoplasm,cytosol,membrane	transporter activity,protein binding,Ran GTPase binding,protein transporter activity,GTPase regulator activity,histone binding,SMAD binding	protein import into nucleus,intracellular protein transport,signal transduction,viral process,innate immune response,negative regulation of cyclin-dependent protein serine/threonine kinase activity
TMEM192-BirA / BirA	O14828	SCAMP3	1.80976	1.13415e-09	SCAM3_HUMAN	Secretory carrier-associated membrane protein 3	integral component of membrane,intracellular membrane-bounded organelle,extracellular exosome	ubiquitin protein ligase binding	post-Golgi vesicle-mediated transport,protein transport
BirA-SLC45A1 / BirA	P78332	RBM6	-3.76179	1.1379e-09	RBM6_HUMAN	RNA-binding protein 6	nucleus	DNA binding,RNA binding,protein binding	RNA processing
TMEM192-BirA / BirA	Q8N6N3	C1orf52	-4.46913	1.14087e-09	CA052_HUMAN	UPF0690 protein C1orf52	nucleus	RNA binding
BirA-SLC45A1 / BirA	Q15311	RALBP1	-2.30617	1.14582e-09	RBP1_HUMAN	RalA-binding protein 1	cytosol,membrane	GTPase activator activity,protein binding,drug transmembrane transporter activity,Ral GTPase binding,transmembrane transporter activity,ATPase activity, coupled to movement of substances,Rac GTPase binding	drug transmembrane transport,endocytosis,chemotaxis,signal transduction,small GTPase mediated signal transduction,regulation of GTPase activity,positive regulation of GTPase activity,regulation of small GTPase mediated signal transduction,transmembrane transport,doxorubicin transport
TMEM192-BirA / BirA	A1X283	SH3PXD2B	-2.54099	1.14609e-09	SPD2B_HUMAN	SH3 and PX domain-containing protein 2B	podosome,cytoplasm,cell junction,cell projection	protein binding,phosphatidylinositol-5-phosphate binding,superoxide-generating NADPH oxidase activator activity,phosphatidylinositol-3-phosphate binding,SH2 domain binding,phosphatidylinositol-4-phosphate binding,phosphatidylinositol-3,5-bisphosphate binding	skeletal system development,eye development,osteoblast fate commitment,superoxide metabolic process,heart development,positive regulation of gene expression,extracellular matrix disassembly,positive regulation of multicellular organism growth,positive regulation of catalytic activity,positive regulation of fat cell differentiation,skeletal system morphogenesis,positive regulation of stress fiber assembly,oxidation-reduction process,bone development,regulation of brood size,adipose tissue development,podosome assembly,protein localization to membrane,positive regulation of adipose tissue development,cranial skeletal system development
BirA-SLC45A1 / TMEM192-BirA	P62081	RPS7	1.22533	1.14964e-09	RS7_HUMAN	40S ribosomal protein S7	nucleus,nucleoplasm,nucleolus,cytosol,ribosome,focal adhesion,membrane,cytosolic small ribosomal subunit,intracellular ribonucleoprotein complex,90S preribosome,extracellular matrix,small-subunit processome,protein complex,extracellular exosome,centrosome	RNA binding,mRNA 3'-UTR binding,structural constituent of ribosome,protein binding,protein kinase binding,mRNA 5'-UTR binding,ubiquitin ligase inhibitor activity	nuclear-transcribed mRNA catabolic process, nonsense-mediated decay,neural tube closure,cytoplasmic translation,rRNA processing,translation,translational initiation,SRP-dependent cotranslational protein targeting to membrane,positive regulation of gene expression,viral transcription,cell differentiation,ribosomal small subunit biogenesis,protein stabilization,positive regulation of intrinsic apoptotic signaling pathway by p53 class mediator,negative regulation of ubiquitin protein ligase activity,negative regulation of protein ubiquitination involved in ubiquitin-dependent protein catabolic process
TMEM192-BirA / BirA	P46087	NOP2	-0.599148	1.15701e-09	NOP2_HUMAN	Probable 28S rRNA (cytosine(4447)-C(5))-methyltransferase	nucleoplasm,nucleolus	RNA binding,protein binding,rRNA (cytosine-C5-)-methyltransferase activity	ribosomal large subunit assembly,maturation of LSU-rRNA,regulation of transcription from RNA polymerase II promoter,positive regulation of cell proliferation,rRNA base methylation,regulation of signal transduction by p53 class mediator
BirA-SLC45A1 / BirA	Q5VTL8	PRPF38B	-3.03631	1.15999e-09	PR38B_HUMAN	Pre-mRNA-splicing factor 38B	precatalytic spliceosome	RNA binding	mRNA processing,RNA splicing
TMEM192-BirA / BirA	O75818	RPP40	-2.49866	1.16723e-09	RPP40_HUMAN	Ribonuclease P protein subunit p40	nucleus,nucleoplasm,nucleolar ribonuclease P complex	ribonuclease P activity	tRNA 5'-leader removal,rRNA processing,RNA phosphodiester bond hydrolysis, endonucleolytic
TMEM192-BirA / BirA	P18124	RPL7	-1.83686	1.16851e-09	RL7_HUMAN	60S ribosomal protein L7	nucleus,nucleolus,cytoplasm,cytosol,focal adhesion,membrane,cytosolic large ribosomal subunit,intracellular ribonucleoprotein complex,extracellular exosome	DNA binding,RNA binding,mRNA binding,structural constituent of ribosome,protein binding,protein homodimerization activity	nuclear-transcribed mRNA catabolic process, nonsense-mediated decay,maturation of LSU-rRNA from tricistronic rRNA transcript (SSU-rRNA, 5.8S rRNA, LSU-rRNA),cytoplasmic translation,rRNA processing,translation,translational initiation,SRP-dependent cotranslational protein targeting to membrane,viral transcription,ribosomal large subunit biogenesis
TMEM192-BirA / BirA	Q9UHI6	DDX20	-1.95095	1.17202e-09	DDX20_HUMAN	Probable ATP-dependent RNA helicase DDX20	nucleus,nucleoplasm,nucleolus,cytoplasm,cytosol,cytoskeleton,membrane,SMN complex,SMN-Sm protein complex,RNA polymerase II transcription repressor complex,Gemini of coiled bodies	DNA binding,ATP-dependent RNA helicase activity,protein binding,ATP binding,protein domain specific binding,protein binding, bridging,histone deacetylase binding,repressing transcription factor binding	negative regulation of transcription from RNA polymerase II promoter,spliceosomal tri-snRNP complex assembly,spliceosomal snRNP assembly,RNA processing,negative regulation of cell proliferation,RNA secondary structure unwinding,positive regulation of apoptotic process,oogenesis,regulation of steroid biosynthetic process,nuclear import
BirA-SLC45A1 / BirA	P55011	SLC12A2	2.02922	1.18031e-09	S12A2_HUMAN	Solute carrier family 12 member 2	plasma membrane,integral component of plasma membrane,membrane,apical plasma membrane,extracellular exosome,extracellular vesicle	protein binding,ATP binding,sodium:potassium:chloride symporter activity,ammonium transmembrane transporter activity,protein kinase binding,ATPase activity, coupled to transmembrane movement of substances	transport,ion transport,potassium ion transport,sodium ion transport,hyperosmotic response,gamma-aminobutyric acid signaling pathway,aging,ammonium transport,transepithelial chloride transport,positive regulation of cell volume,transepithelial ammonium transport,ammonium transmembrane transport,chloride transmembrane transport
TMEM192-BirA / BirA	Q8IWC1	MAP7D3	-1.24207	1.18324e-09	MA7D3_HUMAN	MAP7 domain-containing protein 3	cytoplasm,spindle,microtubule cytoskeleton,membrane	structural molecule activity,microtubule binding,tubulin binding	microtubule cytoskeleton organization,microtubule polymerization
BirA-SLC45A1 / BirA	Q03188	CENPC	-2.08758	1.23291e-09	CENPC_HUMAN	Centromere protein C	kinetochore,condensed nuclear chromosome kinetochore,condensed nuclear chromosome, centromeric region,nucleoplasm,pericentric heterochromatin,cytosol,nuclear body,midbody,nuclear pericentric heterochromatin,cleavage furrow,intercellular bridge,Flemming body	DNA binding,centromeric DNA binding	mitotic cell cycle,chromosome segregation,sister chromatid cohesion,CENP-A containing nucleosome assembly,cell division,attachment of mitotic spindle microtubules to kinetochore,kinetochore assembly,attachment of spindle microtubules to kinetochore involved in homologous chromosome segregation
BirA-SLC45A1 / BirA	Q16513	PKN2	-1.61626	1.23637e-09	PKN2_HUMAN	Serine/threonine-protein kinase N2	nucleus,nucleoplasm,cytoplasm,centrosome,cytosol,plasma membrane,nuclear body,lamellipodium,midbody,cleavage furrow,protein complex,apical junction complex,intermediate filament cytoskeleton,perinuclear region of cytoplasm	RNA binding,protein kinase activity,protein serine/threonine kinase activity,protein kinase C activity,protein binding,ATP binding,kinase activity,GTP-Rho binding,histone deacetylase binding,cadherin binding,RNA polymerase binding	transcription, DNA-templated,regulation of transcription, DNA-templated,protein phosphorylation,apoptotic process,cell cycle,cell adhesion,signal transduction,epithelial cell migration,peptidyl-serine phosphorylation,positive regulation of cytokinesis,intracellular signal transduction,apical junction assembly,positive regulation of viral genome replication,positive regulation of mitotic cell cycle,cell division,regulation of cell motility
BirA-SLC45A1 / BirA	P10244	MYBL2	-2.2351	1.28759e-09	MYBB_HUMAN	Myb-related protein B	nucleus,nucleoplasm,Myb complex	RNA polymerase II core promoter proximal region sequence-specific DNA binding,transcriptional activator activity, RNA polymerase II core promoter proximal region sequence-specific binding,transcription factor activity, RNA polymerase II transcription factor recruiting,transcription factor activity, sequence-specific DNA binding,protein binding	regulation of transcription from RNA polymerase II promoter,transcription from RNA polymerase II promoter,cell differentiation,positive regulation of neuron apoptotic process,positive regulation of transcription from RNA polymerase II promoter,regulation of cell cycle,mitotic spindle assembly,cellular response to leukemia inhibitory factor
TMEM192-BirA / BirA	O00303	EIF3F	-2.86611	1.35697e-09	EIF3F_HUMAN	Eukaryotic translation initiation factor 3 subunit F	cytosol,eukaryotic translation initiation factor 3 complex,membrane,eukaryotic translation initiation factor 3 complex, eIF3m	translation initiation factor activity,thiol-dependent ubiquitin-specific protease activity,protein binding,translation initiation factor binding	translational initiation,protein deubiquitination,IRES-dependent viral translational initiation
BirA-SLC45A1 / TMEM192-BirA	Q5VV42	CDKAL1	2.01515	1.3731e-09	CDKAL_HUMAN	Threonylcarbamoyladenosine tRNA methylthiotransferase	endoplasmic reticulum,endoplasmic reticulum membrane,rough endoplasmic reticulum,membrane,integral component of membrane	molecular_function,protein binding,N6-threonylcarbomyladenosine methylthiotransferase activity,metal ion binding,4 iron, 4 sulfur cluster binding,tRNA (N(6)-L-threonylcarbamoyladenosine(37)-C(2))-methylthiotransferase	tRNA modification,biological_process,tRNA methylthiolation,maintenance of translational fidelity
TMEM192-BirA / BirA	P62424	RPL7A	-1.51448	1.37915e-09	RL7A_HUMAN	60S ribosomal protein L7a	nucleus,nucleolus,cytoplasm,cytosol,focal adhesion,membrane,cytosolic large ribosomal subunit,polysomal ribosome,extracellular exosome	RNA binding,structural constituent of ribosome,protein binding,cadherin binding	nuclear-transcribed mRNA catabolic process, nonsense-mediated decay,maturation of LSU-rRNA,rRNA processing,translation,translational initiation,SRP-dependent cotranslational protein targeting to membrane,viral transcription
BirA-SLC45A1 / BirA	Q86UK7	ZNF598	-2.68707	1.38387e-09	ZN598_HUMAN	Zinc finger protein 598		RNA binding,protein binding,ribosome binding,metal ion binding,ubiquitin protein ligase activity	protein monoubiquitination,protein ubiquitination,rescue of stalled ribosome
TMEM192-BirA / BirA	Q8NBF2	NHLRC2	-2.94129	1.40209e-09	NHLC2_HUMAN	NHL repeat-containing protein 2	extracellular region,platelet alpha granule lumen	protein binding	platelet degranulation,cell redox homeostasis
BirA-SLC45A1 / BirA	Q9ULT8	HECTD1	-2.46045	1.4308e-09	HECD1_HUMAN	E3 ubiquitin-protein ligase HECTD1	cytoplasm	protein binding,metal ion binding,ubiquitin protein ligase activity	protein ubiquitination
TMEM192-BirA / BirA	Q9ULW0	TPX2	-2.23455	1.44679e-09	TPX2_HUMAN	Targeting protein for Xklp2	nucleus,nucleoplasm,microtubule organizing center,spindle,cytosol,microtubule,microtubule cytoskeleton,axon hillock,intercellular bridge,mitotic spindle,spindle pole	protein binding,ATP binding,GTP binding,protein kinase binding,importin-alpha family protein binding	mitotic cell cycle,apoptotic process,cell proliferation,regulation of G2/M transition of mitotic cell cycle,activation of protein kinase activity,cell division,regulation of mitotic spindle organization,mitotic spindle assembly,regulation of signal transduction by p53 class mediator
BirA-SLC45A1 / TMEM192-BirA	P14625	HSP90B1	1.52844	1.46114e-09	ENPL_HUMAN	Endoplasmin	extracellular region,nucleus,endoplasmic reticulum,endoplasmic reticulum lumen,endoplasmic reticulum membrane,cytosol,plasma membrane,focal adhesion,membrane,midbody,extracellular matrix,endoplasmic reticulum chaperone complex,melanosome,protein complex,perinuclear region of cytoplasm,extracellular exosome,endocytic vesicle lumen	RNA binding,calcium ion binding,protein binding,ATP binding,protein phosphatase binding,low-density lipoprotein particle receptor binding,unfolded protein binding	response to hypoxia,toll-like receptor signaling pathway,receptor-mediated endocytosis,protein transport,ER-associated ubiquitin-dependent protein catabolic process,retrograde protein transport, ER to cytosol,actin rod assembly,protein folding in endoplasmic reticulum,response to endoplasmic reticulum stress,ATF6-mediated unfolded protein response,negative regulation of apoptotic process,regulation of phosphoprotein phosphatase activity,post-translational protein modification,cellular protein metabolic process,sequestering of calcium ion,cellular response to ATP
TMEM192-BirA / BirA	Q12873	CHD3	-2.94591	1.47371e-09	CHD3_HUMAN	Chromodomain-helicase-DNA-binding protein 3	nucleus,nucleoplasm,nucleolus,cytoplasm,centrosome,microtubule organizing center,NuRD complex	DNA binding,RNA binding,ATP-dependent DNA helicase activity,helicase activity,histone deacetylase activity,protein binding,ATP binding,zinc ion binding	chromatin assembly or disassembly,transcription, DNA-templated,regulation of transcription, DNA-templated,regulation of transcription from RNA polymerase II promoter,spindle organization,centrosome cycle,histone deacetylation,DNA duplex unwinding,regulation of signal transduction by p53 class mediator
TMEM192-BirA / BirA	Q9UGP4	LIMD1	-2.75799	1.47982e-09	LIMD1_HUMAN	LIM domain-containing protein 1	cytoplasmic mRNA processing body,nucleus,transcription factor complex,cytoplasm,cytosol,plasma membrane,cell-cell junction,adherens junction,focal adhesion,RISC complex	transcription corepressor activity,protein binding,zinc ion binding	response to hypoxia,osteoblast development,transcription, DNA-templated,regulation of transcription, DNA-templated,cytoskeleton organization,signal transduction,multicellular organism development,regulation of cell shape,phosphorylation,cell migration,cytoplasmic mRNA processing body assembly,gene silencing by miRNA,negative regulation of hippo signaling,negative regulation of osteoblast differentiation,negative regulation of transcription, DNA-templated,regulation of transcription from RNA polymerase II promoter in response to hypoxia,negative regulation of canonical Wnt signaling pathway,positive regulation of gene silencing by miRNA
TMEM192-BirA / BirA	Q5JSZ5	PRRC2B	-1.56982	1.50744e-09	PRC2B_HUMAN	Protein PRRC2B		RNA binding,protein binding	cell differentiation
TMEM192-BirA / BirA	O15357	INPPL1	-2.28372	1.53553e-09	SHIP2_HUMAN	Phosphatidylinositol 3,4,5-trisphosphate 5-phosphatase 2	Golgi apparatus,cytosol,cytoskeleton,plasma membrane,lamellipodium,filopodium	actin binding,protein binding,SH3 domain binding,phosphatidylinositol-3,4,5-trisphosphate 5-phosphatase activity,SH2 domain binding,inositol-1,3,4,5-tetrakisphosphate 5-phosphatase activity	endochondral ossification,immune system process,glucose metabolic process,phosphatidylinositol biosynthetic process,endocytosis,actin filament organization,cell adhesion,negative regulation of cell proliferation,post-embryonic development,negative regulation of gene expression,response to insulin,inositol phosphate metabolic process,phosphatidylinositol dephosphorylation,ruffle assembly
BirA-SLC45A1 / BirA	Q9Y4W2	LAS1L	-2.5098	1.56198e-09	LAS1L_HUMAN	Ribosomal biogenesis protein LAS1L	nucleoplasm,nucleolus,cytoplasm,membrane,preribosome, large subunit precursor,MLL1 complex	RNA binding	maturation of 5.8S rRNA,maturation of LSU-rRNA,endonucleolytic cleavage involved in rRNA processing,chromatin organization,rRNA processing
BirA-SLC45A1 / TMEM192-BirA	P62280	RPS11	1.48417	1.57361e-09	RS11_HUMAN	40S ribosomal protein S11	nucleoplasm,nucleolus,cytoplasm,cytosol,ribosome,focal adhesion,membrane,cytosolic small ribosomal subunit,extracellular matrix,extracellular exosome	RNA binding,structural constituent of ribosome,protein binding,rRNA binding	nuclear-transcribed mRNA catabolic process, nonsense-mediated decay,rRNA processing,translation,translational initiation,SRP-dependent cotranslational protein targeting to membrane,viral transcription
TMEM192-BirA / BirA	Q01813	PFKP	-1.72097	1.59041e-09	PFKAP_HUMAN	ATP-dependent 6-phosphofructokinase, platelet type	nucleus,cytoplasm,cytosol,membrane,extracellular matrix,extracellular exosome	6-phosphofructokinase activity,ATP binding,protein complex binding,cadherin binding,metal ion binding	fructose 6-phosphate metabolic process,canonical glycolysis,cellular response to leukemia inhibitory factor
TMEM192-BirA / BirA	Q96GS4	C17orf59	3.21902	1.59689e-09	CQ059_HUMAN	Uncharacterized protein C17orf59	lysosomal membrane,BORC complex	protein binding	lysosome localization
TMEM192-BirA / BirA	Q9NXF1	TEX10	-1.91636	1.59915e-09	TEX10_HUMAN	Testis-expressed sequence 10 protein	nucleoplasm,nucleolus,cytoplasm,MLL1 complex,Rix1 complex	protein binding	rRNA processing
BirA-SLC45A1 / TMEM192-BirA	O95573	ACSL3	2.74376	1.60071e-09	ACSL3_HUMAN	Long-chain-fatty-acid--CoA ligase 3	mitochondrial outer membrane,peroxisomal membrane,endoplasmic reticulum,endoplasmic reticulum membrane,Golgi apparatus,lipid particle,membrane,integral component of membrane,perinuclear region of cytoplasm	long-chain fatty acid-CoA ligase activity,ATP binding,protein kinase binding,protein domain specific binding,decanoate--CoA ligase activity	long-chain fatty acid metabolic process,fatty acid biosynthetic process,brain development,response to nutrient,response to organic cyclic compound,very-low-density lipoprotein particle assembly,long-chain fatty-acyl-CoA biosynthetic process,positive regulation of Golgi to plasma membrane protein transport,long-chain fatty acid import,positive regulation of secretion,positive regulation of phosphatidylcholine biosynthetic process
TMEM192-BirA / BirA	Q8TAD8	SNIP1	-2.75385	1.61509e-09	SNIP1_HUMAN	Smad nuclear-interacting protein 1	nucleus,nucleoplasm,cytosol	RNA binding,mRNA binding,protein binding	regulation of transcription, DNA-templated,I-kappaB kinase/NF-kappaB signaling,production of miRNAs involved in gene silencing by miRNA,positive regulation of protein targeting to mitochondrion
BirA-SLC45A1 / BirA	Q5MIZ7	PPP4R3B	-2.72522	1.61999e-09	P4R3B_HUMAN	Serine/threonine-protein phosphatase 4 regulatory subunit 3B	nucleoplasm,cytoplasm,centrosome,nuclear speck,protein phosphatase 4 complex		protein dephosphorylation,regulation of lipid metabolic process,positive regulation of gluconeogenesis
BirA-SLC45A1 / TMEM192-BirA	Q9NPA0	EMC7	5.49934	1.61999e-09	EMC7_HUMAN	ER membrane protein complex subunit 7	integral component of membrane,ER membrane protein complex	carbohydrate binding	biological_process
TMEM192-BirA / BirA	O75529	TAF5L	-4.26864	1.63525e-09	TAF5L_HUMAN	TAF5-like RNA polymerase II p300/CBP-associated factor-associated factor 65 kDa subunit 5L	nucleus,nuclear speck,STAGA complex,transcription factor TFTC complex,cytoplasmic ribonucleoprotein granule	transcription factor activity, sequence-specific DNA binding,transcription coactivator activity,protein binding,histone acetyltransferase activity	regulation of transcription, DNA-templated,transcription from RNA polymerase II promoter,histone H3 acetylation
TMEM192-BirA / BirA	P62314	SNRPD1	-2.2647	1.65201e-09	SMD1_HUMAN	Small nuclear ribonucleoprotein Sm D1	commitment complex,nucleus,nucleoplasm,U5 snRNP,U1 snRNP,U2 snRNP,U4 snRNP,U12-type spliceosomal complex,cytosol,small nuclear ribonucleoprotein complex,methylosome,pICln-Sm protein complex,SMN-Sm protein complex,prespliceosome,precatalytic spliceosome,catalytic step 2 spliceosome,spliceosomal tri-snRNP complex	RNA binding,protein binding,U1 snRNP binding	spliceosomal complex assembly,spliceosomal snRNP assembly,mRNA splicing, via spliceosome,RNA splicing,nuclear import
TMEM192-BirA / BirA	Q9NSD9	FARSB	-1.494	1.65891e-09	SYFB_HUMAN	Phenylalanine--tRNA ligase beta subunit	cytoplasm,cytosol,phenylalanine-tRNA ligase complex,membrane	magnesium ion binding,RNA binding,phenylalanine-tRNA ligase activity,protein binding,ATP binding	translation,tRNA aminoacylation for protein translation,phenylalanyl-tRNA aminoacylation,protein heterotetramerization
TMEM192-BirA / BirA	P61163	ACTR1A	-2.39241	1.66877e-09	ACTZ_HUMAN	Alpha-centractin	manchette,cytoplasm,centrosome,centriole,cytosol,dynactin complex,microtubule associated complex,microtubule cytoskeleton,COPI-coated vesicle,myelin sheath,extracellular exosome,cell cortex region	protein binding,ATP binding	G2/M transition of mitotic cell cycle,ER to Golgi vesicle-mediated transport,spermatogenesis,regulation of G2/M transition of mitotic cell cycle,vesicle-mediated transport,antigen processing and presentation of exogenous peptide antigen via MHC class II,ciliary basal body docking
BirA-SLC45A1 / BirA	O75694	NUP155	1.61006	1.68686e-09	NU155_HUMAN	Nuclear pore complex protein Nup155	nuclear envelope,membrane,nuclear membrane,host cell,nuclear pore inner ring	transporter activity,protein binding,structural constituent of nuclear pore	transcription-dependent tethering of RNA polymerase II gene DNA at nuclear periphery,regulation of glycolytic process,RNA export from nucleus,mRNA export from nucleus,tRNA export from nucleus,protein import into nucleus,nuclear envelope organization,mitotic nuclear envelope disassembly,viral process,protein sumoylation,viral transcription,protein targeting to nuclear inner membrane,regulation of gene silencing by miRNA,intracellular transport of virus,atrial cardiac muscle cell action potential,regulation of cellular response to heat
BirA-SLC45A1 / TMEM192-BirA	P15924	DSP	1.0447	1.70408e-09	DESP_HUMAN	Desmoplakin	cornified envelope,nucleus,plasma membrane,fascia adherens,intercalated disc,basolateral plasma membrane,desmosome,extracellular matrix,extracellular exosome,ficolin-1-rich granule membrane,intermediate filament	RNA binding,protein kinase C binding,structural molecule activity,structural constituent of cytoskeleton,protein binding,protein binding, bridging,cell adhesion molecule binding,cell adhesive protein binding involved in bundle of His cell-Purkinje myocyte communication,scaffold protein binding	desmosome organization,ventricular compact myocardium morphogenesis,epidermis development,peptide cross-linking,keratinocyte differentiation,keratinization,adherens junction organization,wound healing,neutrophil degranulation,intermediate filament organization,cornification,protein localization to adherens junction,bundle of His cell-Purkinje myocyte adhesion involved in cell communication,regulation of heart rate by cardiac conduction,regulation of ventricular cardiac muscle cell action potential
TMEM192-BirA / BirA	Q6ZW49	PAXIP1	-2.90641	1.717e-09	PAXI1_HUMAN	PAX-interacting protein 1	nucleus,nucleoplasm,chromosome,nuclear matrix,histone methyltransferase complex,MLL3/4 complex	protein binding	positive regulation of histone H3-K36 methylation,vasculogenesis,double-strand break repair via nonhomologous end joining,DNA recombination,transcription, DNA-templated,response to ionizing radiation,DNA damage response, signal transduction by p53 class mediator,positive regulation of protein ubiquitination,positive regulation of histone acetylation,endothelial cell migration,positive regulation of isotype switching,positive regulation of isotype switching to IgG isotypes,histone H3-K4 methylation,positive regulation of histone H3-K4 methylation,positive regulation of transcription initiation from RNA polymerase II promoter,adipose tissue development,chorion development,regulation of cell cycle G2/M phase transition,positive regulation of response to DNA damage stimulus
BirA-SLC45A1 / BirA	Q8IWC1	MAP7D3	-1.30741	1.7205e-09	MA7D3_HUMAN	MAP7 domain-containing protein 3	cytoplasm,spindle,microtubule cytoskeleton,membrane	structural molecule activity,microtubule binding,tubulin binding	microtubule cytoskeleton organization,microtubule polymerization
BirA-SLC45A1 / BirA	P18858	LIG1	-2.85182	1.73113e-09	DNLI1_HUMAN	DNA ligase 1	nucleus,nucleoplasm,mitochondrion,intracellular membrane-bounded organelle	DNA binding,DNA ligase activity,DNA ligase (ATP) activity,ATP binding,metal ion binding	DNA ligation,DNA repair,transcription-coupled nucleotide-excision repair,base-excision repair,nucleotide-excision repair, DNA gap filling,mismatch repair,anatomical structure morphogenesis,cell division,DNA biosynthetic process,Okazaki fragment processing involved in mitotic DNA replication,V(D)J recombination,DNA ligation involved in DNA repair
BirA-SLC45A1 / TMEM192-BirA	Q8N0X7	SPG20	1.17245	1.73932e-09	SPG20_HUMAN	Spartin	cytoplasm,mitochondrial outer membrane,lipid particle,cytosol,plasma membrane,midbody,synapse	protein binding,ubiquitin protein ligase binding	abscission,negative regulation of BMP signaling pathway,lipid particle organization,negative regulation of collateral sprouting in absence of injury,neuromuscular process,cell division,regulation of mitochondrial membrane potential,adipose tissue development
BirA-SLC45A1 / TMEM192-BirA	Q9Y265	RUVBL1	1.8266	1.74364e-09	RUVB1_HUMAN	RuvB-like 1	Swr1 complex,nucleus,nucleoplasm,microtubule organizing center,cytosol,membrane,nuclear matrix,intracellular ribonucleoprotein complex,Ino80 complex,NuA4 histone acetyltransferase complex,extracellular exosome,MLL1 complex,R2TP complex	TFIID-class transcription factor binding,DNA helicase activity,ATP-dependent DNA helicase activity,protein binding,ATP binding,ATPase activity,ATP-dependent 5'-3' DNA helicase activity,ADP binding,cadherin binding,ATPase binding	box C/D snoRNP assembly,DNA repair,DNA recombination,chromatin remodeling,transcription, DNA-templated,regulation of transcription from RNA polymerase II promoter,cell cycle,spermatogenesis,protein deubiquitination,DNA duplex unwinding,CENP-A containing nucleosome assembly,regulation of growth,histone H4 acetylation,histone H2A acetylation,cell division,regulation of mitophagy,positive regulation of protein targeting to mitochondrion,beta-catenin-TCF complex assembly,positive regulation of telomerase RNA localization to Cajal body
TMEM192-BirA / BirA	Q14126	DSG2	2.50196	1.76456e-09	DSG2_HUMAN	Desmoglein-2	cornified envelope,plasma membrane,cell-cell junction,cell surface,intercalated disc,integral component of membrane,apical plasma membrane,lateral plasma membrane,cell junction,desmosome,intracellular membrane-bounded organelle,extracellular exosome	calcium ion binding,cell adhesion molecule binding,cell adhesive protein binding involved in bundle of His cell-Purkinje myocyte communication	desmosome organization,Purkinje myocyte development,cell adhesion,homophilic cell adhesion via plasma membrane adhesion molecules,keratinization,response to progesterone,maternal process involved in female pregnancy,cornification,bundle of His cell-Purkinje myocyte adhesion involved in cell communication,regulation of heart rate by cardiac conduction,regulation of ventricular cardiac muscle cell action potential
BirA-SLC45A1 / BirA	P17987	TCP1	-1.06272	1.80174e-09	TCPA_HUMAN	T-complex protein 1 subunit alpha	pericentriolar material,acrosomal vesicle,zona pellucida receptor complex,nuclear heterochromatin,Golgi apparatus,centrosome,cytosol,chaperonin-containing T-complex,microtubule,myelin sheath,cell body,extracellular exosome	RNA binding,protein binding,ATP binding,ubiquitin protein ligase binding,protein binding involved in protein folding,unfolded protein binding	protein folding,'de novo' protein folding,tubulin complex assembly,binding of sperm to zona pellucida,positive regulation of telomere maintenance via telomerase,interleukin-12-mediated signaling pathway,translocation of peptides or proteins into host cell cytoplasm,protein stabilization,positive regulation of telomerase activity,chaperone-mediated protein folding,scaRNA localization to Cajal body,toxin transport,positive regulation of establishment of protein localization to telomere,positive regulation of protein localization to Cajal body,positive regulation of telomerase RNA localization to Cajal body,regulation of macrophage apoptotic process
TMEM192-BirA / BirA	O14530	TXNDC9	-2.63024	1.80294e-09	TXND9_HUMAN	Thioredoxin domain-containing protein 9	cellular_component,nucleus,cytoplasm,centrosome,cytosol,midbody	protein binding,cadherin binding,queuine tRNA-ribosyltransferase activity	biological_process,queuosine biosynthetic process,cell redox homeostasis
BirA-SLC45A1 / BirA	O75818	RPP40	-2.35126	1.81371e-09	RPP40_HUMAN	Ribonuclease P protein subunit p40	nucleus,nucleoplasm,nucleolar ribonuclease P complex	ribonuclease P activity	tRNA 5'-leader removal,rRNA processing,RNA phosphodiester bond hydrolysis, endonucleolytic
BirA-SLC45A1 / BirA	Q15428	SF3A2	-3.27138	1.82588e-09	SF3A2_HUMAN	Splicing factor 3A subunit 2	nucleoplasm,spliceosomal complex,U2 snRNP,nuclear speck,small nuclear ribonucleoprotein complex,U2-type prespliceosome,catalytic step 2 spliceosome	RNA binding,protein binding,zinc ion binding	mRNA 3'-splice site recognition,mRNA splicing, via spliceosome,mRNA processing,RNA splicing,positive regulation of neuron projection development
BirA-SLC45A1 / BirA	P46087	NOP2	-0.650608	1.83838e-09	NOP2_HUMAN	Probable 28S rRNA (cytosine(4447)-C(5))-methyltransferase	nucleoplasm,nucleolus	RNA binding,protein binding,rRNA (cytosine-C5-)-methyltransferase activity	ribosomal large subunit assembly,maturation of LSU-rRNA,regulation of transcription from RNA polymerase II promoter,positive regulation of cell proliferation,rRNA base methylation,regulation of signal transduction by p53 class mediator
BirA-SLC45A1 / TMEM192-BirA	Q06210	GFPT1	1.87087	1.84637e-09	GFPT1_HUMAN	Glutamine--fructose-6-phosphate aminotransferase [isomerizing] 1	cytosol,extracellular exosome	glutamine-fructose-6-phosphate transaminase (isomerizing) activity,carbohydrate derivative binding	fructose 6-phosphate metabolic process,UDP-N-acetylglucosamine metabolic process,UDP-N-acetylglucosamine biosynthetic process,energy reserve metabolic process,protein N-linked glycosylation,glutamine metabolic process,circadian regulation of gene expression,IRE1-mediated unfolded protein response
BirA-SLC45A1 / BirA	Q9BQ61	C19orf43	-5.13327	1.86013e-09	CS043_HUMAN	Uncharacterized protein C19orf43		RNA binding,protein binding,3'-5' exonuclease activity,5'-3' exonuclease activity	rRNA catabolic process,RNA phosphodiester bond hydrolysis, exonucleolytic
BirA-SLC45A1 / BirA	Q641Q2	FAM21A	2.96247	1.8938e-09	FA21A_HUMAN	WASH complex subunit FAM21A	nucleolus,early endosome,cytosol,plasma membrane,early endosome membrane,intracellular membrane-bounded organelle,WASH complex	protein binding,lipid binding	protein transport,retrograde transport, endosome to Golgi
BirA-SLC45A1 / BirA	Q9UQL6	HDAC5	-2.475	1.90134e-09	HDAC5_HUMAN	Histone deacetylase 5	histone deacetylase complex,nucleus,nucleoplasm,cytoplasm,Golgi apparatus,cytosol,nuclear speck,protein complex	core promoter binding,RNA polymerase II transcription factor binding,chromatin binding,histone deacetylase activity,protein kinase C binding,protein binding,transcription factor binding,NAD-dependent histone deacetylase activity (H3-K14 specific),protein deacetylase activity,histone deacetylase binding,metal ion binding,repressing transcription factor binding,transcription regulatory region DNA binding	negative regulation of transcription from RNA polymerase II promoter,chromatin organization,chromatin remodeling,chromatin silencing,transcription, DNA-templated,protein deacetylation,inflammatory response,regulation of myotube differentiation,negative regulation of myotube differentiation,response to activity,histone deacetylation,neuron differentiation,B cell differentiation,cellular response to insulin stimulus,regulation of gene expression, epigenetic,B cell activation,response to cocaine,regulation of protein binding,negative regulation of transcription, DNA-templated,positive regulation of transcription from RNA polymerase II promoter,positive regulation of sequence-specific DNA binding transcription factor activity,histone H3 deacetylation,cellular response to lipopolysaccharide,negative regulation of cell migration involved in sprouting angiogenesis,regulation of histone H3-K9 acetylation
TMEM192-BirA / BirA	Q04726	TLE3	-2.73804	1.91903e-09	TLE3_HUMAN	Transducin-like enhancer protein 3	nucleus,nucleoplasm	protein binding	transcription, DNA-templated,regulation of transcription, DNA-templated,signal transduction,animal organ morphogenesis,Wnt signaling pathway,beta-catenin-TCF complex assembly
BirA-SLC45A1 / TMEM192-BirA	Q9P2J5	LARS	1.8459	1.95446e-09	SYLC_HUMAN	Leucine--tRNA ligase, cytoplasmic	cytoplasm,lysosome,endoplasmic reticulum,cytosol,endomembrane system,nuclear body,aminoacyl-tRNA synthetase multienzyme complex	aminoacyl-tRNA editing activity,glutamine-tRNA ligase activity,leucine-tRNA ligase activity,valine-tRNA ligase activity,GTPase activator activity,protein binding,ATP binding	tRNA aminoacylation for protein translation,glutaminyl-tRNA aminoacylation,leucyl-tRNA aminoacylation,valyl-tRNA aminoacylation,protein targeting to lysosome,regulation of cell size,negative regulation of autophagy,cellular response to amino acid starvation,positive regulation of GTPase activity,cellular response to amino acid stimulus,cellular response to leucine,Requires Ontology,positive regulation of TORC1 signaling,cellular response to leucine starvation
TMEM192-BirA / BirA	Q86X10	RALGAPB	-2.49665	1.95627e-09	RLGPB_HUMAN	Ral GTPase-activating protein subunit beta		GTPase activator activity,protein heterodimerization activity	regulation of small GTPase mediated signal transduction,activation of GTPase activity
BirA-SLC45A1 / BirA	O95861	BPNT1	-2.63533	1.99574e-09	BPNT1_HUMAN	3'(2'),5'-bisphosphate nucleotidase 1	cytosol,extracellular exosome	3'(2'),5'-bisphosphate nucleotidase activity,metal ion binding	nucleobase-containing compound metabolic process,nervous system development,dephosphorylation,phosphatidylinositol phosphorylation,3'-phosphoadenosine 5'-phosphosulfate metabolic process
TMEM192-BirA / BirA	O60244	MED14	-4.20161	2.02975e-09	MED14_HUMAN	Mediator of RNA polymerase II transcription subunit 14	nucleus,nucleoplasm,membrane,mediator complex,core mediator complex	RNA polymerase II transcription cofactor activity,transcription cofactor activity,transcription coactivator activity,receptor activity,protein binding,ligand-dependent nuclear receptor transcription coactivator activity,vitamin D receptor binding	regulation of transcription from RNA polymerase II promoter,transcription initiation from RNA polymerase II promoter,stem cell population maintenance,intracellular steroid hormone receptor signaling pathway,androgen receptor signaling pathway,positive regulation of transcription, DNA-templated,positive regulation of transcription from RNA polymerase II promoter
TMEM192-BirA / BirA	Q96SI9	STRBP	-3.30455	2.03995e-09	STRBP_HUMAN	Spermatid perinuclear RNA-binding protein	nucleus,cytoplasm,microtubule cytoskeleton	DNA binding,RNA binding,double-stranded RNA binding,single-stranded RNA binding,protein binding	multicellular organism development,spermatid development,mechanosensory behavior
TMEM192-BirA / BirA	O60508	CDC40	-2.11388	2.09169e-09	PRP17_HUMAN	Pre-mRNA-processing factor 17	nucleus,nucleoplasm,spliceosomal complex,catalytic step 2 spliceosome	RNA binding,protein binding	mRNA splicing, via spliceosome,termination of RNA polymerase II transcription,RNA export from nucleus,mRNA export from nucleus,RNA splicing,mRNA 3'-end processing
BirA-SLC45A1 / BirA	O75170	PPP6R2	-3.18465	2.1462e-09	PP6R2_HUMAN	Serine/threonine-protein phosphatase 6 regulatory subunit 2	cytosol,intracellular membrane-bounded organelle	protein binding
TMEM192-BirA / BirA	Q96CB8	INTS12	-1.85243	2.15113e-09	INT12_HUMAN	Integrator complex subunit 12	nucleus,nucleoplasm,integrator complex	protein binding,metal ion binding	snRNA processing,snRNA transcription from RNA polymerase II promoter
BirA-SLC45A1 / BirA	O15118	NPC1	3.75595	2.15854e-09	NPC1_HUMAN	Niemann-Pick C1 protein	extracellular region,nuclear envelope,lysosome,lysosomal membrane,endoplasmic reticulum,Golgi apparatus,integral component of plasma membrane,membrane,integral component of membrane,late endosome membrane,membrane raft,perinuclear region of cytoplasm,extracellular exosome	virus receptor activity,receptor activity,transmembrane signaling receptor activity,protein binding,sterol transporter activity,cholesterol binding	protein glycosylation,endocytosis,autophagy,lysosomal transport,signal transduction,adult walking behavior,cholesterol metabolic process,bile acid metabolic process,negative regulation of macroautophagy,cholesterol transport,membrane raft organization,cholesterol efflux,low-density lipoprotein particle clearance,response to drug,cholesterol homeostasis,response to cadmium ion,viral entry into host cell,negative regulation of cell death,cellular response to steroid hormone stimulus,cellular response to low-density lipoprotein particle stimulus,establishment of protein localization to membrane,positive regulation of cholesterol homeostasis
BirA-SLC45A1 / TMEM192-BirA	P52594	AGFG1	1.30663	2.19074e-09	AGFG1_HUMAN	Arf-GAP domain and FG repeat-containing protein 1	nuclear pore,cytosol,cytoplasmic vesicle,cell projection,neuronal cell body,intracellular membrane-bounded organelle	DNA binding,RNA binding,GTPase activator activity,protein binding,metal ion binding	acrosome assembly,mRNA export from nucleus,multicellular organism development,spermatid nucleus differentiation,positive regulation of GTPase activity,intermediate filament organization,membrane organization
TMEM192-BirA / BirA	Q16625	OCLN	3.0263	2.19172e-09	OCLN_HUMAN	Occludin	plasma membrane,cell-cell junction,bicellular tight junction,integral component of membrane,apical plasma membrane,apicolateral plasma membrane,lateral plasma membrane,cell junction,endocytic vesicle,cytoplasmic vesicle	protein binding,protein domain specific binding	protein complex assembly,cell-cell junction organization,response to interleukin-18,bicellular tight junction assembly,cellular response to tumor necrosis factor,regulation of bicellular tight junction assembly
BirA-SLC45A1 / BirA	Q9HAV4	XPO5	-2.18301	2.20766e-09	XPO5_HUMAN	Exportin-5	nucleus,nucleoplasm,cytoplasm,cytosol,micro-ribonucleoprotein complex,nuclear RNA export factor complex,RNA nuclear export complex	tRNA binding,RNA binding,mRNA binding,nuclear export signal receptor activity,protein binding,Ran GTPase binding,protein transporter activity,pre-miRNA binding,Requires Ontology	protein export from nucleus,miRNA metabolic process,pre-miRNA export from nucleus,regulation of protein export from nucleus,positive regulation of RNA interference
TMEM192-BirA / BirA	Q01130	SRSF2	-4.04534	2.21354e-09	SRSF2_HUMAN	Serine/arginine-rich splicing factor 2	nucleus,nucleoplasm,spliceosomal complex,cytosol,nuclear speck,interchromatin granule,extracellular exosome,PML body	transcription corepressor activity,RNA binding,protein kinase C binding,protein binding,pre-mRNA binding	mitotic cell cycle,regulation of alternative mRNA splicing, via spliceosome,mRNA splicing, via spliceosome,termination of RNA polymerase II transcription,mRNA processing,RNA export from nucleus,mRNA export from nucleus,RNA splicing,mRNA 3'-end processing,response to vitamin E,negative regulation of nucleic acid-templated transcription
TMEM192-BirA / BirA	Q9H8M2	BRD9	-2.887	2.22276e-09	BRD9_HUMAN	Bromodomain-containing protein 9	cellular_component	nucleic acid binding,protein binding,lysine-acetylated histone binding	transcription, DNA-templated,regulation of transcription, DNA-templated,biological_process,chromatin modification
TMEM192-BirA / BirA	P05386	RPLP1	-3.85726	2.22738e-09	RLA1_HUMAN	60S acidic ribosomal protein P1	cytosol,focal adhesion,cytosolic large ribosomal subunit,extracellular exosome	structural constituent of ribosome,protein binding,protein kinase activator activity	nuclear-transcribed mRNA catabolic process, nonsense-mediated decay,cytoplasmic translation,rRNA processing,translation,translational initiation,translational elongation,SRP-dependent cotranslational protein targeting to membrane,viral transcription,activation of protein kinase activity,positive regulation of protein kinase activity
TMEM192-BirA / BirA	Q9NP50	FAM60A	-2.53011	2.23621e-09	FA60A_HUMAN	Protein FAM60A	Sin3 complex	protein binding	positive regulation of cell proliferation,negative regulation of cell migration,negative regulation of cell differentiation
TMEM192-BirA / BirA	Q9Y3B2	EXOSC1	-3.40269	2.24175e-09	EXOS1_HUMAN	Exosome complex component CSL4	nuclear exosome (RNase complex),exosome (RNase complex),nucleoplasm,nucleolus,cytoplasm,cytosol	RNA binding,protein binding,exoribonuclease activity	rRNA processing,regulation of mRNA stability,exonucleolytic nuclear-transcribed mRNA catabolic process involved in deadenylation-dependent decay
BirA-SLC45A1 / BirA	P49915	GMPS	-2.51221	2.25897e-09	GUAA_HUMAN	GMP synthase [glutamine-hydrolyzing]	cytosol	GMP synthase activity,GMP synthase (glutamine-hydrolyzing) activity,ATP binding,pyrophosphatase activity	GMP biosynthetic process,glutamine metabolic process,purine nucleobase biosynthetic process,purine ribonucleoside monophosphate biosynthetic process
TMEM192-BirA / BirA	P62491;Q15907	RAB11A;RAB11B	3.18916	2.25897e-09	RB11A_HUMAN;RB11B_HUMAN	Ras-related protein Rab-11A;Ras-related protein Rab-11B	spindle pole,mitochondrion,multivesicular body,Golgi apparatus,trans-Golgi network,microtubule organizing center,cytosol,plasma membrane,transport vesicle,axon,cytoplasmic vesicle membrane,cytoplasmic vesicle,vesicle,cleavage furrow,intracellular membrane-bounded organelle,protein complex,phagocytic vesicle,perinuclear region of cytoplasm,recycling endosome,recycling endosome membrane,extracellular exosome,postsynaptic recycling endosome,centrosome,kinetochore microtubule;mitochondrion,cytosol,synaptic vesicle,cell junction,phagocytic vesicle membrane,phagocytic vesicle,recycling endosome,recycling endosome membrane,extracellular exosome,anchored component of synaptic vesicle membrane	GTPase activity,protein binding,GTP binding,microtubule binding,syntaxin binding,myosin V binding;GTPase activity,protein binding,GTP binding,GDP binding,myosin V binding,cadherin binding	cytokinesis,renal water homeostasis,mitotic metaphase plate congression,positive regulation of epithelial cell migration,regulation of multivesicular body size,positive regulation of G2/M transition of mitotic cell cycle,vesicle-mediated transport,astral microtubule organization,neuron projection development,melanosome transport,multivesicular body assembly,post-translational protein modification,positive regulation of axon extension,regulation of long-term neuronal synaptic plasticity,plasma membrane to endosome transport,regulation of protein transport,establishment of vesicle localization,regulation of vesicle-mediated transport,establishment of protein localization to organelle,protein localization to plasma membrane,establishment of protein localization to membrane,mitotic spindle assembly,ciliary basal body docking,neurotransmitter receptor transport, endosome to postsynaptic membrane,positive regulation of protein localization to plasma membrane,exosomal secretion;receptor recycling,melanosome transport,transferrin transport,insulin secretion involved in cellular response to glucose stimulus,post-translational protein modification,regulation of anion transport,constitutive secretory pathway,regulated exocytosis,transcytosis,cellular response to acidic pH,establishment of protein localization to membrane,retrograde transport, endosome to plasma membrane,regulation of protein localization to cell surface,regulation of endocytic recycling
TMEM192-BirA / BirA	Q9H7N4	SCAF1	-3.14056	2.32077e-09	SFR19_HUMAN	Splicing factor, arginine/serine-rich 19	nucleus	RNA binding,protein domain specific binding	transcription from RNA polymerase II promoter,mRNA processing,RNA splicing
BirA-SLC45A1 / BirA	Q96RG2	PASK	-2.80722	2.32328e-09	PASK_HUMAN	PAS domain-containing serine/threonine-protein kinase	nucleus,cytoplasm,cytosol	protein serine/threonine kinase activity,protein binding,ATP binding,phosphatidylinositol binding	protein phosphorylation,regulation of respiratory gaseous exchange,negative regulation of glycogen biosynthetic process,positive regulation of translation,protein autophosphorylation,regulation of glucagon secretion,regulation of energy homeostasis
TMEM192-BirA / BirA	Q99590	SCAF11	-2.51606	2.33037e-09	SCAFB_HUMAN	Protein SCAF11	nucleus,nucleoplasm,nucleolus,nuclear body	RNA binding,protein binding,metal ion binding	spliceosomal complex assembly,RNA splicing, via transesterification reactions,mRNA processing,RNA splicing
BirA-SLC45A1 / BirA	Q9BT78	COPS4	-2.23009	2.34287e-09	CSN4_HUMAN	COP9 signalosome complex subunit 4	nucleus,nucleoplasm,cytosol,synaptic vesicle,COP9 signalosome,nuclear speck,cell junction,extracellular exosome	protein binding,NEDD8-specific protease activity	protein deneddylation,nucleotide-excision repair, DNA damage recognition,transcription-coupled nucleotide-excision repair,post-translational protein modification
TMEM192-BirA / BirA	Q8NDV7	TNRC6A	-2.45265	2.34987e-09	TNR6A_HUMAN	Trinucleotide repeat-containing gene 6A protein	cytoplasmic mRNA processing body,nucleoplasm,Golgi apparatus,cytosol,micro-ribonucleoprotein complex,intracellular membrane-bounded organelle	RNA binding,protein binding	Wnt signaling pathway, calcium modulating pathway,posttranscriptional gene silencing by RNA,gene silencing by miRNA,miRNA mediated inhibition of translation,regulation of megakaryocyte differentiation,regulation of gene silencing by miRNA
BirA-SLC45A1 / BirA	Q14444	CAPRIN1	-3.66844	2.36225e-09	CAPR1_HUMAN	Caprin-1	cytoplasmic mRNA processing body,cytosol,integral component of plasma membrane,cytoplasmic stress granule,membrane,dendrite	RNA binding,protein binding	negative regulation of translation,positive regulation of dendrite morphogenesis,positive regulation of dendritic spine morphogenesis
BirA-SLC45A1 / BirA	P42224	STAT1	-1.6179	2.36908e-09	STAT1_HUMAN	Signal transducer and activator of transcription 1-alpha/beta	nuclear chromatin,nucleus,nucleoplasm,nucleolus,cytoplasm,cytosol,axon,dendrite,protein complex,perinuclear region of cytoplasm	RNA polymerase II core promoter proximal region sequence-specific DNA binding,RNA polymerase II core promoter sequence-specific DNA binding,transcription factor activity, RNA polymerase II core promoter sequence-specific,core promoter binding,double-stranded DNA binding,transcription factor activity, sequence-specific DNA binding,signal transducer activity,tumor necrosis factor receptor binding,protein binding,enzyme binding,CCR5 chemokine receptor binding,histone acetyltransferase binding,nuclear hormone receptor binding,histone binding,identical protein binding,protein homodimerization activity,ubiquitin-like protein ligase binding,cadherin binding,protein phosphatase 2A binding,repressing transcription factor binding,promoter-specific chromatin binding	negative regulation of transcription from RNA polymerase II promoter,negative regulation of endothelial cell proliferation,positive regulation of mesenchymal cell proliferation,positive regulation of defense response to virus by host,negative regulation of mesenchymal to epithelial transition involved in metanephros morphogenesis,transcription, DNA-templated,JAK-STAT cascade,response to nutrient,blood circulation,response to mechanical stimulus,macrophage derived foam cell differentiation,viral process,negative regulation of angiogenesis,positive regulation of interferon-alpha production,cellular response to insulin stimulus,tumor necrosis factor-mediated signaling pathway,response to cytokine,response to interferon-beta,cellular response to interferon-beta,interleukin-12-mediated signaling pathway,response to hydrogen peroxide,regulation of apoptotic process,negative regulation of I-kappaB kinase/NF-kappaB signaling,response to peptide hormone,positive regulation of erythrocyte differentiation,positive regulation of transcription, DNA-templated,positive regulation of transcription from RNA polymerase II promoter,negative regulation by virus of viral protein levels in host cell,positive regulation of smooth muscle cell proliferation,response to cAMP,defense response to virus,positive regulation of nitric-oxide synthase biosynthetic process,interferon-gamma-mediated signaling pathway,regulation of interferon-gamma-mediated signaling pathway,type I interferon signaling pathway,regulation of type I interferon-mediated signaling pathway,renal tubule development,cellular response to interferon-gamma,cellular response to organic cyclic compound,metanephric mesenchymal cell proliferation involved in metanephros development,metanephric mesenchymal cell differentiation,negative regulation of metanephric nephron tubule epithelial cell differentiation,endothelial cell migration
TMEM192-BirA / BirA	Q96ES7	SGF29	-2.20755	2.37593e-09	SGF29_HUMAN	SAGA-associated factor 29	Ada2/Gcn5/Ada3 transcription activator complex,SAGA-type complex	protein binding,enzyme binding,methylated histone binding,protein N-terminus binding	transcription, DNA-templated,regulation of transcription, DNA-templated,histone acetylation,histone H3 acetylation,establishment of protein localization to chromatin
BirA-SLC45A1 / BirA	Q14574	DSC3	3.21199	2.37935e-09	DSC3_HUMAN	Desmocollin-3	cornified envelope,plasma membrane,cell-cell junction,membrane,integral component of membrane,cell junction,desmosome	calcium ion binding	cell adhesion,homophilic cell adhesion via plasma membrane adhesion molecules,keratinization,cornification
BirA-SLC45A1 / BirA	O75821	EIF3G	-2.6604	2.38671e-09	EIF3G_HUMAN	Eukaryotic translation initiation factor 3 subunit G	cytoplasm,cytosol,eukaryotic translation initiation factor 3 complex,perinuclear region of cytoplasm,nucleus	RNA binding,protein binding,translation initiation factor activity	translational initiation,viral translational termination-reinitiation
TMEM192-BirA / BirA	P49642	PRIM1	-2.98189	2.42449e-09	PRI1_HUMAN	DNA primase small subunit	nucleoplasm,alpha DNA polymerase:primase complex,membrane	single-stranded DNA binding,DNA primase activity,metal ion binding	G1/S transition of mitotic cell cycle,DNA replication, synthesis of RNA primer,DNA replication initiation,telomere maintenance via semi-conservative replication
BirA-SLC45A1 / BirA	O75962	TRIO	-1.89637	2.48783e-09	TRIO_HUMAN	Triple functional domain protein	cytosol	protein serine/threonine kinase activity,guanyl-nucleotide exchange factor activity,Rho guanyl-nucleotide exchange factor activity,protein binding,ATP binding	protein phosphorylation,transmembrane receptor protein tyrosine phosphatase signaling pathway,G-protein coupled receptor signaling pathway,regulation of Rho protein signal transduction,positive regulation of apoptotic process,negative regulation of fat cell differentiation,regulation of small GTPase mediated signal transduction,regulation of molecular function
TMEM192-BirA / BirA	Q86TP1	PRUNE	-2.44168	2.50285e-09	PRUNE_HUMAN	Protein prune homolog	nucleus,cytosol,focal adhesion	inorganic diphosphatase activity,protein binding,tubulin binding,phosphatase activity,metal ion binding	dephosphorylation,regulation of microtubule polymerization,regulation of neurogenesis
TMEM192-BirA / BirA	Q9NZN8	CNOT2	-3.76173	2.52575e-09	CNOT2_HUMAN	CCR4-NOT transcription complex subunit 2	cytoplasmic mRNA processing body,nucleus,cytoplasm,cytosol,plasma membrane,membrane,CCR4-NOT complex,CCR4-NOT core complex	RNA polymerase II transcription cofactor activity,RNA polymerase II transcription corepressor binding,protein binding,poly(A)-specific ribonuclease activity	negative regulation of transcription from RNA polymerase II promoter,nuclear-transcribed mRNA catabolic process, deadenylation-dependent decay,nuclear-transcribed mRNA poly(A) tail shortening,trophectodermal cell differentiation,transcription, DNA-templated,regulation of transcription from RNA polymerase II promoter,DNA damage response, signal transduction by p53 class mediator resulting in cell cycle arrest,positive regulation of cytoplasmic mRNA processing body assembly,negative regulation of translation,gene silencing by RNA,negative regulation of intracellular estrogen receptor signaling pathway,RNA phosphodiester bond hydrolysis, exonucleolytic,regulation of stem cell population maintenance
BirA-SLC45A1 / BirA	O95619	YEATS4	-3.2711	2.58895e-09	YETS4_HUMAN	YEATS domain-containing protein 4	nucleoplasm,nuclear matrix,nuclear membrane,NuA4 histone acetyltransferase complex	DNA binding,transcription factor activity, sequence-specific DNA binding,structural constituent of cytoskeleton,protein binding,protein C-terminus binding	mitotic cell cycle,transcription, DNA-templated,cytoskeleton organization,regulation of growth,histone H4 acetylation,histone H2A acetylation,positive regulation of transcription, DNA-templated,positive regulation of transcription from RNA polymerase II promoter
TMEM192-BirA / BirA	Q5PSV4	BRMS1L	-2.92209	2.61754e-09	BRM1L_HUMAN	Breast cancer metastasis-suppressor 1-like protein	Sin3-type complex	protein binding,histone deacetylase binding,histone deacetylase activity	negative regulation of transcription from RNA polymerase II promoter,transcription, DNA-templated,histone deacetylation,regulation of growth
TMEM192-BirA / BirA	Q15008	PSMD6	-2.75905	2.62692e-09	PSMD6_HUMAN	26S proteasome non-ATPase regulatory subunit 6	proteasome complex,extracellular region,nucleoplasm,cytosol,proteasome regulatory particle,proteasome accessory complex,secretory granule lumen,extracellular exosome,ficolin-1-rich granule lumen	protein binding,ATPase activity,enzyme regulator activity	MAPK cascade,protein polyubiquitination,stimulatory C-type lectin receptor signaling pathway,antigen processing and presentation of exogenous peptide antigen via MHC class I, TAP-dependent,proteolysis,regulation of cellular amino acid metabolic process,negative regulation of G2/M transition of mitotic cell cycle,protein deubiquitination,anaphase-promoting complex-dependent catabolic process,SCF-dependent proteasomal ubiquitin-dependent protein catabolic process,tumor necrosis factor-mediated signaling pathway,NIK/NF-kappaB signaling,Fc-epsilon receptor signaling pathway,proteasome-mediated ubiquitin-dependent protein catabolic process,neutrophil degranulation,regulation of mRNA stability,post-translational protein modification,T cell receptor signaling pathway,negative regulation of ubiquitin-protein ligase activity involved in mitotic cell cycle,positive regulation of ubiquitin-protein ligase activity involved in regulation of mitotic cell cycle transition,transmembrane transport,Wnt signaling pathway, planar cell polarity pathway,regulation of transcription from RNA polymerase II promoter in response to hypoxia,negative regulation of canonical Wnt signaling pathway,positive regulation of canonical Wnt signaling pathway,regulation of hematopoietic stem cell differentiation
TMEM192-BirA / BirA	Q13310	PABPC4	-2.09693	2.64622e-09	PABP4_HUMAN	Polyadenylate-binding protein 4	nucleus,cytoplasm,cytosol,cytoplasmic stress granule,intracellular ribonucleoprotein complex	RNA binding,mRNA binding,protein binding,poly(A) binding,poly(U) RNA binding,poly(C) RNA binding	RNA processing,RNA catabolic process,translation,blood coagulation,regulation of mRNA stability,myeloid cell development
BirA-SLC45A1 / BirA	P28340	POLD1	-2.45623	2.6571e-09	DPOD1_HUMAN	DNA polymerase delta catalytic subunit	nucleotide-excision repair complex,nucleus,nucleoplasm,cytosol,membrane,aggresome,delta DNA polymerase complex,nuclear chromosome, telomeric region	nucleotide binding,DNA binding,chromatin binding,damaged DNA binding,DNA-directed DNA polymerase activity,protein binding,3'-5'-exodeoxyribonuclease activity,metal ion binding,4 iron, 4 sulfur cluster binding	telomere maintenance,DNA synthesis involved in DNA repair,DNA replication,DNA ligation,DNA repair,transcription-coupled nucleotide-excision repair,base-excision repair, gap-filling,nucleotide-excision repair, DNA incision, 5'-to lesion,nucleotide-excision repair, DNA gap filling,mismatch repair,response to UV,translesion synthesis,telomere maintenance via semi-conservative replication,nucleotide-excision repair, DNA incision,cellular response to UV,DNA damage response, detection of DNA damage,DNA replication proofreading,fatty acid homeostasis
BirA-SLC45A1 / BirA	Q01826	SATB1	-3.48377	2.66097e-09	SATB1_HUMAN	DNA-binding protein SATB1	nucleus,nucleoplasm,nuclear heterochromatin,nuclear matrix,nuclear body,PML body	RNA polymerase II regulatory region sequence-specific DNA binding,transcriptional repressor activity, RNA polymerase II transcription regulatory region sequence-specific binding,chromatin binding,double-stranded DNA binding,protein binding	negative regulation of transcription from RNA polymerase II promoter,chromatin organization,chromatin remodeling,transcription, DNA-templated,epidermis development,viral process,histone methylation,CD4-positive, alpha-beta T cell differentiation,CD8-positive, alpha-beta T cell differentiation,activated T cell proliferation,reflex,execution phase of apoptosis
BirA-SLC45A1 / BirA	Q6PII3	CCDC174	-3.83672	2.68061e-09	CC174_HUMAN	Coiled-coil domain-containing protein 174	nucleus,nucleoplasm	protein binding
TMEM192-BirA / BirA	Q9BSJ2	TUBGCP2	-2.11923	2.69126e-09	GCP2_HUMAN	Gamma-tubulin complex component 2	spindle pole,equatorial microtubule organizing center,nucleoplasm,centrosome,microtubule organizing center,cytosol,cytoplasmic microtubule,gamma-tubulin small complex,membrane,spindle pole body	structural constituent of cytoskeleton,protein binding,gamma-tubulin binding,microtubule minus-end binding	protein complex assembly,microtubule nucleation,cytoplasmic microtubule organization,centrosome duplication,meiotic cell cycle,interphase microtubule nucleation by interphase microtubule organizing center,mitotic spindle assembly
BirA-SLC45A1 / TMEM192-BirA	P13010	XRCC5	-1.15518	2.69589e-09	XRCC5_HUMAN	X-ray repair cross-complementing protein 5	nuclear telomere cap complex,nuclear chromosome, telomeric region,extracellular region,nucleus,nucleoplasm,nucleolus,cytosol,plasma membrane,membrane,intracellular ribonucleoprotein complex,protein-DNA complex,secretory granule lumen,protein complex,Ku70:Ku80 complex,nonhomologous end joining complex	DNA binding,damaged DNA binding,double-stranded DNA binding,RNA binding,ATP-dependent DNA helicase activity,protein binding,ATP binding,protein C-terminus binding,enzyme activator activity,ubiquitin protein ligase binding,telomeric DNA binding,transcription regulatory region DNA binding,double-stranded telomeric DNA binding,5'-deoxyribose-5-phosphate lyase activity	telomere maintenance,activation of innate immune response,double-strand break repair,double-strand break repair via nonhomologous end joining,DNA recombination,transcription, DNA-templated,brain development,cell proliferation,regulation of telomere maintenance,positive regulation of telomere maintenance via telomerase,positive regulation of type I interferon production,DNA duplex unwinding,response to drug,positive regulation of catalytic activity,neutrophil degranulation,innate immune response,positive regulation of protein kinase activity,negative regulation of transcription, DNA-templated,regulation of smooth muscle cell proliferation,positive regulation of neurogenesis,positive regulation of telomerase activity,hematopoietic stem cell differentiation,protein localization to chromosome, telomeric region,cellular response to fatty acid,cellular hyperosmotic salinity response,cellular response to gamma radiation,cellular response to X-ray,establishment of integrated proviral latency,negative regulation of t-circle formation,cellular response to leukemia inhibitory factor
BirA-SLC45A1 / TMEM192-BirA	Q13393	PLD1	-1.32072	2.73074e-09	PLD1_HUMAN	Phospholipase D1	Golgi membrane,lysosomal membrane,endosome,endoplasmic reticulum membrane,Golgi apparatus,plasma membrane,membrane,apical plasma membrane,endocytic vesicle,late endosome membrane,specific granule membrane,perinuclear region of cytoplasm,tertiary granule membrane	phospholipase D activity,protein binding,phosphatidylinositol binding,N-acylphosphatidylethanolamine-specific phospholipase D activity	phosphatidic acid biosynthetic process,chemotaxis,small GTPase mediated signal transduction,Ras protein signal transduction,lipid catabolic process,regulation of microvillus assembly,neutrophil degranulation,inositol lipid-mediated signaling,cell motility
BirA-SLC45A1 / BirA	Q9UEG4	ZNF629	-2.29095	2.74551e-09	ZN629_HUMAN	Zinc finger protein 629	nucleus	DNA binding,transcription factor activity, sequence-specific DNA binding,metal ion binding	transcription, DNA-templated,regulation of transcription, DNA-templated
BirA-SLC45A1 / BirA	Q5VWG9	TAF3	-4.09306	2.74887e-09	TAF3_HUMAN	Transcription initiation factor TFIID subunit 3	nucleus,nucleoplasm,transcription factor TFIID complex,nuclear membrane	p53 binding,protein binding,metal ion binding	negative regulation of transcription from RNA polymerase II promoter,transcription from RNA polymerase II promoter,transcription initiation from RNA polymerase II promoter,transcription elongation from RNA polymerase II promoter,negative regulation of sequence-specific DNA binding transcription factor activity,maintenance of protein location in nucleus,regulation of signal transduction by p53 class mediator
TMEM192-BirA / BirA	Q9Y6X9	MORC2	-2.97214	2.76475e-09	MORC2_HUMAN	MORC family CW-type zinc finger protein 2	nucleus,cytosol	zinc ion binding	fatty acid metabolic process
BirA-SLC45A1 / BirA	Q63ZY3	KANK2	-2.19235	2.79527e-09	KANK2_HUMAN	KN motif and ankyrin repeat domain-containing protein 2	cytoplasm,mitochondrion	protein binding	negative regulation of transcription from RNA polymerase II promoter,transcription, DNA-templated,apoptotic process,negative regulation of cell proliferation,negative regulation of intracellular estrogen receptor signaling pathway,negative regulation of programmed cell death,negative regulation of vitamin D receptor signaling pathway,negative regulation of G1/S transition of mitotic cell cycle
TMEM192-BirA / BirA	O60216	RAD21	-2.83992	2.79565e-09	RAD21_HUMAN	Double-strand-break repair protein rad21 homolog	chromosome, centromeric region,chromatin,nuclear cohesin complex,nucleoplasm,chromosome,cytosol,cohesin complex,membrane,nuclear matrix	transcriptional activator activity, RNA polymerase II transcription regulatory region sequence-specific binding,chromatin binding,protein binding,protein complex binding	double-strand break repair,DNA recombination,regulation of transcription from RNA polymerase II promoter,transcription from RNA polymerase II promoter,apoptotic process,sister chromatid cohesion,reciprocal meiotic recombination,negative regulation of G2/M transition of mitotic cell cycle,negative regulation of mitotic metaphase/anaphase transition,positive regulation of sister chromatid cohesion,positive regulation of transcription from RNA polymerase II promoter,cell division,protein localization to chromatin
BirA-SLC45A1 / BirA	Q6P1N0	CC2D1A	1.86402	2.80144e-09	C2D1A_HUMAN	Coiled-coil and C2 domain-containing protein 1A	fibrillar center,nucleus,microtubule organizing center,cytosol,plasma membrane,membrane,extracellular exosome	RNA polymerase II core promoter proximal region sequence-specific DNA binding,RNA polymerase II transcription factor activity, sequence-specific DNA binding,transcriptional repressor activity, RNA polymerase II core promoter proximal region sequence-specific binding,signal transducer activity,protein binding,cadherin binding	negative regulation of transcription from RNA polymerase II promoter,transcription, DNA-templated,signal transduction,positive regulation of I-kappaB kinase/NF-kappaB signaling
BirA-SLC45A1 / BirA	Q04726	TLE3	-2.83299	2.85687e-09	TLE3_HUMAN	Transducin-like enhancer protein 3	nucleus,nucleoplasm	protein binding	transcription, DNA-templated,regulation of transcription, DNA-templated,signal transduction,animal organ morphogenesis,Wnt signaling pathway,beta-catenin-TCF complex assembly
TMEM192-BirA / BirA	Q9NX63	CHCHD3	3.56694	2.86467e-09	MIC19_HUMAN	MICOS complex subunit MIC19	nucleus,cytoplasm,mitochondrion,mitochondrial inner membrane,MICOS complex,extracellular exosome	transcriptional repressor activity, RNA polymerase II transcription regulatory region sequence-specific binding,protein binding,phosphatase binding,protein complex scaffold	negative regulation of transcription from RNA polymerase II promoter,transcription, DNA-templated,inner mitochondrial membrane organization,mitochondrial fusion,cristae formation
TMEM192-BirA / BirA	P78312	FAM193A	-2.98004	2.90997e-09	F193A_HUMAN	Protein FAM193A
BirA-SLC45A1 / BirA	P54278	PMS2	-2.93597	2.91571e-09	PMS2_HUMAN	Mismatch repair endonuclease PMS2	nucleus,nucleoplasm,cytosol,plasma membrane,microtubule cytoskeleton,MutLalpha complex,cytoplasmic ribonucleoprotein granule	DNA binding,endonuclease activity,protein binding,ATP binding,ATPase activity,single base insertion or deletion binding,single-stranded DNA binding,MutSalpha complex binding	mismatch repair,somatic hypermutation of immunoglobulin genes,response to drug,nucleic acid phosphodiester bond hydrolysis
TMEM192-BirA / BirA	Q9NR09	BIRC6	-2.13207	2.92329e-09	BIRC6_HUMAN	Baculoviral IAP repeat-containing protein 6	spindle pole,endosome,trans-Golgi network,microtubule organizing center,membrane,midbody,Flemming body	ubiquitin-protein transferase activity,cysteine-type endopeptidase inhibitor activity,protein binding,ubiquitin conjugating enzyme activity	protein phosphorylation,apoptotic process,cell cycle,positive regulation of cell proliferation,negative regulation of endopeptidase activity,protein ubiquitination,regulation of cytokinesis,regulation of cell proliferation,negative regulation of apoptotic process,cell division,labyrinthine layer development,spongiotrophoblast layer development,negative regulation of extrinsic apoptotic signaling pathway
TMEM192-BirA / BirA	Q9BS18	ANAPC13	-4.1756	2.96993e-09	APC13_HUMAN	Anaphase-promoting complex subunit 13	anaphase-promoting complex	protein binding	cell cycle,cell division,protein K11-linked ubiquitination
BirA-SLC45A1 / BirA	Q6IBS0	TWF2	-2.41179	3.01917e-09	TWF2_HUMAN	Twinfilin-2	cytoplasm,cytoskeleton,myofibril,lamellipodium,filopodium,growth cone,stereocilium,perinuclear region of cytoplasm,extracellular exosome	RNA binding,actin monomer binding,protein kinase C binding,protein binding,ATP binding,phosphatidylinositol-4,5-bisphosphate binding,cadherin binding	positive regulation of lamellipodium assembly,positive regulation of neuron projection development,cell projection organization,negative regulation of actin filament polymerization,regulation of microvillus length,regulation of actin cytoskeleton organization,sequestering of actin monomers,positive regulation of axon extension,barbed-end actin filament capping,cellular response to retinoic acid,cellular response to growth factor stimulus
BirA-SLC45A1 / BirA	P54920	NAPA	4.86921	3.03391e-09	SNAA_HUMAN	Alpha-soluble NSF attachment protein	Golgi membrane,vacuolar membrane,cytosol,plasma membrane,membrane,SNARE complex,terminal bouton,myelin sheath,synaptobrevin 2-SNAP-25-syntaxin-1a complex,extracellular exosome	SNARE binding,soluble NSF attachment protein activity,protein binding,syntaxin binding,protein complex binding	intracellular protein transport,ER to Golgi vesicle-mediated transport,retrograde vesicle-mediated transport, Golgi to ER,intra-Golgi vesicle-mediated transport,brain development,regulation of synaptic vesicle priming,neuron differentiation,positive regulation of ATPase activity,synaptic transmission, glutamatergic,SNARE complex disassembly,apical protein localization,COPII vesicle coating,membrane fusion
TMEM192-BirA / BirA	O95104	SCAF4	-3.48478	3.04095e-09	SFR15_HUMAN	Splicing factor, arginine/serine-rich 15	nucleoplasm	RNA binding
BirA-SLC45A1 / BirA	Q96SB3	PPP1R9B	-2.46129	3.08282e-09	NEB2_HUMAN	Neurabin-2	protein phosphatase type 1 complex,nucleoplasm,cytoplasm,cytoskeleton,plasma membrane,adherens junction,lamellipodium,filopodium,ruffle membrane,dendritic spine	actin binding,protein phosphatase inhibitor activity,protein binding,protein phosphatase 1 binding	regulation of cell growth by extracellular stimulus,cell cycle arrest,regulation of exit from mitosis,nervous system development,RNA splicing,cell migration,cell differentiation,negative regulation of cell growth,negative regulation of phosphoprotein phosphatase activity,regulation of cell proliferation,filopodium assembly,modulation of synaptic transmission,cellular response to morphine,regulation of opioid receptor signaling pathway
TMEM192-BirA / BirA	P31948	STIP1	-2.51893	3.12936e-09	STIP1_HUMAN	Stress-induced-phosphoprotein 1	nucleus,Golgi apparatus,cytosol,myelin sheath,protein complex	RNA binding,protein binding,protein C-terminus binding,Hsp70 protein binding,chaperone binding	response to stress
BirA-SLC45A1 / BirA	Q9NP50	FAM60A	-2.4907	3.13219e-09	FA60A_HUMAN	Protein FAM60A	Sin3 complex	protein binding	positive regulation of cell proliferation,negative regulation of cell migration,negative regulation of cell differentiation
BirA-SLC45A1 / BirA	Q5VYS8	ZCCHC6	-2.82935	3.13921e-09	TUT7_HUMAN	Terminal uridylyltransferase 7	nucleoplasm,cytosol	RNA binding,zinc ion binding,RNA uridylyltransferase activity	nuclear-transcribed mRNA poly(A) tail shortening,RNA 3'-end processing,histone mRNA catabolic process
BirA-SLC45A1 / BirA	Q8N122	RPTOR	2.67665	3.15688e-09	RPTOR_HUMAN	Regulatory-associated protein of mTOR	nucleoplasm,cytoplasm,lysosome,lysosomal membrane,cytosol,cytoplasmic stress granule,dendrite,TORC1 complex,neuronal cell body	RNA polymerase III type 1 promoter DNA binding,RNA polymerase III type 2 promoter DNA binding,RNA polymerase III type 3 promoter DNA binding,TFIIIC-class transcription factor binding,protein binding,protein kinase binding,protein serine/threonine kinase inhibitor activity,protein kinase activator activity,protein binding, bridging,protein complex binding,14-3-3 protein binding	regulation of cell growth,positive regulation of endothelial cell proliferation,cell cycle arrest,regulation of cell size,cellular response to starvation,regulation of autophagy,positive regulation of peptidyl-threonine phosphorylation,regulation of macroautophagy,positive regulation of cell growth,cellular response to nutrient levels,TOR signaling,positive regulation of TOR signaling,activation of protein kinase activity,positive regulation of peptidyl-serine phosphorylation,TORC1 signaling,positive regulation of transcription from RNA polymerase III promoter,cellular response to amino acid stimulus,cellular response to leucine,negative regulation of protein serine/threonine kinase activity,positive regulation of protein serine/threonine kinase activity,regulation of cellular response to heat,positive regulation of G1/S transition of mitotic cell cycle
TMEM192-BirA / BirA	O15379	HDAC3	-1.98273	3.18501e-09	HDAC3_HUMAN	Histone deacetylase 3	histone deacetylase complex,nucleus,nucleoplasm,cytoplasm,Golgi apparatus,cytosol,spindle microtubule,plasma membrane,transcriptional repressor complex	chromatin binding,transcription corepressor activity,histone deacetylase activity,protein binding,transcription factor binding,enzyme binding,cyclin binding,NAD-dependent histone deacetylase activity (H3-K14 specific),protein deacetylase activity,histone deacetylase binding,NF-kappaB binding	negative regulation of transcription from RNA polymerase II promoter,positive regulation of protein phosphorylation,chromatin organization,transcription, DNA-templated,protein deacetylation,circadian rhythm,regulation of lipid metabolic process,regulation of protein stability,positive regulation of TOR signaling,positive regulation of transcription factor import into nucleus,negative regulation of apoptotic process,negative regulation of transcription, DNA-templated,positive regulation of transcription from RNA polymerase II promoter,negative regulation of JNK cascade,spindle assembly,histone H3 deacetylation,cellular response to fluid shear stress,negative regulation of myotube differentiation
TMEM192-BirA / BirA	Q9H4H8	FAM83D	-3.21782	3.18504e-09	FA83D_HUMAN	Protein FAM83D	cytoplasm,mitotic spindle pole	protein binding,microtubule binding,kinesin binding,protein kinase binding	epithelial to mesenchymal transition,cell proliferation,cell migration,regulation of TOR signaling,regulation of protein catabolic process,cell division,metaphase plate congression,regulation of ERK1 and ERK2 cascade,protein localization to mitotic spindle,positive regulation of cell cycle G1/S phase transition
BirA-SLC45A1 / TMEM192-BirA	Q14966	ZNF638	-0.650552	3.22007e-09	ZN638_HUMAN	Zinc finger protein 638	nucleoplasm,cytoplasm,nuclear speck,intracellular membrane-bounded organelle	double-stranded DNA binding,RNA binding,zinc ion binding	transcription, DNA-templated,regulation of transcription, DNA-templated,RNA splicing
BirA-SLC45A1 / BirA	P78527	PRKDC	0.799902	3.24361e-09	PRKDC_HUMAN	DNA-dependent protein kinase catalytic subunit	nuclear chromosome, telomeric region,nucleus,nucleoplasm,transcription factor complex,nucleolus,cytosol,DNA-dependent protein kinase-DNA ligase 4 complex,membrane,extracellular matrix,protein-DNA complex,protein complex,nonhomologous end joining complex	double-stranded DNA binding,RNA binding,protein kinase activity,protein serine/threonine kinase activity,DNA-dependent protein kinase activity,protein binding,ATP binding,transcription factor binding,enzyme binding,protein domain specific binding	somitogenesis,negative regulation of protein phosphorylation,activation of innate immune response,B cell lineage commitment,pro-B cell differentiation,T cell lineage commitment,negative regulation of immunoglobulin production,double-strand break repair,double-strand break repair via nonhomologous end joining,cellular protein modification process,protein phosphorylation,brain development,heart development,cell proliferation,intrinsic apoptotic signaling pathway in response to DNA damage,response to gamma radiation,response to activity,telomere capping,protein ubiquitination,peptidyl-serine phosphorylation,protein destabilization,positive regulation of type I interferon production,cellular response to insulin stimulus,T cell differentiation in thymus,immunoglobulin V(D)J recombination,T cell receptor V(D)J recombination,ectopic germ cell programmed cell death,regulation of circadian rhythm,positive regulation of apoptotic process,negative regulation of apoptotic process,innate immune response,positive regulation of transcription from RNA polymerase II promoter,positive regulation of fibroblast proliferation,rhythmic process,spleen development,thymus development,positive regulation of developmental growth,regulation of smooth muscle cell proliferation,signal transduction involved in mitotic G1 DNA damage checkpoint,double-strand break repair via alternative nonhomologous end joining,negative regulation of cellular senescence,negative regulation of response to gamma radiation
BirA-SLC45A1 / BirA	Q9H204	MED28	-3.21185	3.28509e-09	MED28_HUMAN	Mediator of RNA polymerase II transcription subunit 28	nucleoplasm,membrane,mediator complex,cortical actin cytoskeleton	actin binding,protein binding	transcription, DNA-templated,regulation of transcription, DNA-templated,stem cell population maintenance,negative regulation of smooth muscle cell differentiation
TMEM192-BirA / BirA	Q96M89	CCDC138	-3.22089	3.29828e-09	CC138_HUMAN	Coiled-coil domain-containing protein 138
BirA-SLC45A1 / BirA	P22681	CBL	-2.6154	3.31515e-09	CBL_HUMAN	E3 ubiquitin-protein ligase CBL	nucleus,cytosol,plasma membrane,focal adhesion,axon,growth cone,mast cell granule,membrane raft,perinuclear region of cytoplasm,flotillin complex	phosphotyrosine binding,transcription factor activity, sequence-specific DNA binding,ubiquitin-protein transferase activity,signal transducer activity,epidermal growth factor receptor binding,calcium ion binding,protein binding,SH3 domain binding,receptor tyrosine kinase binding,phosphatidylinositol 3-kinase regulatory subunit binding,cadherin binding,ephrin receptor binding,ubiquitin protein ligase activity	protein polyubiquitination,regulation of transcription, DNA-templated,protein monoubiquitination,cellular response to DNA damage stimulus,cell surface receptor signaling pathway,epidermal growth factor receptor signaling pathway,negative regulation of epidermal growth factor-activated receptor activity,transforming growth factor beta receptor signaling pathway,fibroblast growth factor receptor signaling pathway,male gonad development,response to gamma radiation,positive regulation of phosphatidylinositol 3-kinase signaling,response to activity,protein ubiquitination,response to testosterone,entry of bacterium into host cell,cellular response to platelet-derived growth factor stimulus,negative regulation of epidermal growth factor receptor signaling pathway,response to starvation,protein ubiquitination involved in ubiquitin-dependent protein catabolic process,negative regulation of apoptotic process,mast cell degranulation,response to ethanol,positive regulation of epidermal growth factor receptor signaling pathway,response to antibiotic,positive regulation of receptor-mediated endocytosis,membrane organization,neuron death,cellular response to epidermal growth factor stimulus,cellular response to oxygen-glucose deprivation,negative regulation of neuron death,cellular response to nerve growth factor stimulus
TMEM192-BirA / BirA	Q13356	PPIL2	-3.55349	3.31931e-09	PPIL2_HUMAN	Peptidyl-prolyl cis-trans isomerase-like 2	nucleus,nucleoplasm,cytoplasm,Golgi lumen,plasma membrane	peptidyl-prolyl cis-trans isomerase activity,protein binding,ubiquitin-ubiquitin ligase activity,ubiquitin protein ligase activity	protein polyubiquitination,protein peptidyl-prolyl isomerization,protein folding,leukocyte migration,protein localization to plasma membrane
BirA-SLC45A1 / BirA	Q93074	MED12	-2.99545	3.32023e-09	MED12_HUMAN	Mediator of RNA polymerase II transcription subunit 12	ubiquitin ligase complex,nucleus,nucleoplasm,membrane,mediator complex	RNA polymerase II distal enhancer sequence-specific DNA binding,RNA polymerase II transcription cofactor activity,RNA polymerase II transcription coactivator activity,chromatin binding,transcription cofactor activity,transcription coactivator activity,receptor activity,protein binding,beta-catenin binding,protein C-terminus binding,protein domain specific binding,ligand-dependent nuclear receptor transcription coactivator activity,vitamin D receptor binding,thyroid hormone receptor binding,ubiquitin protein ligase activity	neural tube closure,transcription initiation from RNA polymerase II promoter,endoderm development,heart development,oligodendrocyte development,Schwann cell development,protein ubiquitination,stem cell population maintenance,spinal cord development,negative regulation of Wnt signaling pathway,intracellular steroid hormone receptor signaling pathway,androgen receptor signaling pathway,post-anal tail morphogenesis,positive regulation of transcription, DNA-templated,positive regulation of transcription from RNA polymerase II promoter,embryonic neurocranium morphogenesis,canonical Wnt signaling pathway,Wnt signaling pathway, planar cell polarity pathway,axis elongation involved in somitogenesis,embryonic brain development
BirA-SLC45A1 / BirA	Q9Y5J1	UTP18	-1.83191	3.34061e-09	UTP18_HUMAN	U3 small nucleolar RNA-associated protein 18 homolog	nucleus,nucleoplasm,nucleolus,nuclear membrane,small-subunit processome,Pwp2p-containing subcomplex of 90S preribosome	RNA binding	maturation of SSU-rRNA from tricistronic rRNA transcript (SSU-rRNA, 5.8S rRNA, LSU-rRNA),rRNA processing
BirA-SLC45A1 / TMEM192-BirA	O43617	TRAPPC3	4.27217	3.35661e-09	TPPC3_HUMAN	Trafficking protein particle complex subunit 3	Golgi membrane,endoplasmic reticulum,Golgi apparatus,cytosol,TRAPP complex	protein binding,Rab guanyl-nucleotide exchange factor activity	COPII vesicle coating,regulation of molecular function
TMEM192-BirA / BirA	P43246	MSH2	-2.83607	3.46029e-09	MSH2_HUMAN	DNA mismatch repair protein Msh2	nuclear chromosome, telomeric region,nucleoplasm,membrane,MutSalpha complex,MutSbeta complex	Y-form DNA binding,heteroduplex DNA loop binding,double-strand/single-strand DNA junction binding,DNA binding,protein binding,protein C-terminus binding,DNA-dependent ATPase activity,centromeric DNA binding,enzyme binding,protein kinase binding,guanine/thymine mispair binding,protein homodimerization activity,magnesium ion binding,four-way junction DNA binding,double-stranded DNA binding,single-stranded DNA binding,ATP binding,ATPase activity,mismatched DNA binding,dinucleotide insertion or deletion binding,single guanine insertion binding,single thymine insertion binding,dinucleotide repeat insertion binding,oxidized purine DNA binding,MutLalpha complex binding,ADP binding	in utero embryonic development,oxidative phosphorylation,DNA repair,mismatch repair,postreplication repair,double-strand break repair,meiotic gene conversion,cell cycle arrest,germ cell development,determination of adult lifespan,male gonad development,response to X-ray,response to UV-B,somatic hypermutation of immunoglobulin genes,somatic recombination of immunoglobulin gene segments,B cell mediated immunity,B cell differentiation,intra-S DNA damage checkpoint,intrinsic apoptotic signaling pathway in response to DNA damage by p53 class mediator,negative regulation of neuron apoptotic process,maintenance of DNA repeat elements,negative regulation of reciprocal meiotic recombination,isotype switching,negative regulation of DNA recombination,positive regulation of isotype switching to IgA isotypes,positive regulation of isotype switching to IgG isotypes,positive regulation of helicase activity
BirA-SLC45A1 / BirA	Q13098	GPS1	-2.90127	3.46769e-09	CSN1_HUMAN	COP9 signalosome complex subunit 1	nucleoplasm,cytosol,COP9 signalosome	GTPase inhibitor activity,protein binding	inactivation of MAPK activity,protein deneddylation,nucleotide-excision repair, DNA damage recognition,transcription-coupled nucleotide-excision repair,cell cycle,JNK cascade,negative regulation of GTPase activity,post-translational protein modification
BirA-SLC45A1 / BirA	Q96RT1	ERBB2IP	-1.78893	3.47749e-09	LAP2_HUMAN	Protein LAP2	basement membrane,nucleus,cytoplasm,plasma membrane,basal plasma membrane,basolateral plasma membrane,nuclear speck,cell junction,hemidesmosome,nuclear membrane	receptor binding,ErbB-2 class receptor binding,integrin binding,structural constituent of cytoskeleton,protein binding	protein targeting,cell cycle,cell adhesion,signal transduction,epidermal growth factor receptor signaling pathway,integrin-mediated signaling pathway,cell growth,negative regulation of NF-kappaB transcription factor activity,response to muramyl dipeptide,response to lipopolysaccharide,ERBB2 signaling pathway,intermediate filament cytoskeleton organization,basal protein localization,establishment or maintenance of epithelial cell apical/basal polarity,negative regulation of nucleotide-binding oligomerization domain containing 2 signaling pathway,cellular response to tumor necrosis factor,negative regulation of monocyte chemotactic protein-1 production
TMEM192-BirA / BirA	Q96KP4	CNDP2	-2.3627	3.53195e-09	CNDP2_HUMAN	Cytosolic non-specific dipeptidase	nucleoplasm,cytosol,extracellular exosome	carboxypeptidase activity,metallopeptidase activity,metal ion binding,cytosolic dipeptidase activity,Requires Ontology	proteolysis,glutathione biosynthetic process
BirA-SLC45A1 / BirA	P55199	ELL	-2.48818	3.61444e-09	ELL_HUMAN	RNA polymerase II elongation factor ELL	nucleoplasm,transcription elongation factor complex,Cajal body,nuclear speck,transcriptionally active chromatin,histone locus body	protein binding,phosphatase binding	in utero embryonic development,transcription from RNA polymerase II promoter,transcription elongation from RNA polymerase II promoter,negative regulation of phosphatase activity,positive regulation of DNA-templated transcription, elongation,positive regulation of transcription elongation from RNA polymerase II promoter,snRNA transcription from RNA polymerase II promoter,snRNA transcription from RNA polymerase III promoter,positive regulation of transcription from RNA polymerase III promoter
TMEM192-BirA / BirA	Q15437	SEC23B	3.70124	3.6214e-09	SC23B_HUMAN	Protein transport protein Sec23B	Golgi membrane,endoplasmic reticulum,endoplasmic reticulum membrane,cytosol,endomembrane system,COPII vesicle coat,perinuclear region of cytoplasm	protein binding,zinc ion binding	intracellular protein transport,COPII-coated vesicle budding
BirA-SLC45A1 / BirA	O94822	LTN1	-2.18762	3.6415e-09	LTN1_HUMAN	E3 ubiquitin-protein ligase listerin		protein binding,zinc ion binding,ubiquitin protein ligase activity	protein autoubiquitination
BirA-SLC45A1 / BirA	Q13610	PWP1	-3.49854	3.67802e-09	PWP1_HUMAN	Periodic tryptophan protein 1 homolog	nucleus,nucleolus,Golgi apparatus	H4K20me3 modified histone binding	transcription, DNA-templated,negative regulation of peptidyl-serine phosphorylation of STAT protein,histone H4-K20 trimethylation,positive regulation of stem cell differentiation
BirA-SLC45A1 / TMEM192-BirA	Q86YP4	GATAD2A	-0.420525	3.69392e-09	P66A_HUMAN	Transcriptional repressor p66-alpha	nucleus,nucleoplasm,NuRD complex,nuclear speck	transcription factor activity, sequence-specific DNA binding,protein binding,zinc ion binding,protein binding, bridging,sequence-specific DNA binding	DNA methylation,transcription, DNA-templated,negative regulation of transcription, DNA-templated
TMEM192-BirA / BirA	P62195	PSMC5	-1.5759	3.73837e-09	PRS8_HUMAN	26S protease regulatory subunit 8	proteasome complex,nucleus,nucleoplasm,cytoplasm,cytosol,proteasome regulatory particle, base subcomplex,membrane,inclusion body,proteasome accessory complex,cytoplasmic vesicle,nuclear proteasome complex,cytosolic proteasome complex,extracellular exosome,blood microparticle,postsynapse	protein binding,ATP binding,transcription factor binding,ATPase activity,TBP-class protein binding,thyrotropin-releasing hormone receptor binding,proteasome-activating ATPase activity	MAPK cascade,protein polyubiquitination,stimulatory C-type lectin receptor signaling pathway,antigen processing and presentation of exogenous peptide antigen via MHC class I, TAP-dependent,regulation of transcription from RNA polymerase II promoter,regulation of cellular amino acid metabolic process,negative regulation of G2/M transition of mitotic cell cycle,protein deubiquitination,ER-associated ubiquitin-dependent protein catabolic process,anaphase-promoting complex-dependent catabolic process,SCF-dependent proteasomal ubiquitin-dependent protein catabolic process,tumor necrosis factor-mediated signaling pathway,NIK/NF-kappaB signaling,Fc-epsilon receptor signaling pathway,negative regulation of programmed cell death,proteasome-mediated ubiquitin-dependent protein catabolic process,regulation of mRNA stability,post-translational protein modification,negative regulation of transcription, DNA-templated,positive regulation of transcription, DNA-templated,positive regulation of RNA polymerase II transcriptional preinitiation complex assembly,modulation of synaptic transmission,T cell receptor signaling pathway,negative regulation of ubiquitin-protein ligase activity involved in mitotic cell cycle,positive regulation of ubiquitin-protein ligase activity involved in regulation of mitotic cell cycle transition,transmembrane transport,Wnt signaling pathway, planar cell polarity pathway,regulation of transcription from RNA polymerase II promoter in response to hypoxia,negative regulation of canonical Wnt signaling pathway,positive regulation of inclusion body assembly,positive regulation of canonical Wnt signaling pathway,positive regulation of proteasomal protein catabolic process,regulation of hematopoietic stem cell differentiation
BirA-SLC45A1 / BirA	P08195	SLC3A2	2.31303	3.74681e-09	4F2_HUMAN	4F2 cell-surface antigen heavy chain	nucleus,cytosol,plasma membrane,cell surface,membrane,integral component of membrane,apical plasma membrane,melanosome,extracellular exosome	RNA binding,double-stranded RNA binding,catalytic activity,calcium:sodium antiporter activity,protein binding,neutral amino acid transmembrane transporter activity,cadherin binding	carbohydrate metabolic process,calcium ion transport,amino acid transport,tryptophan transport,cell growth,sodium ion transmembrane transport,response to exogenous dsRNA,leukocyte migration,leucine import,L-alpha-amino acid transmembrane transport
BirA-SLC45A1 / BirA	Q92870	APBB2	2.95418	3.80908e-09	APBB2_HUMAN	Amyloid beta A4 precursor protein-binding family B member 2	nucleus,cytoplasm,membrane,lamellipodium,growth cone,synapse	beta-amyloid binding,protein binding,transcription factor binding	neuron migration,regulation of transcription, DNA-templated,cell cycle arrest,axon guidance,extracellular matrix organization,negative regulation of cell growth,intracellular signal transduction,positive regulation of apoptotic process,negative regulation of apoptotic process
BirA-SLC45A1 / BirA	Q9Y679	AUP1	2.77744	3.88887e-09	AUP1_HUMAN	Ancient ubiquitous protein 1	Hrd1p ubiquitin ligase ERAD-L complex,membrane,integral component of endoplasmic reticulum membrane,extracellular exosome	protein binding,ubiquitin binding,ubiquitin-protein transferase activator activity	ER-associated ubiquitin-dependent protein catabolic process,retrograde protein transport, ER to cytosol,regulation of catalytic activity
BirA-SLC45A1 / BirA	Q9BVJ6	UTP14A	-3.03086	3.89971e-09	UT14A_HUMAN	U3 small nucleolar RNA-associated protein 14 homolog A	nucleoplasm,nucleolus,cytosol,small-subunit processome	RNA binding,protein binding	rRNA processing,maturation of SSU-rRNA
BirA-SLC45A1 / BirA	Q8N3P4	VPS8	2.47565	3.94424e-09	VPS8_HUMAN	Vacuolar protein sorting-associated protein 8 homolog	early endosome,CORVET complex	protein binding,metal ion binding	protein transport,endosomal vesicle fusion
TMEM192-BirA / BirA	Q9H8H2	DDX31	-3.09179	3.97881e-09	DDX31_HUMAN	Probable ATP-dependent RNA helicase DDX31	nucleolus,cytoplasm,Golgi apparatus,intracellular membrane-bounded organelle	RNA binding,ATP-dependent RNA helicase activity,protein binding,ATP binding	RNA secondary structure unwinding,ribosome biogenesis
TMEM192-BirA / BirA	Q9UHB7	AFF4	-3.47011	3.97935e-09	AFF4_HUMAN	AF4/FMR2 family member 4	fibrillar center,nucleus,nucleoplasm,transcription elongation factor complex,transcriptionally active chromatin	transcription factor activity, sequence-specific DNA binding,protein binding	regulation of transcription, DNA-templated,transcription from RNA polymerase II promoter,transcription elongation from RNA polymerase II promoter,spermatid development
TMEM192-BirA / BirA	Q9H8E8	CSRP2BP	-3.65353	3.99375e-09	CSR2B_HUMAN	Cysteine-rich protein 2-binding protein	nucleus,Ada2/Gcn5/Ada3 transcription activator complex,cytoplasm	histone acetyltransferase activity,protein binding,LIM domain binding	G2/M transition of mitotic cell cycle,histone H3 acetylation
BirA-SLC45A1 / TMEM192-BirA	Q8WWQ0	PHIP	-1.43721	4.00532e-09	PHIP_HUMAN	PH-interacting protein	nucleus,extracellular exosome	insulin receptor binding,protein binding,lysine-acetylated histone binding	regulation of protein phosphorylation,cytoskeleton organization,positive regulation of cell proliferation,insulin receptor signaling pathway,regulation of cell shape,regulation of cell morphogenesis,negative regulation of apoptotic process,positive regulation of insulin-like growth factor receptor signaling pathway,positive regulation of mitotic nuclear division,positive regulation of transcription, DNA-templated,positive regulation of transcription from RNA polymerase II promoter,negative regulation of extrinsic apoptotic signaling pathway
TMEM192-BirA / BirA	Q7Z4S6	KIF21A	-2.41841	4.05332e-09	KI21A_HUMAN	Kinesin-like protein KIF21A	cytosol,kinesin complex,microtubule,plasma membrane	microtubule motor activity,protein binding,ATP binding,microtubule binding,ATPase activity	microtubule-based movement
TMEM192-BirA / BirA	Q659C4	LARP1B	-2.0181	4.06266e-09	LAR1B_HUMAN	La-related protein 1B	nucleus	RNA binding,protein binding
BirA-SLC45A1 / TMEM192-BirA	Q13573	SNW1	-2.11792	4.08997e-09	SNW1_HUMAN	SNW domain-containing protein 1	nucleus,nucleoplasm,spliceosomal complex,nuclear matrix,nuclear body,nuclear speck,catalytic step 2 spliceosome,post-mRNA release spliceosomal complex,cyclin/CDK positive transcription elongation factor complex	transcription coactivator activity,transcription corepressor activity,RNA binding,Notch binding,protein binding,enzyme binding,nuclear hormone receptor binding,vitamin D receptor binding,retinoic acid receptor binding,SMAD binding,androgen receptor binding	negative regulation of transcription from RNA polymerase II promoter,generation of catalytic spliceosome for second transesterification step,mRNA splicing, via spliceosome,regulation of transcription from RNA polymerase II promoter,transcription initiation from RNA polymerase II promoter,Notch signaling pathway,viral process,positive regulation of transforming growth factor beta receptor signaling pathway,intrinsic apoptotic signaling pathway in response to DNA damage by p53 class mediator,positive regulation by host of viral transcription,negative regulation of transcription, DNA-templated,positive regulation of transcription from RNA polymerase II promoter,positive regulation of mRNA splicing, via spliceosome,retinoic acid receptor signaling pathway,regulation of retinoic acid receptor signaling pathway,positive regulation of neurogenesis,positive regulation of histone H3-K4 methylation,regulation of vitamin D receptor signaling pathway,positive regulation of vitamin D receptor signaling pathway,cellular response to retinoic acid
TMEM192-BirA / BirA	Q15022	SUZ12	-1.67691	4.09273e-09	SUZ12_HUMAN	Polycomb protein SUZ12	sex chromatin,nucleus,nucleoplasm,nucleolus,RSC complex,nuclear body,protein-DNA complex,ESC/E(Z) complex	RNA polymerase II core promoter proximal region sequence-specific DNA binding,RNA binding,protein binding,chromatin DNA binding,methylated histone binding,histone methyltransferase activity,metal ion binding,promoter-specific chromatin binding,histone methyltransferase activity (H3-K27 specific)	negative regulation of transcription from RNA polymerase II promoter,transcription, DNA-templated,regulation of transcription, DNA-templated,positive regulation of cell proliferation,histone ubiquitination,negative regulation of cell differentiation,negative regulation of gene expression, epigenetic,negative regulation of G0 to G1 transition,histone H3-K27 methylation
BirA-SLC45A1 / BirA	Q8IWA0	WDR75	-2.02301	4.09715e-09	WDR75_HUMAN	WD repeat-containing protein 75	nucleoplasm,nucleolus	RNA binding	transcription, DNA-templated,rRNA processing,positive regulation of transcription from RNA polymerase I promoter,regulation of mitophagy,positive regulation of protein targeting to mitochondrion,positive regulation of rRNA processing
TMEM192-BirA / BirA	Q9NPG3	UBN1	-2.52448	4.10304e-09	UBN1_HUMAN	Ubinuclein-1	nucleus,nucleoplasm,bicellular tight junction,nuclear body,PML body	DNA binding,transcription factor activity, sequence-specific DNA binding,protein binding	DNA replication-independent nucleosome assembly,regulation of transcription from RNA polymerase II promoter,viral process,chromatin modification
TMEM192-BirA / BirA	O95433	AHSA1	-2.4732	4.18541e-09	AHSA1_HUMAN	Activator of 90 kDa heat shock protein ATPase homolog 1	endoplasmic reticulum,cytosol,extracellular exosome	ATPase activator activity,protein binding,cadherin binding,chaperone binding	response to stress,positive regulation of ATPase activity
TMEM192-BirA / BirA	Q3T8J9	GON4L	-2.46536	4.25598e-09	GON4L_HUMAN	GON-4-like protein	nucleus,nucleoplasm,nuclear body	DNA binding,transcription corepressor activity	transcription, DNA-templated,B cell differentiation,negative regulation of transcription, DNA-templated
BirA-SLC45A1 / BirA	Q8N6N3	C1orf52	-4.54262	4.26634e-09	CA052_HUMAN	UPF0690 protein C1orf52	nucleus	RNA binding
BirA-SLC45A1 / BirA	P25685	DNAJB1	-2.13634	4.27659e-09	DNJB1_HUMAN	DnaJ homolog subfamily B member 1	nucleus,nucleoplasm,nucleolus,cytoplasm,cytosol,extracellular exosome	RNA polymerase II transcription corepressor activity,ATPase activator activity,protein binding,Hsp70 protein binding,cadherin binding,unfolded protein binding,chaperone binding,ATPase binding	response to unfolded protein,positive regulation of ATPase activity,chaperone mediated protein folding requiring cofactor,negative regulation of inclusion body assembly,negative regulation of transcription from RNA polymerase II promoter in response to stress,regulation of cellular response to heat
BirA-SLC45A1 / BirA	Q8IY95	TMEM192	5.58018	4.27906e-09	TM192_HUMAN	Transmembrane protein 192	nucleoplasm,lysosome,lysosomal membrane,endosome,late endosome,integral component of membrane,perinuclear region of cytoplasm,extracellular exosome,nucleus,endoplasmic reticulum,Golgi apparatus,plasma membrane	protein homodimerization activity
BirA-SLC45A1 / BirA	Q8WUU5	GATAD1	-2.95104	4.30344e-09	GATD1_HUMAN	GATA zinc finger domain-containing protein 1	nucleus,nucleoplasm	transcription factor activity, sequence-specific DNA binding,zinc ion binding,sequence-specific DNA binding	regulation of transcription, DNA-templated,chromatin assembly
TMEM192-BirA / BirA	Q9BY12	SCAPER	-1.9462	4.3397e-09	SCAPE_HUMAN	S phase cyclin A-associated protein in the endoplasmic reticulum	nucleus,endoplasmic reticulum,cytosol	nucleic acid binding,zinc ion binding
BirA-SLC45A1 / BirA	P78345	RPP38	-4.15634	4.37761e-09	RPP38_HUMAN	Ribonuclease P protein subunit p38	fibrillar center,nucleus,nucleoplasm,nucleolar ribonuclease P complex,nucleolus	ribonuclease P activity,protein binding	tRNA 5'-leader removal,rRNA processing,RNA phosphodiester bond hydrolysis, endonucleolytic
TMEM192-BirA / BirA	P57678	GEMIN4	-1.92443	4.38648e-09	GEMI4_HUMAN	Gem-associated protein 4	nucleoplasm,nucleolus,cytoplasm,cytosol,membrane,nuclear body,small nuclear ribonucleoprotein complex,SMN complex,SMN-Sm protein complex,extracellular exosome,Gemini of coiled bodies	protein binding	spliceosomal snRNP assembly,rRNA processing,nuclear import
TMEM192-BirA / BirA	Q16204	CCDC6	-1.95151	4.4549e-09	CCDC6_HUMAN	Coiled-coil domain-containing protein 6	cytosol,cytoskeleton	structural constituent of cytoskeleton,protein binding,SH3 domain binding	cytoskeleton organization,biological_process
TMEM192-BirA / BirA	Q9ULG1	INO80	-2.8592	4.46607e-09	INO80_HUMAN	DNA helicase INO80	nucleus,nucleoplasm,microtubule,plasma membrane,nuclear body,Ino80 complex,intermediate filament cytoskeleton	DNA binding,DNA helicase activity,actin binding,protein binding,ATP binding,ATPase activity,alpha-tubulin binding	mitotic sister chromatid segregation,double-strand break repair via homologous recombination,double-strand break repair,chromatin remodeling,transcription, DNA-templated,positive regulation of nuclear cell cycle DNA replication,protein deubiquitination,positive regulation of cell growth,DNA duplex unwinding,cellular response to UV,positive regulation of transcription from RNA polymerase II promoter,spindle assembly,cell division,UV-damage excision repair,cellular response to ionizing radiation,regulation of G1/S transition of mitotic cell cycle
BirA-SLC45A1 / TMEM192-BirA	P62191	PSMC1	3.26486	4.48108e-09	PRS4_HUMAN	26S protease regulatory subunit 4	proteasome complex,nucleus,nucleoplasm,cytosol,proteasome regulatory particle, base subcomplex,membrane,proteasome accessory complex,nuclear proteasome complex,cytosolic proteasome complex	RNA binding,protein binding,ATP binding,ATPase activity,TBP-class protein binding,proteasome-activating ATPase activity	MAPK cascade,protein polyubiquitination,stimulatory C-type lectin receptor signaling pathway,antigen processing and presentation of exogenous peptide antigen via MHC class I, TAP-dependent,protein folding,regulation of cellular amino acid metabolic process,negative regulation of G2/M transition of mitotic cell cycle,protein deubiquitination,ER-associated ubiquitin-dependent protein catabolic process,anaphase-promoting complex-dependent catabolic process,SCF-dependent proteasomal ubiquitin-dependent protein catabolic process,tumor necrosis factor-mediated signaling pathway,NIK/NF-kappaB signaling,Fc-epsilon receptor signaling pathway,proteasome-mediated ubiquitin-dependent protein catabolic process,regulation of mRNA stability,post-translational protein modification,positive regulation of RNA polymerase II transcriptional preinitiation complex assembly,T cell receptor signaling pathway,negative regulation of ubiquitin-protein ligase activity involved in mitotic cell cycle,positive regulation of ubiquitin-protein ligase activity involved in regulation of mitotic cell cycle transition,transmembrane transport,Wnt signaling pathway, planar cell polarity pathway,regulation of transcription from RNA polymerase II promoter in response to hypoxia,negative regulation of canonical Wnt signaling pathway,positive regulation of canonical Wnt signaling pathway,negative regulation of neuron death,positive regulation of proteasomal protein catabolic process,regulation of hematopoietic stem cell differentiation
TMEM192-BirA / BirA	O75478	TADA2A	-3.16217	4.50714e-09	TAD2A_HUMAN	Transcriptional adapter 2-alpha	PCAF complex,nucleus,chromosome	DNA binding,chromatin binding,transcription factor activity, sequence-specific DNA binding,transcription cofactor activity,transcription coactivator activity,protein binding,histone acetyltransferase activity	chromatin remodeling,regulation of transcription from RNA polymerase II promoter,transcription from RNA polymerase II promoter,positive regulation of histone acetylation,histone H3 acetylation
BirA-SLC45A1 / BirA	Q14161	GIT2	-2.49118	4.53993e-09	GIT2_HUMAN	ARF GTPase-activating protein GIT2	nucleoplasm,focal adhesion	GTPase activator activity,protein binding,metal ion binding	regulation of G-protein coupled receptor protein signaling pathway,positive regulation of GTPase activity
TMEM192-BirA / BirA	Q9H0H5	RACGAP1	-3.00899	4.54696e-09	RGAP1_HUMAN	Rac GTPase-activating protein 1	acrosomal vesicle,nucleus,nucleoplasm,cytoplasm,cytosol,microtubule,midbody,extrinsic component of cytoplasmic side of plasma membrane,cleavage furrow,spindle midzone,extracellular exosome,mitotic spindle,Flemming body,centralspindlin complex	GTPase activator activity,protein binding,phosphatidylinositol-3,4,5-trisphosphate binding,microtubule binding,protein kinase binding,alpha-tubulin binding,gamma-tubulin binding,metal ion binding,beta-tubulin binding	mitotic cytokinesis,actomyosin contractile ring assembly,retrograde vesicle-mediated transport, Golgi to ER,microtubule-based movement,spermatogenesis,neuroblast proliferation,sulfate transport,antigen processing and presentation of exogenous peptide antigen via MHC class II,positive regulation of cytokinesis,intracellular signal transduction,positive regulation of GTPase activity,regulation of embryonic development,regulation of small GTPase mediated signal transduction,mitotic spindle midzone assembly,regulation of attachment of spindle microtubules to kinetochore
TMEM192-BirA / BirA	O75663	TIPRL	-2.88048	4.56846e-09	TIPRL_HUMAN	TIP41-like protein	cytoplasm	protein binding	DNA damage checkpoint,negative regulation of phosphoprotein phosphatase activity
BirA-SLC45A1 / BirA	Q13111	CHAF1A	-1.26869	4.583e-09	CAF1A_HUMAN	Chromatin assembly factor 1 subunit A	nuclear chromatin,CAF-1 complex,protein complex	chromatin binding,protein binding,identical protein binding,unfolded protein binding,chromo shadow domain binding	DNA replication,DNA repair,DNA replication-dependent nucleosome assembly,protein complex assembly,cell cycle,chromatin assembly
TMEM192-BirA / BirA	Q15418	RPS6KA1	-2.18168	4.67628e-09	KS6A1_HUMAN	Ribosomal protein S6 kinase alpha-1	nucleus,nucleoplasm,cytoplasm,cytosol	magnesium ion binding,protein serine/threonine kinase activity,protein serine/threonine/tyrosine kinase activity,protein binding,ATP binding,kinase activity,cysteine-type endopeptidase inhibitor activity involved in apoptotic process	protein phosphorylation,apoptotic process,cell cycle,signal transduction,positive regulation of cell growth,intracellular signal transduction,negative regulation of apoptotic process,negative regulation of cysteine-type endopeptidase activity involved in apoptotic process,regulation of translation in response to stress,regulation of DNA-templated transcription in response to stress,positive regulation of cell differentiation,positive regulation of transcription from RNA polymerase II promoter,hepatocyte proliferation,positive regulation of hepatic stellate cell activation
TMEM192-BirA / BirA	Q9P0K7	RAI14	-0.960448	4.71791e-09	RAI14_HUMAN	Ankycorbin	fibrillar center,nucleus,mitochondrion,cytosol,cytoskeleton,cell cortex,cell junction		spermatogenesis,cell differentiation
TMEM192-BirA / BirA	O75886	STAM2	2.15776	4.73855e-09	STAM2_HUMAN	Signal transducing adapter molecule 2	nucleoplasm,cytoplasm,cytosol,early endosome membrane,ESCRT-0 complex,intracellular membrane-bounded organelle	protein binding	intracellular protein transport,endosomal transport,macroautophagy,protein deubiquitination,multivesicular body assembly,negative regulation of epidermal growth factor receptor signaling pathway,membrane organization
TMEM192-BirA / BirA	Q9BZK7	TBL1XR1	-3.26589	4.79837e-09	TBL1R_HUMAN	F-box-like/WD repeat-containing protein TBL1XR1	nucleus,nucleoplasm,spindle microtubule,transcriptional repressor complex,histone deacetylase complex	transcription corepressor activity,protein binding,beta-catenin binding,histone binding,transcription regulatory region DNA binding,protein N-terminus binding	negative regulation of transcription from RNA polymerase II promoter,response to dietary excess,transcription, DNA-templated,lipid catabolic process,histone deacetylation,regulation of lipid metabolic process,regulation of cAMP metabolic process,multicellular organism growth,proteasome-mediated ubiquitin-dependent protein catabolic process,positive regulation of transcription, DNA-templated,positive regulation of transcription from RNA polymerase II promoter,white fat cell differentiation,fat pad development,regulation of triglyceride metabolic process,positive regulation of canonical Wnt signaling pathway
BirA-SLC45A1 / TMEM192-BirA	P62195	PSMC5	1.70966	4.79943e-09	PRS8_HUMAN	26S protease regulatory subunit 8	proteasome complex,nucleus,nucleoplasm,cytoplasm,cytosol,proteasome regulatory particle, base subcomplex,membrane,inclusion body,proteasome accessory complex,cytoplasmic vesicle,nuclear proteasome complex,cytosolic proteasome complex,extracellular exosome,blood microparticle,postsynapse	protein binding,ATP binding,transcription factor binding,ATPase activity,TBP-class protein binding,thyrotropin-releasing hormone receptor binding,proteasome-activating ATPase activity	MAPK cascade,protein polyubiquitination,stimulatory C-type lectin receptor signaling pathway,antigen processing and presentation of exogenous peptide antigen via MHC class I, TAP-dependent,regulation of transcription from RNA polymerase II promoter,regulation of cellular amino acid metabolic process,negative regulation of G2/M transition of mitotic cell cycle,protein deubiquitination,ER-associated ubiquitin-dependent protein catabolic process,anaphase-promoting complex-dependent catabolic process,SCF-dependent proteasomal ubiquitin-dependent protein catabolic process,tumor necrosis factor-mediated signaling pathway,NIK/NF-kappaB signaling,Fc-epsilon receptor signaling pathway,negative regulation of programmed cell death,proteasome-mediated ubiquitin-dependent protein catabolic process,regulation of mRNA stability,post-translational protein modification,negative regulation of transcription, DNA-templated,positive regulation of transcription, DNA-templated,positive regulation of RNA polymerase II transcriptional preinitiation complex assembly,modulation of synaptic transmission,T cell receptor signaling pathway,negative regulation of ubiquitin-protein ligase activity involved in mitotic cell cycle,positive regulation of ubiquitin-protein ligase activity involved in regulation of mitotic cell cycle transition,transmembrane transport,Wnt signaling pathway, planar cell polarity pathway,regulation of transcription from RNA polymerase II promoter in response to hypoxia,negative regulation of canonical Wnt signaling pathway,positive regulation of inclusion body assembly,positive regulation of canonical Wnt signaling pathway,positive regulation of proteasomal protein catabolic process,regulation of hematopoietic stem cell differentiation
TMEM192-BirA / BirA	Q15075	EEA1	2.12447	4.82399e-09	EEA1_HUMAN	Early endosome antigen 1	cytoplasm,early endosome,cytosol,serine-pyruvate aminotransferase complex,membrane,extrinsic component of plasma membrane,early endosome membrane,axonal spine,recycling endosome,extracellular exosome,presynapse	nucleic acid binding,protein binding,calmodulin binding,1-phosphatidylinositol binding,zinc ion binding,GTP-dependent protein binding,protein homodimerization activity	endocytosis,vesicle fusion,synaptic vesicle to endosome fusion,viral RNA genome replication,early endosome to late endosome transport
TMEM192-BirA / BirA	P54577	YARS	-3.0447	4.83074e-09	SYYC_HUMAN	Tyrosine--tRNA ligase, cytoplasmic	extracellular space,cytoplasm,cytosol,nuclear body,aminoacyl-tRNA synthetase multienzyme complex,methionyl glutamyl tRNA synthetase complex	tRNA binding,RNA binding,tyrosine-tRNA ligase activity,signal transducer activity,interleukin-8 receptor binding,protein binding,ATP binding	tRNA aminoacylation for protein translation,tyrosyl-tRNA aminoacylation,apoptotic process,signal transduction
TMEM192-BirA / BirA	O75683	SURF6	-3.22926	4.85712e-09	SURF6_HUMAN	Surfeit locus protein 6	granular component,nucleoplasm,nucleolus,cytosolic large ribosomal subunit	DNA binding,RNA binding,protein binding	ribosomal large subunit biogenesis,ribosomal small subunit biogenesis
BirA-SLC45A1 / TMEM192-BirA	P30101	PDIA3	2.29892	4.86716e-09	PDIA3_HUMAN	Protein disulfide-isomerase A3	extracellular space,nucleus,endoplasmic reticulum,endoplasmic reticulum lumen,focal adhesion,cell surface,melanosome,myelin sheath,phagocytic vesicle,recycling endosome membrane,extracellular exosome	RNA binding,protein disulfide isomerase activity,cysteine-type endopeptidase activity,phospholipase C activity,protein binding,disulfide oxidoreductase activity,peptide disulfide oxidoreductase activity,identical protein binding	antigen processing and presentation of peptide antigen via MHC class I,antigen processing and presentation of exogenous peptide antigen via MHC class I, TAP-dependent,protein folding,proteolysis,protein import into nucleus,protein retention in ER lumen,signal transduction,protein folding in endoplasmic reticulum,response to endoplasmic reticulum stress,cell redox homeostasis,oxidation-reduction process,positive regulation of extrinsic apoptotic signaling pathway
TMEM192-BirA / BirA	Q99496	RNF2	-2.77636	4.89589e-09	RING2_HUMAN	E3 ubiquitin-protein ligase RING2	ubiquitin ligase complex,euchromatin,sex chromatin,nucleus,nucleoplasm,nuclear body,PcG protein complex,PRC1 complex,MLL1 complex	chromatin binding,protein binding,zinc ion binding,ubiquitin protein ligase activity,RING-like zinc finger domain binding,ubiquitin-protein transferase activity	negative regulation of transcription from RNA polymerase II promoter,mitotic cell cycle,gastrulation with mouth forming second,transcription, DNA-templated,germ cell development,anterior/posterior axis specification,histone H2A monoubiquitination,histone H2A-K119 monoubiquitination,negative regulation of sequence-specific DNA binding transcription factor activity,negative regulation of G0 to G1 transition
BirA-SLC45A1 / BirA	Q9NZM5	GLTSCR2	-2.423	5.01472e-09	GSCR2_HUMAN	Glioma tumor suppressor candidate region gene 2 protein	fibrillar center,intracellular,nucleoplasm,nucleolus,cytosol,intracellular membrane-bounded organelle,rDNA heterochromatin	p53 binding,RNA binding,protein binding,5S rRNA binding,identical protein binding	ribosomal large subunit assembly,ribosomal large subunit export from nucleus,negative regulation of transcription from RNA polymerase II promoter,regulation of protein phosphorylation,DNA repair,cellular response to DNA damage stimulus,mitotic G2 DNA damage checkpoint,negative regulation of phosphatidylinositol 3-kinase signaling,negative regulation of protein complex assembly,negative regulation of proteasomal ubiquitin-dependent protein catabolic process,positive regulation of proteasomal ubiquitin-dependent protein catabolic process,regulation of RIG-I signaling pathway,regulation of apoptotic process,protein stabilization,regulation of cell cycle,negative regulation of protein kinase B signaling,cellular response to hypoxia,regulation of signal transduction by p53 class mediator,negative regulation of signal transduction by p53 class mediator,negative regulation of transcription of nuclear large rRNA transcript from RNA polymerase I promoter,protein localization to nucleolus,positive regulation of protein K63-linked deubiquitination,regulation of aerobic respiration,protein localization to nucleoplasm
TMEM192-BirA / BirA	O95684	FGFR1OP	-3.74705	5.07068e-09	FR1OP_HUMAN	FGFR1 oncogene partner	nucleus,centrosome,centriole,cytosol,cell projection,perinuclear region of cytoplasm	protein tyrosine kinase activity,protein binding,protein kinase binding,protein tyrosine kinase inhibitor activity,protein homodimerization activity	G2/M transition of mitotic cell cycle,negative regulation of protein kinase activity,positive regulation of cell proliferation,regulation of G2/M transition of mitotic cell cycle,peptidyl-tyrosine phosphorylation,positive regulation of cell growth,positive regulation of cell migration,microtubule anchoring,negative regulation of protein tyrosine kinase activity,ciliary basal body docking
TMEM192-BirA / BirA	Q5T481	RBM20	-4.13712	5.07112e-09	RBM20_HUMAN	RNA-binding protein 20	nucleus	RNA binding,zinc ion binding	mRNA processing,heart development,RNA splicing,positive regulation of RNA splicing
BirA-SLC45A1 / BirA	Q9NPA0	EMC7	3.74868	5.21897e-09	EMC7_HUMAN	ER membrane protein complex subunit 7	integral component of membrane,ER membrane protein complex	carbohydrate binding	biological_process
BirA-SLC45A1 / BirA	Q92599	SEPT8	-2.11624	5.21901e-09	SEPT8_HUMAN	Septin-8	cytoplasm,cytoskeleton	protein binding,GTP binding
BirA-SLC45A1 / BirA	Q3T8J9	GON4L	-2.69442	5.23971e-09	GON4L_HUMAN	GON-4-like protein	nucleus,nucleoplasm,nuclear body	DNA binding,transcription corepressor activity	transcription, DNA-templated,B cell differentiation,negative regulation of transcription, DNA-templated
TMEM192-BirA / BirA	P51858	HDGF	-1.9074	5.25572e-09	HDGF_HUMAN	Hepatoma-derived growth factor	extracellular region,extracellular space,nucleoplasm,cytoplasm,transcriptional repressor complex,extracellular matrix	nucleotide binding,RNA polymerase II transcription corepressor activity,transcription corepressor binding,DNA binding,RNA binding,growth factor activity,heparin binding	negative regulation of transcription from RNA polymerase II promoter,transcription, DNA-templated,signal transduction,cell proliferation,regulation of receptor activity,IRE1-mediated unfolded protein response
TMEM192-BirA / BirA	P34932	HSPA4	-2.26531	5.2968e-09	HSP74_HUMAN	Heat shock 70 kDa protein 4	cytosol,extracellular exosome	protein binding,ATP binding	response to unfolded protein,protein import into mitochondrial outer membrane,chaperone-mediated protein complex assembly
TMEM192-BirA / BirA	Q99426	TBCB	-2.86526	5.40346e-09	TBCB_HUMAN	Tubulin-folding cofactor B	cytoplasm,cytosol,microtubule,microtubule cytoskeleton	protein binding	nervous system development,cell differentiation
BirA-SLC45A1 / TMEM192-BirA	Q6NZY4	ZCCHC8	-1.38089	5.42819e-09	ZCHC8_HUMAN	Zinc finger CCHC domain-containing protein 8	nucleus,nucleoplasm,nuclear body,catalytic step 2 spliceosome,nucleolus	RNA binding,protein binding,zinc ion binding	mRNA splicing, via spliceosome
BirA-SLC45A1 / BirA	Q9NX58	LYAR	-2.52286	5.48883e-09	LYAR_HUMAN	Cell growth-regulating nucleolar protein	photoreceptor outer segment,nucleus,nucleolus	DNA binding,RNA binding,protein binding,metal ion binding	negative regulation of transcription from RNA polymerase II promoter,rRNA processing,erythrocyte development,positive regulation of phagocytosis
TMEM192-BirA / BirA	P18754	RCC1	2.84415	5.5191e-09	RCC1_HUMAN	Regulator of chromosome condensation	nuclear chromatin,condensed nuclear chromosome,nucleus,nucleoplasm,cytoplasm,nuclear membrane,protein complex	chromatin binding,Ran guanyl-nucleotide exchange factor activity,protein binding,Ran GTPase binding,nucleosome binding,nucleosomal DNA binding,histone binding,sulfate binding,protein heterodimerization activity	G1/S transition of mitotic cell cycle,mitotic spindle organization,chromosome segregation,regulation of mitotic nuclear division,viral process,spindle assembly,protein heterotetramerization,cell division,regulation of molecular function
BirA-SLC45A1 / BirA	Q9Y2P8	RCL1	-2.9369	5.59822e-09	RCL1_HUMAN	RNA 3'-terminal phosphate cyclase-like protein	nucleoplasm,nucleolus	endoribonuclease activity,RNA-3'-phosphate cyclase activity	endonucleolytic cleavage in ITS1 to separate SSU-rRNA from 5.8S rRNA and LSU-rRNA from tricistronic rRNA transcript (SSU-rRNA, 5.8S rRNA, LSU-rRNA),endonucleolytic cleavage of tricistronic rRNA transcript (SSU-rRNA, 5.8S rRNA, LSU-rRNA),endonucleolytic cleavage in 5'-ETS of tricistronic rRNA transcript (SSU-rRNA, 5.8S rRNA, LSU-rRNA),rRNA processing,biological_process
BirA-SLC45A1 / BirA	P26641	EEF1G	-1.76225	5.60731e-09	EF1G_HUMAN	Elongation factor 1-gamma	nucleus,cytoplasm,cytosol,membrane,extracellular exosome,endoplasmic reticulum	translation elongation factor activity,glutathione transferase activity,protein binding,cadherin binding	translational elongation,glutathione metabolic process,response to virus
TMEM192-BirA / BirA	Q5VTL8	PRPF38B	-2.8714	5.63141e-09	PR38B_HUMAN	Pre-mRNA-splicing factor 38B	precatalytic spliceosome	RNA binding	mRNA processing,RNA splicing
BirA-SLC45A1 / TMEM192-BirA	O14641	DVL2	1.57118	5.64881e-09	DVL2_HUMAN	Segment polarity protein dishevelled homolog DVL-2	nucleus,nucleoplasm,cytoplasm,cytosol,aggresome,lateral plasma membrane,nuclear body,cytoplasmic vesicle,apical part of cell,clathrin-coated endocytic vesicle	frizzled binding,protein binding,protein kinase binding,protein domain specific binding,protein binding, bridging,identical protein binding,protein self-association,Rac GTPase binding	neural tube closure,positive regulation of protein phosphorylation,outflow tract morphogenesis,transcription from RNA polymerase II promoter,segment specification,heart development,Wnt signaling pathway,convergent extension involved in neural plate elongation,cellular protein localization,hippo signaling,non-canonical Wnt signaling pathway,positive regulation of JUN kinase activity,positive regulation of GTPase activity,canonical Wnt signaling pathway involved in regulation of cell proliferation,positive regulation of transcription, DNA-templated,positive regulation of sequence-specific DNA binding transcription factor activity,protein oligomerization,canonical Wnt signaling pathway,Wnt signaling pathway, planar cell polarity pathway,membrane organization,positive regulation of protein tyrosine kinase activity,negative regulation of canonical Wnt signaling pathway,cochlea morphogenesis,planar cell polarity pathway involved in neural tube closure,positive regulation of canonical Wnt signaling pathway,beta-catenin destruction complex disassembly
TMEM192-BirA / BirA	O95359	TACC2	-2.7129	5.65791e-09	TACC2_HUMAN	Transforming acidic coiled-coil-containing protein 2	nucleoplasm,cytoplasm,microtubule organizing center,cytosol,plasma membrane,microtubule cytoskeleton	nuclear hormone receptor binding	microtubule cytoskeleton organization,cell proliferation,cerebral cortex development
BirA-SLC45A1 / BirA	Q8IXH7	NELFCD	-2.25455	5.70299e-09	NELFD_HUMAN	Negative elongation factor C/D	nucleoplasm,membrane,NELF complex	RNA binding,protein binding	transcription from RNA polymerase II promoter,transcription elongation from RNA polymerase II promoter,negative regulation of transcription, DNA-templated,positive regulation of viral transcription
TMEM192-BirA / BirA	Q96EZ8	MCRS1	-2.07622	5.79245e-09	MCRS1_HUMAN	Microspherule protein 1	histone acetyltransferase complex,nucleus,nucleoplasm,nucleolus,cytoplasm,endoplasmic reticulum,polysome,dendrite,Ino80 complex,perikaryon,MLL1 complex	G-quadruplex RNA binding,protein binding,poly(U) RNA binding,poly(G) binding,histone acetyltransferase activity (H4-K5 specific),histone acetyltransferase activity (H4-K8 specific),histone acetyltransferase activity (H4-K16 specific)	DNA repair,DNA recombination,transcription, DNA-templated,regulation of transcription, DNA-templated,cellular protein modification process,protein deubiquitination,histone H4-K5 acetylation,histone H4-K8 acetylation,histone H4-K16 acetylation,positive regulation of protein localization to nucleolus
BirA-SLC45A1 / BirA	Q9Y613	FHOD1	-2.62029	5.82052e-09	FHOD1_HUMAN	FH1/FH2 domain-containing protein 1	nucleus,cytoplasm,cytosol,intercalated disc,membrane,bleb,stress fiber	actin binding,protein binding,protein domain specific binding,identical protein binding,protein self-association	nuclear migration,positive regulation of transcription from RNA polymerase II promoter,regulation of stress fiber assembly,positive regulation of stress fiber assembly,establishment of centrosome localization
BirA-SLC45A1 / TMEM192-BirA	Q9ULH7	MKL2	0.52898	5.82482e-09	MKL2_HUMAN	MKL/myocardin-like protein 2	nucleus	RNA polymerase II transcription coactivator activity,transcription coactivator activity,protein binding,cadherin binding	transcription from RNA polymerase II promoter,muscle organ development,positive regulation of striated muscle tissue development,positive regulation of transcription from RNA polymerase II promoter,smooth muscle cell differentiation
TMEM192-BirA / BirA	P62380	TBPL1	-4.76435	5.85791e-09	TBPL1_HUMAN	TATA box-binding protein-like protein 1	transcription factor TFIIA complex,cytoplasm	RNA polymerase II core promoter proximal region sequence-specific DNA binding,transcriptional activator activity, RNA polymerase II core promoter proximal region sequence-specific binding,transcription coactivator activity,protein binding	acrosome assembly,dTTP biosynthetic process,DNA-templated transcription, initiation,transcription from RNA polymerase II promoter,spermatid nucleus differentiation,positive regulation of transcription from RNA polymerase II promoter
BirA-SLC45A1 / TMEM192-BirA	P11021	HSPA5	0.843575	5.91796e-09	GRP78_HUMAN	78 kDa glucose-regulated protein	nucleus,mitochondrion,endoplasmic reticulum,endoplasmic reticulum lumen,endoplasmic reticulum membrane,smooth endoplasmic reticulum,endoplasmic reticulum-Golgi intermediate compartment,plasma membrane,focal adhesion,cell surface,membrane,integral component of endoplasmic reticulum membrane,midbody,extracellular matrix,endoplasmic reticulum chaperone complex,melanosome,myelin sheath,protein complex,extracellular exosome,COP9 signalosome	calcium ion binding,protein binding,ATP binding,ATPase activity,enzyme binding,protein domain specific binding,ubiquitin protein ligase binding,ribosome binding,cadherin binding,unfolded protein binding,chaperone binding,misfolded protein binding	ER overload response,activation of signaling protein activity involved in unfolded protein response,positive regulation of neuron projection development,cerebellum structural organization,cerebellar Purkinje cell layer development,substantia nigra development,neuron differentiation,positive regulation of cell migration,ER-associated ubiquitin-dependent protein catabolic process,negative regulation of transforming growth factor beta receptor signaling pathway,endoplasmic reticulum unfolded protein response,positive regulation of protein ubiquitination,protein folding in endoplasmic reticulum,maintenance of protein localization in endoplasmic reticulum,cellular response to drug,IRE1-mediated unfolded protein response,PERK-mediated unfolded protein response,ATF6-mediated unfolded protein response,cellular response to glucose starvation,response to cocaine,negative regulation of apoptotic process,neuron apoptotic process,regulation of protein folding in endoplasmic reticulum,cellular response to antibiotic,cellular response to calcium ion,cellular response to manganese ion,cellular response to cAMP,cellular response to interleukin-4,cellular response to gamma radiation,negative regulation of protein homodimerization activity,stress response to metal ion,toxin transport,regulation of ATF6-mediated unfolded protein response,regulation of IRE1-mediated unfolded protein response,regulation of PERK-mediated unfolded protein response,response to methamphetamine hydrochloride,cellular response to nerve growth factor stimulus,positive regulation of transcription from RNA polymerase II promoter in response to endoplasmic reticulum stress
BirA-SLC45A1 / BirA	O75362	ZNF217	-2.2095	5.92983e-09	ZN217_HUMAN	Zinc finger protein 217	histone deacetylase complex,nucleoplasm,mitochondrion,nuclear speck	RNA polymerase II core promoter proximal region sequence-specific DNA binding,transcriptional repressor activity, RNA polymerase II core promoter proximal region sequence-specific binding,transcription factor activity, sequence-specific DNA binding,protein binding,transcription regulatory region DNA binding,metal ion binding	negative regulation of transcription from RNA polymerase II promoter,transcription, DNA-templated,regulation of transcription, DNA-templated,signal transduction,multicellular organism development,negative regulation of transcription, DNA-templated
BirA-SLC45A1 / BirA	Q15650	TRIP4	-1.5002	6.05186e-09	TRIP4_HUMAN	Activating signal cointegrator 1	nucleus,nucleoplasm,cytoplasm,cytosol,nuclear body,neuromuscular junction,protein complex,activating signal cointegrator 1 complex,centrosome	protease binding,transcription coactivator activity,protein binding,zinc ion binding,ligand-dependent nuclear receptor binding,protein kinase binding,estrogen receptor binding,histone acetyltransferase binding,ubiquitin-like protein ligase binding	transcription, DNA-templated,regulation of transcription, DNA-templated,intracellular estrogen receptor signaling pathway,regulation of myoblast differentiation,positive regulation of transcription, DNA-templated,toxin transport
TMEM192-BirA / BirA	Q96MX6	WDR92	-3.67176	6.05261e-09	WDR92_HUMAN	WD repeat-containing protein 92		protein binding,ubiquitin binding	apoptotic process
BirA-SLC45A1 / BirA	Q5T481	RBM20	-4.0434	6.05319e-09	RBM20_HUMAN	RNA-binding protein 20	nucleus	RNA binding,zinc ion binding	mRNA processing,heart development,RNA splicing,positive regulation of RNA splicing
TMEM192-BirA / BirA	O95197	RTN3	-1.95857	6.0662e-09	RTN3_HUMAN	Reticulon-3	Golgi membrane,extracellular space,endoplasmic reticulum,endoplasmic reticulum membrane,plasma membrane,integral component of membrane,extracellular exosome	protein binding	apoptotic process,viral process,vesicle-mediated transport,endoplasmic reticulum tubular network organization,endoplasmic reticulum tubular network assembly
TMEM192-BirA / BirA	Q8NHM5	KDM2B	-2.88785	6.08612e-09	KDM2B_HUMAN	Lysine-specific demethylase 2B	nucleus,nucleoplasm,nucleolus,PcG protein complex	RNA polymerase II core promoter proximal region sequence-specific DNA binding,DNA binding,protein binding,zinc ion binding,rRNA binding,histone demethylase activity,histone demethylase activity (H3-K36 specific)	negative regulation of transcription from RNA polymerase II promoter,transcription, DNA-templated,spermatogenesis,midbrain-hindbrain boundary morphogenesis,fourth ventricle development,lateral ventricle development,third ventricle development,initiation of neural tube closure,positive regulation of cell growth,forebrain development,midbrain development,hindbrain development,histone H2A monoubiquitination,negative regulation of neuron apoptotic process,embryonic camera-type eye morphogenesis,oxidation-reduction process,histone H3-K36 demethylation,positive regulation of stem cell population maintenance,negative regulation of neural precursor cell proliferation
BirA-SLC45A1 / BirA	Q9BTU6	PI4K2A	3.65516	6.10663e-09	P4K2A_HUMAN	Phosphatidylinositol 4-kinase type 2-alpha	mitochondrion,lysosomal membrane,endosome,trans-Golgi network,cytosol,integral component of plasma membrane,membrane,cell junction,dendrite,synaptic vesicle membrane,intrinsic component of membrane,cytoplasmic vesicle,early endosome membrane,growing cell tip,presynaptic membrane,neuron projection,neuronal cell body,perikaryon,host cell presynaptic membrane,membrane raft,BLOC-1 complex	magnesium ion binding,1-phosphatidylinositol 4-kinase activity,protein binding,ATP binding,AP-3 adaptor complex binding	basophil degranulation,phosphatidylinositol biosynthetic process,Golgi organization,endosome organization,phosphatidylinositol phosphorylation
BirA-SLC45A1 / TMEM192-BirA	Q8WVM8	SCFD1	2.02253	6.13887e-09	SCFD1_HUMAN	Sec1 family domain-containing protein 1	endoplasmic reticulum membrane,Golgi-associated vesicle,cis-Golgi network,cytosol,plasma membrane,Golgi cisterna membrane,Golgi transport complex,SNARE complex	protein binding,syntaxin binding,protein N-terminus binding	cell morphogenesis,response to hypoxia,retrograde vesicle-mediated transport, Golgi to ER,post-Golgi vesicle-mediated transport,vesicle docking involved in exocytosis,phagocytosis,response to toxic substance,protein transport,COPII vesicle coating,regulation of protein transport,regulation of ER to Golgi vesicle-mediated transport,toxin transport,negative regulation of autophagosome assembly
TMEM192-BirA / BirA	Q9BSC4	NOL10	-2.4602	6.1773e-09	NOL10_HUMAN	Nucleolar protein 10	nucleolus	RNA binding
BirA-SLC45A1 / BirA	Q9BV40	VAMP8	3.79865	6.36173e-09	VAMP8_HUMAN	Vesicle-associated membrane protein 8	cytoplasm,lysosomal membrane,early endosome,cytosol,plasma membrane,synaptic vesicle,membrane,integral component of membrane,clathrin-coated vesicle membrane,secretory granule membrane,phagocytic vesicle membrane,SNARE complex,early endosome membrane,late endosome membrane,vesicle,azurophil granule membrane,specific granule membrane,perinuclear region of cytoplasm,recycling endosome,recycling endosome membrane,extracellular exosome,tertiary granule membrane,mucin granule	SNARE binding,SNAP receptor activity,protein binding,chloride channel inhibitor activity	antigen processing and presentation of exogenous peptide antigen via MHC class I, TAP-dependent,post-Golgi vesicle-mediated transport,vesicle fusion,protein transport,autophagosome docking,neutrophil degranulation,viral entry into host cell,membrane organization,regulation of molecular function,mucus secretion,autophagosome maturation,regulation of protein localization to plasma membrane,negative regulation of secretion by cell,positive regulation of histamine secretion by mast cell,eosinophil degranulation
TMEM192-BirA / BirA	Q9UGU0	TCF20	-1.43843	6.36437e-09	TCF20_HUMAN	Transcription factor 20	nucleus,nucleoplasm,nuclear body	DNA binding,transcription factor activity, sequence-specific DNA binding,transcription coactivator activity,RNA binding,transcription regulatory region DNA binding,metal ion binding	transcription, DNA-templated,regulation of transcription, DNA-templated,positive regulation of transcription from RNA polymerase II promoter
BirA-SLC45A1 / BirA	P62826	RAN	2.80737	6.41445e-09	RAN_HUMAN	GTP-binding nuclear protein Ran	male germ cell nucleus,manchette,nucleus,nuclear envelope,nuclear pore,nucleoplasm,nucleolus,cytoplasm,centriole,cytosol,membrane,midbody,extracellular matrix,sperm flagellum,melanosome,RNA nuclear export complex,protein complex,host cell,recycling endosome,extracellular exosome,Flemming body,chromatin	magnesium ion binding,chromatin binding,transcription coactivator activity,RNA binding,GTPase activity,protein binding,GTP binding,GDP binding,protein domain specific binding,protein complex binding,cadherin binding,dynein intermediate chain binding,protein heterodimerization activity,androgen receptor binding,importin-alpha family protein binding,nucleocytoplasmic transporter activity,pre-miRNA binding,Requires Ontology	ribosomal large subunit export from nucleus,ribosomal small subunit export from nucleus,protein import into nucleus, translocation,mitotic cell cycle,DNA metabolic process,tRNA export from nucleus,protein import into nucleus,protein export from nucleus,mitotic spindle organization,spermatid development,miRNA metabolic process,viral process,hippocampus development,actin cytoskeleton organization,androgen receptor signaling pathway,positive regulation of protein binding,cellular protein complex localization,pre-miRNA export from nucleus,regulation of cholesterol biosynthetic process,positive regulation of transcription, DNA-templated,cell division,regulation of gene silencing by miRNA,cellular response to mineralocorticoid stimulus,intracellular transport of virus,protein localization to nucleolus
TMEM192-BirA / BirA	O94822	LTN1	-2.15573	6.57602e-09	LTN1_HUMAN	E3 ubiquitin-protein ligase listerin		protein binding,zinc ion binding,ubiquitin protein ligase activity	protein autoubiquitination
BirA-SLC45A1 / TMEM192-BirA	Q9NYF8	BCLAF1	-0.87421	6.64676e-09	BCLF1_HUMAN	Bcl-2-associated transcription factor 1	nucleus,nucleoplasm,cytoplasm,nuclear speck	DNA binding,RNA binding,protein binding	transcription, DNA-templated,apoptotic process,positive regulation of apoptotic process,regulation of DNA-templated transcription in response to stress,negative regulation of transcription, DNA-templated,cellular response to leukemia inhibitory factor,positive regulation of DNA-templated transcription, initiation,positive regulation of response to DNA damage stimulus,positive regulation of intrinsic apoptotic signaling pathway
BirA-SLC45A1 / BirA	Q8NHM5	KDM2B	-2.90796	6.65225e-09	KDM2B_HUMAN	Lysine-specific demethylase 2B	nucleus,nucleoplasm,nucleolus,PcG protein complex	RNA polymerase II core promoter proximal region sequence-specific DNA binding,DNA binding,protein binding,zinc ion binding,rRNA binding,histone demethylase activity,histone demethylase activity (H3-K36 specific)	negative regulation of transcription from RNA polymerase II promoter,transcription, DNA-templated,spermatogenesis,midbrain-hindbrain boundary morphogenesis,fourth ventricle development,lateral ventricle development,third ventricle development,initiation of neural tube closure,positive regulation of cell growth,forebrain development,midbrain development,hindbrain development,histone H2A monoubiquitination,negative regulation of neuron apoptotic process,embryonic camera-type eye morphogenesis,oxidation-reduction process,histone H3-K36 demethylation,positive regulation of stem cell population maintenance,negative regulation of neural precursor cell proliferation
BirA-SLC45A1 / BirA	Q9NPG3	UBN1	-2.44181	6.77184e-09	UBN1_HUMAN	Ubinuclein-1	nucleus,nucleoplasm,bicellular tight junction,nuclear body,PML body	DNA binding,transcription factor activity, sequence-specific DNA binding,protein binding	DNA replication-independent nucleosome assembly,regulation of transcription from RNA polymerase II promoter,viral process,chromatin modification
TMEM192-BirA / BirA	Q9BTU6	PI4K2A	4.43657	6.85988e-09	P4K2A_HUMAN	Phosphatidylinositol 4-kinase type 2-alpha	mitochondrion,lysosomal membrane,endosome,trans-Golgi network,cytosol,integral component of plasma membrane,membrane,cell junction,dendrite,synaptic vesicle membrane,intrinsic component of membrane,cytoplasmic vesicle,early endosome membrane,growing cell tip,presynaptic membrane,neuron projection,neuronal cell body,perikaryon,host cell presynaptic membrane,membrane raft,BLOC-1 complex	magnesium ion binding,1-phosphatidylinositol 4-kinase activity,protein binding,ATP binding,AP-3 adaptor complex binding	basophil degranulation,phosphatidylinositol biosynthetic process,Golgi organization,endosome organization,phosphatidylinositol phosphorylation
TMEM192-BirA / BirA	Q9NZM4	GLTSCR1	-1.6196	6.88617e-09	GSCR1_HUMAN	Glioma tumor suppressor candidate region gene 1 protein		protein binding
TMEM192-BirA / BirA	P51617	IRAK1	-3.03727	6.90184e-09	IRAK1_HUMAN	Interleukin-1 receptor-associated kinase 1	nucleus,cytoplasm,lipid particle,cytosol,plasma membrane,endosome membrane,interleukin-1 receptor complex	protein kinase activity,protein serine/threonine kinase activity,NF-kappaB-inducing kinase activity,protein binding,ATP binding,kinase activity,heat shock protein binding,protein homodimerization activity,protein heterodimerization activity	activation of MAPK activity,regulation of cytokine-mediated signaling pathway,toll-like receptor signaling pathway,MyD88-dependent toll-like receptor signaling pathway,protein phosphorylation,signal transduction,transmembrane receptor protein serine/threonine kinase signaling pathway,activation of NF-kappaB-inducing kinase activity,JNK cascade,aging,viral process,lipopolysaccharide-mediated signaling pathway,negative regulation of NF-kappaB transcription factor activity,positive regulation of type I interferon production,response to lipopolysaccharide,toll-like receptor 2 signaling pathway,toll-like receptor 4 signaling pathway,toll-like receptor 9 signaling pathway,cellular response to heat,negative regulation of apoptotic process,positive regulation of I-kappaB kinase/NF-kappaB signaling,positive regulation of MAP kinase activity,positive regulation of transcription, DNA-templated,protein autophosphorylation,positive regulation of smooth muscle cell proliferation,positive regulation of NF-kappaB transcription factor activity,protein oligomerization,type I interferon signaling pathway,nucleotide-binding oligomerization domain containing signaling pathway,interleukin-1-mediated signaling pathway,response to interleukin-1,cellular response to hypoxia
TMEM192-BirA / BirA	P08621	SNRNP70	-1.85716	6.97896e-09	RU17_HUMAN	U1 small nuclear ribonucleoprotein 70 kDa	commitment complex,nucleus,nucleoplasm,spliceosomal complex,U1 snRNP,cytoplasm,nuclear speck,U2-type prespliceosome,precatalytic spliceosome	RNA binding,mRNA binding,protein binding,U1 snRNA binding,U1 snRNP binding	mRNA splicing, via spliceosome,mRNA processing,RNA splicing,regulation of ATPase activity,regulation of RNA splicing,positive regulation of mRNA splicing, via spliceosome,negative regulation of protein refolding,cellular response to retinoic acid,cellular response to tumor necrosis factor,cellular response to transforming growth factor beta stimulus,negative regulation of chaperone-mediated autophagy
BirA-SLC45A1 / BirA	Q8WVC0	LEO1	-2.4397	7.03793e-09	LEO1_HUMAN	RNA polymerase-associated protein LEO1	fibrillar center,nucleoplasm,centrosome,Cdc73/Paf1 complex	protein binding,RNA polymerase II C-terminal domain phosphoserine binding	endodermal cell fate commitment,transcription from RNA polymerase II promoter,transcription elongation from RNA polymerase II promoter,mRNA polyadenylation,histone monoubiquitination,Wnt signaling pathway,protein ubiquitination,stem cell population maintenance,positive regulation of mRNA 3'-end processing,positive regulation of transcription elongation from RNA polymerase II promoter,histone H2B ubiquitination,negative regulation of myeloid cell differentiation,positive regulation of transcription from RNA polymerase II promoter,beta-catenin-TCF complex assembly
BirA-SLC45A1 / BirA	P27540	ARNT	-1.73996	7.12784e-09	ARNT_HUMAN	Aryl hydrocarbon receptor nuclear translocator	nucleus,nucleoplasm,cytoplasm,nuclear body,RNA polymerase II transcription factor complex	transcription factor activity, sequence-specific DNA binding,transcription coactivator activity,aryl hydrocarbon receptor activity,protein binding,transcription factor binding,aryl hydrocarbon receptor binding,enhancer binding,protein heterodimerization activity,transcription factor activity, RNA polymerase II distal enhancer sequence-specific binding,sequence-specific DNA binding	response to hypoxia,embryonic placenta development,positive regulation of endothelial cell proliferation,transcription, DNA-templated,xenobiotic metabolic process,positive regulation of vascular endothelial growth factor production,cell differentiation,intracellular receptor signaling pathway,positive regulation of vascular endothelial growth factor receptor signaling pathway,positive regulation of protein sumoylation,mRNA transcription from RNA polymerase II promoter,regulation of transcription from RNA polymerase II promoter in response to oxidative stress,positive regulation of erythrocyte differentiation,positive regulation of glycolytic process,positive regulation of transcription, DNA-templated,positive regulation of transcription from RNA polymerase II promoter,positive regulation of hormone biosynthetic process,regulation of transcription from RNA polymerase II promoter in response to hypoxia
TMEM192-BirA / BirA	Q9Y613	FHOD1	-2.30479	7.15438e-09	FHOD1_HUMAN	FH1/FH2 domain-containing protein 1	nucleus,cytoplasm,cytosol,intercalated disc,membrane,bleb,stress fiber	actin binding,protein binding,protein domain specific binding,identical protein binding,protein self-association	nuclear migration,positive regulation of transcription from RNA polymerase II promoter,regulation of stress fiber assembly,positive regulation of stress fiber assembly,establishment of centrosome localization
BirA-SLC45A1 / BirA	Q99496	RNF2	-3.24958	7.20153e-09	RING2_HUMAN	E3 ubiquitin-protein ligase RING2	ubiquitin ligase complex,euchromatin,sex chromatin,nucleus,nucleoplasm,nuclear body,PcG protein complex,PRC1 complex,MLL1 complex	chromatin binding,protein binding,zinc ion binding,ubiquitin protein ligase activity,RING-like zinc finger domain binding,ubiquitin-protein transferase activity	negative regulation of transcription from RNA polymerase II promoter,mitotic cell cycle,gastrulation with mouth forming second,transcription, DNA-templated,germ cell development,anterior/posterior axis specification,histone H2A monoubiquitination,histone H2A-K119 monoubiquitination,negative regulation of sequence-specific DNA binding transcription factor activity,negative regulation of G0 to G1 transition
BirA-SLC45A1 / BirA	Q9BTA9	WAC	-3.87797	7.20581e-09	WAC_HUMAN	WW domain-containing adapter protein with coiled-coil	nucleus,nucleoplasm,spliceosomal complex,nuclear speck	RNA polymerase II core binding,chromatin binding,protein binding	transcription, DNA-templated,cellular response to DNA damage stimulus,histone monoubiquitination,positive regulation of macroautophagy,protein ubiquitination,negative regulation of proteasomal ubiquitin-dependent protein catabolic process,G1 DNA damage checkpoint,positive regulation of transcription, DNA-templated,histone H2B conserved C-terminal lysine ubiquitination
TMEM192-BirA / BirA	Q8WY36	BBX	-2.25193	7.26673e-09	BBX_HUMAN	HMG box transcription factor BBX	nucleoplasm,cytosol	DNA binding	transcription, DNA-templated,regulation of transcription, DNA-templated,bone development
TMEM192-BirA / BirA	Q9Y3P9	RABGAP1	-1.59769	7.37821e-09	RBGP1_HUMAN	Rab GTPase-activating protein 1	centrosome,cytosol,microtubule associated complex,endomembrane system	GTPase activator activity,protein binding,tubulin binding,Rab GTPase binding	intracellular protein transport,cell cycle,regulation of vesicle fusion,regulation of GTPase activity,activation of GTPase activity,regulation of cilium assembly
BirA-SLC45A1 / TMEM192-BirA	Q86Y07	VRK2	1.26136	7.3914e-09	VRK2_HUMAN	Serine/threonine-protein kinase VRK2	nucleus,cytoplasm,endoplasmic reticulum,endoplasmic reticulum membrane,integral component of membrane,mitochondrial membrane,protein complex	protein serine/threonine kinase activity,protein binding,ATP binding,protein kinase binding,protein domain specific binding	protein phosphorylation,regulation of cell shape,viral process,peptidyl-serine phosphorylation,cellular response to oxidative stress,regulation of MAPK cascade,protein autophosphorylation,regulation of interleukin-1-mediated signaling pathway
TMEM192-BirA / BirA	Q6PIW4	FIGNL1	-2.51374	7.41869e-09	FIGL1_HUMAN	Fidgetin-like protein 1	nuclear chromosome,nucleus,cytoplasm,perinuclear region of cytoplasm,extracellular exosome	magnesium ion binding,protein binding,ATP binding,hydrolase activity,ATPase activity	osteoblast differentiation,male meiosis,regulation of double-strand break repair via homologous recombination,osteoblast proliferation,negative regulation of apoptotic process,ATP metabolic process,regulation of cell cycle,cellular response to ionizing radiation,negative regulation of intrinsic apoptotic signaling pathway
BirA-SLC45A1 / TMEM192-BirA	Q96QG7	MTMR9	2.50373	7.47965e-09	MTMR9_HUMAN	Myotubularin-related protein 9	cytoplasm,cytosol,protein complex	phosphatidylinositol-3-phosphatase activity,protein binding,protein phosphatase binding,enzyme regulator activity,phosphatidylinositol-3,5-bisphosphate 3-phosphatase activity	phosphatidylinositol biosynthetic process,negative regulation of autophagy,positive regulation of phosphatase activity,dephosphorylation,protein stabilization,regulation of phosphatidylinositol dephosphorylation
BirA-SLC45A1 / BirA	O00429	DNM1L	-1.62663	7.4902e-09	DNM1L_HUMAN	Dynamin-1-like protein	Golgi membrane,cytoplasm,mitochondrion,mitochondrial outer membrane,peroxisome,endoplasmic reticulum,endoplasmic reticulum membrane,Golgi apparatus,cytosol,brush border,clathrin-coated pit,membrane,cell junction,synaptic vesicle membrane,intracellular membrane-bounded organelle,protein complex,perinuclear region of cytoplasm,microtubule,mitochondrion-derived vesicle	GTPase activity,GTPase activator activity,protein binding,GTP binding,microtubule binding,lipid binding,Rab GTPase binding,clathrin binding,GTP-dependent protein binding,ubiquitin protein ligase binding,protein complex binding,protein homodimerization activity,BH2 domain binding	mitochondrial fission,release of cytochrome c from mitochondria,dynamin family protein polymerization involved in mitochondrial fission,endocytosis,mitochondrion organization,negative regulation of mitochondrial fusion,regulation of mitochondrion organization,peroxisome fission,regulation of protein oligomerization,synaptic vesicle recycling via endosome,positive regulation of apoptotic process,positive regulation of GTPase activity,mitochondrial fragmentation involved in apoptotic process,intracellular distribution of mitochondria,positive regulation of protein secretion,protein oligomerization,protein homotetramerization,heart contraction,positive regulation of dendritic spine morphogenesis,membrane fusion,necroptotic process,mitochondrion morphogenesis,protein localization to mitochondrion,positive regulation of mitochondrial fission,mitochondrial membrane fission,positive regulation of release of cytochrome c from mitochondria,cellular response to oxygen-glucose deprivation,execution phase of apoptosis,regulation of peroxisome organization,positive regulation of synaptic vesicle endocytosis,regulation of mitophagy,regulation of ATP metabolic process,cellular response to thapsigargin,response to flavonoid,response to hypobaric hypoxia,positive regulation of synaptic vesicle exocytosis,positive regulation of intrinsic apoptotic signaling pathway,endoplasmic reticulum organization
TMEM192-BirA / BirA	P62917	RPL8	-1.35388	7.66973e-09	RL8_HUMAN	60S ribosomal protein L8	cytosol,focal adhesion,membrane,cytosolic large ribosomal subunit	RNA binding,structural constituent of ribosome,rRNA binding	nuclear-transcribed mRNA catabolic process, nonsense-mediated decay,cytoplasmic translation,rRNA processing,translation,translational initiation,SRP-dependent cotranslational protein targeting to membrane,viral transcription
BirA-SLC45A1 / BirA	Q9UH03	SEPT3	-2.87163	7.7006e-09	SEPT3_HUMAN	Neuronal-specific septin-3	cytoplasm,cytoskeleton,cell junction,synapse	molecular_function,protein binding,GTP binding,identical protein binding	cell cycle,cell division
BirA-SLC45A1 / TMEM192-BirA	P35998	PSMC2	0.828259	7.74905e-09	PRS7_HUMAN	26S protease regulatory subunit 7	proteasome complex,cytoplasmic mRNA processing body,extracellular region,nucleus,nucleoplasm,cytoplasm,cytosol,proteasome regulatory particle, base subcomplex,membrane,proteasome accessory complex,nuclear proteasome complex,cytosolic proteasome complex,secretory granule lumen,cytoplasmic ribonucleoprotein granule,ficolin-1-rich granule lumen	protein binding,ATP binding,ATPase activity,TBP-class protein binding,proteasome-activating ATPase activity	MAPK cascade,protein polyubiquitination,osteoblast differentiation,stimulatory C-type lectin receptor signaling pathway,antigen processing and presentation of exogenous peptide antigen via MHC class I, TAP-dependent,ubiquitin-dependent protein catabolic process,regulation of cellular amino acid metabolic process,negative regulation of G2/M transition of mitotic cell cycle,viral process,protein deubiquitination,ER-associated ubiquitin-dependent protein catabolic process,anaphase-promoting complex-dependent catabolic process,SCF-dependent proteasomal ubiquitin-dependent protein catabolic process,tumor necrosis factor-mediated signaling pathway,NIK/NF-kappaB signaling,Fc-epsilon receptor signaling pathway,proteasome-mediated ubiquitin-dependent protein catabolic process,neutrophil degranulation,regulation of mRNA stability,post-translational protein modification,positive regulation of RNA polymerase II transcriptional preinitiation complex assembly,T cell receptor signaling pathway,negative regulation of ubiquitin-protein ligase activity involved in mitotic cell cycle,positive regulation of ubiquitin-protein ligase activity involved in regulation of mitotic cell cycle transition,transmembrane transport,Wnt signaling pathway, planar cell polarity pathway,regulation of transcription from RNA polymerase II promoter in response to hypoxia,negative regulation of canonical Wnt signaling pathway,positive regulation of canonical Wnt signaling pathway,positive regulation of proteasomal protein catabolic process,regulation of hematopoietic stem cell differentiation
BirA-SLC45A1 / BirA	Q9P013	CWC15	-3.22504	7.92542e-09	CWC15_HUMAN	Spliceosome-associated protein CWC15 homolog	nucleus,nucleoplasm,spliceosomal complex,mitochondrion,nuclear speck,catalytic step 2 spliceosome	RNA binding,protein binding	mRNA splicing, via spliceosome
BirA-SLC45A1 / BirA	P49959	MRE11A	-1.09206	7.9649e-09	MRE11_HUMAN	Double-strand break repair protein MRE11A	nuclear chromosome, telomeric region,nucleus,nucleoplasm,cytoplasm,cytosol,PML body,Mre11 complex,site of double-strand break,chromosome, telomeric region	single-stranded DNA endodeoxyribonuclease activity,double-stranded DNA binding,nuclease activity,endodeoxyribonuclease activity,protein binding,protein C-terminus binding,3'-5' exonuclease activity,manganese ion binding,identical protein binding,cadherin binding,DNA binding,ATP-dependent DNA helicase activity	regulation of mitotic recombination,double-strand break repair via homologous recombination,DNA double-strand break processing,DNA synthesis involved in DNA repair,strand displacement,DNA replication,DNA repair,double-strand break repair,double-strand break repair via nonhomologous end joining,DNA recombination,cellular response to DNA damage stimulus,telomere maintenance via telomerase,sister chromatid cohesion,mitotic G2 DNA damage checkpoint,synapsis,reciprocal meiotic recombination,cell proliferation,viral process,intra-S DNA damage checkpoint,telomeric 3' overhang formation,positive regulation of protein autophosphorylation,positive regulation of telomere maintenance,positive regulation of type I interferon production,DNA duplex unwinding,negative regulation of DNA endoreduplication,positive regulation of kinase activity,negative regulation of apoptotic process,nucleic acid phosphodiester bond hydrolysis,regulation of signal transduction by p53 class mediator
TMEM192-BirA / BirA	P09543	CNP	1.2649	7.99611e-09	CN37_HUMAN	2',3'-cyclic-nucleotide 3'-phosphodiesterase	extracellular space,nucleus,nucleoplasm,cytoplasm,mitochondrial outer membrane,mitochondrial inner membrane,cytosol,plasma membrane,microvillus,membrane,pseudopodium,myelin sheath abaxonal region,myelin sheath adaxonal region,melanosome,perinuclear region of cytoplasm,extracellular exosome	RNA binding,2',3'-cyclic-nucleotide 3'-phosphodiesterase activity,cyclic nucleotide binding	microtubule cytoskeleton organization,chemical synaptic transmission,axonogenesis,aging,adult locomotory behavior,cyclic nucleotide catabolic process,response to toxic substance,substantia nigra development,forebrain development,response to lipopolysaccharide,regulation of mitochondrial membrane permeability,oligodendrocyte differentiation
TMEM192-BirA / BirA	Q9NQC7	CYLD	-3.2362	8.15174e-09	CYLD_HUMAN	Ubiquitin carboxyl-terminal hydrolase CYLD	centrosome,spindle,cytosol,extrinsic component of cytoplasmic side of plasma membrane,ciliary basal body,perinuclear region of cytoplasm,ciliary tip,cytoplasmic microtubule,midbody	thiol-dependent ubiquitin-specific protease activity,protein binding,zinc ion binding,protein kinase binding,thiol-dependent ubiquitinyl hydrolase activity,Lys63-specific deubiquitinase activity,proline-rich region binding,Lys48-specific deubiquitinase activity,structural constituent of ribosome	ubiquitin-dependent protein catabolic process,cell cycle,regulation of mitotic cell cycle,regulation of tumor necrosis factor-mediated signaling pathway,Wnt signaling pathway,protein deubiquitination,negative regulation of NF-kappaB transcription factor activity,negative regulation of type I interferon production,negative regulation of NF-kappaB import into nucleus,CD4-positive or CD8-positive, alpha-beta T cell lineage commitment,regulation of protein binding,innate immune response,regulation of B cell differentiation,negative regulation of T cell differentiation,positive regulation of T cell differentiation,homeostasis of number of cells,positive regulation of T cell receptor signaling pathway,necroptotic process,nucleotide-binding oligomerization domain containing signaling pathway,regulation of microtubule cytoskeleton organization,protein K63-linked deubiquitination,protein K48-linked deubiquitination,negative regulation of canonical Wnt signaling pathway,ripoptosome assembly involved in necroptotic process,regulation of cilium assembly,positive regulation of cellular protein localization,protein linear deubiquitination,positive regulation of extrinsic apoptotic signaling pathway,regulation of intrinsic apoptotic signaling pathway,cytoplasmic translation
TMEM192-BirA / BirA	O94864	SUPT7L	-4.0476	8.59512e-09	ST65G_HUMAN	STAGA complex 65 subunit gamma	nucleus,nucleoplasm,STAGA complex	transcription coactivator activity,protein binding,histone acetyltransferase activity	transcription, DNA-templated,regulation of transcription, DNA-templated,histone H3 acetylation,maintenance of protein location in nucleus
BirA-SLC45A1 / BirA	Q9UBE0	SAE1	-2.98603	8.619e-09	SAE1_HUMAN	SUMO-activating enzyme subunit 1	nucleus,nucleoplasm,cytoplasm,SUMO activating enzyme complex	ubiquitin activating enzyme activity,protein binding,protein C-terminus binding,enzyme activator activity,ATP-dependent protein binding,small protein activating enzyme binding,protein heterodimerization activity,SUMO activating enzyme activity	protein ubiquitination,protein sumoylation,positive regulation of catalytic activity,positive regulation of protein targeting to mitochondrion
BirA-SLC45A1 / TMEM192-BirA	Q14151	SAFB2	-1.99479	8.62348e-09	SAFB2_HUMAN	Scaffold attachment factor B2	nucleus,nucleoplasm,cytoplasm,nuclear body,intracellular membrane-bounded organelle,extracellular exosome	double-stranded DNA binding,RNA binding,protein binding,identical protein binding,sequence-specific DNA binding	transcription, DNA-templated,regulation of transcription from RNA polymerase II promoter,regulation of mRNA processing,Sertoli cell differentiation,regulation of androgen receptor signaling pathway
TMEM192-BirA / BirA	Q8WU90	ZC3H15	-3.48215	8.71168e-09	ZC3HF_HUMAN	Zinc finger CCCH domain-containing protein 15	nucleolus,cytosol	RNA binding,protein binding,cadherin binding,metal ion binding	cytokine-mediated signaling pathway
TMEM192-BirA / BirA	Q9BSM1	PCGF1	-4.49215	8.74968e-09	PCGF1_HUMAN	Polycomb group RING finger protein 1	nucleus,nucleoplasm,PcG protein complex	protein binding,protein C-terminus binding,metal ion binding	transcription, DNA-templated,regulation of transcription, DNA-templated,histone H2A monoubiquitination,histone H2A-K119 monoubiquitination
BirA-SLC45A1 / BirA	Q03111	MLLT1	-2.3612	8.81058e-09	ENL_HUMAN	Protein ENL	fibrillar center,nucleus,nucleoplasm,cytosol,transcription elongation factor complex	DNA binding,protein binding	regulation of transcription, DNA-templated,transcription from RNA polymerase II promoter,transcription elongation from RNA polymerase II promoter,negative regulation of protein kinase activity
BirA-SLC45A1 / BirA	Q9NWT1	PAK1IP1	-2.07819	8.90767e-09	PK1IP_HUMAN	p21-activated protein kinase-interacting protein 1	nucleolus	protein binding	cell proliferation,negative regulation of signal transduction,ribosomal large subunit biogenesis,palate development,regulation of signal transduction by p53 class mediator
BirA-SLC45A1 / TMEM192-BirA	P43490	NAMPT	2.95091	8.91585e-09	NAMPT_HUMAN	Nicotinamide phosphoribosyltransferase	cytosol,nuclear speck,cell junction,extracellular exosome	nicotinate-nucleotide diphosphorylase (carboxylating) activity,cytokine activity,protein binding,drug binding,identical protein binding,protein homodimerization activity,nicotinamide phosphoribosyltransferase activity	signal transduction,cell-cell signaling,female pregnancy,circadian rhythm,positive regulation of cell proliferation,regulation of receptor activity,response to organic cyclic compound,circadian regulation of gene expression,NAD biosynthesis via nicotinamide riboside salvage pathway,positive regulation of transcription from RNA polymerase II promoter,positive regulation of smooth muscle cell proliferation,positive regulation of nitric-oxide synthase biosynthetic process,insulin receptor signaling pathway,adipose tissue development
TMEM192-BirA / BirA	Q32P41	TRMT5	-3.11452	8.93034e-09	TRM5_HUMAN	tRNA (guanine(37)-N1)-methyltransferase	nucleus,mitochondrial matrix	tRNA (guanine(37)-N(1))-methyltransferase activity	mitochondrial tRNA methylation
BirA-SLC45A1 / BirA	Q12873	CHD3	-2.90923	8.93712e-09	CHD3_HUMAN	Chromodomain-helicase-DNA-binding protein 3	nucleus,nucleoplasm,nucleolus,cytoplasm,centrosome,microtubule organizing center,NuRD complex	DNA binding,RNA binding,ATP-dependent DNA helicase activity,helicase activity,histone deacetylase activity,protein binding,ATP binding,zinc ion binding	chromatin assembly or disassembly,transcription, DNA-templated,regulation of transcription, DNA-templated,regulation of transcription from RNA polymerase II promoter,spindle organization,centrosome cycle,histone deacetylation,DNA duplex unwinding,regulation of signal transduction by p53 class mediator
TMEM192-BirA / BirA	Q9UBE0	SAE1	-2.88872	8.95351e-09	SAE1_HUMAN	SUMO-activating enzyme subunit 1	nucleus,nucleoplasm,cytoplasm,SUMO activating enzyme complex	ubiquitin activating enzyme activity,protein binding,protein C-terminus binding,enzyme activator activity,ATP-dependent protein binding,small protein activating enzyme binding,protein heterodimerization activity,SUMO activating enzyme activity	protein ubiquitination,protein sumoylation,positive regulation of catalytic activity,positive regulation of protein targeting to mitochondrion
BirA-SLC45A1 / BirA	Q8WU90	ZC3H15	-2.86986	8.97089e-09	ZC3HF_HUMAN	Zinc finger CCCH domain-containing protein 15	nucleolus,cytosol	RNA binding,protein binding,cadherin binding,metal ion binding	cytokine-mediated signaling pathway
TMEM192-BirA / BirA	Q9Y4E5	ZNF451	-2.18859	9.07667e-09	ZN451_HUMAN	Zinc finger protein 451	nucleus,PML body	RNA polymerase II transcription corepressor activity,nucleic acid binding,protein binding,ligase activity,metal ion binding,SUMO ligase activity	transcription, DNA-templated,protein sumoylation,negative regulation of transforming growth factor beta receptor signaling pathway,negative regulation of transcription initiation from RNA polymerase II promoter,negative regulation of histone H3-K9 acetylation
BirA-SLC45A1 / BirA	Q13042	CDC16	-2.14566	9.10658e-09	CDC16_HUMAN	Cell division cycle protein 16 homolog	nucleoplasm,anaphase-promoting complex,cytoplasm,centrosome,spindle,cytosol,spindle microtubule	protein binding	mitotic cell cycle,regulation of mitotic nuclear division,cell proliferation,anaphase-promoting complex-dependent catabolic process,protein ubiquitination involved in ubiquitin-dependent protein catabolic process,proteasome-mediated ubiquitin-dependent protein catabolic process,cell division,negative regulation of ubiquitin-protein ligase activity involved in mitotic cell cycle,positive regulation of ubiquitin-protein ligase activity involved in regulation of mitotic cell cycle transition,regulation of ubiquitin-protein ligase activity involved in mitotic cell cycle,protein K11-linked ubiquitination
BirA-SLC45A1 / BirA	Q9BRS2	RIOK1	-3.1903	9.11934e-09	RIOK1_HUMAN	Serine/threonine-protein kinase RIO1	nucleoplasm,cytosol,preribosome, small subunit precursor	protein serine/threonine kinase activity,protein binding,ATP binding,hydrolase activity,metal ion binding	rRNA processing,protein phosphorylation,maturation of SSU-rRNA,ribosomal small subunit biogenesis,positive regulation of rRNA processing
BirA-SLC45A1 / TMEM192-BirA	O94776	MTA2	-1.12659	9.12279e-09	MTA2_HUMAN	Metastasis-associated protein MTA2	histone deacetylase complex,nuclear chromatin,nucleoplasm,transcription factor complex,membrane,NuRD complex,protein complex	transcription factor activity, transcription factor binding,RNA polymerase II transcription factor binding,RNA polymerase II repressing transcription factor binding,transcription factor activity, sequence-specific DNA binding,histone deacetylase activity,protein binding,zinc ion binding,histone deacetylase binding,transcription regulatory region sequence-specific DNA binding,nucleosomal DNA binding	negative regulation of transcription from RNA polymerase II promoter,DNA methylation,chromatin assembly or disassembly,regulation of fibroblast migration,histone deacetylation,ATP-dependent chromatin remodeling,positive regulation of transcription from RNA polymerase II promoter,regulation of signal transduction by p53 class mediator
TMEM192-BirA / BirA	Q96B26	EXOSC8	-4.74774	9.1713e-09	EXOS8_HUMAN	Exosome complex component RRP43	nuclear exosome (RNase complex),cytoplasmic exosome (RNase complex),exosome (RNase complex),nucleus,nucleoplasm,nucleolus,cytoplasm,cytosol	protein binding,AU-rich element binding,identical protein binding,exoribonuclease activity	exonucleolytic trimming to generate mature 3'-end of 5.8S rRNA from tricistronic rRNA transcript (SSU-rRNA, 5.8S rRNA, LSU-rRNA),rRNA processing,biological_process,nuclear-transcribed mRNA catabolic process, exonucleolytic, 3'-5',U1 snRNA 3'-end processing,U4 snRNA 3'-end processing,U5 snRNA 3'-end processing,regulation of mRNA stability,exonucleolytic nuclear-transcribed mRNA catabolic process involved in deadenylation-dependent decay,nuclear mRNA surveillance,nuclear polyadenylation-dependent rRNA catabolic process,nuclear polyadenylation-dependent tRNA catabolic process,nuclear polyadenylation-dependent mRNA catabolic process
TMEM192-BirA / BirA	O15294	OGT	-3.03946	9.27114e-09	OGT1_HUMAN	UDP-N-acetylglucosamine--peptide N-acetylglucosaminyltransferase 110 kDa subunit	histone acetyltransferase complex,nucleus,nucleoplasm,mitochondrion,cytosol,plasma membrane	protein binding,phosphatidylinositol-3,4,5-trisphosphate binding,acetylglucosaminyltransferase activity,protein N-acetylglucosaminyltransferase activity,protein O-GlcNAc transferase activity,histone acetyltransferase activity (H4-K5 specific),histone acetyltransferase activity (H4-K8 specific),histone acetyltransferase activity (H4-K16 specific)	regulation of glycolytic process,protein O-linked glycosylation,apoptotic process,signal transduction,response to nutrient,protein processing,protein deubiquitination,negative regulation of protein ubiquitination,response to insulin,circadian regulation of gene expression,regulation of Rac protein signal transduction,histone H4-K5 acetylation,histone H4-K8 acetylation,histone H4-K16 acetylation,positive regulation of proteolysis,positive regulation of transcription from RNA polymerase II promoter,regulation of insulin receptor signaling pathway,phosphatidylinositol-mediated signaling,positive regulation of histone H3-K27 methylation,histone H3-K4 trimethylation,regulation of gluconeogenesis involved in cellular glucose homeostasis
BirA-SLC45A1 / BirA	P61163	ACTR1A	-2.33262	9.30393e-09	ACTZ_HUMAN	Alpha-centractin	manchette,cytoplasm,centrosome,centriole,cytosol,dynactin complex,microtubule associated complex,microtubule cytoskeleton,COPI-coated vesicle,myelin sheath,extracellular exosome,cell cortex region	protein binding,ATP binding	G2/M transition of mitotic cell cycle,ER to Golgi vesicle-mediated transport,spermatogenesis,regulation of G2/M transition of mitotic cell cycle,vesicle-mediated transport,antigen processing and presentation of exogenous peptide antigen via MHC class II,ciliary basal body docking
BirA-SLC45A1 / BirA	Q92540	SMG7	-3.45366	9.47039e-09	SMG7_HUMAN	Protein SMG7	nucleus,telomerase holoenzyme complex,cytoplasm,cytosol,intermediate filament cytoskeleton	ribonuclease activity,protein binding,telomeric DNA binding,ribonucleoprotein complex binding,protein phosphatase 2A binding,telomerase RNA binding	nuclear-transcribed mRNA catabolic process, nonsense-mediated decay,mRNA export from nucleus,telomere maintenance via telomerase,regulation of dephosphorylation,regulation of RNA stability,RNA phosphodiester bond hydrolysis
BirA-SLC45A1 / BirA	O60287	URB1	-2.14129	9.50305e-09	NPA1P_HUMAN	Nucleolar pre-ribosomal-associated protein 1	fibrillar center,nucleolus	RNA binding	biological_process
BirA-SLC45A1 / BirA	Q99569	PKP4	2.17953	9.51591e-09	PKP4_HUMAN	Plakophilin-4	spindle pole,cornified envelope,cytoplasm,cytoskeleton,plasma membrane,cell-cell junction,cytoplasmic side of plasma membrane,postsynaptic density,cell junction,desmosome,midbody,perinuclear region of cytoplasm,spindle midzone,mitotic spindle,cell-cell contact zone	protein binding	cell-cell junction assembly,cell-cell signaling,regulation of cell adhesion,keratinization,positive regulation of cytokinesis,positive regulation of GTPase activity,cornification,cell-cell adhesion
TMEM192-BirA / BirA	O95295	SNAPIN	4.77504	9.55541e-09	SNAPN_HUMAN	SNARE-associated protein Snapin	Golgi membrane,lysosomal membrane,synaptic vesicle,cell junction,secretory granule,synaptic vesicle membrane,BLOC-1 complex,synapse,perinuclear region of cytoplasm,BORC complex,axon cytoplasm	SNARE binding,protein binding	intracellular protein transport,lysosomal lumen acidification,neurotransmitter secretion,anterograde axonal transport,retrograde axonal transport,endosome to lysosome transport,negative regulation of neuron projection development,viral process,synaptic vesicle exocytosis,synaptic vesicle maturation,neuron projection development,synaptic vesicle fusion to presynaptic active zone membrane,lysosome localization,melanosome organization,cellular protein complex localization,regulation of protein binding,synaptic vesicle transport,anterograde synaptic vesicle transport,protein maturation,terminal button organization,autophagosome maturation,late endosome to lysosome transport,positive regulation of late endosome to lysosome transport
BirA-SLC45A1 / BirA	Q8N350	DOS	3.48704	9.5922e-09	DOS_HUMAN	Protein Dos	plasma membrane,integral component of membrane,cell junction,secretory granule,synaptic vesicle membrane,growth cone	ion channel binding	negative regulation of calcium ion-dependent exocytosis,negative regulation of voltage-gated calcium channel activity,negative regulation of calcium ion transmembrane transport
TMEM192-BirA / BirA	Q99856	ARID3A	-3.67555	9.60051e-09	ARI3A_HUMAN	AT-rich interactive domain-containing protein 3A	nucleus,nucleoplasm,cytosol,intracellular membrane-bounded organelle,membrane raft	RNA polymerase II regulatory region sequence-specific DNA binding,transcriptional activator activity, RNA polymerase II transcription regulatory region sequence-specific binding,chromatin binding,protein binding,protein homodimerization activity	transcription from RNA polymerase II promoter,DNA damage response, signal transduction by p53 class mediator resulting in cell cycle arrest,positive regulation of transcription from RNA polymerase II promoter
BirA-SLC45A1 / BirA	Q5XG99	LYSMD4	4.75072	9.60791e-09	LYSM4_HUMAN	LysM and putative peptidoglycan-binding domain-containing protein 4	integral component of membrane
TMEM192-BirA / BirA	Q5VZE5	NAA35	-2.65307	9.66235e-09	NAA35_HUMAN	N-alpha-acetyltransferase 35, NatC auxiliary subunit	cytoplasm,NatC complex,polysome	peptide alpha-N-acetyltransferase activity,protein binding	N-terminal protein amino acid acetylation,negative regulation of apoptotic process,smooth muscle cell proliferation
BirA-SLC45A1 / BirA	O15357	INPPL1	-2.31145	9.7178e-09	SHIP2_HUMAN	Phosphatidylinositol 3,4,5-trisphosphate 5-phosphatase 2	Golgi apparatus,cytosol,cytoskeleton,plasma membrane,lamellipodium,filopodium	actin binding,protein binding,SH3 domain binding,phosphatidylinositol-3,4,5-trisphosphate 5-phosphatase activity,SH2 domain binding,inositol-1,3,4,5-tetrakisphosphate 5-phosphatase activity	endochondral ossification,immune system process,glucose metabolic process,phosphatidylinositol biosynthetic process,endocytosis,actin filament organization,cell adhesion,negative regulation of cell proliferation,post-embryonic development,negative regulation of gene expression,response to insulin,inositol phosphate metabolic process,phosphatidylinositol dephosphorylation,ruffle assembly
TMEM192-BirA / BirA	P29590	PML	-3.17175	9.784e-09	PML_HUMAN	Protein PML	nuclear chromosome, telomeric region,heterochromatin,nucleus,nucleoplasm,nucleolus,cytoplasm,cytosol,nuclear matrix,PML body,early endosome membrane,extrinsic component of endoplasmic reticulum membrane	DNA binding,protein binding,zinc ion binding,ubiquitin protein ligase binding,SUMO binding,protein homodimerization activity,SMAD binding	response to hypoxia,regulation of protein phosphorylation,transcription, DNA-templated,regulation of transcription, DNA-templated,protein complex assembly,protein import into nucleus,activation of cysteine-type endopeptidase activity involved in apoptotic process,DNA damage response, signal transduction by p53 class mediator resulting in cell cycle arrest,cell cycle arrest,transforming growth factor beta receptor signaling pathway,common-partner SMAD protein phosphorylation,negative regulation of cell proliferation,intrinsic apoptotic signaling pathway in response to oxidative stress,response to UV,response to gamma radiation,regulation of calcium ion transport into cytosol,fibroblast migration,viral process,negative regulation of angiogenesis,myeloid cell differentiation,regulation of cell adhesion,negative regulation of cell growth,PML body organization,positive regulation of telomere maintenance,endoplasmic reticulum calcium ion homeostasis,circadian regulation of gene expression,response to cytokine,regulation of circadian rhythm,intrinsic apoptotic signaling pathway in response to DNA damage by p53 class mediator,entrainment of circadian clock by photoperiod,proteasome-mediated ubiquitin-dependent protein catabolic process,innate immune response,cell fate commitment,positive regulation of MHC class I biosynthetic process,negative regulation of transcription, DNA-templated,positive regulation of transcription from RNA polymerase II promoter,positive regulation of fibroblast proliferation,retinoic acid receptor signaling pathway,negative regulation of interleukin-1 beta secretion,maintenance of protein location in nucleus,defense response to virus,interferon-gamma-mediated signaling pathway,branching involved in mammary gland duct morphogenesis,intrinsic apoptotic signaling pathway in response to endoplasmic reticulum stress,cellular response to interleukin-4,cellular senescence,extrinsic apoptotic signaling pathway,regulation of signal transduction by p53 class mediator,negative regulation of viral release from host cell,cellular response to leukemia inhibitory factor,negative regulation of protein ubiquitination involved in ubiquitin-dependent protein catabolic process,regulation of double-strand break repair,positive regulation of extrinsic apoptotic signaling pathway
BirA-SLC45A1 / BirA	Q14185	DOCK1	-1.61674	9.95998e-09	DOCK1_HUMAN	Dedicator of cytokinesis protein 1	nucleus,cytoplasm,cytosol,membrane,nuclear speck,guanyl-nucleotide exchange factor complex	Rho guanyl-nucleotide exchange factor activity,GTPase activator activity,protein binding,SH3 domain binding,guanyl-nucleotide exchange factor activity	phagocytosis, engulfment,apoptotic process,cytoskeleton organization,signal transduction,integrin-mediated signaling pathway,small GTPase mediated signal transduction,blood coagulation,positive regulation of epithelial cell migration,cell migration,Fc-gamma receptor signaling pathway involved in phagocytosis,positive regulation of GTPase activity,vascular endothelial growth factor receptor signaling pathway,positive regulation of substrate adhesion-dependent cell spreading
BirA-SLC45A1 / BirA	Q8WX93	PALLD	-2.49114	1.00258e-08	PALLD_HUMAN	Palladin	ruffle,podosome,nucleus,cytosol,actin filament,plasma membrane,focal adhesion,actin cytoskeleton,Z disc,lamellipodium,axon,growth cone	actin binding,protein binding,muscle alpha-actinin binding	keratinocyte development,epithelial cell morphogenesis,cytoskeleton organization,cell migration,actin cytoskeleton organization
TMEM192-BirA / BirA	Q9NP73	ALG13	-2.34778	1.00388e-08	ALG13_HUMAN	Putative bifunctional UDP-N-acetylglucosamine transferase and deubiquitinase ALG13	endoplasmic reticulum membrane,UDP-N-acetylglucosamine transferase complex	RNA binding,N-acetylglucosaminyldiphosphodolichol N-acetylglucosaminyltransferase activity,thiol-dependent ubiquitinyl hydrolase activity	dolichol-linked oligosaccharide biosynthetic process,proteolysis
BirA-SLC45A1 / BirA	Q7L2E3	DHX30	-2.45238	1.00394e-08	DHX30_HUMAN	Putative ATP-dependent RNA helicase DHX30	mitochondrion,cytosol,ribonucleoprotein granule,mitochondrial nucleoid	chromatin binding,RNA binding,double-stranded RNA binding,ATP-dependent RNA helicase activity,protein binding,ATP binding	RNA processing,mitochondrial large ribosomal subunit assembly
BirA-SLC45A1 / BirA	Q9BZK7	TBL1XR1	-3.26765	1.00958e-08	TBL1R_HUMAN	F-box-like/WD repeat-containing protein TBL1XR1	nucleus,nucleoplasm,spindle microtubule,transcriptional repressor complex,histone deacetylase complex	transcription corepressor activity,protein binding,beta-catenin binding,histone binding,transcription regulatory region DNA binding,protein N-terminus binding	negative regulation of transcription from RNA polymerase II promoter,response to dietary excess,transcription, DNA-templated,lipid catabolic process,histone deacetylation,regulation of lipid metabolic process,regulation of cAMP metabolic process,multicellular organism growth,proteasome-mediated ubiquitin-dependent protein catabolic process,positive regulation of transcription, DNA-templated,positive regulation of transcription from RNA polymerase II promoter,white fat cell differentiation,fat pad development,regulation of triglyceride metabolic process,positive regulation of canonical Wnt signaling pathway
BirA-SLC45A1 / BirA	O60573	EIF4E2	-3.42489	1.01577e-08	IF4E2_HUMAN	Eukaryotic translation initiation factor 4E type 2	cytosol,mRNA cap binding complex	RNA cap binding,RNA binding,translation initiation factor activity,protein binding,translation factor activity, RNA binding,ubiquitin protein ligase binding	in utero embryonic development,translational initiation,negative regulation of translation
TMEM192-BirA / BirA	O00512	BCL9	-2.59808	1.01624e-08	BCL9_HUMAN	B-cell CLL/lymphoma 9 protein	nucleoplasm,Golgi apparatus,cis-Golgi network,beta-catenin-TCF complex	transcription coactivator activity,protein binding,beta-catenin binding	myotube differentiation involved in skeletal muscle regeneration,somatic stem cell population maintenance,skeletal muscle cell differentiation,positive regulation of transcription from RNA polymerase II promoter,canonical Wnt signaling pathway,beta-catenin-TCF complex assembly,regulation of transforming growth factor beta receptor signaling pathway
BirA-SLC45A1 / BirA	Q96B26	EXOSC8	-4.8413	1.02581e-08	EXOS8_HUMAN	Exosome complex component RRP43	nuclear exosome (RNase complex),cytoplasmic exosome (RNase complex),exosome (RNase complex),nucleus,nucleoplasm,nucleolus,cytoplasm,cytosol	protein binding,AU-rich element binding,identical protein binding,exoribonuclease activity	exonucleolytic trimming to generate mature 3'-end of 5.8S rRNA from tricistronic rRNA transcript (SSU-rRNA, 5.8S rRNA, LSU-rRNA),rRNA processing,biological_process,nuclear-transcribed mRNA catabolic process, exonucleolytic, 3'-5',U1 snRNA 3'-end processing,U4 snRNA 3'-end processing,U5 snRNA 3'-end processing,regulation of mRNA stability,exonucleolytic nuclear-transcribed mRNA catabolic process involved in deadenylation-dependent decay,nuclear mRNA surveillance,nuclear polyadenylation-dependent rRNA catabolic process,nuclear polyadenylation-dependent tRNA catabolic process,nuclear polyadenylation-dependent mRNA catabolic process
BirA-SLC45A1 / BirA	Q14739	LBR	2.28794	1.02609e-08	LBR_HUMAN	Lamin-B receptor	nuclear envelope,integral component of nuclear inner membrane,membrane,integral component of membrane,nuclear membrane,integral component of endoplasmic reticulum membrane	DNA binding,RNA binding,protein binding,lamin binding,oxidoreductase activity, acting on the CH-CH group of donors,delta14-sterol reductase activity,chromo shadow domain binding	cholesterol biosynthetic process,sterol biosynthetic process,oxidation-reduction process
TMEM192-BirA / BirA	Q9BSU1	C16orf70	-3.48904	1.02933e-08	CP070_HUMAN	UPF0183 protein C16orf70		protein binding
TMEM192-BirA / BirA	P62312	LSM6	-3.80276	1.03888e-08	LSM6_HUMAN	U6 snRNA-associated Sm-like protein LSm6	cytoplasmic mRNA processing body,nucleoplasm,spliceosomal complex,U6 snRNP,nucleolus,small nucleolar ribonucleoprotein complex,cytosol,small nuclear ribonucleoprotein complex,U4/U6 x U5 tri-snRNP complex,extracellular exosome	RNA binding,protein binding	mRNA splicing, via spliceosome,tRNA processing,RNA splicing,maturation of SSU-rRNA,exonucleolytic nuclear-transcribed mRNA catabolic process involved in deadenylation-dependent decay
BirA-SLC45A1 / BirA	P54886	ALDH18A1	1.3654	1.04521e-08	P5CS_HUMAN	Delta-1-pyrroline-5-carboxylate synthase	mitochondrion,mitochondrial inner membrane,cytosol	RNA binding,glutamate 5-kinase activity,glutamate-5-semialdehyde dehydrogenase activity,protein binding,ATP binding,delta1-pyrroline-5-carboxylate synthetase activity,identical protein binding	glutamate metabolic process,proline biosynthetic process,ornithine biosynthetic process,cellular amino acid biosynthetic process,phosphorylation,citrulline biosynthetic process,oxidation-reduction process,L-proline biosynthetic process
BirA-SLC45A1 / BirA	P42696	RBM34	-1.80725	1.05883e-08	RBM34_HUMAN	RNA-binding protein 34	nucleus,nucleolus	RNA binding
BirA-SLC45A1 / BirA	O15355	PPM1G	-2.96503	1.06808e-08	PPM1G_HUMAN	Protein phosphatase 1G	nucleus,nucleoplasm,cytoplasm,membrane	protein serine/threonine phosphatase activity,protein binding,metal ion binding	protein dephosphorylation,cell cycle arrest,peptidyl-threonine dephosphorylation
BirA-SLC45A1 / TMEM192-BirA	Q9UHB9	SRP68	0.888686	1.07007e-08	SRP68_HUMAN	Signal recognition particle subunit SRP68	nucleolus,endoplasmic reticulum,signal recognition particle, endoplasmic reticulum targeting,cytosol,ribosome,focal adhesion,signal recognition particle	RNA binding,signal recognition particle binding,protein binding,7S RNA binding,protein domain specific binding,endoplasmic reticulum signal peptide binding,ribosome binding	SRP-dependent cotranslational protein targeting to membrane,response to drug,protein targeting to ER
TMEM192-BirA / BirA	P56192	MARS	-2.06897	1.07468e-08	SYMC_HUMAN	Methionine--tRNA ligase, cytoplasmic	nucleolus,cytoplasm,cytosol,membrane,aminoacyl-tRNA synthetase multienzyme complex,extracellular exosome	tRNA binding,methionine-tRNA ligase activity,ATP binding	tRNA aminoacylation for protein translation,methionyl-tRNA aminoacylation,cellular response to starvation,rRNA transcription,cellular response to insulin stimulus,cellular response to platelet-derived growth factor stimulus,cellular response to epidermal growth factor stimulus,positive regulation of transcription of nuclear large rRNA transcript from RNA polymerase I promoter
TMEM192-BirA / BirA	Q8ND82	ZNF280C	-2.20072	1.10018e-08	Z280C_HUMAN	Zinc finger protein 280C	nucleus	DNA binding,protein binding,metal ion binding	transcription, DNA-templated,regulation of transcription, DNA-templated
BirA-SLC45A1 / BirA	Q96EZ8	MCRS1	-2.13257	1.11475e-08	MCRS1_HUMAN	Microspherule protein 1	histone acetyltransferase complex,nucleus,nucleoplasm,nucleolus,cytoplasm,endoplasmic reticulum,polysome,dendrite,Ino80 complex,perikaryon,MLL1 complex	G-quadruplex RNA binding,protein binding,poly(U) RNA binding,poly(G) binding,histone acetyltransferase activity (H4-K5 specific),histone acetyltransferase activity (H4-K8 specific),histone acetyltransferase activity (H4-K16 specific)	DNA repair,DNA recombination,transcription, DNA-templated,regulation of transcription, DNA-templated,cellular protein modification process,protein deubiquitination,histone H4-K5 acetylation,histone H4-K8 acetylation,histone H4-K16 acetylation,positive regulation of protein localization to nucleolus
BirA-SLC45A1 / BirA	O15213	WDR46	-1.97365	1.12027e-08	WDR46_HUMAN	WD repeat-containing protein 46	cellular_component,nucleoplasm,nucleolus,90S preribosome,small-subunit processome	RNA binding	maturation of SSU-rRNA from tricistronic rRNA transcript (SSU-rRNA, 5.8S rRNA, LSU-rRNA),rRNA processing,positive regulation of protein targeting to mitochondrion
TMEM192-BirA / BirA	Q86WB0	ZC3HC1	-2.50328	1.12073e-08	NIPA_HUMAN	Nuclear-interacting partner of ALK	nucleus,nuclear membrane	protein binding,zinc ion binding,protein kinase binding	cell cycle,protein ubiquitination,cell division,negative regulation of extrinsic apoptotic signaling pathway in absence of ligand
BirA-SLC45A1 / TMEM192-BirA	Q96JG6	VPS50	1.61396	1.13261e-08	VPS50_HUMAN	Syndetin	membrane,recycling endosome,extracellular exosome,EARP complex	SNARE binding,protein binding	protein transport,endocytic recycling,retrograde transport, endosome to Golgi
BirA-SLC45A1 / TMEM192-BirA	A4D1P6	WDR91	1.15424	1.13408e-08	WDR91_HUMAN	WD repeat-containing protein 91	cytosol,extrinsic component of endosome membrane,early endosome membrane,late endosome membrane	protein binding,phosphatidylinositol 3-kinase regulator activity	regulation of phosphatidylinositol 3-kinase activity,early endosome to late endosome transport,regulation of cellular protein catabolic process,ubiquitin-dependent protein catabolic process
TMEM192-BirA / BirA	Q9BTA9	WAC	-3.68384	1.14924e-08	WAC_HUMAN	WW domain-containing adapter protein with coiled-coil	nucleus,nucleoplasm,spliceosomal complex,nuclear speck	RNA polymerase II core binding,chromatin binding,protein binding	transcription, DNA-templated,cellular response to DNA damage stimulus,histone monoubiquitination,positive regulation of macroautophagy,protein ubiquitination,negative regulation of proteasomal ubiquitin-dependent protein catabolic process,G1 DNA damage checkpoint,positive regulation of transcription, DNA-templated,histone H2B conserved C-terminal lysine ubiquitination
BirA-SLC45A1 / BirA	Q99856	ARID3A	-3.72257	1.16697e-08	ARI3A_HUMAN	AT-rich interactive domain-containing protein 3A	nucleus,nucleoplasm,cytosol,intracellular membrane-bounded organelle,membrane raft	RNA polymerase II regulatory region sequence-specific DNA binding,transcriptional activator activity, RNA polymerase II transcription regulatory region sequence-specific binding,chromatin binding,protein binding,protein homodimerization activity	transcription from RNA polymerase II promoter,DNA damage response, signal transduction by p53 class mediator resulting in cell cycle arrest,positive regulation of transcription from RNA polymerase II promoter
TMEM192-BirA / BirA	Q9H7D7	WDR26	-3.0527	1.16926e-08	WDR26_HUMAN	WD repeat-containing protein 26	nucleoplasm,cytoplasm,mitochondrion,cytosol	protein binding
TMEM192-BirA / BirA	O75362	ZNF217	-2.17738	1.17193e-08	ZN217_HUMAN	Zinc finger protein 217	histone deacetylase complex,nucleoplasm,mitochondrion,nuclear speck	RNA polymerase II core promoter proximal region sequence-specific DNA binding,transcriptional repressor activity, RNA polymerase II core promoter proximal region sequence-specific binding,transcription factor activity, sequence-specific DNA binding,protein binding,transcription regulatory region DNA binding,metal ion binding	negative regulation of transcription from RNA polymerase II promoter,transcription, DNA-templated,regulation of transcription, DNA-templated,signal transduction,multicellular organism development,negative regulation of transcription, DNA-templated
TMEM192-BirA / BirA	Q9P2D6	FAM135A	1.64999	1.17638e-08	F135A_HUMAN	Protein FAM135A		carboxylic ester hydrolase activity	cellular lipid metabolic process
TMEM192-BirA / BirA	O76094	SRP72	-3.177	1.19125e-08	SRP72_HUMAN	Signal recognition particle subunit SRP72	endoplasmic reticulum,signal recognition particle, endoplasmic reticulum targeting,cytosol,signal recognition particle	RNA binding,signal recognition particle binding,protein binding,7S RNA binding,TPR domain binding,ribosome binding	SRP-dependent cotranslational protein targeting to membrane,SRP-dependent cotranslational protein targeting to membrane, translocation,response to drug
BirA-SLC45A1 / BirA	Q9H7D7	WDR26	-2.83924	1.19157e-08	WDR26_HUMAN	WD repeat-containing protein 26	nucleoplasm,cytoplasm,mitochondrion,cytosol	protein binding
BirA-SLC45A1 / BirA	Q13177	PAK2	-2.6239	1.19695e-08	PAK2_HUMAN	Serine/threonine-protein kinase PAK 2	nucleus,cytoplasm,cytosol,plasma membrane,perinuclear region of cytoplasm	protein kinase activity,protein serine/threonine kinase activity,protein binding,ATP binding,protein kinase binding,protein tyrosine kinase activator activity,small GTPase binding,identical protein binding,cadherin binding,Rac GTPase binding	stimulatory C-type lectin receptor signaling pathway,protein phosphorylation,negative regulation of protein kinase activity,apoptotic process,signal transduction,Rho protein signal transduction,regulation of mitotic cell cycle,phosphorylation,cell migration,peptidyl-serine phosphorylation,signal transduction by protein phosphorylation,actin cytoskeleton organization,stress-activated protein kinase signaling cascade,T cell costimulation,interleukin-12-mediated signaling pathway,Fc-epsilon receptor signaling pathway,regulation of growth,negative regulation of apoptotic process,regulation of MAPK cascade,protein autophosphorylation,vascular endothelial growth factor receptor signaling pathway,regulation of defense response to virus by virus,positive regulation of peptidyl-tyrosine phosphorylation,T cell receptor signaling pathway,dendritic spine development,positive regulation of protein tyrosine kinase activity,cellular response to organic cyclic compound,positive regulation of extrinsic apoptotic signaling pathway,negative regulation of cysteine-type endopeptidase activity involved in execution phase of apoptosis
TMEM192-BirA / BirA	Q8N1G0	ZNF687	-3.95936	1.19785e-08	ZN687_HUMAN	Zinc finger protein 687	nucleoplasm,cytosol	DNA binding,protein binding,metal ion binding	transcription, DNA-templated,regulation of transcription, DNA-templated
BirA-SLC45A1 / BirA	Q9H7B2	RPF2	-2.34984	1.20966e-08	RPF2_HUMAN	Ribosome production factor 2 homolog	nucleus,nucleolus	RNA binding,5S rRNA binding,rRNA binding	ribosomal large subunit assembly,maturation of LSU-rRNA from tricistronic rRNA transcript (SSU-rRNA, 5.8S rRNA, LSU-rRNA),ribosomal large subunit biogenesis,regulation of signal transduction by p53 class mediator,protein localization to nucleolus
BirA-SLC45A1 / BirA	Q9BY12	SCAPER	-1.95155	1.21438e-08	SCAPE_HUMAN	S phase cyclin A-associated protein in the endoplasmic reticulum	nucleus,endoplasmic reticulum,cytosol	nucleic acid binding,zinc ion binding
TMEM192-BirA / BirA	Q86WR0	CCDC25	-1.99332	1.21667e-08	CCD25_HUMAN	Coiled-coil domain-containing protein 25	extracellular exosome	protein binding
TMEM192-BirA / BirA	Q92599	SEPT8	-2.29869	1.22854e-08	SEPT8_HUMAN	Septin-8	cytoplasm,cytoskeleton	protein binding,GTP binding
TMEM192-BirA / BirA	Q9NRL3	STRN4	-2.82	1.24411e-08	STRN4_HUMAN	Striatin-4	cytoplasm,membrane,dendritic spine,protein complex,protein phosphatase type 2A complex	protein binding,calmodulin binding,protein complex binding,protein phosphatase 2A binding,armadillo repeat domain binding	biological_process
TMEM192-BirA / BirA	O60315	ZEB2	-4.05857	1.24869e-08	ZEB2_HUMAN	Zinc finger E-box-binding homeobox 2	nuclear chromatin,nucleus,nucleolus,cytosol	transcriptional activator activity, RNA polymerase II distal enhancer sequence-specific binding,transcriptional repressor activity, RNA polymerase II transcription regulatory region sequence-specific binding,protein binding,phosphatase regulator activity,sequence-specific DNA binding,metal ion binding,R-SMAD binding	negative regulation of transcription from RNA polymerase II promoter,neural crest cell migration,somitogenesis,neural tube closure,transcription from RNA polymerase II promoter,nervous system development,corpus callosum morphogenesis,hippocampus development,cell proliferation in forebrain,corticospinal tract morphogenesis,positive regulation of Wnt signaling pathway,positive regulation of JUN kinase activity,positive regulation of melanocyte differentiation,positive regulation of transcription from RNA polymerase II promoter,positive regulation of melanin biosynthetic process,developmental pigmentation,collateral sprouting,positive regulation of axonogenesis,mammillary axonal complex development,melanocyte migration,positive regulation of lens fiber cell differentiation,regulation of melanosome organization
TMEM192-BirA / BirA	P25205	MCM3	-1.68965	1.25357e-08	MCM3_HUMAN	DNA replication licensing factor MCM3	nuclear chromosome, telomeric region,nucleus,nucleoplasm,alpha DNA polymerase:primase complex,centrosome,membrane,MCM complex,perinuclear region of cytoplasm,nucleolus	DNA binding,helicase activity,protein binding,ATP binding	G1/S transition of mitotic cell cycle,DNA replication,DNA replication initiation
TMEM192-BirA / BirA	Q92598	HSPH1	-1.63868	1.27036e-08	HS105_HUMAN	Heat shock protein 105 kDa	extracellular region,nucleoplasm,cytoplasm,cytosol,microtubule,protein complex,extracellular exosome,endocytic vesicle lumen	adenyl-nucleotide exchange factor activity,protein binding,ATP binding,alpha-tubulin binding	receptor-mediated endocytosis,response to unfolded protein,positive regulation of MHC class I biosynthetic process,positive regulation of transcription from RNA polymerase II promoter,chaperone mediated protein folding requiring cofactor,positive regulation of NK T cell activation,positive regulation of protein tyrosine kinase activity,regulation of cellular response to heat,negative regulation of establishment of protein localization to mitochondrion,negative regulation of intrinsic apoptotic signaling pathway in response to hydrogen peroxide,negative regulation of p38MAPK cascade
BirA-SLC45A1 / BirA	O94854	KIAA0754	-3.19698	1.27527e-08	K0754_HUMAN	Uncharacterized protein KIAA0754
TMEM192-BirA / BirA	Q13895	BYSL	-3.18972	1.28113e-08	BYST_HUMAN	Bystin	nucleus,nucleoplasm,nucleolus,cytoplasm,cytosol,membrane,intracellular membrane-bounded organelle,apical part of cell	RNA binding,protein binding	maturation of SSU-rRNA from tricistronic rRNA transcript (SSU-rRNA, 5.8S rRNA, LSU-rRNA),trophectodermal cell differentiation,rRNA processing,cell adhesion,female pregnancy,cell proliferation
TMEM192-BirA / BirA	Q96S38	RPS6KC1	2.27097	1.28427e-08	KS6C1_HUMAN	Ribosomal protein S6 kinase delta-1	early endosome,membrane	protein serine/threonine kinase activity,protein binding,ATP binding,phosphatidylinositol binding	protein phosphorylation,signal transduction
BirA-SLC45A1 / BirA	P78312	FAM193A	-2.87106	1.29077e-08	F193A_HUMAN	Protein FAM193A
BirA-SLC45A1 / BirA	Q9Y4P8	WIPI2	-2.73047	1.29765e-08	WIPI2_HUMAN	WD repeat domain phosphoinositide-interacting protein 2	pre-autophagosomal structure,nucleoplasm,cytosol,extrinsic component of membrane,pre-autophagosomal structure membrane,protein complex,autophagosome,membrane	protein binding,phosphatidylinositol-3-phosphate binding,phosphatidylinositol-3,5-bisphosphate binding	autophagosome assembly,mitophagy,protein lipidation,macroautophagy,protein localization to pre-autophagosomal structure,nucleophagy,protein lipidation involved in autophagosome assembly,xenophagy,autophagosome maturation
BirA-SLC45A1 / BirA	Q2M2I8	AAK1	-2.1763	1.29869e-08	AAK1_HUMAN	AP2-associated protein kinase 1	cytoplasm,cytosol,clathrin-coated pit,extrinsic component of plasma membrane,clathrin-coated vesicle,cell leading edge,terminal bouton	protein serine/threonine kinase activity,Notch binding,protein binding,ATP binding,AP-2 adaptor complex binding	protein phosphorylation,endocytosis,regulation of protein localization,positive regulation of Notch signaling pathway,protein autophosphorylation,protein stabilization,membrane organization,regulation of clathrin-dependent endocytosis
BirA-SLC45A1 / BirA	P62314	SNRPD1	-2.50045	1.31362e-08	SMD1_HUMAN	Small nuclear ribonucleoprotein Sm D1	commitment complex,nucleus,nucleoplasm,U5 snRNP,U1 snRNP,U2 snRNP,U4 snRNP,U12-type spliceosomal complex,cytosol,small nuclear ribonucleoprotein complex,methylosome,pICln-Sm protein complex,SMN-Sm protein complex,prespliceosome,precatalytic spliceosome,catalytic step 2 spliceosome,spliceosomal tri-snRNP complex	RNA binding,protein binding,U1 snRNP binding	spliceosomal complex assembly,spliceosomal snRNP assembly,mRNA splicing, via spliceosome,RNA splicing,nuclear import
TMEM192-BirA / BirA	Q9C0D5	TANC1	-2.05894	1.31429e-08	TANC1_HUMAN	Protein TANC1	postsynaptic density,cell junction,dendrite,neuronal cell body,axon terminus,postsynaptic membrane		myoblast fusion,visual learning,dendritic spine maintenance
TMEM192-BirA / BirA	O43684	BUB3	-3.64546	1.32786e-08	BUB3_HUMAN	Mitotic checkpoint protein BUB3	kinetochore,condensed chromosome kinetochore,nucleoplasm,cytosol,mitotic checkpoint complex,bub1-bub3 complex	protein binding,ubiquitin binding	mitotic sister chromatid segregation,sister chromatid cohesion,mitotic spindle assembly checkpoint,attachment of spindle microtubules to kinetochore,anaphase-promoting complex-dependent catabolic process,protein ubiquitination involved in ubiquitin-dependent protein catabolic process,proteasome-mediated ubiquitin-dependent protein catabolic process,cell division,meiotic cell cycle,negative regulation of ubiquitin-protein ligase activity involved in mitotic cell cycle,positive regulation of ubiquitin-protein ligase activity involved in regulation of mitotic cell cycle transition
BirA-SLC45A1 / BirA	P04843	RPN1	1.44278	1.33249e-08	RPN1_HUMAN	Dolichyl-diphosphooligosaccharide--protein glycosyltransferase subunit 1	endoplasmic reticulum,endoplasmic reticulum membrane,rough endoplasmic reticulum,cytosol,oligosaccharyltransferase complex,membrane,integral component of membrane,extracellular matrix,melanosome	RNA binding,protein binding,dolichyl-diphosphooligosaccharide-protein glycotransferase activity	cellular protein modification process,protein N-linked glycosylation via asparagine
TMEM192-BirA / BirA	Q8NBW4	SLC38A9	4.45677	1.34582e-08	S38A9_HUMAN	Sodium-coupled neutral amino acid transporter 9	nucleoplasm,lysosome,lysosomal membrane,late endosome,integral component of membrane,intracellular membrane-bounded organelle,Ragulator complex	protein binding,amino acid transmembrane transporter activity	amino acid transmembrane transport,cell cycle arrest,regulation of macroautophagy,positive regulation of TOR signaling,cellular response to amino acid stimulus
TMEM192-BirA / BirA	O95232	LUC7L3	-3.27031	1.35132e-08	LC7L3_HUMAN	Luc7-like protein 3	nucleus,nucleoplasm,U1 snRNP,nuclear speck,U2-type prespliceosome	DNA binding,RNA binding,mRNA binding,protein binding	mRNA splice site selection,RNA splicing
TMEM192-BirA / BirA	Q9C0F1	CEP44	-3.15054	1.358e-08	CEP44_HUMAN	Centrosomal protein of 44 kDa	spindle pole,cytoplasm,centrosome,midbody	protein binding
BirA-SLC45A1 / TMEM192-BirA	P14923	JUP	1.32522	1.37776e-08	PLAK_HUMAN	Junction plakoglobin	cornified envelope,extracellular region,nucleus,cytoplasm,cytosol,cytoskeleton,intermediate filament,plasma membrane,cell-cell junction,cell-cell adherens junction,zonula adherens,fascia adherens,focal adhesion,cytoplasmic side of plasma membrane,intercalated disc,actin cytoskeleton,apicolateral plasma membrane,lateral plasma membrane,catenin complex,Z disc,desmosome,extracellular matrix,protein-DNA complex,specific granule lumen,extracellular exosome,gamma-catenin-TCF7L2 complex,ficolin-1-rich granule lumen,hemidesmosome	transcription coactivator activity,signal transducer activity,structural molecule activity,structural constituent of cell wall,protein binding,protein kinase binding,protein phosphatase binding,protein homodimerization activity,alpha-catenin binding,cadherin binding,cell adhesion molecule binding,cell adhesive protein binding involved in bundle of His cell-Purkinje myocyte communication	desmosome assembly,cytoskeletal anchoring at plasma membrane,signal transduction,cell migration,keratinization,adherens junction organization,adherens junction assembly,regulation of cell proliferation,positive regulation of protein import into nucleus,neutrophil degranulation,detection of mechanical stimulus,positive regulation of sequence-specific DNA binding transcription factor activity,protein heterooligomerization,cornification,endothelial cell-cell adhesion,cellular response to indole-3-methanol,protein localization to plasma membrane,bundle of His cell-Purkinje myocyte adhesion involved in cell communication,regulation of heart rate by cardiac conduction,positive regulation of canonical Wnt signaling pathway,cell-cell adhesion,regulation of ventricular cardiac muscle cell action potential
TMEM192-BirA / BirA	P18887	XRCC1	-2.18289	1.39728e-08	XRCC1_HUMAN	DNA repair protein XRCC1	nuclear chromosome, telomeric region,nuclear chromatin,nucleus,nucleoplasm,nucleolus,ERCC4-ERCC1 complex	DNA ligase activity,protein binding,enzyme binding,oxidized DNA binding,3' overhang single-stranded DNA endodeoxyribonuclease activity	single strand break repair,double-strand break repair via homologous recombination,response to hypoxia,transcription-coupled nucleotide-excision repair,base-excision repair,base-excision repair, DNA ligation,nucleotide-excision repair, DNA gap filling,double-strand break repair via nonhomologous end joining,response to organic substance,negative regulation of protein ADP-ribosylation,cerebellum morphogenesis,hippocampus development,response to hydroperoxide,response to drug,voluntary musculoskeletal movement,Requires Ontology,positive regulation of single strand break repair,positive regulation of DNA ligase activity,replication-born double-strand break repair via sister chromatid exchange
TMEM192-BirA / BirA	Q96BW1	UPRT	-3.07964	1.44128e-08	UPP_HUMAN	Uracil phosphoribosyltransferase homolog	nucleus,cytosol	uridine kinase activity,protein binding,GTP binding	pyrimidine nucleobase metabolic process,UMP biosynthetic process,female pregnancy,lactation,response to insulin,pyrimidine nucleoside salvage
BirA-SLC45A1 / BirA	Q5QJ74	TBCEL	-3.49254	1.46955e-08	TBCEL_HUMAN	Tubulin-specific chaperone cofactor E-like protein	cytoplasm,cytoskeleton	protein binding
BirA-SLC45A1 / BirA	Q8WVK7	SKA2	-2.0948	1.47623e-08	SKA2_HUMAN	Spindle and kinetochore-associated protein 2	condensed chromosome outer kinetochore,cytosol,spindle microtubule	protein binding,microtubule binding	mitotic cell cycle,chromosome segregation,sister chromatid cohesion,regulation of microtubule polymerization or depolymerization,cell division
BirA-SLC45A1 / TMEM192-BirA	P60660	MYL6	-2.66218	1.47678e-08	MYL6_HUMAN	Myosin light polypeptide 6	cytosol,brush border,membrane,myosin complex,unconventional myosin complex,extracellular matrix,vesicle,extracellular exosome	motor activity,calcium ion binding,protein binding,structural constituent of muscle,actin-dependent ATPase activity	muscle contraction,skeletal muscle tissue development,muscle filament sliding
BirA-SLC45A1 / BirA	P14923	JUP	1.99838	1.48419e-08	PLAK_HUMAN	Junction plakoglobin	cornified envelope,extracellular region,nucleus,cytoplasm,cytosol,cytoskeleton,intermediate filament,plasma membrane,cell-cell junction,cell-cell adherens junction,zonula adherens,fascia adherens,focal adhesion,cytoplasmic side of plasma membrane,intercalated disc,actin cytoskeleton,apicolateral plasma membrane,lateral plasma membrane,catenin complex,Z disc,desmosome,extracellular matrix,protein-DNA complex,specific granule lumen,extracellular exosome,gamma-catenin-TCF7L2 complex,ficolin-1-rich granule lumen,hemidesmosome	transcription coactivator activity,signal transducer activity,structural molecule activity,structural constituent of cell wall,protein binding,protein kinase binding,protein phosphatase binding,protein homodimerization activity,alpha-catenin binding,cadherin binding,cell adhesion molecule binding,cell adhesive protein binding involved in bundle of His cell-Purkinje myocyte communication	desmosome assembly,cytoskeletal anchoring at plasma membrane,signal transduction,cell migration,keratinization,adherens junction organization,adherens junction assembly,regulation of cell proliferation,positive regulation of protein import into nucleus,neutrophil degranulation,detection of mechanical stimulus,positive regulation of sequence-specific DNA binding transcription factor activity,protein heterooligomerization,cornification,endothelial cell-cell adhesion,cellular response to indole-3-methanol,protein localization to plasma membrane,bundle of His cell-Purkinje myocyte adhesion involved in cell communication,regulation of heart rate by cardiac conduction,positive regulation of canonical Wnt signaling pathway,cell-cell adhesion,regulation of ventricular cardiac muscle cell action potential
BirA-SLC45A1 / BirA	Q8NBW4	SLC38A9	3.72565	1.48858e-08	S38A9_HUMAN	Sodium-coupled neutral amino acid transporter 9	nucleoplasm,lysosome,lysosomal membrane,late endosome,integral component of membrane,intracellular membrane-bounded organelle,Ragulator complex	protein binding,amino acid transmembrane transporter activity	amino acid transmembrane transport,cell cycle arrest,regulation of macroautophagy,positive regulation of TOR signaling,cellular response to amino acid stimulus
TMEM192-BirA / BirA	Q9H204	MED28	-3.01496	1.50122e-08	MED28_HUMAN	Mediator of RNA polymerase II transcription subunit 28	nucleoplasm,membrane,mediator complex,cortical actin cytoskeleton	actin binding,protein binding	transcription, DNA-templated,regulation of transcription, DNA-templated,stem cell population maintenance,negative regulation of smooth muscle cell differentiation
TMEM192-BirA / BirA	O15126	SCAMP1	3.31126	1.50747e-08	SCAM1_HUMAN	Secretory carrier-associated membrane protein 1	trans-Golgi network,plasma membrane,integral component of membrane,clathrin-coated vesicle,synaptic vesicle membrane,specific granule membrane,zymogen granule membrane,recycling endosome membrane	protein binding	post-Golgi vesicle-mediated transport,protein transport,neutrophil degranulation
TMEM192-BirA / BirA	P78318	IGBP1	-3.33132	1.51961e-08	IGBP1_HUMAN	Immunoglobulin-binding protein 1	cytoplasm,cytosol	protein binding,protein phosphatase regulator activity,protein phosphatase 2A binding	negative regulation of transcription from RNA polymerase II promoter,signal transduction,negative regulation of stress-activated MAPK cascade,response to tumor necrosis factor,regulation of dephosphorylation,B cell activation,negative regulation of cysteine-type endopeptidase activity involved in apoptotic process,regulation of phosphoprotein phosphatase activity,regulation of microtubule-based movement,response to interleukin-1
TMEM192-BirA / BirA	Q9BW19	KIFC1	-3.1534	1.54294e-08	KIFC1_HUMAN	Kinesin-like protein KIFC1	nucleus,early endosome,microtubule organizing center,spindle,kinesin complex,microtubule,membrane	microtubule motor activity,ATP binding,microtubule binding,ATPase activity	mitotic sister chromatid segregation,microtubule-based movement,mitotic metaphase plate congression,spermatogenesis,cell division,mitotic spindle assembly
BirA-SLC45A1 / TMEM192-BirA	P23396	RPS3	1.29557	1.5537e-08	RS3_HUMAN	40S ribosomal protein S3	nucleus,nucleoplasm,nucleolus,cytoplasm,mitochondrial inner membrane,mitochondrial matrix,endoplasmic reticulum,cytosol,ribosome,polysome,plasma membrane,focal adhesion,membrane,cytosolic small ribosomal subunit,intracellular ribonucleoprotein complex,extracellular matrix,ruffle membrane,extracellular exosome,NF-kappaB complex,mitotic spindle	DNA binding,damaged DNA binding,RNA binding,mRNA binding,structural constituent of ribosome,DNA-(apurinic or apyrimidinic site) lyase activity,endodeoxyribonuclease activity,protein binding,microtubule binding,transcription factor binding,tubulin binding,enzyme binding,kinase binding,protein kinase binding,Hsp70 protein binding,oxidized purine DNA binding,oxidized pyrimidine DNA binding,protein complex binding,ubiquitin-like protein conjugating enzyme binding,protein kinase A binding,iron-sulfur cluster binding,Hsp90 protein binding,small ribosomal subunit rRNA binding,supercoiled DNA binding,Requires Ontology,DNA N-glycosylase activity,RNA polymerase II regulatory region sequence-specific DNA binding	nuclear-transcribed mRNA catabolic process, nonsense-mediated decay,cytoplasmic translation,DNA repair,transcription, DNA-templated,rRNA processing,translation,translational initiation,SRP-dependent cotranslational protein targeting to membrane,apoptotic process,cellular response to DNA damage stimulus,response to oxidative stress,chromosome segregation,positive regulation of gene expression,negative regulation of translation,viral transcription,positive regulation of microtubule polymerization,positive regulation of protein complex assembly,negative regulation of protein ubiquitination,positive regulation of endodeoxyribonuclease activity,positive regulation of interleukin-2 production,positive regulation of activated T cell proliferation,DNA damage response, detection of DNA damage,regulation of apoptotic process,positive regulation of JUN kinase activity,negative regulation of DNA repair,positive regulation of DNA repair,positive regulation of T cell receptor signaling pathway,positive regulation of NF-kappaB transcription factor activity,spindle assembly,cell division,response to TNF agonist,cellular response to hydrogen peroxide,cellular response to tumor necrosis factor,positive regulation of NIK/NF-kappaB signaling,positive regulation of intrinsic apoptotic signaling pathway in response to DNA damage,positive regulation of DNA N-glycosylase activity,positive regulation of base-excision repair,positive regulation of apoptotic signaling pathway,positive regulation of cysteine-type endopeptidase activity involved in execution phase of apoptosis
BirA-SLC45A1 / BirA	Q8IWR0	ZC3H7A	-2.89851	1.5756e-08	Z3H7A_HUMAN	Zinc finger CCCH domain-containing protein 7A	nucleus	RNA binding,miRNA binding,metal ion binding	posttranscriptional regulation of gene expression,production of miRNAs involved in gene silencing by miRNA
TMEM192-BirA / BirA	Q13813	SPTAN1	-1.37135	1.57892e-08	SPTN1_HUMAN	Spectrin alpha chain, non-erythrocytic 1	extracellular region,cytosol,spectrin,microtubule cytoskeleton,membrane,specific granule lumen,intracellular membrane-bounded organelle,extracellular exosome,extracellular vesicle,tertiary granule lumen	actin binding,Ras guanyl-nucleotide exchange factor activity,structural constituent of cytoskeleton,calcium ion binding,protein binding,calmodulin binding,cadherin binding	MAPK cascade,ER to Golgi vesicle-mediated transport,cytoskeleton organization,axon guidance,neutrophil degranulation,actin filament capping,regulation of molecular function
BirA-SLC45A1 / BirA	Q99426	TBCB	-3.80096	1.58342e-08	TBCB_HUMAN	Tubulin-folding cofactor B	cytoplasm,cytosol,microtubule,microtubule cytoskeleton	protein binding	nervous system development,cell differentiation
TMEM192-BirA / BirA	P54278	PMS2	-2.89022	1.58785e-08	PMS2_HUMAN	Mismatch repair endonuclease PMS2	nucleus,nucleoplasm,cytosol,plasma membrane,microtubule cytoskeleton,MutLalpha complex,cytoplasmic ribonucleoprotein granule	DNA binding,endonuclease activity,protein binding,ATP binding,ATPase activity,single base insertion or deletion binding,single-stranded DNA binding,MutSalpha complex binding	mismatch repair,somatic hypermutation of immunoglobulin genes,response to drug,nucleic acid phosphodiester bond hydrolysis
TMEM192-BirA / BirA	Q8WUU5	GATAD1	-2.95364	1.60823e-08	GATD1_HUMAN	GATA zinc finger domain-containing protein 1	nucleus,nucleoplasm	transcription factor activity, sequence-specific DNA binding,zinc ion binding,sequence-specific DNA binding	regulation of transcription, DNA-templated,chromatin assembly
BirA-SLC45A1 / BirA	Q14498	RBM39	-2.88491	1.62783e-08	RBM39_HUMAN	RNA-binding protein 39	nucleoplasm,microtubule organizing center,microtubule cytoskeleton,nuclear speck,protein complex	RNA binding,protein binding	transcription, DNA-templated,regulation of transcription, DNA-templated,RNA processing,mRNA processing,RNA splicing
TMEM192-BirA / BirA	P23246	SFPQ	-1.58696	1.63822e-08	SFPQ_HUMAN	Splicing factor, proline- and glutamine-rich	chromatin,nucleus,nucleoplasm,cytoplasm,nuclear matrix,nuclear speck,extracellular matrix,paraspeckles,RNA polymerase II transcription factor complex	transcription regulatory region sequence-specific DNA binding,RNA polymerase II distal enhancer sequence-specific DNA binding,core promoter binding,DNA binding,chromatin binding,RNA binding,protein binding,protein homodimerization activity,histone deacetylase binding,transcription regulatory region DNA binding	negative regulation of transcription from RNA polymerase II promoter,alternative mRNA splicing, via spliceosome,double-strand break repair via homologous recombination,activation of innate immune response,transcription, DNA-templated,mRNA processing,RNA splicing,regulation of circadian rhythm,negative regulation of circadian rhythm,innate immune response,positive regulation of sister chromatid cohesion,negative regulation of transcription, DNA-templated,positive regulation of transcription from RNA polymerase II promoter,rhythmic process,histone H3 deacetylation,positive regulation of oxidative stress-induced intrinsic apoptotic signaling pathway
TMEM192-BirA / BirA	Q9HAU0	PLEKHA5	-1.71152	1.63932e-08	PKHA5_HUMAN	Pleckstrin homology domain-containing family A member 5	nucleoplasm,cytosol,membrane	protein binding,phosphatidylinositol-5-phosphate binding,phosphatidylinositol-3-phosphate binding,phosphatidylinositol-4-phosphate binding,phosphatidylinositol-3,5-bisphosphate binding	biological_process,reproductive system development
BirA-SLC45A1 / BirA	Q69YN2	CWF19L1	-4.08516	1.63984e-08	C19L1_HUMAN	CWF19-like protein 1	cellular_component	molecular_function	biological_process
TMEM192-BirA / BirA	P53396	ACLY	-1.13048	1.64758e-08	ACLY_HUMAN	ATP-citrate synthase	extracellular region,nucleoplasm,cytosol,plasma membrane,citrate lyase complex,membrane,azurophil granule lumen,extracellular exosome,ficolin-1-rich granule lumen	ATP citrate synthase activity,protein binding,ATP binding,metal ion binding,cofactor binding	acetyl-CoA biosynthetic process,citrate metabolic process,oxaloacetate metabolic process,fatty acid biosynthetic process,cholesterol biosynthetic process,lipid biosynthetic process,coenzyme A metabolic process,positive regulation of cellular metabolic process,neutrophil degranulation,fatty-acyl-CoA biosynthetic process
BirA-SLC45A1 / BirA	Q9H267	VPS33B	1.72738	1.65448e-08	VP33B_HUMAN	Vacuolar protein sorting-associated protein 33B	cytoplasm,lysosome,lysosomal membrane,late endosome,Golgi apparatus,clathrin-coated vesicle,platelet alpha granule,early endosome membrane,late endosome membrane,perinuclear region of cytoplasm,recycling endosome,HOPS complex,AP-3 adaptor complex,clathrin complex	protein binding	intracellular protein transport,vesicle docking involved in exocytosis,endosome organization,protein transport,vesicle-mediated transport,peptidyl-lysine hydroxylation,collagen fibril organization,melanosome localization,lysosome localization,collagen metabolic process,megakaryocyte development,membrane fusion,platelet alpha granule organization,regulation of platelet aggregation,endosome to lysosome transport,autophagosome maturation
TMEM192-BirA / BirA	Q15269	PWP2	-1.63106	1.68947e-08	PWP2_HUMAN	Periodic tryptophan protein 2 homolog	nucleoplasm,small-subunit processome,Pwp2p-containing subcomplex of 90S preribosome	RNA binding,snoRNA binding	ribosomal small subunit assembly,maturation of SSU-rRNA from tricistronic rRNA transcript (SSU-rRNA, 5.8S rRNA, LSU-rRNA),rRNA processing
BirA-SLC45A1 / BirA	Q9UHI6	DDX20	-1.83432	1.69603e-08	DDX20_HUMAN	Probable ATP-dependent RNA helicase DDX20	nucleus,nucleoplasm,nucleolus,cytoplasm,cytosol,cytoskeleton,membrane,SMN complex,SMN-Sm protein complex,RNA polymerase II transcription repressor complex,Gemini of coiled bodies	DNA binding,ATP-dependent RNA helicase activity,protein binding,ATP binding,protein domain specific binding,protein binding, bridging,histone deacetylase binding,repressing transcription factor binding	negative regulation of transcription from RNA polymerase II promoter,spliceosomal tri-snRNP complex assembly,spliceosomal snRNP assembly,RNA processing,negative regulation of cell proliferation,RNA secondary structure unwinding,positive regulation of apoptotic process,oogenesis,regulation of steroid biosynthetic process,nuclear import
BirA-SLC45A1 / TMEM192-BirA	Q9NZM3	ITSN2	2.30112	1.72434e-08	ITSN2_HUMAN	Intersectin-2	cytoplasm,centrosome,extracellular exosome	SH3/SH2 adaptor activity,Rho guanyl-nucleotide exchange factor activity,calcium ion binding,protein binding	endocytosis,positive regulation of signal transduction,regulation of Rho protein signal transduction,regulation of molecular function,positive regulation of dendrite extension
TMEM192-BirA / BirA	O00139	KIF2A	-3.22952	1.72473e-08	KIF2A_HUMAN	Kinesin-like protein KIF2A	nucleus,nucleolus,cytoplasm,centrosome,centriole,cytosol,kinesin complex,membrane,nuclear body,sperm principal piece,Requires Ontology,spindle pole,microtubule,spindle microtubule	motor activity,microtubule motor activity,protein binding,ATP binding,microtubule binding,ATPase activity	microtubule cytoskeleton organization,retrograde vesicle-mediated transport, Golgi to ER,microtubule-based movement,microtubule depolymerization,mitotic spindle organization,sister chromatid cohesion,nervous system development,antigen processing and presentation of exogenous peptide antigen via MHC class II,cell differentiation,regulation of cell migration,cell division,mitotic spindle assembly
BirA-SLC45A1 / TMEM192-BirA	P04844	RPN2	2.01438	1.73562e-08	RPN2_HUMAN	Dolichyl-diphosphooligosaccharide--protein glycosyltransferase subunit 2	autophagosome membrane,endoplasmic reticulum membrane,rough endoplasmic reticulum,oligosaccharyltransferase complex,membrane,integral component of membrane	protein binding,ribosome binding,dolichyl-diphosphooligosaccharide-protein glycotransferase activity	cellular protein modification process,protein N-linked glycosylation,aging,protein N-linked glycosylation via asparagine,response to drug
BirA-SLC45A1 / BirA	O14929	HAT1	-3.78351	1.74317e-08	HAT1_HUMAN	Histone acetyltransferase type B catalytic subunit	nuclear chromosome, telomeric region,nuclear chromatin,nucleus,nucleoplasm,cytoplasm,nuclear matrix,intracellular membrane-bounded organelle,protein complex	histone acetyltransferase activity,protein binding,H4 histone acetyltransferase activity,histone binding	DNA packaging,DNA replication-dependent nucleosome assembly,DNA replication-independent nucleosome assembly,chromatin silencing at telomere,internal protein amino acid acetylation,response to nutrient,histone H4 acetylation
TMEM192-BirA / BirA	Q6IBS0	TWF2	-1.7852	1.74666e-08	TWF2_HUMAN	Twinfilin-2	cytoplasm,cytoskeleton,myofibril,lamellipodium,filopodium,growth cone,stereocilium,perinuclear region of cytoplasm,extracellular exosome	RNA binding,actin monomer binding,protein kinase C binding,protein binding,ATP binding,phosphatidylinositol-4,5-bisphosphate binding,cadherin binding	positive regulation of lamellipodium assembly,positive regulation of neuron projection development,cell projection organization,negative regulation of actin filament polymerization,regulation of microvillus length,regulation of actin cytoskeleton organization,sequestering of actin monomers,positive regulation of axon extension,barbed-end actin filament capping,cellular response to retinoic acid,cellular response to growth factor stimulus
TMEM192-BirA / BirA	P62241	RPS8	-1.61629	1.74883e-08	RS8_HUMAN	40S ribosomal protein S8	nucleus,nucleoplasm,endoplasmic reticulum,cytosol,focal adhesion,membrane,cytosolic small ribosomal subunit,intracellular ribonucleoprotein complex,extracellular exosome	RNA binding,structural constituent of ribosome	nuclear-transcribed mRNA catabolic process, nonsense-mediated decay,maturation of SSU-rRNA from tricistronic rRNA transcript (SSU-rRNA, 5.8S rRNA, LSU-rRNA),rRNA processing,translation,translational initiation,SRP-dependent cotranslational protein targeting to membrane,viral transcription
BirA-SLC45A1 / TMEM192-BirA	P67809	YBX1	1.38204	1.7685e-08	YBOX1_HUMAN	Nuclease-sensitive element-binding protein 1	nucleus,nucleoplasm,U12-type spliceosomal complex,cytoplasm,cytosol,cytoplasmic stress granule,intracellular ribonucleoprotein complex,nuclear membrane,intracellular membrane-bounded organelle,extracellular exosome,CRD-mediated mRNA stability complex,histone pre-mRNA 3'end processing complex	RNA polymerase II core promoter proximal region sequence-specific DNA binding,transcriptional activator activity, RNA polymerase II core promoter proximal region sequence-specific binding,DNA binding,chromatin binding,double-stranded DNA binding,single-stranded DNA binding,transcription factor activity, sequence-specific DNA binding,RNA binding,protein binding,GTPase binding	negative regulation of transcription from RNA polymerase II promoter,mRNA splicing, via spliceosome,in utero embryonic development,regulation of transcription, DNA-templated,transcription from RNA polymerase II promoter,positive regulation of transcription from RNA polymerase II promoter,negative regulation of striated muscle cell differentiation,positive regulation of cell division,CRD-mediated mRNA stabilization,protein localization to cytoplasmic stress granule
BirA-SLC45A1 / BirA	Q8NEJ9	NGDN	-2.43209	1.80932e-08	NGDN_HUMAN	Neuroguidin	chromosome, centromeric region,nucleus,nucleolus,mitochondrion,filopodium,axon,dendrite,small-subunit processome	RNA binding,protein binding	maturation of SSU-rRNA from tricistronic rRNA transcript (SSU-rRNA, 5.8S rRNA, LSU-rRNA),regulation of translation
TMEM192-BirA / BirA	Q9Y5W9	SNX11	5.5461	1.83141e-08	SNX11_HUMAN	Sorting nexin-11	endosome,extrinsic component of membrane	protein binding,phosphatidylinositol phosphate binding	intracellular protein transport,endocytosis,vesicle organization
TMEM192-BirA / BirA	Q8IXH7	NELFCD	-2.16251	1.84277e-08	NELFD_HUMAN	Negative elongation factor C/D	nucleoplasm,membrane,NELF complex	RNA binding,protein binding	transcription from RNA polymerase II promoter,transcription elongation from RNA polymerase II promoter,negative regulation of transcription, DNA-templated,positive regulation of viral transcription
TMEM192-BirA / BirA	Q12965	MYO1E	-2.23866	1.84794e-08	MYO1E_HUMAN	Unconventional myosin-Ie	cytoplasm,cytoskeleton,brush border,cell-cell junction,adherens junction,actin cytoskeleton,myosin complex,extracellular exosome,clathrin-coated endocytic vesicle	microfilament motor activity,motor activity,protein binding,calmodulin binding,ATP binding,phosphatidylinositol binding,ATPase activity, coupled,actin filament binding	vasculogenesis,in utero embryonic development,glomerular filtration,nitrogen compound metabolic process,endocytosis,actin filament-based movement,glomerular basement membrane development,post-embryonic hemopoiesis,platelet-derived growth factor receptor signaling pathway,glomerular visceral epithelial cell development
BirA-SLC45A1 / BirA	Q9GZZ1	NAA50	-2.62776	1.84794e-08	NAA50_HUMAN	N-alpha-acetyltransferase 50	nucleus,cytoplasm,cytosol,extracellular exosome,NatA complex	peptide alpha-N-acetyltransferase activity,protein binding,H4 histone acetyltransferase activity,peptidyl-lysine acetyltransferase activity	N-terminal protein amino acid acetylation,establishment of mitotic sister chromatid cohesion,histone H4 acetylation,mitotic sister chromatid cohesion, centromeric
TMEM192-BirA / BirA	Q9UKD2	MRTO4	-3.81332	1.88051e-08	MRT4_HUMAN	mRNA turnover protein 4 homolog	nucleolus,cytoplasm	RNA binding,protein binding	ribosomal large subunit assembly,nuclear-transcribed mRNA catabolic process,rRNA processing
BirA-SLC45A1 / BirA	O15027	SEC16A	0.908503	1.90834e-08	SC16A_HUMAN	Protein transport protein Sec16A	Golgi membrane,endoplasmic reticulum,endoplasmic reticulum membrane,Golgi apparatus,cytosol	protein binding	endoplasmic reticulum organization,protein transport,substantia nigra development,COPII vesicle coating
BirA-SLC45A1 / BirA	O94864	SUPT7L	-4.32941	1.91751e-08	ST65G_HUMAN	STAGA complex 65 subunit gamma	nucleus,nucleoplasm,STAGA complex	transcription coactivator activity,protein binding,histone acetyltransferase activity	transcription, DNA-templated,regulation of transcription, DNA-templated,histone H3 acetylation,maintenance of protein location in nucleus
TMEM192-BirA / BirA	Q9NSC2	SALL1	-3.47954	1.9266e-08	SALL1_HUMAN	Sal-like protein 1	heterochromatin,nucleus,nucleoplasm,cytoplasm,chromocenter,NuRD complex	RNA polymerase II core promoter proximal region sequence-specific DNA binding,transcriptional repressor activity, RNA polymerase II core promoter proximal region sequence-specific binding,DNA binding,transcription factor activity, sequence-specific DNA binding,protein binding,beta-catenin binding,sequence-specific DNA binding,transcription regulatory region DNA binding,metal ion binding,histone deacetylase activity	negative regulation of transcription from RNA polymerase II promoter,ureteric bud development,branching involved in ureteric bud morphogenesis,kidney development,ventricular septum development,mesenchymal to epithelial transition involved in metanephros morphogenesis,transcription, DNA-templated,heart development,gonad development,histone deacetylation,olfactory nerve development,olfactory bulb interneuron differentiation,pituitary gland development,neurogenesis,positive regulation of Wnt signaling pathway,adrenal gland development,inductive cell-cell signaling,somatic stem cell population maintenance,outer ear morphogenesis,embryonic digit morphogenesis,negative regulation of transcription, DNA-templated,positive regulation of transcription, DNA-templated,positive regulation of transcription from RNA polymerase II promoter,embryonic digestive tract development,limb development,olfactory bulb mitral cell layer development,kidney epithelium development,ureteric bud invasion
TMEM192-BirA / BirA	P62266	RPS23	-3.85388	1.98432e-08	RS23_HUMAN	40S ribosomal protein S23	nucleoplasm,endoplasmic reticulum,cytosol,ribosome,membrane,cytosolic small ribosomal subunit	RNA binding,structural constituent of ribosome,protein binding	nuclear-transcribed mRNA catabolic process, nonsense-mediated decay,rRNA processing,translation,translational initiation,SRP-dependent cotranslational protein targeting to membrane,viral transcription,stress granule assembly,maintenance of translational fidelity
BirA-SLC45A1 / TMEM192-BirA	Q9UPW5	AGTPBP1	0.914043	2.04895e-08	CBPC1_HUMAN	Cytosolic carboxypeptidase 1	nucleus,nucleolus,cytoplasm,mitochondrion,cytosol,intracellular membrane-bounded organelle	metallocarboxypeptidase activity,zinc ion binding,tubulin binding	eye photoreceptor cell differentiation,proteolysis,mitochondrion organization,cerebellar Purkinje cell differentiation,olfactory bulb development,C-terminal protein deglutamylation,protein side chain deglutamylation,neuromuscular process
BirA-SLC45A1 / BirA	Q9Y4E6	WDR7	2.67822	2.05252e-08	WDR7_HUMAN	WD repeat-containing protein 7	cytoplasm,synaptic vesicle		hematopoietic progenitor cell differentiation
BirA-SLC45A1 / BirA	Q8NFP9	NBEA	1.98916	2.06453e-08	NBEA_HUMAN	Neurobeachin	trans-Golgi network,cytosol,plasma membrane,endomembrane system	protein kinase binding	protein localization
BirA-SLC45A1 / BirA	Q9H8M2	BRD9	-2.80527	2.08233e-08	BRD9_HUMAN	Bromodomain-containing protein 9	cellular_component	nucleic acid binding,protein binding,lysine-acetylated histone binding	transcription, DNA-templated,regulation of transcription, DNA-templated,biological_process,chromatin modification
TMEM192-BirA / BirA	P51531	SMARCA2	-2.48388	2.08261e-08	SMCA2_HUMAN	Probable global transcription activator SNF2L2	nuclear chromatin,nucleus,nucleoplasm,SWI/SNF complex,intracellular membrane-bounded organelle,intermediate filament cytoskeleton,npBAF complex,nBAF complex	RNA polymerase II transcription coactivator activity,chromatin binding,transcription coactivator activity,helicase activity,protein binding,ATP binding,DNA-dependent ATPase activity,histone binding,transcription regulatory region DNA binding	negative regulation of transcription from RNA polymerase II promoter,chromatin remodeling,regulation of transcription, DNA-templated,regulation of transcription from RNA polymerase II promoter,transcription from RNA polymerase II promoter,spermatid development,nervous system development,negative regulation of cell proliferation,negative regulation of cell growth,negative regulation of transcription, DNA-templated,positive regulation of transcription, DNA-templated,positive regulation of transcription from RNA polymerase II promoter
TMEM192-BirA / BirA	Q8WVC0	LEO1	-2.42515	2.08723e-08	LEO1_HUMAN	RNA polymerase-associated protein LEO1	fibrillar center,nucleoplasm,centrosome,Cdc73/Paf1 complex	protein binding,RNA polymerase II C-terminal domain phosphoserine binding	endodermal cell fate commitment,transcription from RNA polymerase II promoter,transcription elongation from RNA polymerase II promoter,mRNA polyadenylation,histone monoubiquitination,Wnt signaling pathway,protein ubiquitination,stem cell population maintenance,positive regulation of mRNA 3'-end processing,positive regulation of transcription elongation from RNA polymerase II promoter,histone H2B ubiquitination,negative regulation of myeloid cell differentiation,positive regulation of transcription from RNA polymerase II promoter,beta-catenin-TCF complex assembly
BirA-SLC45A1 / BirA	Q9UJF2	RASAL2	-2.06477	2.08979e-08	NGAP_HUMAN	Ras GTPase-activating protein nGAP	cytoplasm,cytosol,intrinsic component of the cytoplasmic side of the plasma membrane	GTPase activator activity,protein binding	MAPK cascade,signal transduction,positive regulation of GTPase activity,negative regulation of Ras protein signal transduction
BirA-SLC45A1 / BirA	Q15334	LLGL1	-2.46115	2.09099e-08	L2GL1_HUMAN	Lethal(2) giant larvae protein homolog 1	Golgi cis cisterna,cytoplasm,cytoskeleton,plasma membrane,cortical actin cytoskeleton,early endosome membrane,trans-Golgi network membrane,axon	GTPase activator activity,structural molecule activity,protein binding,Rab GTPase binding,protein kinase binding,syntaxin binding	protein complex assembly,exocytosis,Golgi to plasma membrane transport,axonogenesis,regulation of exocytosis,cortical actin cytoskeleton organization,positive regulation of GTPase activity,regulation of protein secretion
BirA-SLC45A1 / BirA	O75970	MPDZ	-2.40024	2.09615e-08	MPDZ_HUMAN	Multiple PDZ domain protein	cytoplasm,bicellular tight junction,postsynaptic density,apical plasma membrane,apicolateral plasma membrane,dendrite,cytoplasmic vesicle,Schmidt-Lanterman incisure,postsynaptic membrane	protein binding,protein C-terminus binding	cell adhesion,viral process
BirA-SLC45A1 / BirA	Q96BD8	SKA1	-4.1574	2.14007e-08	SKA1_HUMAN	Spindle and kinetochore-associated protein 1	condensed chromosome outer kinetochore,cytosol,spindle microtubule,microtubule cytoskeleton	protein binding,microtubule binding	mitotic cell cycle,chromosome segregation,sister chromatid cohesion,regulation of microtubule polymerization or depolymerization,cell division
BirA-SLC45A1 / BirA	Q9NXR8	ING3	-3.10495	2.17702e-08	ING3_HUMAN	Inhibitor of growth protein 3	Swr1 complex,nucleus,nucleoplasm,Piccolo NuA4 histone acetyltransferase complex,NuA4 histone acetyltransferase complex	methylated histone binding,metal ion binding,histone acetyltransferase activity	transcription, DNA-templated,regulation of transcription, DNA-templated,regulation of growth,positive regulation of apoptotic process,histone H4 acetylation,histone H2A acetylation
TMEM192-BirA / BirA	Q9P2K3	RCOR3	-2.1786	2.20181e-08	RCOR3_HUMAN	REST corepressor 3	nucleus,transcription factor complex,transcriptional repressor complex	transcription factor activity, sequence-specific DNA binding,transcription corepressor activity,protein binding,transcription factor binding,transcription regulatory region DNA binding	negative regulation of transcription from RNA polymerase II promoter,transcription, DNA-templated
BirA-SLC45A1 / BirA	Q9ULG1	INO80	-2.82628	2.22159e-08	INO80_HUMAN	DNA helicase INO80	nucleus,nucleoplasm,microtubule,plasma membrane,nuclear body,Ino80 complex,intermediate filament cytoskeleton	DNA binding,DNA helicase activity,actin binding,protein binding,ATP binding,ATPase activity,alpha-tubulin binding	mitotic sister chromatid segregation,double-strand break repair via homologous recombination,double-strand break repair,chromatin remodeling,transcription, DNA-templated,positive regulation of nuclear cell cycle DNA replication,protein deubiquitination,positive regulation of cell growth,DNA duplex unwinding,cellular response to UV,positive regulation of transcription from RNA polymerase II promoter,spindle assembly,cell division,UV-damage excision repair,cellular response to ionizing radiation,regulation of G1/S transition of mitotic cell cycle
BirA-SLC45A1 / BirA	P06400	RB1	-3.54583	2.23225e-08	RB_HUMAN	Retinoblastoma-associated protein	chromatin,nucleus,nucleoplasm,spindle,SWI/SNF complex,PML body,Rb-E2F complex,cyclin/CDK positive transcription elongation factor complex	core promoter binding,RNA polymerase II activating transcription factor binding,DNA binding,transcription factor activity, sequence-specific DNA binding,transcription coactivator activity,protein binding,transcription factor binding,kinase binding,ubiquitin protein ligase binding,identical protein binding,androgen receptor binding,phosphoprotein binding,importin-alpha family protein binding,disordered domain specific binding	cell cycle checkpoint,G1/S transition of mitotic cell cycle,regulation of transcription involved in G1/S transition of mitotic cell cycle,regulation of cell growth,tissue homeostasis,chromatin remodeling,transcription, DNA-templated,regulation of transcription, DNA-templated,negative regulation of protein kinase activity,cell cycle arrest,negative regulation of transcription from RNA polymerase II promoter during mitosis,mitotic cell cycle checkpoint,Ras protein signal transduction,regulation of mitotic cell cycle,negative regulation of gene expression,viral process,chromatin modification,androgen receptor signaling pathway,sister chromatid biorientation,neuron projection development,maintenance of mitotic sister chromatid cohesion,glial cell apoptotic process,skeletal muscle cell differentiation,neuron maturation,enucleate erythrocyte differentiation,negative regulation of sequence-specific DNA binding transcription factor activity,regulation of lipid kinase activity,myoblast differentiation,positive regulation of macrophage differentiation,positive regulation of mitotic metaphase/anaphase transition,negative regulation of smoothened signaling pathway,negative regulation of transcription, DNA-templated,positive regulation of transcription, DNA-templated,positive regulation of transcription from RNA polymerase II promoter,digestive tract development,cell morphogenesis involved in neuron differentiation,negative regulation of epithelial cell proliferation,striated muscle cell differentiation,cell division,neuron apoptotic process,protein localization to chromosome, centromeric region,cellular response to xenobiotic stimulus,regulation of cohesin loading,negative regulation of transcription involved in G1/S transition of mitotic cell cycle,regulation of centromere complex assembly,hepatocyte apoptotic process,negative regulation of G1/S transition of mitotic cell cycle,positive regulation of transcription regulatory region DNA binding
TMEM192-BirA / BirA	Q14195	DPYSL3	-1.20176	2.25789e-08	DPYL3_HUMAN	Dihydropyrimidinase-related protein 3	extracellular space,cytosol,lamellipodium,growth cone,filamentous actin,cell body,exocytic vesicle	protein binding,hydrolase activity, acting on carbon-nitrogen (but not peptide) bonds,SH3 domain binding,filamin binding,chondroitin sulfate binding	positive regulation of neuron projection development,negative regulation of neuron projection development,negative regulation of cell migration,neuron development,response to axon injury,actin filament bundle assembly,protein homooligomerization,positive regulation of filopodium assembly,actin crosslink formation,cellular response to cytokine stimulus
BirA-SLC45A1 / BirA	Q86T24	ZBTB33	-1.20462	2.26009e-08	KAISO_HUMAN	Transcriptional regulator Kaiso	nucleus,nucleoplasm,nucleolus,cytosol,plasma membrane	protein binding,methyl-CpG binding,sequence-specific DNA binding,metal ion binding	transcription, DNA-templated,Wnt signaling pathway,intracellular signal transduction,negative regulation of transcription, DNA-templated
BirA-SLC45A1 / BirA	Q8N163	CCAR2	-1.05068	2.2762e-08	CCAR2_HUMAN	Cell cycle and apoptosis regulator protein 2	nuclear chromatin,nucleus,nucleoplasm,cytoplasm,mitochondrial matrix,DBIRD complex,spliceosomal complex	RNA polymerase II core binding,RNA binding,enzyme inhibitor activity,protein binding,enzyme binding	transcription, DNA-templated,mRNA processing,cellular response to DNA damage stimulus,cell cycle,RNA splicing,response to UV,Wnt signaling pathway,negative regulation of cell growth,regulation of protein stability,negative regulation of proteasomal ubiquitin-dependent protein catabolic process,regulation of DNA-templated transcription, elongation,regulation of circadian rhythm,positive regulation of apoptotic process,negative regulation of catalytic activity,mitochondrial fragmentation involved in apoptotic process,negative regulation of transcription, DNA-templated,rhythmic process,positive regulation of canonical Wnt signaling pathway,regulation of protein deacetylation,regulation of cellular response to heat,negative regulation of intrinsic apoptotic signaling pathway in response to DNA damage,positive regulation of DNA damage checkpoint
TMEM192-BirA / BirA	O95478	NSA2	-1.87376	2.29374e-08	NSA2_HUMAN	Ribosome biogenesis protein NSA2 homolog	nucleolus,preribosome, large subunit precursor	RNA binding	maturation of 5.8S rRNA,maturation of LSU-rRNA
TMEM192-BirA / BirA	P22234	PAICS	-2.05854	2.29641e-08	PUR6_HUMAN	Multifunctional protein ADE2	cytoplasm,cytosol,membrane,extracellular exosome	phosphoribosylaminoimidazole carboxylase activity,phosphoribosylaminoimidazolesuccinocarboxamide synthase activity,protein binding,ATP binding,identical protein binding,cadherin binding	'de novo' IMP biosynthetic process,purine nucleobase biosynthetic process,purine ribonucleoside monophosphate biosynthetic process
TMEM192-BirA / BirA	Q14BN4	SLMAP	-2.95743	2.31076e-08	SLMAP_HUMAN	Sarcolemmal membrane-associated protein	smooth endoplasmic reticulum,microtubule organizing center,integral component of plasma membrane,sarcolemma	protein binding	muscle contraction,protein localization to plasma membrane,regulation of membrane depolarization during cardiac muscle cell action potential,regulation of sodium ion transmembrane transport,regulation of voltage-gated sodium channel activity
BirA-SLC45A1 / BirA	Q86XI2	NCAPG2	-2.48749	2.36173e-08	CNDG2_HUMAN	Condensin-2 complex subunit G2	condensin complex,nucleoplasm,membrane,nuclear speck	methylated histone binding	inner cell mass cell proliferation,cell cycle,chromosome condensation,cell division
BirA-SLC45A1 / BirA	Q9C005	DPY30	-2.44507	2.37398e-08	DPY30_HUMAN	Protein dpy-30 homolog	chromosome, telomeric region,nucleus,nucleoplasm,Golgi apparatus,trans-Golgi network,histone methyltransferase complex,MLL3/4 complex,Set1C/COMPASS complex	protein binding,histone-lysine N-methyltransferase activity,identical protein binding,protein homodimerization activity,histone methyltransferase activity (H3-K4 specific)	chromatin silencing at telomere,transcription, DNA-templated,endosomal transport,regulation of megakaryocyte differentiation,histone H3-K4 methylation
TMEM192-BirA / BirA	Q7Z3B3	KANSL1	-2.07842	2.38027e-08	KANL1_HUMAN	KAT8 regulatory NSL complex subunit 1	histone acetyltransferase complex,condensed chromosome kinetochore,nucleus,nucleoplasm,MLL1 complex	protein binding,histone acetyltransferase activity (H4-K5 specific),histone acetyltransferase activity (H4-K8 specific),histone acetyltransferase activity (H4-K16 specific)	histone H4-K5 acetylation,histone H4-K8 acetylation,histone H4-K16 acetylation
BirA-SLC45A1 / TMEM192-BirA	Q9UEY8	ADD3	-2.07976	2.40633e-08	ADDG_HUMAN	Gamma-adducin	condensed nuclear chromosome,nucleoplasm,cytosol,cytoskeleton,plasma membrane,brush border,cell-cell junction,cell cortex,postsynaptic density,membrane	actin binding,structural constituent of cytoskeleton,calmodulin binding	cytoskeleton organization,transmembrane transport
BirA-SLC45A1 / BirA	Q6NSI4	CXorf57	-3.37043	2.44224e-08	CX057_HUMAN	Uncharacterized protein CXorf57	replication fork	single-stranded DNA binding,RNA binding,protein binding	negative regulation of double-strand break repair via homologous recombination
BirA-SLC45A1 / BirA	Q9NQT4	EXOSC5	-3.83924	2.44342e-08	EXOS5_HUMAN	Exosome complex component RRP46	nuclear exosome (RNase complex),cytoplasmic exosome (RNase complex),exosome (RNase complex),nucleus,nucleoplasm,nucleolus,cytoplasm,cytosol,transcriptionally active chromatin	3'-5'-exoribonuclease activity,RNA binding,protein binding,exoribonuclease activity	rRNA processing,rRNA catabolic process,rRNA 3'-end processing,nuclear-transcribed mRNA catabolic process, exonucleolytic, 3'-5',U4 snRNA 3'-end processing,regulation of mRNA stability,exonucleolytic nuclear-transcribed mRNA catabolic process involved in deadenylation-dependent decay,DNA deamination,defense response to virus,nuclear mRNA surveillance,polyadenylation-dependent snoRNA 3'-end processing,RNA phosphodiester bond hydrolysis, exonucleolytic
TMEM192-BirA / BirA	P62318	SNRPD3	-0.684597	2.45388e-08	SMD3_HUMAN	Small nuclear ribonucleoprotein Sm D3	commitment complex,nucleoplasm,spliceosomal complex,U5 snRNP,U7 snRNP,U1 snRNP,U2 snRNP,U4 snRNP,U12-type spliceosomal complex,cytosol,nuclear body,small nuclear ribonucleoprotein complex,methylosome,pICln-Sm protein complex,SMN-Sm protein complex,extracellular exosome,prespliceosome,precatalytic spliceosome,catalytic step 2 spliceosome,spliceosomal tri-snRNP complex,telomerase holoenzyme complex	RNA binding,protein binding,enzyme binding,U2 snRNA binding,telomerase RNA binding,histone pre-mRNA DCP binding,U7 snRNA binding,U1 snRNP binding	spliceosomal complex assembly,spliceosomal snRNP assembly,mRNA splicing, via spliceosome,termination of RNA polymerase II transcription,protein methylation,histone mRNA metabolic process,RNA splicing,nuclear import
BirA-SLC45A1 / BirA	O75529	TAF5L	-3.90716	2.46327e-08	TAF5L_HUMAN	TAF5-like RNA polymerase II p300/CBP-associated factor-associated factor 65 kDa subunit 5L	nucleus,nuclear speck,STAGA complex,transcription factor TFTC complex,cytoplasmic ribonucleoprotein granule	transcription factor activity, sequence-specific DNA binding,transcription coactivator activity,protein binding,histone acetyltransferase activity	regulation of transcription, DNA-templated,transcription from RNA polymerase II promoter,histone H3 acetylation
BirA-SLC45A1 / BirA	Q8IXK0	PHC2	-3.12851	2.4673e-08	PHC2_HUMAN	Polyhomeotic-like protein 2	heterochromatin,nucleus,nucleoplasm,PcG protein complex,PRC1 complex	DNA binding,protein binding,zinc ion binding,identical protein binding	multicellular organism development,spermatogenesis
BirA-SLC45A1 / BirA	Q8N1G0	ZNF687	-4.15331	2.4729e-08	ZN687_HUMAN	Zinc finger protein 687	nucleoplasm,cytosol	DNA binding,protein binding,metal ion binding	transcription, DNA-templated,regulation of transcription, DNA-templated
BirA-SLC45A1 / TMEM192-BirA	Q7Z3E2	CCDC186	3.07028	2.47438e-08	CC186_HUMAN	Coiled-coil domain-containing protein 186
TMEM192-BirA / BirA	Q15007	WTAP	-2.8554	2.48462e-08	FL2D_HUMAN	Pre-mRNA-splicing regulator WTAP	nucleus,nucleoplasm,nuclear speck,nuclear membrane,MIS complex	protein binding	regulation of alternative mRNA splicing, via spliceosome,mRNA processing,cell cycle,RNA splicing,RNA metabolic process,mRNA methylation
TMEM192-BirA / BirA	O95639	CPSF4	-4.02817	2.53404e-08	CPSF4_HUMAN	Cleavage and polyadenylation specificity factor subunit 4	nucleoplasm,mRNA cleavage and polyadenylation specificity factor complex,intracellular membrane-bounded organelle	RNA binding,endoribonuclease activity,protein binding,zinc ion binding	mRNA splicing, via spliceosome,termination of RNA polymerase II transcription,mRNA polyadenylation,tRNA splicing, via endonucleolytic cleavage and ligation,mRNA export from nucleus,mRNA 3'-end processing,modification by virus of host mRNA processing,RNA phosphodiester bond hydrolysis, endonucleolytic,pre-mRNA cleavage required for polyadenylation
BirA-SLC45A1 / BirA	P51531	SMARCA2	-2.3222	2.59745e-08	SMCA2_HUMAN	Probable global transcription activator SNF2L2	nuclear chromatin,nucleus,nucleoplasm,SWI/SNF complex,intracellular membrane-bounded organelle,intermediate filament cytoskeleton,npBAF complex,nBAF complex	RNA polymerase II transcription coactivator activity,chromatin binding,transcription coactivator activity,helicase activity,protein binding,ATP binding,DNA-dependent ATPase activity,histone binding,transcription regulatory region DNA binding	negative regulation of transcription from RNA polymerase II promoter,chromatin remodeling,regulation of transcription, DNA-templated,regulation of transcription from RNA polymerase II promoter,transcription from RNA polymerase II promoter,spermatid development,nervous system development,negative regulation of cell proliferation,negative regulation of cell growth,negative regulation of transcription, DNA-templated,positive regulation of transcription, DNA-templated,positive regulation of transcription from RNA polymerase II promoter
BirA-SLC45A1 / BirA	Q8NHS3	MFSD8	4.3543	2.61442e-08	MFSD8_HUMAN	Major facilitator superfamily domain-containing protein 8	nucleoplasm,lysosomal membrane,integral component of membrane,intracellular membrane-bounded organelle		transmembrane transport
TMEM192-BirA / BirA	Q8TF01	PNISR	-3.12713	2.67371e-08	PNISR_HUMAN	Arginine/serine-rich protein PNISR	cytosol,nuclear speck	RNA binding
TMEM192-BirA / BirA	Q6UN15	FIP1L1	-3.13391	2.68989e-08	FIP1_HUMAN	Pre-mRNA 3'-end-processing factor FIP1	nucleoplasm,mRNA cleavage and polyadenylation specificity factor complex	RNA binding,protein binding	mRNA splicing, via spliceosome,termination of RNA polymerase II transcription,mRNA polyadenylation,mRNA export from nucleus,mRNA 3'-end processing,pre-mRNA cleavage required for polyadenylation
BirA-SLC45A1 / BirA	Q01130	SRSF2	-3.95847	2.69274e-08	SRSF2_HUMAN	Serine/arginine-rich splicing factor 2	nucleus,nucleoplasm,spliceosomal complex,cytosol,nuclear speck,interchromatin granule,extracellular exosome,PML body	transcription corepressor activity,RNA binding,protein kinase C binding,protein binding,pre-mRNA binding	mitotic cell cycle,regulation of alternative mRNA splicing, via spliceosome,mRNA splicing, via spliceosome,termination of RNA polymerase II transcription,mRNA processing,RNA export from nucleus,mRNA export from nucleus,RNA splicing,mRNA 3'-end processing,response to vitamin E,negative regulation of nucleic acid-templated transcription
TMEM192-BirA / BirA	Q9ULX3	NOB1	-3.33615	2.70487e-08	NOB1_HUMAN	RNA-binding protein NOB1	nucleoplasm,cytosol,preribosome, small subunit precursor	endoribonuclease activity,metal ion binding	cleavage involved in rRNA processing,rRNA processing,visual perception,maturation of SSU-rRNA,RNA phosphodiester bond hydrolysis, endonucleolytic
BirA-SLC45A1 / TMEM192-BirA	Q8NI08	NCOA7	1.38784	2.7177e-08	NCOA7_HUMAN	Nuclear receptor coactivator 7	intracellular,nucleus	protein binding,ligand-dependent nuclear receptor transcription coactivator activity,nuclear hormone receptor binding	transcription, DNA-templated,positive regulation of transcription from RNA polymerase II promoter,negative regulation of peptidyl-cysteine S-nitrosylation,negative regulation of oxidative stress-induced neuron death
TMEM192-BirA / BirA	Q9UHD2	TBK1	-2.21014	2.77333e-08	TBK1_HUMAN	Serine/threonine-protein kinase TBK1	nucleoplasm,cytoplasm,cytosol,endosome membrane,aggresome	nucleic acid binding,protein kinase activity,protein serine/threonine kinase activity,protein binding,ATP binding,identical protein binding,phosphoprotein binding	protein phosphorylation,inflammatory response,I-kappaB kinase/NF-kappaB signaling,response to virus,negative regulation of gene expression,viral process,positive regulation of macroautophagy,peptidyl-serine phosphorylation,peptidyl-threonine phosphorylation,regulation of type I interferon production,negative regulation of type I interferon production,positive regulation of type I interferon production,type I interferon production,positive regulation of interferon-alpha production,positive regulation of interferon-beta production,positive regulation of peptidyl-serine phosphorylation,TRIF-dependent toll-like receptor signaling pathway,positive regulation of I-kappaB kinase/NF-kappaB signaling,dendritic cell proliferation,innate immune response,positive regulation of interferon-beta biosynthetic process,positive regulation of transcription from RNA polymerase II promoter,defense response to Gram-positive bacterium,defense response to virus,regulation of neuron death,positive regulation of xenophagy
BirA-SLC45A1 / BirA	P23588	EIF4B	-1.04899	2.78709e-08	IF4B_HUMAN	Eukaryotic translation initiation factor 4B	cytosol,polysome,eukaryotic translation initiation factor 4F complex	RNA binding,translation initiation factor activity,helicase activity,protein binding,RNA strand annealing activity,RNA strand-exchange activity,ribosomal small subunit binding	nuclear-transcribed mRNA poly(A) tail shortening,formation of translation preinitiation complex,translational initiation,regulation of translational initiation,eukaryotic translation initiation factor 4F complex assembly
BirA-SLC45A1 / TMEM192-BirA	O15173	PGRMC2	2.636	2.81712e-08	PGRC2_HUMAN	Membrane-associated progesterone receptor component 2	nuclear envelope,membrane,integral component of membrane	steroid hormone receptor activity,steroid binding,protein binding,heme binding	steroid hormone mediated signaling pathway
BirA-SLC45A1 / BirA	Q9Y3B2	EXOSC1	-3.36348	2.83043e-08	EXOS1_HUMAN	Exosome complex component CSL4	nuclear exosome (RNase complex),exosome (RNase complex),nucleoplasm,nucleolus,cytoplasm,cytosol	RNA binding,protein binding,exoribonuclease activity	rRNA processing,regulation of mRNA stability,exonucleolytic nuclear-transcribed mRNA catabolic process involved in deadenylation-dependent decay
TMEM192-BirA / BirA	Q6FI81	CIAPIN1	-0.445007	2.86184e-08	CPIN1_HUMAN	Anamorsin	nucleoplasm,nucleolus,cytoplasm,mitochondrion,mitochondrial intermembrane space	protein binding,methyltransferase activity,metal ion binding,2 iron, 2 sulfur cluster binding	apoptotic process,iron-sulfur cluster assembly,hemopoiesis,methylation,negative regulation of apoptotic process
BirA-SLC45A1 / BirA	Q9Y3B7	MRPL11	-2.33706	2.86838e-08	RM11_HUMAN	39S ribosomal protein L11, mitochondrial	mitochondrion,mitochondrial inner membrane,mitochondrial ribosome,mitochondrial large ribosomal subunit	RNA binding,structural constituent of ribosome,protein binding,rRNA binding	ribosomal large subunit assembly,translation,mitochondrial translational elongation,mitochondrial translational termination
BirA-SLC45A1 / BirA	P49116	NR2C2	-2.71648	2.87027e-08	NR2C2_HUMAN	Nuclear receptor subfamily 2 group C member 2	nucleoplasm	RNA polymerase II regulatory region sequence-specific DNA binding,RNA polymerase II core promoter proximal region sequence-specific DNA binding,transcriptional activator activity, RNA polymerase II core promoter proximal region sequence-specific binding,transcriptional activator activity, RNA polymerase II transcription regulatory region sequence-specific binding,transcription factor activity, sequence-specific DNA binding,steroid hormone receptor activity,transcription coactivator activity,receptor activity,protein binding,zinc ion binding,sequence-specific DNA binding,protein heterodimerization activity	regulation of transcription, DNA-templated,transcription initiation from RNA polymerase II promoter,spermatogenesis,nervous system development,cell differentiation,steroid hormone mediated signaling pathway,positive regulation of transcription from RNA polymerase II promoter
BirA-SLC45A1 / BirA	Q9Y230	RUVBL2	-0.335263	2.87651e-08	RUVB2_HUMAN	RuvB-like 2	Swr1 complex,intracellular,nucleus,nucleoplasm,nuclear euchromatin,centrosome,cytosol,membrane,nuclear matrix,intracellular ribonucleoprotein complex,Ino80 complex,NuA4 histone acetyltransferase complex,extracellular exosome,MLL1 complex,R2TP complex	RNA polymerase II core promoter sequence-specific DNA binding,RNA polymerase II distal enhancer sequence-specific DNA binding,TFIID-class transcription factor binding,DNA helicase activity,ATP-dependent DNA helicase activity,protein binding,ATP binding,chromatin DNA binding,identical protein binding,protein homodimerization activity,ATP-dependent 5'-3' DNA helicase activity,ADP binding,unfolded protein binding,ATPase binding,ATPase activity	box C/D snoRNP assembly,DNA repair,DNA recombination,chromatin remodeling,transcription, DNA-templated,protein folding,DNA duplex unwinding,cellular response to UV,positive regulation of histone acetylation,regulation of growth,histone H4 acetylation,histone H2A acetylation,positive regulation of transcription from RNA polymerase II promoter,establishment of protein localization to chromatin,cellular response to estradiol stimulus,transcriptional activation by promoter-enhancer looping,negative regulation of estrogen receptor binding,positive regulation of telomerase RNA localization to Cajal body
BirA-SLC45A1 / BirA	Q15464	SHB	2.20878	2.87889e-08	SHB_HUMAN	SH2 domain-containing adapter protein B	nucleoplasm,cytosol,plasma membrane,cytoplasmic ribonucleoprotein granule	phosphotyrosine binding,SH3/SH2 adaptor activity,protein binding	angiogenesis,apoptotic process,signal transduction,positive regulation of signal transduction,cell differentiation,vascular endothelial growth factor receptor signaling pathway
BirA-SLC45A1 / TMEM192-BirA	Q96SU4	OSBPL9	0.606533	2.882e-08	OSBL9_HUMAN	Oxysterol-binding protein-related protein 9	Golgi apparatus,cytosol,late endosome membrane,intracellular membrane-bounded organelle	lipid binding,sterol transporter activity	bile acid biosynthetic process,sterol transport
BirA-SLC45A1 / BirA	Q99996	AKAP9	-1.58853	2.89914e-08	AKAP9_HUMAN	A-kinase anchor protein 9	Golgi apparatus,Golgi stack,cis-Golgi network,centrosome,cytosol,cytoskeleton,voltage-gated potassium channel complex,neuronal cell body,intracellular membrane-bounded organelle,dendritic branch,synaptic membrane	DNA binding,Ras guanyl-nucleotide exchange factor activity,receptor binding,protein binding,potassium channel regulator activity,protein complex scaffold,protein kinase A regulatory subunit binding,ion channel binding	G2/M transition of mitotic cell cycle,MAPK cascade,transport,microtubule nucleation,signal transduction,negative regulation of adenylate cyclase activity,chemical synaptic transmission,regulation of G2/M transition of mitotic cell cycle,positive regulation of peptidyl-serine phosphorylation,response to electrical stimulus,maintenance of centrosome location,regulation of membrane repolarization,regulation of ventricular cardiac muscle cell membrane repolarization,cardiac conduction,cellular response to cAMP,regulation of heart rate by cardiac conduction,ciliary basal body docking,regulation of cardiac muscle cell action potential involved in regulation of contraction,positive regulation of potassium ion transmembrane transporter activity,regulation of Golgi organization
TMEM192-BirA / BirA	Q9BR76	CORO1B	-2.31721	2.90571e-08	COR1B_HUMAN	Coronin-1B	stress fiber,cytoplasm,cytosol,actin filament,plasma membrane,focal adhesion,lamellipodium,cell leading edge,perinuclear region of cytoplasm,extracellular exosome,cell periphery	protein binding,identical protein binding,cadherin binding,actin filament binding,Arp2/3 complex binding	cell migration,actin cytoskeleton organization,ruffle organization,regulation of Arp2/3 complex-mediated actin nucleation,negative regulation of Arp2/3 complex-mediated actin nucleation,endothelial cell chemotaxis,cellular response to platelet-derived growth factor stimulus,wound healing,actin filament bundle assembly,negative regulation of smooth muscle cell chemotaxis,actin filament branching,protein localization to cell leading edge,positive regulation of lamellipodium morphogenesis
BirA-SLC45A1 / BirA	P05386	RPLP1	-3.51665	2.96469e-08	RLA1_HUMAN	60S acidic ribosomal protein P1	cytosol,focal adhesion,cytosolic large ribosomal subunit,extracellular exosome	structural constituent of ribosome,protein binding,protein kinase activator activity	nuclear-transcribed mRNA catabolic process, nonsense-mediated decay,cytoplasmic translation,rRNA processing,translation,translational initiation,translational elongation,SRP-dependent cotranslational protein targeting to membrane,viral transcription,activation of protein kinase activity,positive regulation of protein kinase activity
TMEM192-BirA / BirA	Q96CV9	OPTN	-1.5822	2.98492e-08	OPTN_HUMAN	Optineurin	Golgi membrane,nucleus,nucleoplasm,cytoplasm,autophagosome,Golgi apparatus,trans-Golgi network,cytosol,cytoplasmic vesicle,perinuclear region of cytoplasm,recycling endosome membrane	protein binding,protein C-terminus binding,Rab GTPase binding,protein binding, bridging,polyubiquitin binding,identical protein binding,metal ion binding,K63-linked polyubiquitin binding	protein targeting to Golgi,G2/M transition of mitotic cell cycle,negative regulation of receptor recycling,autophagy,Golgi organization,signal transduction,cell death,positive regulation of autophagy,cellular response to unfolded protein,Golgi to plasma membrane protein transport,regulation of I-kappaB kinase/NF-kappaB signaling,negative regulation of I-kappaB kinase/NF-kappaB signaling,innate immune response,defense response to Gram-negative bacterium,parkin-mediated mitophagy in response to mitochondrial depolarization,Golgi ribbon formation,positive regulation of xenophagy
BirA-SLC45A1 / BirA	Q14671	PUM1	-3.07403	2.99537e-08	PUM1_HUMAN	Pumilio homolog 1	cytoplasmic mRNA processing body,nucleus,nucleoplasm,cytosol,cytoplasmic stress granule,nuclear speck	RNA binding,mRNA 3'-UTR binding,protein binding,miRNA binding	spermatogenesis,adult locomotory behavior,posttranscriptional regulation of gene expression,posttranscriptional gene silencing,production of miRNAs involved in gene silencing by miRNA,regulation of mRNA stability,stem cell differentiation,regulation of cell cycle,regulation of chromosome segregation,regulation of gene silencing by miRNA,mRNA destabilization,positive regulation of RIG-I signaling pathway,positive regulation of gene silencing by miRNA
BirA-SLC45A1 / BirA	Q86W92	PPFIBP1	-2.56704	3.00622e-08	LIPB1_HUMAN	Liprin-beta-1	cytosol,plasma membrane,focal adhesion	cadherin binding	cell adhesion
BirA-SLC45A1 / BirA	Q9NWA0	MED9	-2.90868	3.01273e-08	MED9_HUMAN	Mediator of RNA polymerase II transcription subunit 9	mediator complex	RNA polymerase II transcription cofactor activity,protein binding	transcription, DNA-templated,regulation of transcription from RNA polymerase II promoter
BirA-SLC45A1 / TMEM192-BirA	Q8NFQ8	TOR1AIP2	1.75435	3.02923e-08	TOIP2_HUMAN	Torsin-1A-interacting protein 2	endoplasmic reticulum,endoplasmic reticulum membrane,integral component of membrane,nuclear membrane	ATPase activator activity,ATPase binding	endoplasmic reticulum organization,positive regulation of ATPase activity,protein localization to nuclear envelope
TMEM192-BirA / BirA	P54920	NAPA	4.32533	3.0612e-08	SNAA_HUMAN	Alpha-soluble NSF attachment protein	Golgi membrane,vacuolar membrane,cytosol,plasma membrane,membrane,SNARE complex,terminal bouton,myelin sheath,synaptobrevin 2-SNAP-25-syntaxin-1a complex,extracellular exosome	SNARE binding,soluble NSF attachment protein activity,protein binding,syntaxin binding,protein complex binding	intracellular protein transport,ER to Golgi vesicle-mediated transport,retrograde vesicle-mediated transport, Golgi to ER,intra-Golgi vesicle-mediated transport,brain development,regulation of synaptic vesicle priming,neuron differentiation,positive regulation of ATPase activity,synaptic transmission, glutamatergic,SNARE complex disassembly,apical protein localization,COPII vesicle coating,membrane fusion
BirA-SLC45A1 / TMEM192-BirA	P42167	TMPO	0.0442529	3.08039e-08	LAP2B_HUMAN	Lamina-associated polypeptide 2, isoforms beta/gamma
BirA-SLC45A1 / BirA	O14863	SLC30A4	3.70916	3.09029e-08	ZNT4_HUMAN	Zinc transporter 4	cytoplasm,lysosomal membrane,late endosome,membrane,integral component of membrane,late endosome membrane	zinc ion transmembrane transporter activity,protein binding	response to toxic substance,response to zinc ion,zinc ion homeostasis,regulation of sequestering of zinc ion,zinc II ion transmembrane transport
TMEM192-BirA / BirA	P49116	NR2C2	-2.74316	3.11448e-08	NR2C2_HUMAN	Nuclear receptor subfamily 2 group C member 2	nucleoplasm	RNA polymerase II regulatory region sequence-specific DNA binding,RNA polymerase II core promoter proximal region sequence-specific DNA binding,transcriptional activator activity, RNA polymerase II core promoter proximal region sequence-specific binding,transcriptional activator activity, RNA polymerase II transcription regulatory region sequence-specific binding,transcription factor activity, sequence-specific DNA binding,steroid hormone receptor activity,transcription coactivator activity,receptor activity,protein binding,zinc ion binding,sequence-specific DNA binding,protein heterodimerization activity	regulation of transcription, DNA-templated,transcription initiation from RNA polymerase II promoter,spermatogenesis,nervous system development,cell differentiation,steroid hormone mediated signaling pathway,positive regulation of transcription from RNA polymerase II promoter
BirA-SLC45A1 / BirA	Q9NZ63	C9orf78	-2.53067	3.12431e-08	CI078_HUMAN	Uncharacterized protein C9orf78	nucleoplasm,cytosol	protein binding
BirA-SLC45A1 / BirA	P62312	LSM6	-4.96874	3.12789e-08	LSM6_HUMAN	U6 snRNA-associated Sm-like protein LSm6	cytoplasmic mRNA processing body,nucleoplasm,spliceosomal complex,U6 snRNP,nucleolus,small nucleolar ribonucleoprotein complex,cytosol,small nuclear ribonucleoprotein complex,U4/U6 x U5 tri-snRNP complex,extracellular exosome	RNA binding,protein binding	mRNA splicing, via spliceosome,tRNA processing,RNA splicing,maturation of SSU-rRNA,exonucleolytic nuclear-transcribed mRNA catabolic process involved in deadenylation-dependent decay
TMEM192-BirA / BirA	Q6PII3	CCDC174	-3.49335	3.17049e-08	CC174_HUMAN	Coiled-coil domain-containing protein 174	nucleus,nucleoplasm	protein binding
BirA-SLC45A1 / BirA	O43426	SYNJ1	-0.593891	3.17859e-08	SYNJ1_HUMAN	Synaptojanin-1	cytosol,vesicle membrane,membrane coat,clathrin coat of coated pit,terminal bouton,perinuclear region of cytoplasm,synaptic membrane,presynapse,microtubule	RNA binding,phosphatidylinositol-3-phosphatase activity,phosphatidylinositol-4,5-bisphosphate 5-phosphatase activity,phosphatidylinositol phosphate 5-phosphatase activity,phosphatidylinositol phosphate 4-phosphatase activity,phosphatidylinositol-4-phosphate phosphatase activity,phosphatidylinositol-3,5-bisphosphate 5-phosphatase activity,phosphatidylinositol-3,5-bisphosphate 3-phosphatase activity,inositol-1,4,5-trisphosphate 5-phosphatase activity,inositol-1,3,4,5-tetrakisphosphate 5-phosphatase activity	phosphatidylinositol biosynthetic process,neurotransmitter transport,learning,synaptic vesicle priming,synaptic vesicle uncoating,phosphatidylinositol-3-phosphate biosynthetic process,inositol phosphate metabolic process,phosphatidylinositol metabolic process,inositol phosphate dephosphorylation,phosphatidylinositol dephosphorylation,synaptic vesicle endocytosis,synaptic vesicle transport,membrane organization,positive regulation of endosome organization
BirA-SLC45A1 / TMEM192-BirA	Q03001	DST	0.639354	3.18547e-08	DYST_HUMAN	Dystonin	basement membrane,nucleus,nuclear envelope,cytoplasm,endoplasmic reticulum membrane,cytosol,intermediate filament,focal adhesion,cell cortex,basal plasma membrane,microtubule cytoskeleton,integral component of membrane,Z disc,hemidesmosome,cell leading edge,cytoplasmic vesicle,H zone,microtubule plus-end,extracellular exosome,axon cytoplasm	actin binding,integrin binding,calcium ion binding,protein binding,protein C-terminus binding,microtubule plus-end binding	cytoskeleton organization,cell adhesion,integrin-mediated signaling pathway,retrograde axonal transport,response to wounding,maintenance of cell polarity,intermediate filament cytoskeleton organization,cell motility
BirA-SLC45A1 / TMEM192-BirA	P40227	CCT6A	1.00223	3.20165e-08	TCPZ_HUMAN	T-complex protein 1 subunit zeta	cytoplasm,cytosol,chaperonin-containing T-complex,microtubule,extracellular matrix,extracellular exosome	RNA binding,protein binding,ATP binding,protein binding involved in protein folding,unfolded protein binding,WD40-repeat domain binding	protein folding,'de novo' protein folding,positive regulation of telomere maintenance via telomerase,protein stabilization,chaperone-mediated protein folding,positive regulation of establishment of protein localization to telomere,positive regulation of protein localization to Cajal body,positive regulation of telomerase RNA localization to Cajal body
BirA-SLC45A1 / TMEM192-BirA	Q04656	ATP7A	2.44506	3.20194e-08	ATP7A_HUMAN	Copper-transporting ATPase 1	nucleus,late endosome,endoplasmic reticulum,Golgi apparatus,trans-Golgi network,cytosol,plasma membrane,microvillus,membrane,integral component of membrane,basolateral plasma membrane,apical plasma membrane,trans-Golgi network transport vesicle,secretory granule,phagocytic vesicle membrane,cell leading edge,brush border membrane,neuron projection,neuronal cell body,perikaryon,membrane raft,perinuclear region of cytoplasm	copper-exporting ATPase activity,copper ion transmembrane transporter activity,copper ion binding,protein binding,ATP binding,superoxide dismutase copper chaperone activity,copper-dependent protein binding,Rac GTPase binding,chaperone binding,cuprous ion binding	blood vessel development,in utero embryonic development,liver development,blood vessel remodeling,regulation of oxidative phosphorylation,tryptophan metabolic process,catecholamine metabolic process,copper ion transport,cellular copper ion homeostasis,mitochondrion organization,lactation,locomotory behavior,response to iron(III) ion,response to manganese ion,response to zinc ion,detoxification of copper ion,regulation of gene expression,positive regulation of lamellipodium assembly,copper ion import,plasma membrane copper ion transport,peptidyl-lysine modification,removal of superoxide radicals,antimicrobial humoral response,cerebellar Purkinje cell differentiation,pyramidal neuron development,central nervous system neuron development,extracellular matrix organization,collagen fibril organization,hair follicle morphogenesis,ion transmembrane transport,negative regulation of iron ion transmembrane transport,cellular response to platelet-derived growth factor stimulus,T-helper cell differentiation,epinephrine metabolic process,norepinephrine metabolic process,dopamine metabolic process,serotonin metabolic process,positive regulation of catalytic activity,negative regulation of catalytic activity,pigmentation,skin development,positive regulation of cell size,elastic fiber assembly,lung alveolus development,neuron projection morphogenesis,positive regulation of epithelial cell proliferation,cartilage development,positive regulation of oxidoreductase activity,elastin biosynthetic process,copper ion export,cellular response to amino acid stimulus,cellular response to antibiotic,cellular response to cadmium ion,cellular response to cobalt ion,cellular response to copper ion,cellular response to iron ion,cellular response to lead ion,cellular response to hypoxia,Requires Ontology,positive regulation of response to wounding,positive regulation of vascular associated smooth muscle cell migration,regulation of cytochrome-c oxidase activity
TMEM192-BirA / BirA	Q15906	VPS72	-2.27267	3.20558e-08	VPS72_HUMAN	Vacuolar protein sorting-associated protein 72 homolog	nucleus,nucleoplasm,nuclear speck,protein complex	DNA binding,protein binding,histone binding	negative regulation of transcription from RNA polymerase II promoter,transcription, DNA-templated,chromatin modification,somatic stem cell population maintenance,histone exchange
TMEM192-BirA / BirA	P62937	PPIA	3.78501	3.20805e-08	PPIA_HUMAN	Peptidyl-prolyl cis-trans isomerase A	extracellular region,extracellular space,nucleus,cytosol,focal adhesion,membrane,vesicle,secretory granule lumen,extracellular exosome,ficolin-1-rich granule lumen	RNA binding,peptidyl-prolyl cis-trans isomerase activity,protein binding,cyclosporin A binding,virion binding,unfolded protein binding	protein peptidyl-prolyl isomerization,RNA-dependent DNA biosynthetic process,protein folding,viral life cycle,uncoating of virus,fusion of virus membrane with host plasma membrane,virion assembly,viral release from host cell,entry into host cell,lipid particle organization,interleukin-12-mediated signaling pathway,neutrophil degranulation,regulation of viral genome replication,positive regulation of viral genome replication,positive regulation of protein secretion,leukocyte migration,establishment of integrated proviral latency
TMEM192-BirA / BirA	Q9ULH0	KIDINS220	-2.25457	3.21781e-08	KDIS_HUMAN	Kinase D-interacting substrate of 220 kDa	late endosome,cytosol,membrane,integral component of membrane,protein complex	protein kinase regulator activity,PDZ domain binding	activation of MAPKK activity,in utero embryonic development,positive regulation of neuron projection development,nerve growth factor signaling pathway,regulation of protein kinase activity,dendrite morphogenesis,cellular response to nerve growth factor stimulus
TMEM192-BirA / BirA	Q9UPR3	SMG5	-2.33465	3.24573e-08	SMG5_HUMAN	Protein SMG5	nucleus,telomerase holoenzyme complex,cytoplasm,cytosol	ribonuclease activity,protein binding,ubiquitin protein ligase binding,telomeric DNA binding,histone deacetylase binding,ribonucleoprotein complex binding,protein phosphatase 2A binding,telomerase RNA binding,DNA polymerase binding	nuclear-transcribed mRNA catabolic process, nonsense-mediated decay,mRNA export from nucleus,regulation of telomere maintenance,regulation of telomere maintenance via telomerase,regulation of dephosphorylation,regulation of RNA stability,RNA phosphodiester bond hydrolysis
TMEM192-BirA / BirA	Q14671	PUM1	-3.19441	3.30798e-08	PUM1_HUMAN	Pumilio homolog 1	cytoplasmic mRNA processing body,nucleus,nucleoplasm,cytosol,cytoplasmic stress granule,nuclear speck	RNA binding,mRNA 3'-UTR binding,protein binding,miRNA binding	spermatogenesis,adult locomotory behavior,posttranscriptional regulation of gene expression,posttranscriptional gene silencing,production of miRNAs involved in gene silencing by miRNA,regulation of mRNA stability,stem cell differentiation,regulation of cell cycle,regulation of chromosome segregation,regulation of gene silencing by miRNA,mRNA destabilization,positive regulation of RIG-I signaling pathway,positive regulation of gene silencing by miRNA
TMEM192-BirA / BirA	Q13277	STX3	3.83831	3.30904e-08	STX3_HUMAN	Syntaxin-3	vacuole,plasma membrane,cell-cell junction,synaptic vesicle,integral component of membrane,apical plasma membrane,lamellipodium,dendrite,growth cone,SNARE complex,melanosome,specific granule,azurophil granule,zymogen granule membrane,presynaptic membrane,neuron projection,extracellular exosome,ribbon synapse,postsynapse,photoreceptor cell terminal bouton	SNARE binding,SNAP receptor activity,protein binding,arachidonic acid binding	intracellular protein transport,positive regulation of cell proliferation,synaptic vesicle docking,neuron projection development,synaptic vesicle fusion to presynaptic active zone membrane,positive regulation of cell adhesion,vesicle docking,positive regulation of chemotaxis,long-term synaptic potentiation,exocytic insertion of neurotransmitter receptor to postsynaptic membrane,positive regulation of protein localization to plasma membrane,positive regulation of protein localization to cell surface
BirA-SLC45A1 / BirA	P04150	NR3C1	-3.48509	3.37519e-08	GCR_HUMAN	Glucocorticoid receptor	nucleus,nucleoplasm,cytoplasm,mitochondrial matrix,microtubule organizing center,spindle,cytosol,nuclear speck,protein complex	RNA polymerase II core promoter proximal region sequence-specific DNA binding,core promoter binding,transcriptional activator activity, RNA polymerase II core promoter proximal region sequence-specific binding,transcription factor activity, sequence-specific DNA binding,RNA binding,glucocorticoid receptor activity,steroid binding,protein binding,zinc ion binding,protein kinase binding,SUMO binding,glucocorticoid-activated RNA polymerase II transcription factor binding transcription factor activity,Hsp90 protein binding,steroid hormone binding	negative regulation of transcription from RNA polymerase II promoter,transcription, DNA-templated,regulation of transcription, DNA-templated,transcription from RNA polymerase II promoter,transcription initiation from RNA polymerase II promoter,apoptotic process,cell cycle,chromosome segregation,signal transduction,chromatin modification,glucocorticoid receptor signaling pathway,glucocorticoid mediated signaling pathway,positive regulation of transcription from RNA polymerase II promoter,cell division,cellular response to steroid hormone stimulus,cellular response to glucocorticoid stimulus,cellular response to dexamethasone stimulus,cellular response to transforming growth factor beta stimulus
BirA-SLC45A1 / BirA	O75683	SURF6	-2.53438	3.40045e-08	SURF6_HUMAN	Surfeit locus protein 6	granular component,nucleoplasm,nucleolus,cytosolic large ribosomal subunit	DNA binding,RNA binding,protein binding	ribosomal large subunit biogenesis,ribosomal small subunit biogenesis
BirA-SLC45A1 / BirA	Q9UPM8	AP4E1	1.46755	3.41279e-08	AP4E1_HUMAN	AP-4 complex subunit epsilon-1	AP-4 adaptor complex,endosome lumen,trans-Golgi network membrane	protein binding	protein targeting,protein localization,vesicle-mediated transport
BirA-SLC45A1 / TMEM192-BirA	Q02952	AKAP12	0.635668	3.42186e-08	AKA12_HUMAN	A-kinase anchor protein 12	cytoplasm,cytosol,cytoskeleton,plasma membrane,focal adhesion,cell cortex	protein binding,adenylate cyclase binding,protein kinase A binding	protein targeting,G-protein coupled receptor signaling pathway,adenylate cyclase-inhibiting G-protein coupled receptor signaling pathway,regulation of protein kinase A signaling,positive regulation of protein kinase A signaling,regulation of protein kinase C signaling
TMEM192-BirA / BirA	Q9NTJ3	SMC4	-1.41359	3.4332e-08	SMC4_HUMAN	Structural maintenance of chromosomes protein 4	condensin complex,nucleus,nucleoplasm,cytosol,nuclear speck	protein binding,ATP binding,protein heterodimerization activity	mitotic sister chromatid segregation,mitotic chromosome condensation,meiotic chromosome condensation,meiotic chromosome segregation,cell division,kinetochore organization
TMEM192-BirA / BirA	P55081	MFAP1	-2.53472	3.46467e-08	MFAP1_HUMAN	Microfibrillar-associated protein 1	microfibril,extracellular region,nucleus	RNA binding,protein binding	biological_process
TMEM192-BirA / BirA	Q68EM7	ARHGAP17	-2.63455	3.47773e-08	RHG17_HUMAN	Rho GTPase-activating protein 17	nucleus,cytosol,plasma membrane,bicellular tight junction	GTPase activator activity,protein binding,SH3 domain binding	signal transduction,positive regulation of GTPase activity,regulation of small GTPase mediated signal transduction
BirA-SLC45A1 / BirA	P51784	USP11	-2.87416	3.50166e-08	UBP11_HUMAN	Ubiquitin carboxyl-terminal hydrolase 11	nucleus,nucleoplasm,chromosome,cytosol	cysteine-type endopeptidase activity,thiol-dependent ubiquitin-specific protease activity,protein binding,thiol-dependent ubiquitinyl hydrolase activity	ubiquitin-dependent protein catabolic process,protein deubiquitination
TMEM192-BirA / BirA	Q86Y07	VRK2	2.26835	3.51137e-08	VRK2_HUMAN	Serine/threonine-protein kinase VRK2	nucleus,cytoplasm,endoplasmic reticulum,endoplasmic reticulum membrane,integral component of membrane,mitochondrial membrane,protein complex	protein serine/threonine kinase activity,protein binding,ATP binding,protein kinase binding,protein domain specific binding	protein phosphorylation,regulation of cell shape,viral process,peptidyl-serine phosphorylation,cellular response to oxidative stress,regulation of MAPK cascade,protein autophosphorylation,regulation of interleukin-1-mediated signaling pathway
BirA-SLC45A1 / BirA	O60244	MED14	-3.95366	3.52579e-08	MED14_HUMAN	Mediator of RNA polymerase II transcription subunit 14	nucleus,nucleoplasm,membrane,mediator complex,core mediator complex	RNA polymerase II transcription cofactor activity,transcription cofactor activity,transcription coactivator activity,receptor activity,protein binding,ligand-dependent nuclear receptor transcription coactivator activity,vitamin D receptor binding	regulation of transcription from RNA polymerase II promoter,transcription initiation from RNA polymerase II promoter,stem cell population maintenance,intracellular steroid hormone receptor signaling pathway,androgen receptor signaling pathway,positive regulation of transcription, DNA-templated,positive regulation of transcription from RNA polymerase II promoter
BirA-SLC45A1 / BirA	O00232	PSMD12	-2.02115	3.55737e-08	PSD12_HUMAN	26S proteasome non-ATPase regulatory subunit 12	proteasome complex,extracellular region,nucleoplasm,cytoplasm,cytosol,proteasome regulatory particle,proteasome regulatory particle, lid subcomplex,membrane,proteasome accessory complex,nuclear proteasome complex,secretory granule lumen,extracellular exosome,ficolin-1-rich granule lumen		MAPK cascade,protein polyubiquitination,stimulatory C-type lectin receptor signaling pathway,antigen processing and presentation of exogenous peptide antigen via MHC class I, TAP-dependent,regulation of cellular amino acid metabolic process,negative regulation of G2/M transition of mitotic cell cycle,protein deubiquitination,anaphase-promoting complex-dependent catabolic process,SCF-dependent proteasomal ubiquitin-dependent protein catabolic process,tumor necrosis factor-mediated signaling pathway,NIK/NF-kappaB signaling,Fc-epsilon receptor signaling pathway,proteasome-mediated ubiquitin-dependent protein catabolic process,neutrophil degranulation,regulation of mRNA stability,post-translational protein modification,T cell receptor signaling pathway,negative regulation of ubiquitin-protein ligase activity involved in mitotic cell cycle,positive regulation of ubiquitin-protein ligase activity involved in regulation of mitotic cell cycle transition,transmembrane transport,Wnt signaling pathway, planar cell polarity pathway,regulation of transcription from RNA polymerase II promoter in response to hypoxia,negative regulation of canonical Wnt signaling pathway,positive regulation of canonical Wnt signaling pathway,regulation of hematopoietic stem cell differentiation
BirA-SLC45A1 / BirA	Q7Z2K8	GPRIN1	-1.81276	3.56383e-08	GRIN1_HUMAN	G protein-regulated inducer of neurite outgrowth 1	plasma membrane,growth cone		neuron projection development
BirA-SLC45A1 / BirA	Q9UNH6	SNX7	2.96511	3.57361e-08	SNX7_HUMAN	Sorting nexin-7	endosome,extrinsic component of membrane,cytoplasmic vesicle membrane	protein binding,phosphatidylinositol binding	endocytosis,protein transport,vesicle organization
TMEM192-BirA / BirA	Q96F07	CYFIP2	-3.02347	3.59799e-08	CYFP2_HUMAN	Cytoplasmic FMR1-interacting protein 2	nucleus,cytoplasm,cytosol,membrane,cell junction,neuron projection,synapse,perinuclear region of cytoplasm,extracellular exosome	protein binding	apoptotic process,Fc-gamma receptor signaling pathway involved in phagocytosis,positive regulation of proteolysis,vascular endothelial growth factor receptor signaling pathway,positive regulation of neurotrophin TRK receptor signaling pathway,activation of cysteine-type endopeptidase activity,dendrite extension,cell-cell adhesion
TMEM192-BirA / BirA	P16989	YBX3	-1.38873	3.64253e-08	YBOX3_HUMAN	Y-box-binding protein 3	nucleus,cytoplasm,cytosol,polysome,bicellular tight junction,perinuclear region of cytoplasm	RNA polymerase II regulatory region sequence-specific DNA binding,transcriptional repressor activity, RNA polymerase II transcription regulatory region sequence-specific binding,double-stranded DNA binding,single-stranded DNA binding,transcription factor activity, sequence-specific DNA binding,transcription corepressor activity,RNA binding,mRNA 3'-UTR binding,protein binding,Rho GTPase binding	negative regulation of transcription from RNA polymerase II promoter,in utero embryonic development,transcription, DNA-templated,spermatogenesis,male gonad development,response to cold,fertilization,positive regulation of organ growth,negative regulation of skeletal muscle tissue development,negative regulation of necroptotic process,3'-UTR-mediated mRNA stabilization,cellular response to tumor necrosis factor,cellular hyperosmotic response,negative regulation of intrinsic apoptotic signaling pathway in response to osmotic stress,positive regulation of cytoplasmic translation
BirA-SLC45A1 / BirA	Q8NHQ8	RASSF8	-2.75681	3.65604e-08	RASF8_HUMAN	Ras association domain-containing protein 8			signal transduction,adherens junction maintenance
TMEM192-BirA / BirA	Q15003	NCAPH	-1.30618	3.65934e-08	CND2_HUMAN	Condensin complex subunit 2	condensin complex,nuclear condensin complex,nucleus,cytosol,membrane	chromatin binding,protein binding,DNA topoisomerase binding,DNA topoisomerase (ATP-hydrolyzing) activator activity	mitotic chromosome condensation,meiotic chromosome condensation,meiotic chromosome segregation,cell division,positive regulation of DNA topoisomerase (ATP-hydrolyzing) activity
TMEM192-BirA / BirA	Q6NSI4	CXorf57	-3.16138	3.70874e-08	CX057_HUMAN	Uncharacterized protein CXorf57	replication fork	single-stranded DNA binding,RNA binding,protein binding	negative regulation of double-strand break repair via homologous recombination
TMEM192-BirA / BirA	Q13247	SRSF6	-3.24712	3.71254e-08	SRSF6_HUMAN	Serine/arginine-rich splicing factor 6	nucleoplasm,nuclear speck	RNA binding,protein binding,pre-mRNA binding	alternative mRNA splicing, via spliceosome,regulation of alternative mRNA splicing, via spliceosome,mRNA splicing, via spliceosome,termination of RNA polymerase II transcription,mRNA splice site selection,RNA export from nucleus,mRNA export from nucleus,regulation of keratinocyte proliferation,mRNA 3'-end processing,response to insulin,negative regulation of keratinocyte differentiation,negative regulation of mRNA splicing, via spliceosome,positive regulation of epithelial cell proliferation involved in lung morphogenesis,negative regulation of cell death,regulation of wound healing,negative regulation of type B pancreatic cell apoptotic process
TMEM192-BirA / BirA	P55199	ELL	-2.28399	3.79394e-08	ELL_HUMAN	RNA polymerase II elongation factor ELL	nucleoplasm,transcription elongation factor complex,Cajal body,nuclear speck,transcriptionally active chromatin,histone locus body	protein binding,phosphatase binding	in utero embryonic development,transcription from RNA polymerase II promoter,transcription elongation from RNA polymerase II promoter,negative regulation of phosphatase activity,positive regulation of DNA-templated transcription, elongation,positive regulation of transcription elongation from RNA polymerase II promoter,snRNA transcription from RNA polymerase II promoter,snRNA transcription from RNA polymerase III promoter,positive regulation of transcription from RNA polymerase III promoter
BirA-SLC45A1 / BirA	Q9NR46	SH3GLB2	-2.58976	3.87199e-08	SHLB2_HUMAN	Endophilin-B2	nucleoplasm,cytoplasm,cytosol	protein binding,identical protein binding,cadherin binding
BirA-SLC45A1 / BirA	Q969X6	CIRH1A	-1.64506	3.87967e-08	CIR1A_HUMAN	Cirhin	fibrillar center,nucleoplasm,chromosome,nucleolus,t-UTP complex	RNA binding,protein binding	transcription, DNA-templated,regulation of transcription, DNA-templated,rRNA processing,maturation of SSU-rRNA
BirA-SLC45A1 / BirA	Q7Z4S6	KIF21A	-2.18693	3.88423e-08	KI21A_HUMAN	Kinesin-like protein KIF21A	cytosol,kinesin complex,microtubule,plasma membrane	microtubule motor activity,protein binding,ATP binding,microtubule binding,ATPase activity	microtubule-based movement
BirA-SLC45A1 / TMEM192-BirA	Q9NSK0	KLC4	3.38959	3.89524e-08	KLC4_HUMAN	Kinesin light chain 4	cytoplasm,kinesin complex,microtubule	microtubule motor activity,protein binding
TMEM192-BirA / BirA	Q8WVK7	SKA2	-1.91822	3.91848e-08	SKA2_HUMAN	Spindle and kinetochore-associated protein 2	condensed chromosome outer kinetochore,cytosol,spindle microtubule	protein binding,microtubule binding	mitotic cell cycle,chromosome segregation,sister chromatid cohesion,regulation of microtubule polymerization or depolymerization,cell division
TMEM192-BirA / BirA	Q99733	NAP1L4	-2.07642	3.94345e-08	NP1L4_HUMAN	Nucleosome assembly protein 1-like 4	nucleus,cytoplasm	RNA binding,protein binding,nucleosome binding,unfolded protein binding	nucleosome assembly
BirA-SLC45A1 / TMEM192-BirA	P18031	PTPN1	1.47123	4.00711e-08	PTN1_HUMAN	Tyrosine-protein phosphatase non-receptor type 1	early endosome,endoplasmic reticulum,cytosol,sorting endosome,cytoplasmic side of endoplasmic reticulum membrane,plasma membrane	RNA binding,protein tyrosine phosphatase activity,insulin receptor binding,protein binding,zinc ion binding,enzyme binding,protein kinase binding,receptor tyrosine kinase binding,cadherin binding,ephrin receptor binding,protein phosphatase 2A binding	protein dephosphorylation,activation of signaling protein activity involved in unfolded protein response,activation of JUN kinase activity,insulin receptor signaling pathway,regulation of signal transduction,negative regulation of signal transduction,regulation of endocytosis,negative regulation of vascular endothelial growth factor receptor signaling pathway,endoplasmic reticulum unfolded protein response,actin cytoskeleton reorganization,regulation of intracellular protein transport,peptidyl-tyrosine dephosphorylation,platelet-derived growth factor receptor-beta signaling pathway,IRE1-mediated unfolded protein response,negative regulation of MAP kinase activity,negative regulation of insulin receptor signaling pathway,regulation of type I interferon-mediated signaling pathway,JAK-STAT cascade involved in growth hormone signaling pathway,positive regulation of protein tyrosine kinase activity,negative regulation of ERK1 and ERK2 cascade,regulation of hepatocyte growth factor receptor signaling pathway,negative regulation of endoplasmic reticulum stress-induced intrinsic apoptotic signaling pathway,positive regulation of IRE1-mediated unfolded protein response,negative regulation of PERK-mediated unfolded protein response,peptidyl-tyrosine dephosphorylation involved in inactivation of protein kinase activity,positive regulation of receptor catabolic process
TMEM192-BirA / BirA	O94763	URI1	-3.16326	4.07826e-08	RMP_HUMAN	Unconventional prefoldin RPB5 interactor 1	nucleus,nucleoplasm,DNA-directed RNA polymerase II, core complex,cytoplasm,mitochondrion,cytosol,dendrite	RNA polymerase II transcription corepressor activity,chromatin binding,protein phosphatase inhibitor activity,protein binding,phosphatase inhibitor activity,phosphoprotein binding	negative regulation of transcription from RNA polymerase II promoter,regulation of cell growth,transcription, DNA-templated,regulation of transcription from RNA polymerase II promoter,response to virus,negative regulation of phosphatase activity,negative regulation of phosphoprotein phosphatase activity,cellular response to growth factor stimulus,cellular response to steroid hormone stimulus,negative regulation of intrinsic apoptotic signaling pathway
BirA-SLC45A1 / TMEM192-BirA	Q8IYB1	MB21D2	2.47866	4.10919e-08	M21D2_HUMAN	Protein MB21D2		protein complex binding,cadherin binding
BirA-SLC45A1 / BirA	O15379	HDAC3	-1.88191	4.12709e-08	HDAC3_HUMAN	Histone deacetylase 3	histone deacetylase complex,nucleus,nucleoplasm,cytoplasm,Golgi apparatus,cytosol,spindle microtubule,plasma membrane,transcriptional repressor complex	chromatin binding,transcription corepressor activity,histone deacetylase activity,protein binding,transcription factor binding,enzyme binding,cyclin binding,NAD-dependent histone deacetylase activity (H3-K14 specific),protein deacetylase activity,histone deacetylase binding,NF-kappaB binding	negative regulation of transcription from RNA polymerase II promoter,positive regulation of protein phosphorylation,chromatin organization,transcription, DNA-templated,protein deacetylation,circadian rhythm,regulation of lipid metabolic process,regulation of protein stability,positive regulation of TOR signaling,positive regulation of transcription factor import into nucleus,negative regulation of apoptotic process,negative regulation of transcription, DNA-templated,positive regulation of transcription from RNA polymerase II promoter,negative regulation of JNK cascade,spindle assembly,histone H3 deacetylation,cellular response to fluid shear stress,negative regulation of myotube differentiation
BirA-SLC45A1 / BirA	O15160	POLR1C	-3.53925	4.16482e-08	RPAC1_HUMAN	DNA-directed RNA polymerases I and III subunit RPAC1	nucleus,nucleoplasm,DNA-directed RNA polymerase III complex,DNA-directed RNA polymerase I complex,cytosol	DNA binding,DNA-directed RNA polymerase activity,protein binding,protein dimerization activity,RNA polymerase I activity,RNA polymerase III activity	transcription from RNA polymerase I promoter,transcription initiation from RNA polymerase I promoter,transcription elongation from RNA polymerase I promoter,termination of RNA polymerase I transcription,transcription from RNA polymerase III promoter,positive regulation of type I interferon production,positive regulation of gene expression, epigenetic
BirA-SLC45A1 / TMEM192-BirA	Q9UG63	ABCF2	1.19797	4.17417e-08	ABCF2_HUMAN	ATP-binding cassette sub-family F member 2	mitochondrial envelope,membrane,ATP-binding cassette (ABC) transporter complex	transporter activity,ATP binding,ATPase activity	transport
TMEM192-BirA / BirA	O75367	H2AFY	1.89925	4.18248e-08	H2AY_HUMAN	Core histone macro-H2A.1	nuclear chromosome,nuclear chromosome, telomeric region,nucleosome,nuclear chromatin,condensed chromosome,sex chromatin,Barr body,nucleus,pericentric heterochromatin,nucleolus,extracellular exosome,ESC/E(Z) complex	rDNA binding,RNA polymerase II regulatory region sequence-specific DNA binding,RNA polymerase II core promoter sequence-specific DNA binding,core promoter sequence-specific DNA binding,DNA binding,protein binding,double-stranded methylated DNA binding,enzyme binding,protein kinase binding,protein serine/threonine kinase inhibitor activity,chromatin DNA binding,nucleosomal DNA binding,transcription regulatory region DNA binding,protein heterodimerization activity	negative regulation of transcription from RNA polymerase II promoter,nucleosome assembly,chromatin silencing,dosage compensation,chromatin modification,regulation of lipid metabolic process,negative regulation of histone phosphorylation,positive regulation of maintenance of mitotic sister chromatid cohesion,regulation of gene expression, epigenetic,positive regulation of keratinocyte differentiation,negative regulation of gene expression, epigenetic,positive regulation of gene expression, epigenetic,negative regulation of histone H3-K4 methylation,negative regulation of histone H3-K27 methylation,establishment of protein localization to chromatin,negative regulation of protein serine/threonine kinase activity,negative regulation of transcription of nuclear large rRNA transcript from RNA polymerase I promoter,negative regulation of cell cycle G2/M phase transition,regulation of response to oxidative stress,negative regulation of protein localization to chromosome, telomeric region,regulation of cell growth,regulation of chromatin silencing at rDNA
TMEM192-BirA / BirA	Q03111	MLLT1	-2.29237	4.20686e-08	ENL_HUMAN	Protein ENL	fibrillar center,nucleus,nucleoplasm,cytosol,transcription elongation factor complex	DNA binding,protein binding	regulation of transcription, DNA-templated,transcription from RNA polymerase II promoter,transcription elongation from RNA polymerase II promoter,negative regulation of protein kinase activity
TMEM192-BirA / BirA	Q01826	SATB1	-3.24135	4.22789e-08	SATB1_HUMAN	DNA-binding protein SATB1	nucleus,nucleoplasm,nuclear heterochromatin,nuclear matrix,nuclear body,PML body	RNA polymerase II regulatory region sequence-specific DNA binding,transcriptional repressor activity, RNA polymerase II transcription regulatory region sequence-specific binding,chromatin binding,double-stranded DNA binding,protein binding	negative regulation of transcription from RNA polymerase II promoter,chromatin organization,chromatin remodeling,transcription, DNA-templated,epidermis development,viral process,histone methylation,CD4-positive, alpha-beta T cell differentiation,CD8-positive, alpha-beta T cell differentiation,activated T cell proliferation,reflex,execution phase of apoptosis
BirA-SLC45A1 / BirA	P18887	XRCC1	-3.16546	4.26018e-08	XRCC1_HUMAN	DNA repair protein XRCC1	nuclear chromosome, telomeric region,nuclear chromatin,nucleus,nucleoplasm,nucleolus,ERCC4-ERCC1 complex	DNA ligase activity,protein binding,enzyme binding,oxidized DNA binding,3' overhang single-stranded DNA endodeoxyribonuclease activity	single strand break repair,double-strand break repair via homologous recombination,response to hypoxia,transcription-coupled nucleotide-excision repair,base-excision repair,base-excision repair, DNA ligation,nucleotide-excision repair, DNA gap filling,double-strand break repair via nonhomologous end joining,response to organic substance,negative regulation of protein ADP-ribosylation,cerebellum morphogenesis,hippocampus development,response to hydroperoxide,response to drug,voluntary musculoskeletal movement,Requires Ontology,positive regulation of single strand break repair,positive regulation of DNA ligase activity,replication-born double-strand break repair via sister chromatid exchange
TMEM192-BirA / BirA	P43490	NAMPT	-1.94239	4.27194e-08	NAMPT_HUMAN	Nicotinamide phosphoribosyltransferase	cytosol,nuclear speck,cell junction,extracellular exosome	nicotinate-nucleotide diphosphorylase (carboxylating) activity,cytokine activity,protein binding,drug binding,identical protein binding,protein homodimerization activity,nicotinamide phosphoribosyltransferase activity	signal transduction,cell-cell signaling,female pregnancy,circadian rhythm,positive regulation of cell proliferation,regulation of receptor activity,response to organic cyclic compound,circadian regulation of gene expression,NAD biosynthesis via nicotinamide riboside salvage pathway,positive regulation of transcription from RNA polymerase II promoter,positive regulation of smooth muscle cell proliferation,positive regulation of nitric-oxide synthase biosynthetic process,insulin receptor signaling pathway,adipose tissue development
TMEM192-BirA / BirA	O60506	SYNCRIP	-1.59823	4.30395e-08	HNRPQ_HUMAN	Heterogeneous nuclear ribonucleoprotein Q	nucleus,nucleoplasm,endoplasmic reticulum,membrane,intracellular ribonucleoprotein complex,CRD-mediated mRNA stability complex,catalytic step 2 spliceosome,histone pre-mRNA 3'end processing complex,GAIT complex	RNA binding,protein binding,poly(A) binding	mRNA splicing, via spliceosome,osteoblast differentiation,RNA processing,RNA splicing,viral process,negative regulation of translation,CRD-mediated mRNA stabilization,cellular response to interferon-gamma
BirA-SLC45A1 / BirA	Q96EB1	ELP4	-3.68338	4.31813e-08	ELP4_HUMAN	Elongator complex protein 4	histone acetyltransferase complex,nucleoplasm,cytoplasm,transcription elongation factor complex,Elongator holoenzyme complex	protein binding,phosphorylase kinase regulator activity,RNA polymerase II core binding,histone acetyltransferase activity	tRNA wobble uridine modification,regulation of transcription from RNA polymerase II promoter,transcription elongation from RNA polymerase II promoter,histone H3 acetylation,histone H4 acetylation,regulation of protein kinase activity
TMEM192-BirA / BirA	Q13439	GOLGA4	0.85835	4.4314e-08	GOGA4_HUMAN	Golgin subfamily A member 4	Golgi membrane,cytoplasm,Golgi apparatus,trans-Golgi network,cytosol,intracellular membrane-bounded organelle,extracellular exosome	protein binding,GTPase binding	vesicle-mediated transport,Golgi to plasma membrane protein transport,positive regulation of axon extension
TMEM192-BirA / BirA	Q8WXX5	DNAJC9	-2.68876	4.43855e-08	DNJC9_HUMAN	DnaJ homolog subfamily C member 9	extracellular space,nucleus,nucleoplasm,cytoplasm,cytosol,plasma membrane	heat shock protein binding	positive regulation of ATPase activity,social behavior
BirA-SLC45A1 / BirA	Q9Y5T5	USP16	-2.51025	4.53281e-08	UBP16_HUMAN	Ubiquitin carboxyl-terminal hydrolase 16	nucleus,nucleoplasm,cytoplasm	transcription coactivator activity,cysteine-type endopeptidase activity,thiol-dependent ubiquitin-specific protease activity,zinc ion binding,thiol-dependent ubiquitinyl hydrolase activity,histone binding,ubiquitin binding	mitotic cell cycle,transcription, DNA-templated,regulation of transcription from RNA polymerase II promoter,ubiquitin-dependent protein catabolic process,cellular response to DNA damage stimulus,cell cycle,histone deubiquitination,protein deubiquitination,monoubiquitinated histone H2A deubiquitination,positive regulation of transcription, DNA-templated,positive regulation of translational elongation,positive regulation of transcription from RNA polymerase II promoter,protein homotetramerization,cell division,regulation of cell cycle,histone H2A K63-linked deubiquitination
BirA-SLC45A1 / BirA	P62316	SNRPD2	-4.57542	4.58943e-08	SMD2_HUMAN	Small nuclear ribonucleoprotein Sm D2	nucleoplasm,spliceosomal complex,U5 snRNP,U1 snRNP,U2 snRNP,U4 snRNP,U12-type spliceosomal complex,cytosol,small nuclear ribonucleoprotein complex,methylosome,pICln-Sm protein complex,SMN-Sm protein complex,U4/U6 x U5 tri-snRNP complex,extracellular exosome,precatalytic spliceosome,catalytic step 2 spliceosome	RNA binding,protein binding	spliceosomal complex assembly,spliceosomal snRNP assembly,mRNA splicing, via spliceosome,RNA splicing,nuclear import
BirA-SLC45A1 / BirA	Q9Y617	PSAT1	-2.95585	4.63973e-08	SERC_HUMAN	Phosphoserine aminotransferase	cytoplasm,cytosol,extracellular exosome	O-phospho-L-serine:2-oxoglutarate aminotransferase activity	L-serine biosynthetic process,pyridoxine biosynthetic process
BirA-SLC45A1 / BirA	Q9H8H2	DDX31	-3.16259	4.66396e-08	DDX31_HUMAN	Probable ATP-dependent RNA helicase DDX31	nucleolus,cytoplasm,Golgi apparatus,intracellular membrane-bounded organelle	RNA binding,ATP-dependent RNA helicase activity,protein binding,ATP binding	RNA secondary structure unwinding,ribosome biogenesis
BirA-SLC45A1 / BirA	Q7Z3B3	KANSL1	-2.21291	4.69101e-08	KANL1_HUMAN	KAT8 regulatory NSL complex subunit 1	histone acetyltransferase complex,condensed chromosome kinetochore,nucleus,nucleoplasm,MLL1 complex	protein binding,histone acetyltransferase activity (H4-K5 specific),histone acetyltransferase activity (H4-K8 specific),histone acetyltransferase activity (H4-K16 specific)	histone H4-K5 acetylation,histone H4-K8 acetylation,histone H4-K16 acetylation
BirA-SLC45A1 / BirA	Q7L2H7	EIF3M	-3.47951	4.71713e-08	EIF3M_HUMAN	Eukaryotic translation initiation factor 3 subunit M	cytosol,eukaryotic translation initiation factor 3 complex,eukaryotic translation initiation factor 3 complex, eIF3m	protein binding,translation initiation factor binding,translation initiation factor activity	cytoplasmic translational initiation,translational initiation
BirA-SLC45A1 / BirA	Q13895	BYSL	-3.56688	4.74236e-08	BYST_HUMAN	Bystin	nucleus,nucleoplasm,nucleolus,cytoplasm,cytosol,membrane,intracellular membrane-bounded organelle,apical part of cell	RNA binding,protein binding	maturation of SSU-rRNA from tricistronic rRNA transcript (SSU-rRNA, 5.8S rRNA, LSU-rRNA),trophectodermal cell differentiation,rRNA processing,cell adhesion,female pregnancy,cell proliferation
BirA-SLC45A1 / BirA	Q96J02	ITCH	1.98858	4.74856e-08	ITCH_HUMAN	E3 ubiquitin-protein ligase Itchy homolog	nucleoplasm,cytoplasm,cytosol,plasma membrane,cell cortex,membrane,early endosome membrane,intracellular membrane-bounded organelle,protein complex,extracellular exosome,early endosome	ubiquitin-protein transferase activity,protein binding,ligase activity,ubiquitin-like protein transferase activity,ribonucleoprotein complex binding,ubiquitin-like protein ligase binding,CXCR chemokine receptor binding,ubiquitin protein ligase activity,arrestin family protein binding	regulation of cell growth,positive regulation of T cell anergy,ubiquitin-dependent protein catabolic process,apoptotic process,inflammatory response,Notch signaling pathway,protein ubiquitination,negative regulation of NF-kappaB transcription factor activity,negative regulation of type I interferon production,protein K29-linked ubiquitination,protein ubiquitination involved in ubiquitin-dependent protein catabolic process,negative regulation of apoptotic process,proteasome-mediated ubiquitin-dependent protein catabolic process,innate immune response,positive regulation of protein catabolic process,negative regulation of JNK cascade,negative regulation of alpha-beta T cell proliferation,viral entry into host cell,negative regulation of defense response to virus,defense response to virus,protein autoubiquitination,nucleotide-binding oligomerization domain containing signaling pathway,protein K63-linked ubiquitination,protein K48-linked ubiquitination,regulation of protein deubiquitination,regulation of hematopoietic stem cell differentiation,positive regulation of receptor catabolic process
TMEM192-BirA / BirA	P08243	ASNS	-2.65599	4.77598e-08	ASNS_HUMAN	Asparagine synthetase [glutamine-hydrolyzing]	cytosol	asparagine synthase (glutamine-hydrolyzing) activity,protein binding,ATP binding,protein homodimerization activity,cofactor binding	liver development,asparagine biosynthetic process,glutamine metabolic process,cellular amino acid biosynthetic process,response to light stimulus,response to mechanical stimulus,response to toxic substance,response to methotrexate,response to follicle-stimulating hormone,cellular response to hormone stimulus,PERK-mediated unfolded protein response,cellular response to glucose starvation,negative regulation of apoptotic process,response to amino acid,positive regulation of mitotic cell cycle,L-asparagine biosynthetic process
TMEM192-BirA / BirA	Q9NWS0	PIH1D1	-3.7012	4.94748e-08	PIHD1_HUMAN	PIH1 domain-containing protein 1	nucleus,nucleolus,cytoplasm,pre-snoRNP complex,R2TP complex	RNA polymerase I CORE element sequence-specific DNA binding,protein binding,protein kinase binding,histone binding,ATPase binding,phosphoprotein binding,RNA polymerase I upstream control element sequence-specific DNA binding	box C/D snoRNP assembly,chromatin remodeling,transcription, DNA-templated,rRNA processing,epithelial cell differentiation,positive regulation of protein complex assembly,snoRNA localization,regulation of histone H3-K4 methylation,establishment of protein localization to chromatin,positive regulation of protein serine/threonine kinase activity,positive regulation of histone H4 acetylation,negative regulation of histone H3-K9 dimethylation,negative regulation of histone H3-K9 trimethylation,positive regulation of transcription of nuclear large rRNA transcript from RNA polymerase I promoter,positive regulation of glucose mediated signaling pathway,positive regulation of TORC1 signaling,positive regulation of histone H3-K9 acetylation,negative regulation of histone H4-K16 acetylation,negative regulation of cysteine-type endopeptidase activity involved in apoptotic signaling pathway,regulation of TORC2 signaling
TMEM192-BirA / BirA	O15118	NPC1	4.29205	5.01699e-08	NPC1_HUMAN	Niemann-Pick C1 protein	extracellular region,nuclear envelope,lysosome,lysosomal membrane,endoplasmic reticulum,Golgi apparatus,integral component of plasma membrane,membrane,integral component of membrane,late endosome membrane,membrane raft,perinuclear region of cytoplasm,extracellular exosome	virus receptor activity,receptor activity,transmembrane signaling receptor activity,protein binding,sterol transporter activity,cholesterol binding	protein glycosylation,endocytosis,autophagy,lysosomal transport,signal transduction,adult walking behavior,cholesterol metabolic process,bile acid metabolic process,negative regulation of macroautophagy,cholesterol transport,membrane raft organization,cholesterol efflux,low-density lipoprotein particle clearance,response to drug,cholesterol homeostasis,response to cadmium ion,viral entry into host cell,negative regulation of cell death,cellular response to steroid hormone stimulus,cellular response to low-density lipoprotein particle stimulus,establishment of protein localization to membrane,positive regulation of cholesterol homeostasis
BirA-SLC45A1 / BirA	Q06265	EXOSC9	-3.10699	5.33926e-08	EXOS9_HUMAN	Exosome complex component RRP45	nuclear exosome (RNase complex),cytoplasmic exosome (RNase complex),exosome (RNase complex),nuclear chromosome,nucleus,nucleoplasm,nucleolus,cytoplasm,cytosol,extracellular exosome	3'-5'-exoribonuclease activity,RNA polymerase II activating transcription factor binding,RNA binding,protein binding,AU-rich element binding,exoribonuclease activity	exonucleolytic trimming to generate mature 3'-end of 5.8S rRNA from tricistronic rRNA transcript (SSU-rRNA, 5.8S rRNA, LSU-rRNA),nuclear-transcribed mRNA catabolic process,rRNA processing,immune response,positive regulation of cell growth,nuclear-transcribed mRNA catabolic process, exonucleolytic, 3'-5',U1 snRNA 3'-end processing,U4 snRNA 3'-end processing,U5 snRNA 3'-end processing,regulation of mRNA stability,exonucleolytic nuclear-transcribed mRNA catabolic process involved in deadenylation-dependent decay,positive regulation of transcription from RNA polymerase II promoter,nuclear mRNA surveillance,nuclear polyadenylation-dependent rRNA catabolic process,nuclear polyadenylation-dependent tRNA catabolic process,nuclear polyadenylation-dependent mRNA catabolic process
TMEM192-BirA / BirA	Q8WVS4	WDR60	-1.81621	5.36017e-08	WDR60_HUMAN	WD repeat-containing protein 60	pericentriolar material,extracellular space,cytoplasmic dynein complex,cilium,extracellular exosome,ciliary tip,ciliary base,spindle pole,centrosome,interphase microtubule organizing center	protein binding,dynein light chain binding,dynein heavy chain binding,ATP-dependent microtubule motor activity, plus-end-directed	microtubule-based movement,intraciliary transport involved in cilium morphogenesis,embryonic skeletal system morphogenesis,cilium morphogenesis
BirA-SLC45A1 / BirA	Q9HBD1	RC3H2	-2.74751	5.37916e-08	RC3H2_HUMAN	Roquin-2	cytoplasmic mRNA processing body,cell surface,membrane,intracellular membrane-bounded organelle	DNA binding,RNA binding,mRNA binding,ubiquitin-protein transferase activity,metal ion binding	protein polyubiquitination,B cell homeostasis,post-embryonic development,posttranscriptional regulation of gene expression,multicellular organism growth,T cell proliferation,T cell homeostasis,lung alveolus development,lymph node development,spleen development,limb development,T follicular helper cell differentiation,positive regulation of NIK/NF-kappaB signaling
TMEM192-BirA / BirA	Q7L590	MCM10	-3.38247	5.38774e-08	MCM10_HUMAN	Protein MCM10 homolog	nucleus,nucleoplasm,nucleolus,replication fork protection complex	DNA replication origin binding,single-stranded DNA binding,protein binding,enzyme binding,identical protein binding,metal ion binding	G1/S transition of mitotic cell cycle,DNA replication,DNA replication initiation,cellular response to DNA damage stimulus,cell proliferation
TMEM192-BirA / BirA	P28290	SSFA2	-3.57255	5.41186e-08	SSFA2_HUMAN	Sperm-specific antigen 2	nucleus,cytosol,plasma membrane	receptor binding,actin filament binding
TMEM192-BirA / BirA	Q9UH03	SEPT3	-2.96063	5.41731e-08	SEPT3_HUMAN	Neuronal-specific septin-3	cytoplasm,cytoskeleton,cell junction,synapse	molecular_function,protein binding,GTP binding,identical protein binding	cell cycle,cell division
BirA-SLC45A1 / TMEM192-BirA	Q5T8P6	RBM26	-1.55807	5.43447e-08	RBM26_HUMAN	RNA-binding protein 26		RNA binding,protein binding,metal ion binding	mRNA processing,negative regulation of phosphatase activity
TMEM192-BirA / BirA	Q07866	KLC1	-0.929886	5.43708e-08	KLC1_HUMAN	Kinesin light chain 1	cytosol,kinesin complex,microtubule,membrane,growth cone,cytoplasmic vesicle	motor activity,microtubule motor activity,protein binding	retrograde vesicle-mediated transport, Golgi to ER,microtubule-based movement,viral process,antigen processing and presentation of exogenous peptide antigen via MHC class II,stress granule disassembly
BirA-SLC45A1 / BirA	O94964	SOGA1	-1.99436	5.44835e-08	SOGA1_HUMAN	Protein SOGA1	extracellular space,extracellular exosome	molecular_function	insulin receptor signaling pathway,regulation of autophagy,negative regulation of gluconeogenesis
TMEM192-BirA / BirA	Q15477	SKIV2L	-2.29423	5.56792e-08	SKIV2_HUMAN	Helicase SKI2W	nucleus,cytosol,Ski complex	RNA binding,ATP-dependent RNA helicase activity,ATP binding	exonucleolytic nuclear-transcribed mRNA catabolic process involved in deadenylation-dependent decay,nuclear-transcribed mRNA catabolic process, 3'-5' exonucleolytic nonsense-mediated decay
BirA-SLC45A1 / BirA	Q9BSJ8	ESYT1	1.56472	5.57464e-08	ESYT1_HUMAN	Extended synaptotagmin-1	endoplasmic reticulum,endoplasmic reticulum membrane,plasma membrane,membrane,integral component of endoplasmic reticulum membrane,organelle membrane contact site	protein binding,lipid binding,identical protein binding,metal ion binding	glycosphingolipid metabolic process,lipid transport,Requires Ontology
BirA-SLC45A1 / BirA	O00512	BCL9	-2.36737	5.64342e-08	BCL9_HUMAN	B-cell CLL/lymphoma 9 protein	nucleoplasm,Golgi apparatus,cis-Golgi network,beta-catenin-TCF complex	transcription coactivator activity,protein binding,beta-catenin binding	myotube differentiation involved in skeletal muscle regeneration,somatic stem cell population maintenance,skeletal muscle cell differentiation,positive regulation of transcription from RNA polymerase II promoter,canonical Wnt signaling pathway,beta-catenin-TCF complex assembly,regulation of transforming growth factor beta receptor signaling pathway
BirA-SLC45A1 / BirA	Q9BXW9	FANCD2	-1.61075	5.73678e-08	FACD2_HUMAN	Fanconi anemia group D2 protein	condensed chromosome,nucleus,nucleoplasm,nucleolus,cytosol,nuclear body	protein binding,DNA polymerase binding	DNA repair,synapsis,gamete generation,response to gamma radiation,cellular response to oxidative stress,interstrand cross-link repair,regulation of regulatory T cell differentiation,brain morphogenesis,regulation of inflammatory response,regulation of sequence-specific DNA binding transcription factor activity,neuronal stem cell population maintenance,regulation of CD40 signaling pathway
TMEM192-BirA / BirA	Q15424	SAFB	1.99993	5.78876e-08	SAFB1_HUMAN	Scaffold attachment factor B1	nucleus,nucleoplasm	core promoter binding,chromatin binding,double-stranded DNA binding,RNA binding,protein binding,sequence-specific DNA binding	chromatin organization,transcription, DNA-templated,regulation of transcription from RNA polymerase II promoter,intracellular estrogen receptor signaling pathway,growth,hormone metabolic process,positive regulation of transcription from RNA polymerase II promoter,regulation of mRNA processing
TMEM192-BirA / BirA	Q14651	PLS1	-2.18143	5.80312e-08	PLSI_HUMAN	Plastin-1	cytoplasm,actin filament,brush border,actin filament bundle,extracellular exosome,terminal web	structural constituent of cytoskeleton,calcium ion binding,actin filament binding	intestinal D-glucose absorption,regulation of microvillus length,positive regulation of multicellular organism growth,actin filament bundle assembly,actin filament network formation,actin crosslink formation,terminal web assembly,positive regulation of protein localization to plasma membrane
BirA-SLC45A1 / BirA	Q13576	IQGAP2	-2.48427	5.82782e-08	IQGA2_HUMAN	Ras GTPase-activating-like protein IQGAP2	cytoplasm,cytosol,plasma membrane,microvillus,cell surface,actin cytoskeleton,lamellipodium,filopodium,secretory granule membrane,extracellular exosome,filamentous actin	actin binding,GTPase inhibitor activity,calmodulin binding,phosphatidylinositol-3,4,5-trisphosphate binding,Rho GTPase binding,Rac GTPase binding,actin filament binding,Arp2/3 complex binding	signal transduction,negative regulation of GTPase activity,Arp2/3 complex-mediated actin nucleation,neutrophil degranulation,thrombin-activated receptor signaling pathway
BirA-SLC45A1 / BirA	P06730	EIF4E	-3.02355	5.85363e-08	IF4E_HUMAN	Eukaryotic translation initiation factor 4E	cytoplasmic mRNA processing body,cytoplasm,cytosol,mRNA cap binding complex,cytoplasmic stress granule,eukaryotic translation initiation factor 4F complex,RISC complex,chromatoid body,cytoplasmic ribonucleoprotein granule,perinuclear region of cytoplasm,extracellular exosome	RNA cap binding,RNA 7-methylguanosine cap binding,RNA binding,translation initiation factor activity,protein binding,enzyme binding,eukaryotic initiation factor 4G binding,repressing transcription factor binding	G1/S transition of mitotic cell cycle,nuclear-transcribed mRNA poly(A) tail shortening,behavioral fear response,RNA export from nucleus,mRNA export from nucleus,translational initiation,regulation of translation,viral process,negative regulation of translation,stem cell population maintenance,lung development,negative regulation of neuron differentiation,positive regulation of mitotic cell cycle,cellular response to dexamethasone stimulus,negative regulation of autophagy
BirA-SLC45A1 / TMEM192-BirA	P0DMV8;P0DMV9	HSPA1A;HSPA1B	1.30487	5.86238e-08	HS71A_HUMAN;HS71B_HUMAN	Heat shock 70 kDa protein 1A;Heat shock 70 kDa protein 1B	extracellular region,nucleus,nucleoplasm,cytoplasm,mitochondrion,endoplasmic reticulum,centrosome,centriole,cytosol,focal adhesion,inclusion body,aggresome,nuclear speck,intracellular ribonucleoprotein complex,vesicle,protein complex,perinuclear region of cytoplasm,extracellular exosome,blood microparticle,ficolin-1-rich granule lumen,ubiquitin ligase complex;extracellular region,nucleus,nucleoplasm,cytoplasm,mitochondrion,endoplasmic reticulum,centrosome,centriole,cytosol,focal adhesion,inclusion body,aggresome,nuclear speck,intracellular ribonucleoprotein complex,vesicle,protein complex,perinuclear region of cytoplasm,extracellular exosome,blood microparticle,ficolin-1-rich granule lumen,ubiquitin ligase complex	RNA polymerase II transcription corepressor activity,virus receptor activity,G-protein coupled receptor binding,RNA binding,receptor binding,protein binding,ATP binding,ATPase activity,enzyme binding,heat shock protein binding,denatured protein binding,ubiquitin protein ligase binding,ATPase activity, coupled,histone deacetylase binding,protein binding involved in protein folding,cadherin binding,protein N-terminus binding,unfolded protein binding,C3HC4-type RING finger domain binding,disordered domain specific binding;virus receptor activity,G-protein coupled receptor binding,RNA binding,receptor binding,protein binding,ATP binding,ATPase activity,enzyme binding,heat shock protein binding,ubiquitin protein ligase binding,ATPase activity, coupled,histone deacetylase binding,protein binding involved in protein folding,protein N-terminus binding,unfolded protein binding,C3HC4-type RING finger domain binding	mRNA catabolic process,response to unfolded protein,negative regulation of cell proliferation,positive regulation of gene expression,negative regulation of cell growth,negative regulation of transforming growth factor beta receptor signaling pathway,regulation of protein ubiquitination,negative regulation of protein ubiquitination,positive regulation of proteasomal ubiquitin-dependent protein catabolic process,positive regulation of interleukin-8 production,cellular response to oxidative stress,cellular response to heat,protein refolding,negative regulation of apoptotic process,neutrophil degranulation,regulation of mRNA stability,positive regulation of erythrocyte differentiation,ATP metabolic process,viral entry into host cell,protein stabilization,positive regulation of NF-kappaB transcription factor activity,chaperone-mediated protein complex assembly,negative regulation of cell death,cellular heat acclimation,positive regulation of nucleotide-binding oligomerization domain containing 2 signaling pathway,positive regulation of microtubule nucleation,negative regulation of inclusion body assembly,negative regulation of transcription from RNA polymerase II promoter in response to stress,regulation of cellular response to heat,negative regulation of mitochondrial outer membrane permeabilization involved in apoptotic signaling pathway,regulation of mitotic spindle assembly,negative regulation of endoplasmic reticulum stress-induced intrinsic apoptotic signaling pathway,positive regulation of endoribonuclease activity,positive regulation of tumor necrosis factor-mediated signaling pathway,positive regulation of mRNA endonucleolytic cleavage involved in unfolded protein response,negative regulation of extrinsic apoptotic signaling pathway in absence of ligand,regulation of cell death;mRNA catabolic process,negative regulation of cell proliferation,positive regulation of gene expression,negative regulation of cell growth,regulation of protein ubiquitination,negative regulation of protein ubiquitination,positive regulation of interleukin-8 production,cellular response to oxidative stress,cellular response to heat,protein refolding,negative regulation of apoptotic process,neutrophil degranulation,positive regulation of erythrocyte differentiation,ATP metabolic process,viral entry into host cell,protein stabilization,positive regulation of NF-kappaB transcription factor activity,negative regulation of cell death,cellular heat acclimation,positive regulation of nucleotide-binding oligomerization domain containing 2 signaling pathway,positive regulation of microtubule nucleation,negative regulation of inclusion body assembly,regulation of cellular response to heat,regulation of mitotic spindle assembly,positive regulation of tumor necrosis factor-mediated signaling pathway,negative regulation of extrinsic apoptotic signaling pathway in absence of ligand,regulation of cell death
BirA-SLC45A1 / BirA	Q15397	PUM3	-3.08015	5.86238e-08	PUM3_HUMAN	Pumilio homolog 3	nucleoplasm,chromosome,nucleolus,endoplasmic reticulum	DNA binding,RNA binding,mRNA binding,protein binding	regulation of translation,regulation of protein ADP-ribosylation
TMEM192-BirA / BirA	Q9H4L5	OSBPL3	-2.66855	5.8651e-08	OSBL3_HUMAN	Oxysterol-binding protein-related protein 3	endoplasmic reticulum membrane,cytosol,plasma membrane,membrane,nuclear membrane,filopodium tip,perinuclear endoplasmic reticulum	protein binding,sterol transporter activity,cholesterol binding	bile acid biosynthetic process,sterol transport
BirA-SLC45A1 / BirA	Q99623	PHB2	1.68807	5.90876e-08	PHB2_HUMAN	Prohibitin-2	nucleus,cytoplasm,mitochondrion,mitochondrial outer membrane,mitochondrial inner membrane,cell surface,nuclear matrix,axon,protein complex,extracellular exosome,cell periphery	protein binding,protein C-terminus binding,estrogen receptor binding,amide binding,protein N-terminus binding	protein import into nucleus, translocation,transcription, DNA-templated,mitochondrial calcium ion transport,mitochondrion organization,sister chromatid cohesion,response to wounding,positive regulation of exit from mitosis,negative regulation of intracellular estrogen receptor signaling pathway,negative regulation of mammary gland epithelial cell proliferation,negative regulation of apoptotic process,negative regulation of sequence-specific DNA binding transcription factor activity,negative regulation of transcription, DNA-templated,protein stabilization,positive regulation of sequence-specific DNA binding transcription factor activity,mammary gland branching involved in thelarche,mammary gland alveolus development,regulation of branching involved in mammary gland duct morphogenesis,positive regulation of ERK1 and ERK2 cascade,cellular response to retinoic acid,cellular response to hypoxia,positive regulation of cell cycle G1/S phase transition,regulation of complement activation
TMEM192-BirA / BirA	Q9Y2I7	PIKFYVE	1.52817	5.96062e-08	FYV1_HUMAN	1-phosphatidylinositol 3-phosphate 5-kinase	Golgi membrane,cytosol,cell-cell junction,endosome membrane,vesicle membrane,early endosome membrane,late endosome membrane,membrane raft,perinuclear region of cytoplasm	1-phosphatidylinositol-3-phosphate 5-kinase activity,protein binding,ATP binding,zinc ion binding,1-phosphatidylinositol-4-phosphate 5-kinase activity,phosphatidylinositol-3,5-bisphosphate 5-phosphatase activity,protein binding involved in protein folding,unfolded protein binding	phosphatidylinositol biosynthetic process,myelin assembly,protein localization to nucleus,intracellular signal transduction,phosphatidylinositol-3-phosphate biosynthetic process,retrograde transport, endosome to Golgi,phosphatidylinositol phosphorylation,phosphatidylinositol 5-phosphate metabolic process,regulation of autophagosome assembly,'de novo' protein folding,receptor-mediated endocytosis,chaperone-mediated protein folding
BirA-SLC45A1 / BirA	Q9NRL3	STRN4	-3.66355	6.02638e-08	STRN4_HUMAN	Striatin-4	cytoplasm,membrane,dendritic spine,protein complex,protein phosphatase type 2A complex	protein binding,calmodulin binding,protein complex binding,protein phosphatase 2A binding,armadillo repeat domain binding	biological_process
TMEM192-BirA / BirA	Q14566	MCM6	-2.13458	6.03496e-08	MCM6_HUMAN	DNA replication licensing factor MCM6	nuclear chromosome, telomeric region,nucleus,nucleoplasm,MCM complex	single-stranded DNA binding,protein binding,ATP binding,identical protein binding,ATP-dependent DNA helicase activity	G1/S transition of mitotic cell cycle,DNA replication,DNA unwinding involved in DNA replication,DNA replication initiation
BirA-SLC45A1 / TMEM192-BirA	Q9NYL9	TMOD3	-2.19518	6.09177e-08	TMOD3_HUMAN	Tropomodulin-3	striated muscle thin filament,cell-cell adherens junction	actin binding,tropomyosin binding,cadherin binding involved in cell-cell adhesion	muscle contraction,actin filament organization,myofibril assembly,erythrocyte development,pointed-end actin filament capping,cell-cell adhesion,positive regulation of mitotic cell cycle phase transition
BirA-SLC45A1 / BirA	O14639	ABLIM1	-2.42844	6.10873e-08	ABLM1_HUMAN	Actin-binding LIM protein 1	stress fiber,cytoplasm,actin cytoskeleton,lamellipodium	actin binding,protein binding,metal ion binding	cytoskeleton organization,visual perception,animal organ morphogenesis,lamellipodium assembly,cilium morphogenesis
TMEM192-BirA / BirA	Q9UK76	HN1	-1.50873	6.17406e-08	HN1_HUMAN	Hematological and neurological expressed 1 protein	nucleus,nucleolus,cytoplasm,nuclear membrane
BirA-SLC45A1 / BirA	O60216	RAD21	-2.30646	6.2439e-08	RAD21_HUMAN	Double-strand-break repair protein rad21 homolog	chromosome, centromeric region,chromatin,nuclear cohesin complex,nucleoplasm,chromosome,cytosol,cohesin complex,membrane,nuclear matrix	transcriptional activator activity, RNA polymerase II transcription regulatory region sequence-specific binding,chromatin binding,protein binding,protein complex binding	double-strand break repair,DNA recombination,regulation of transcription from RNA polymerase II promoter,transcription from RNA polymerase II promoter,apoptotic process,sister chromatid cohesion,reciprocal meiotic recombination,negative regulation of G2/M transition of mitotic cell cycle,negative regulation of mitotic metaphase/anaphase transition,positive regulation of sister chromatid cohesion,positive regulation of transcription from RNA polymerase II promoter,cell division,protein localization to chromatin
BirA-SLC45A1 / BirA	Q9H9E3	COG4	2.57488	6.2443e-08	COG4_HUMAN	Conserved oligomeric Golgi complex subunit 4	Golgi membrane,Golgi transport complex,trans-Golgi network membrane	protein binding	retrograde transport, vesicle recycling within Golgi,ER to Golgi vesicle-mediated transport,retrograde vesicle-mediated transport, Golgi to ER,Golgi organization,protein transport,Golgi vesicle prefusion complex stabilization
TMEM192-BirA / BirA	Q7Z7C8	TAF8	-3.3604	6.27054e-08	TAF8_HUMAN	Transcription initiation factor TFIID subunit 8	nucleus,nucleoplasm,transcription factor TFIID complex,perinuclear region of cytoplasm	protein binding,protein heterodimerization activity	inner cell mass cell proliferation,cell differentiation,snRNA transcription from RNA polymerase II promoter,regulation of fat cell differentiation,positive regulation of transcription, DNA-templated,maintenance of protein location in nucleus
TMEM192-BirA / BirA	Q13868	EXOSC2	-3.87901	6.31144e-08	EXOS2_HUMAN	Exosome complex component RRP4	nuclear exosome (RNase complex),cytoplasmic exosome (RNase complex),exosome (RNase complex),nucleus,nucleoplasm,nucleolus,cytoplasm,cytosol	3'-5'-exoribonuclease activity,protein binding,7S RNA binding,exoribonuclease activity	exonucleolytic trimming to generate mature 3'-end of 5.8S rRNA from tricistronic rRNA transcript (SSU-rRNA, 5.8S rRNA, LSU-rRNA),rRNA processing,positive regulation of cell growth,nuclear-transcribed mRNA catabolic process, exonucleolytic, 3'-5',U4 snRNA 3'-end processing,regulation of mRNA stability,exonucleolytic nuclear-transcribed mRNA catabolic process involved in deadenylation-dependent decay,CUT catabolic process,nuclear polyadenylation-dependent rRNA catabolic process,nuclear polyadenylation-dependent tRNA catabolic process,nuclear retention of pre-mRNA with aberrant 3'-ends at the site of transcription,polyadenylation-dependent snoRNA 3'-end processing
BirA-SLC45A1 / BirA	P12956	XRCC6	-1.14391	6.33869e-08	XRCC6_HUMAN	X-ray repair cross-complementing protein 6	nuclear telomere cap complex,nuclear chromosome, telomeric region,extracellular region,nucleus,nucleoplasm,transcription factor complex,nucleolus,cytosol,membrane,protein-DNA complex,secretory granule lumen,protein complex,Ku70:Ku80 complex,nonhomologous end joining complex,ficolin-1-rich granule lumen	DNA binding,damaged DNA binding,double-stranded DNA binding,RNA binding,ATP-dependent DNA helicase activity,protein binding,ATP binding,protein C-terminus binding,cyclin binding,transcription regulatory region DNA binding,5'-deoxyribose-5-phosphate lyase activity,double-stranded telomeric DNA binding	telomere maintenance,activation of innate immune response,DNA ligation,double-strand break repair via nonhomologous end joining,DNA recombination,transcription, DNA-templated,brain development,positive regulation of type I interferon production,DNA duplex unwinding,neutrophil degranulation,innate immune response,positive regulation of protein kinase activity,negative regulation of transcription, DNA-templated,positive regulation of transcription, DNA-templated,positive regulation of transcription from RNA polymerase II promoter,regulation of smooth muscle cell proliferation,protein heterotetramerization,cellular hyperosmotic salinity response,cellular response to gamma radiation,cellular response to X-ray,establishment of integrated proviral latency,double-strand break repair via classical nonhomologous end joining
TMEM192-BirA / BirA	P17858	PFKL	-2.47391	6.35247e-08	PFKAL_HUMAN	ATP-dependent 6-phosphofructokinase, liver type	extracellular region,cytosol,6-phosphofructokinase complex,membrane,secretory granule lumen,extracellular exosome,ficolin-1-rich granule lumen	6-phosphofructokinase activity,protein binding,ATP binding,kinase binding,identical protein binding,metal ion binding,fructose binding,fructose-6-phosphate binding	fructose 6-phosphate metabolic process,glycolytic process,response to glucose,fructose 1,6-bisphosphate metabolic process,neutrophil degranulation,negative regulation of insulin secretion,protein oligomerization,protein homotetramerization,canonical glycolysis
BirA-SLC45A1 / BirA	O15173	PGRMC2	3.19414	6.35841e-08	PGRC2_HUMAN	Membrane-associated progesterone receptor component 2	nuclear envelope,membrane,integral component of membrane	steroid hormone receptor activity,steroid binding,protein binding,heme binding	steroid hormone mediated signaling pathway
BirA-SLC45A1 / BirA	P37275	ZEB1	-2.46837	6.36856e-08	ZEB1_HUMAN	Zinc finger E-box-binding homeobox 1	nucleus,nucleoplasm,transcription factor complex,cytosol	transcriptional repressor activity, RNA polymerase II transcription regulatory region sequence-specific binding,chromatin binding,transcription factor activity, sequence-specific DNA binding,transcription coactivator activity,transcription corepressor activity,protein binding,transcription factor binding,zinc ion binding,E-box binding	negative regulation of transcription from RNA polymerase II promoter,transcription, DNA-templated,regulation of transcription from RNA polymerase II promoter,immune response,pattern specification process,central nervous system development,cell proliferation,negative regulation of cell proliferation,regulation of mesenchymal cell proliferation,regulation of transforming growth factor beta receptor signaling pathway,regulation of T cell differentiation in thymus,negative regulation of endothelial cell differentiation,positive regulation of neuron differentiation,negative regulation of transcription, DNA-templated,positive regulation of transcription from RNA polymerase II promoter,embryonic camera-type eye morphogenesis,embryonic skeletal system morphogenesis,semicircular canal morphogenesis,regulation of smooth muscle cell differentiation,cartilage development,cellular response to amino acid stimulus,cochlea morphogenesis
TMEM192-BirA / BirA	Q96CW1	AP2M1	-4.41932	6.42022e-08	AP2M1_HUMAN	AP-2 complex subunit mu	lysosomal membrane,cytosol,plasma membrane,AP-2 adaptor complex,endocytic vesicle membrane,clathrin-coated endocytic vesicle membrane,endolysosome membrane,clathrin-coated endocytic vesicle,extracellular exosome	signal sequence binding,transporter activity,protein binding,lipid binding,ion channel binding,low-density lipoprotein particle receptor binding,clathrin adaptor activity	intracellular protein transport,microtubule-based movement,vesicle organization,antigen processing and presentation of exogenous peptide antigen via MHC class II,receptor internalization,low-density lipoprotein particle receptor catabolic process,low-density lipoprotein particle clearance,ephrin receptor signaling pathway,regulation of defense response to virus by virus,Wnt signaling pathway, planar cell polarity pathway,membrane organization,clathrin-dependent endocytosis,regulation of vesicle size,negative regulation of protein localization to plasma membrane
BirA-SLC45A1 / BirA	Q68EM7	ARHGAP17	-2.79149	6.43782e-08	RHG17_HUMAN	Rho GTPase-activating protein 17	nucleus,cytosol,plasma membrane,bicellular tight junction	GTPase activator activity,protein binding,SH3 domain binding	signal transduction,positive regulation of GTPase activity,regulation of small GTPase mediated signal transduction
TMEM192-BirA / BirA	Q8N9N7	LRRC57	5.61558	6.44199e-08	LRC57_HUMAN	Leucine-rich repeat-containing protein 57	membrane,extracellular exosome
TMEM192-BirA / BirA	Q9Y266	NUDC	-1.4512	6.50979e-08	NUDC_HUMAN	Nuclear migration protein nudC	nucleoplasm,cytoplasm,cytosol,microtubule	protein binding,cadherin binding,unfolded protein binding	protein folding,sister chromatid cohesion,multicellular organism development,cell proliferation,cell division
BirA-SLC45A1 / BirA	Q02880	TOP2B	-0.972741	6.5814e-08	TOP2B_HUMAN	DNA topoisomerase 2-beta	nucleus,nucleoplasm,cytosol,intracellular ribonucleoprotein complex,nucleolus,heterochromatin	DNA binding,chromatin binding,DNA topoisomerase type II (ATP-hydrolyzing) activity,protein kinase C binding,ATP binding,protein C-terminus binding,enzyme binding,histone deacetylase binding,ribonucleoprotein complex binding,metal ion binding,protein heterodimerization activity	resolution of meiotic recombination intermediates,sister chromatid segregation,neuron migration,DNA topological change,axonogenesis,protein sumoylation,forebrain development,mitotic DNA integrity checkpoint
BirA-SLC45A1 / BirA	Q5JRA6	MIA3	1.38194	6.58779e-08	MIA3_HUMAN	Melanoma inhibitory activity protein 3	Golgi membrane,endoplasmic reticulum lumen,endoplasmic reticulum membrane,membrane,integral component of membrane,intracellular membrane-bounded organelle,endoplasmic reticulum exit site	protein binding,lipoprotein transporter activity	positive regulation of leukocyte migration,exocytosis,ER to Golgi vesicle-mediated transport,negative regulation of cell adhesion,protein transport,negative regulation of cell migration,wound healing,lipoprotein transport,post-translational protein modification,cellular protein metabolic process,cargo loading into COPII-coated vesicle
BirA-SLC45A1 / BirA	Q9C004	SPRY4	2.8865	6.59005e-08	SPY4_HUMAN	Protein sprouty homolog 4	cytoplasm,focal adhesion,ruffle membrane	protein binding	multicellular organism development,negative regulation of ERK1 and ERK2 cascade
TMEM192-BirA / BirA	Q8WUA4	GTF3C2	-3.20575	6.6274e-08	TF3C2_HUMAN	General transcription factor 3C polypeptide 2	transcription factor TFIIIC complex,nucleoplasm	protein binding,DNA binding	transcription, DNA-templated,transcription from RNA polymerase III promoter,5S class rRNA transcription from RNA polymerase III type 1 promoter,tRNA transcription from RNA polymerase III promoter
TMEM192-BirA / BirA	O14867	BACH1	-2.79813	6.64901e-08	BACH1_HUMAN	Transcription regulator protein BACH1	nucleus,cytoplasm,Cul3-RING ubiquitin ligase complex,cytosol	RNA polymerase II distal enhancer sequence-specific DNA binding,transcriptional repressor activity, RNA polymerase II core promoter proximal region sequence-specific binding,transcriptional activator activity, RNA polymerase II distal enhancer sequence-specific binding,transcriptional repressor activity, RNA polymerase II distal enhancer sequence-specific binding,transcription factor activity, sequence-specific DNA binding,protein binding,heme binding,ubiquitin-protein transferase activity	regulation of transcription involved in G1/S transition of mitotic cell cycle,regulation of transcription involved in G2/M transition of mitotic cell cycle,negative regulation of transcription from RNA polymerase II promoter,DNA repair,regulation of transcription, DNA-templated,transcription from RNA polymerase II promoter,protein ubiquitination,positive regulation of transcription from RNA polymerase II promoter,regulation of transcription from RNA polymerase II promoter in response to hypoxia
TMEM192-BirA / BirA	Q7L576	CYFIP1	-2.28569	6.65262e-08	CYFP1_HUMAN	Cytoplasmic FMR1-interacting protein 1	ruffle,extracellular region,cytosol,mRNA cap binding complex,focal adhesion,lamellipodium,SCAR complex,filopodium tip,secretory granule lumen,specific granule lumen,neuron projection,neuronal cell body,terminal bouton,dendritic spine,dendritic growth cone,axonal growth cone,perinuclear region of cytoplasm,excitatory synapse,extracellular exosome,Requires Ontology,tertiary granule lumen	RNA 7-methylguanosine cap binding,protein binding,protein complex binding,Rac GTPase binding,actin filament binding	regulation of translation,regulation of cell shape,Rac protein signal transduction,lamellipodium assembly,ruffle organization,cellular response to insulin stimulus,Fc-gamma receptor signaling pathway involved in phagocytosis,neutrophil degranulation,positive regulation of axon extension,vascular endothelial growth factor receptor signaling pathway,axon extension,cognition,positive regulation of neurotrophin TRK receptor signaling pathway,response to electrical stimulus,dendrite extension,modification of synaptic structure,positive regulation of dendrite development,positive regulation of ruffle assembly,negative regulation of synaptic vesicle recycling,positive regulation of Arp2/3 complex-mediated actin nucleation
BirA-SLC45A1 / BirA	Q9NVU7	SDAD1	-3.23028	6.66759e-08	SDA1_HUMAN	Protein SDA1 homolog	nucleus,nucleolus	molecular_function	ribosomal large subunit export from nucleus,actin cytoskeleton organization,ribosomal large subunit biogenesis
BirA-SLC45A1 / BirA	P14866	HNRNPL	-1.92621	6.66953e-08	HNRPL_HUMAN	Heterogeneous nuclear ribonucleoprotein L	nucleus,nucleoplasm,cytoplasm,membrane,intracellular ribonucleoprotein complex,ribonucleoprotein granule,extracellular exosome	RNA binding,protein binding,transcription regulatory region DNA binding,pre-mRNA intronic binding	regulation of alternative mRNA splicing, via spliceosome,mRNA splicing, via spliceosome,RNA processing,RNA metabolic process
TMEM192-BirA / BirA	P33240	CSTF2	-3.6365	6.68298e-08	CSTF2_HUMAN	Cleavage stimulation factor subunit 2	nucleoplasm,mRNA cleavage and polyadenylation specificity factor complex,nuclear body,cleavage body	RNA binding,mRNA binding,protein binding	mRNA splicing, via spliceosome,termination of RNA polymerase II transcription,mRNA polyadenylation,tRNA splicing, via endonucleolytic cleavage and ligation,mRNA 3'-end processing,pre-mRNA cleavage required for polyadenylation
BirA-SLC45A1 / BirA	O95232	LUC7L3	-3.22862	6.77369e-08	LC7L3_HUMAN	Luc7-like protein 3	nucleus,nucleoplasm,U1 snRNP,nuclear speck,U2-type prespliceosome	DNA binding,RNA binding,mRNA binding,protein binding	mRNA splice site selection,RNA splicing
BirA-SLC45A1 / BirA	O60231	DHX16	-2.99947	6.83576e-08	DHX16_HUMAN	Putative pre-mRNA-splicing factor ATP-dependent RNA helicase DHX16	nucleus,nucleoplasm,spliceosomal complex,cytoplasm	RNA binding,RNA helicase activity,ATP-dependent RNA helicase activity,protein binding,ATP binding,ATPase activity	mRNA splicing, via spliceosome,RNA splicing
BirA-SLC45A1 / BirA	Q15545	TAF7	-2.91187	6.83766e-08	TAF7_HUMAN	Transcription initiation factor TFIID subunit 7	nucleoplasm,transcription factor TFIID complex,Golgi apparatus,transcription factor TFTC complex,MLL1 complex,cyclin/CDK positive transcription elongation factor complex	transcription coactivator activity,protein binding,transcription factor binding,histone acetyltransferase binding,vitamin D receptor binding,transcription regulatory region DNA binding,thyroid hormone receptor binding,protein heterodimerization activity,transcription factor activity, sequence-specific DNA binding,H3K27me3 modified histone binding	negative regulation of transcription from RNA polymerase II promoter,spermine transport,DNA-templated transcription, initiation,transcription from RNA polymerase II promoter,transcription initiation from RNA polymerase II promoter,transcription elongation from RNA polymerase II promoter,negative regulation of protein kinase activity,intracellular estrogen receptor signaling pathway,negative regulation of histone acetylation,negative regulation of transcription, DNA-templated,positive regulation of transcription from RNA polymerase II promoter,RNA polymerase II transcriptional preinitiation complex assembly,regulation of transcription initiation from RNA polymerase II promoter,regulation of signal transduction by p53 class mediator
BirA-SLC45A1 / BirA	Q8TD26	CHD6	-2.14491	7.01764e-08	CHD6_HUMAN	Chromodomain-helicase-DNA-binding protein 6	nucleoplasm,DNA-directed RNA polymerase II, core complex	transcription cofactor binding,DNA binding,helicase activity,ATP binding,DNA-dependent ATPase activity	transcription, DNA-templated,viral process,chromatin modification,positive regulation of transcription from RNA polymerase II promoter in response to oxidative stress
TMEM192-BirA / BirA	Q9Y617	PSAT1	-2.60564	7.02417e-08	SERC_HUMAN	Phosphoserine aminotransferase	cytoplasm,cytosol,extracellular exosome	O-phospho-L-serine:2-oxoglutarate aminotransferase activity	L-serine biosynthetic process,pyridoxine biosynthetic process
BirA-SLC45A1 / BirA	Q15059	BRD3	-2.01415	7.09689e-08	BRD3_HUMAN	Bromodomain-containing protein 3	nucleus	chromatin binding,protein binding,lysine-acetylated histone binding	transcription, DNA-templated,regulation of transcription from RNA polymerase II promoter,chromatin modification
BirA-SLC45A1 / TMEM192-BirA	Q96L91	EP400	-0.247792	7.12008e-08	EP400_HUMAN	E1A-binding protein p400	Swr1 complex,nucleoplasm,nuclear speck,NuA4 histone acetyltransferase complex	DNA binding,chromatin binding,helicase activity,protein binding,ATP binding,protein antigen binding	histone H4 acetylation,histone H2A acetylation
TMEM192-BirA / BirA	Q8IWE5	PLEKHM2	2.56791	7.13973e-08	PKHM2_HUMAN	Pleckstrin homology domain-containing family M member 2	endosome membrane	protein binding,kinesin binding	Golgi organization,lysosome localization,regulation of protein localization,positive regulation of membrane tubulation
BirA-SLC45A1 / TMEM192-BirA	O95816	BAG2	4.03975	7.16349e-08	BAG2_HUMAN	BAG family molecular chaperone regulator 2	cytosol	adenyl-nucleotide exchange factor activity,protein binding,identical protein binding,chaperone binding	protein folding,protein metabolic process,regulation of catalytic activity,regulation of cellular response to heat
TMEM192-BirA / BirA	Q8IWR0	ZC3H7A	-2.47652	7.17468e-08	Z3H7A_HUMAN	Zinc finger CCCH domain-containing protein 7A	nucleus	RNA binding,miRNA binding,metal ion binding	posttranscriptional regulation of gene expression,production of miRNAs involved in gene silencing by miRNA
TMEM192-BirA / BirA	Q9Y2Z0	SUGT1	-2.04749	7.18542e-08	SGT1_HUMAN	Protein SGT1 homolog	ubiquitin ligase complex,kinetochore,nucleus,cytosol,protein complex	protein binding	mitotic cell cycle,regulation of protein stability,positive regulation by host of symbiont catalytic activity
TMEM192-BirA / BirA	P55010	EIF5	-2.66431	7.23291e-08	IF5_HUMAN	Eukaryotic translation initiation factor 5	cytoplasm,cytosol,plasma membrane,nucleus	RNA binding,translation initiation factor activity,GTPase activity,protein binding,GTP binding,translation factor activity, RNA binding,cadherin binding	translational initiation,regulation of translational initiation
BirA-SLC45A1 / TMEM192-BirA	Q00325	SLC25A3	2.79647	7.27216e-08	MPCP_HUMAN	Phosphate carrier protein, mitochondrial	mitochondrion,mitochondrial inner membrane,integral component of plasma membrane,membrane,myelin sheath,extracellular exosome	phosphate:proton symporter activity,protein complex binding	transport,mitochondrial transport,anion transmembrane transport,hydrogen ion transmembrane transport
TMEM192-BirA / BirA	Q8TE02	ELP5	-4.66696	7.34932e-08	ELP5_HUMAN	Elongator complex protein 5	nucleus,cytoplasm,cytosol,Elongator holoenzyme complex	protein binding	tRNA wobble uridine modification,transcription, DNA-templated,regulation of transcription, DNA-templated,positive regulation of cell migration
BirA-SLC45A1 / BirA	Q8WVM8	SCFD1	3.00238	7.37501e-08	SCFD1_HUMAN	Sec1 family domain-containing protein 1	endoplasmic reticulum membrane,Golgi-associated vesicle,cis-Golgi network,cytosol,plasma membrane,Golgi cisterna membrane,Golgi transport complex,SNARE complex	protein binding,syntaxin binding,protein N-terminus binding	cell morphogenesis,response to hypoxia,retrograde vesicle-mediated transport, Golgi to ER,post-Golgi vesicle-mediated transport,vesicle docking involved in exocytosis,phagocytosis,response to toxic substance,protein transport,COPII vesicle coating,regulation of protein transport,regulation of ER to Golgi vesicle-mediated transport,toxin transport,negative regulation of autophagosome assembly
BirA-SLC45A1 / BirA	Q14527	HLTF	-2.22504	7.52943e-08	HLTF_HUMAN	Helicase-like transcription factor	nucleus,nucleoplasm,nucleolus,cytoplasm,membrane	RNA polymerase II core promoter proximal region sequence-specific DNA binding,transcriptional activator activity, RNA polymerase II core promoter proximal region sequence-specific binding,DNA binding,RNA binding,helicase activity,protein binding,ATP binding,zinc ion binding,ATPase activity,ubiquitin protein ligase binding,ubiquitin protein ligase activity	regulation of transcription, DNA-templated,transcription from RNA polymerase II promoter,protein ubiquitination,chromatin modification,positive regulation of transcription from RNA polymerase II promoter
BirA-SLC45A1 / BirA	Q9NWH9	SLTM	-1.34098	7.69669e-08	SLTM_HUMAN	SAFB-like transcription modulator	nucleus,nucleoplasm,nuclear body	double-stranded DNA binding,RNA binding,sequence-specific DNA binding	transcription, DNA-templated,regulation of transcription from RNA polymerase II promoter,apoptotic process,regulation of mRNA processing
BirA-SLC45A1 / BirA	Q9Y5M8	SRPRB	1.7361	7.72186e-08	SRPRB_HUMAN	Signal recognition particle receptor subunit beta	cytoplasm,signal recognition particle receptor complex,endoplasmic reticulum membrane,cytoplasmic microtubule,membrane,integral component of membrane	signal recognition particle binding,GTP binding	small GTPase mediated signal transduction,IRE1-mediated unfolded protein response
TMEM192-BirA / BirA	P27540	ARNT	-1.52383	7.75892e-08	ARNT_HUMAN	Aryl hydrocarbon receptor nuclear translocator	nucleus,nucleoplasm,cytoplasm,nuclear body,RNA polymerase II transcription factor complex	transcription factor activity, sequence-specific DNA binding,transcription coactivator activity,aryl hydrocarbon receptor activity,protein binding,transcription factor binding,aryl hydrocarbon receptor binding,enhancer binding,protein heterodimerization activity,transcription factor activity, RNA polymerase II distal enhancer sequence-specific binding,sequence-specific DNA binding	response to hypoxia,embryonic placenta development,positive regulation of endothelial cell proliferation,transcription, DNA-templated,xenobiotic metabolic process,positive regulation of vascular endothelial growth factor production,cell differentiation,intracellular receptor signaling pathway,positive regulation of vascular endothelial growth factor receptor signaling pathway,positive regulation of protein sumoylation,mRNA transcription from RNA polymerase II promoter,regulation of transcription from RNA polymerase II promoter in response to oxidative stress,positive regulation of erythrocyte differentiation,positive regulation of glycolytic process,positive regulation of transcription, DNA-templated,positive regulation of transcription from RNA polymerase II promoter,positive regulation of hormone biosynthetic process,regulation of transcription from RNA polymerase II promoter in response to hypoxia
TMEM192-BirA / BirA	P51784	USP11	-3.07181	7.8257e-08	UBP11_HUMAN	Ubiquitin carboxyl-terminal hydrolase 11	nucleus,nucleoplasm,chromosome,cytosol	cysteine-type endopeptidase activity,thiol-dependent ubiquitin-specific protease activity,protein binding,thiol-dependent ubiquitinyl hydrolase activity	ubiquitin-dependent protein catabolic process,protein deubiquitination
TMEM192-BirA / BirA	Q13601	KRR1	-3.51301	7.92964e-08	KRR1_HUMAN	KRR1 small subunit processome component homolog	nucleus,nucleoplasm,nucleolus,cytoplasm,membrane,small-subunit processome,intercellular bridge	RNA binding,protein binding	maturation of SSU-rRNA from tricistronic rRNA transcript (SSU-rRNA, 5.8S rRNA, LSU-rRNA),rRNA processing
BirA-SLC45A1 / BirA	P29144	TPP2	-2.80055	7.94967e-08	TPP2_HUMAN	Tripeptidyl-peptidase 2	nucleoplasm,cytoplasm,cytosol,nuclear body	endopeptidase activity,aminopeptidase activity,serine-type endopeptidase activity,protein binding,tripeptidyl-peptidase activity,identical protein binding	protein polyubiquitination,proteolysis
BirA-SLC45A1 / BirA	Q9H9C1	VIPAS39	1.58177	7.95166e-08	SPE39_HUMAN	Spermatogenesis-defective protein 39 homolog	cytoplasm,early endosome,late endosome,Golgi apparatus,recycling endosome,HOPS complex	protein binding	transcription, DNA-templated,regulation of transcription, DNA-templated,intracellular protein transport,spermatogenesis,endosome to lysosome transport,peptidyl-lysine hydroxylation,cell differentiation,collagen fibril organization,collagen metabolic process,post-translational protein modification,autophagosome maturation
BirA-SLC45A1 / TMEM192-BirA	Q9ULE6	PALD1	1.25829	7.95166e-08	PALD_HUMAN	Paladin	nucleus,cytosol	protein serine/threonine phosphatase activity,protein tyrosine phosphatase activity,protein binding,protein tyrosine/serine/threonine phosphatase activity	peptidyl-tyrosine dephosphorylation
BirA-SLC45A1 / TMEM192-BirA	Q8WVT3	TRAPPC12	3.78139	7.96059e-08	TPC12_HUMAN	Trafficking protein particle complex subunit 12	kinetochore,nucleus,cytosol,TRAPP complex,endoplasmic reticulum-Golgi intermediate compartment,perinuclear region of cytoplasm	endopeptidase activity,protein binding,Rab guanyl-nucleotide exchange factor activity	proteolysis,ER to Golgi vesicle-mediated transport,Golgi organization,protein oligomerization,metaphase plate congression,regulation of molecular function,regulation of kinetochore assembly,positive regulation of protein localization to kinetochore
TMEM192-BirA / BirA	Q93074	MED12	-2.536	7.99746e-08	MED12_HUMAN	Mediator of RNA polymerase II transcription subunit 12	ubiquitin ligase complex,nucleus,nucleoplasm,membrane,mediator complex	RNA polymerase II distal enhancer sequence-specific DNA binding,RNA polymerase II transcription cofactor activity,RNA polymerase II transcription coactivator activity,chromatin binding,transcription cofactor activity,transcription coactivator activity,receptor activity,protein binding,beta-catenin binding,protein C-terminus binding,protein domain specific binding,ligand-dependent nuclear receptor transcription coactivator activity,vitamin D receptor binding,thyroid hormone receptor binding,ubiquitin protein ligase activity	neural tube closure,transcription initiation from RNA polymerase II promoter,endoderm development,heart development,oligodendrocyte development,Schwann cell development,protein ubiquitination,stem cell population maintenance,spinal cord development,negative regulation of Wnt signaling pathway,intracellular steroid hormone receptor signaling pathway,androgen receptor signaling pathway,post-anal tail morphogenesis,positive regulation of transcription, DNA-templated,positive regulation of transcription from RNA polymerase II promoter,embryonic neurocranium morphogenesis,canonical Wnt signaling pathway,Wnt signaling pathway, planar cell polarity pathway,axis elongation involved in somitogenesis,embryonic brain development
TMEM192-BirA / BirA	Q86UK7	ZNF598	-2.44326	8.01656e-08	ZN598_HUMAN	Zinc finger protein 598		RNA binding,protein binding,ribosome binding,metal ion binding,ubiquitin protein ligase activity	protein monoubiquitination,protein ubiquitination,rescue of stalled ribosome
TMEM192-BirA / BirA	Q14137	BOP1	-0.645536	8.03022e-08	BOP1_HUMAN	Ribosome biogenesis protein BOP1	nucleus,nucleoplasm,nucleolus,intracellular ribonucleoprotein complex,preribosome, large subunit precursor,PeBoW complex	RNA binding,protein binding,ribonucleoprotein complex binding	ribosomal large subunit assembly,cleavage in ITS2 between 5.8S rRNA and LSU-rRNA of tricistronic rRNA transcript (SSU-rRNA, 5.8S rRNA, LSU-rRNA),maturation of LSU-rRNA from tricistronic rRNA transcript (SSU-rRNA, 5.8S rRNA, LSU-rRNA),rRNA processing,cell proliferation,ribosome biogenesis,regulation of cell cycle,regulation of signal transduction by p53 class mediator
BirA-SLC45A1 / TMEM192-BirA	P51809	VAMP7	0.885866	8.09165e-08	VAMP7_HUMAN	Vesicle-associated membrane protein 7	cytoplasm,lysosomal membrane,endoplasmic reticulum membrane,trans-Golgi network,plasma membrane,cell surface,membrane,lamellipodium,cell junction,secretory granule,integral component of synaptic vesicle membrane,clathrin-coated vesicle membrane,secretory granule membrane,phagocytic vesicle membrane,platelet alpha granule,pseudopodium,SNARE complex,late endosome membrane,azurophil granule membrane,neuron projection,intracellular membrane-bounded organelle,apical part of cell,phagocytic vesicle,perinuclear region of cytoplasm,extracellular exosome	SNARE binding,SNAP receptor activity,protein binding,syntaxin binding	ER to Golgi vesicle-mediated transport,post-Golgi vesicle-mediated transport,endocytosis,vesicle fusion,phagocytosis, engulfment,endosome to lysosome transport,vesicle-mediated transport,calcium ion regulated exocytosis,triglyceride transport,SNARE complex assembly,Golgi to plasma membrane protein transport,eosinophil degranulation,neutrophil degranulation,natural killer cell degranulation,vesicle transport along microtubule,vesicle fusion with Golgi apparatus,positive regulation of dendrite morphogenesis,membrane organization,regulation of protein targeting to vacuolar membrane,positive regulation of histamine secretion by mast cell,autophagosome maturation
BirA-SLC45A1 / TMEM192-BirA	P40763	STAT3	1.38447	8.18223e-08	STAT3_HUMAN	Signal transducer and activator of transcription 3	nuclear chromatin,nucleus,nucleoplasm,cytoplasm,mitochondrial inner membrane,cytosol,plasma membrane,RNA polymerase II transcription factor complex	RNA polymerase II core promoter proximal region sequence-specific DNA binding,transcriptional activator activity, RNA polymerase II core promoter proximal region sequence-specific binding,RNA polymerase II repressing transcription factor binding,transcriptional activator activity, RNA polymerase II transcription regulatory region sequence-specific binding,DNA binding,transcription factor activity, sequence-specific DNA binding,signal transducer activity,RNA polymerase II transcription factor activity, ligand-activated sequence-specific DNA binding,protein binding,transcription factor binding,protein kinase binding,protein phosphatase binding,chromatin DNA binding,CCR5 chemokine receptor binding,glucocorticoid receptor binding,identical protein binding,protein homodimerization activity,transcription regulatory region DNA binding,protein dimerization activity	negative regulation of transcription from RNA polymerase II promoter,temperature homeostasis,eye photoreceptor cell differentiation,regulation of transcription, DNA-templated,regulation of transcription from RNA polymerase II promoter,protein import into nucleus,movement of cell or subcellular component,acute-phase response,inflammatory response,signal transduction,JAK-STAT cascade,nervous system development,aging,cell proliferation,negative regulation of cell proliferation,positive regulation of gene expression,negative regulation of hydrogen peroxide biosynthetic process,viral process,phosphorylation,cytokine-mediated signaling pathway,sexual reproduction,intracellular receptor signaling pathway,response to estradiol,cellular response to hormone stimulus,leptin-mediated signaling pathway,somatic stem cell population maintenance,miRNA mediated inhibition of translation,interleukin-12-mediated signaling pathway,interleukin-15-mediated signaling pathway,interleukin-7-mediated signaling pathway,regulation of multicellular organism growth,positive regulation of tyrosine phosphorylation of STAT protein,glucose homeostasis,eating behavior,mRNA transcription from RNA polymerase II promoter,negative regulation of apoptotic process,cellular response to leptin stimulus,response to leptin,response to ethanol,positive regulation of erythrocyte differentiation,positive regulation of Notch signaling pathway,positive regulation of angiogenesis,negative regulation of glycolytic process,positive regulation of transcription, DNA-templated,positive regulation of transcription from RNA polymerase II promoter,regulation of mitochondrial membrane permeability,astrocyte differentiation,regulation of cell cycle,radial glial cell differentiation,regulation of feeding behavior,growth hormone receptor signaling pathway,JAK-STAT cascade involved in growth hormone signaling pathway,interleukin-6-mediated signaling pathway,cellular response to organic cyclic compound,T-helper 17 cell lineage commitment,energy homeostasis,negative regulation of neuron death,positive regulation of growth factor dependent skeletal muscle satellite cell proliferation,positive regulation of pri-miRNA transcription from RNA polymerase II promoter,positive regulation of metalloendopeptidase activity,Requires Ontology,positive regulation of gene silencing by miRNA,negative regulation of stem cell differentiation,positive regulation of ATP biosynthetic process,negative regulation of neuron migration
TMEM192-BirA / BirA	Q5QJ74	TBCEL	-3.37599	8.20499e-08	TBCEL_HUMAN	Tubulin-specific chaperone cofactor E-like protein	cytoplasm,cytoskeleton	protein binding
TMEM192-BirA / BirA	Q9NPQ8	RIC8A	-1.9267	8.2132e-08	RIC8A_HUMAN	Synembryn-A	cytoplasm,plasma membrane	G-protein alpha-subunit binding,guanyl-nucleotide exchange factor activity,GTPase activator activity,protein binding	in utero embryonic development,vasculature development,G-protein coupled receptor signaling pathway,adenylate cyclase-inhibiting G-protein coupled receptor signaling pathway,visual learning,cell migration involved in gastrulation,positive regulation of GTPase activity,cell-cell adhesion involved in gastrulation,basement membrane organization
BirA-SLC45A1 / TMEM192-BirA	Q7LBC6	KDM3B	-0.253148	8.22021e-08	KDM3B_HUMAN	Lysine-specific demethylase 3B	chromatin,nucleus,nucleoplasm	transcription regulatory region sequence-specific DNA binding,antioxidant activity,chromatin DNA binding,histone demethylase activity,histone demethylase activity (H3-K9 specific),metal ion binding,dioxygenase activity	transcription, DNA-templated,regulation of transcription, DNA-templated,histone H3-K9 demethylation,oxidation-reduction process,response to cisplatin,cellular oxidant detoxification
TMEM192-BirA / BirA	P08579	SNRPB2	-2.91037	8.3626e-08	RU2B_HUMAN	U2 small nuclear ribonucleoprotein B''	fibrillar center,nucleoplasm,spliceosomal complex,U1 snRNP,U2 snRNP,nuclear speck,catalytic step 2 spliceosome	protein binding,U1 snRNA binding,snRNA stem-loop binding,snRNP binding	mRNA splicing, via spliceosome
BirA-SLC45A1 / BirA	Q9NSC2	SALL1	-3.31939	8.39335e-08	SALL1_HUMAN	Sal-like protein 1	heterochromatin,nucleus,nucleoplasm,cytoplasm,chromocenter,NuRD complex	RNA polymerase II core promoter proximal region sequence-specific DNA binding,transcriptional repressor activity, RNA polymerase II core promoter proximal region sequence-specific binding,DNA binding,transcription factor activity, sequence-specific DNA binding,protein binding,beta-catenin binding,sequence-specific DNA binding,transcription regulatory region DNA binding,metal ion binding,histone deacetylase activity	negative regulation of transcription from RNA polymerase II promoter,ureteric bud development,branching involved in ureteric bud morphogenesis,kidney development,ventricular septum development,mesenchymal to epithelial transition involved in metanephros morphogenesis,transcription, DNA-templated,heart development,gonad development,histone deacetylation,olfactory nerve development,olfactory bulb interneuron differentiation,pituitary gland development,neurogenesis,positive regulation of Wnt signaling pathway,adrenal gland development,inductive cell-cell signaling,somatic stem cell population maintenance,outer ear morphogenesis,embryonic digit morphogenesis,negative regulation of transcription, DNA-templated,positive regulation of transcription, DNA-templated,positive regulation of transcription from RNA polymerase II promoter,embryonic digestive tract development,limb development,olfactory bulb mitral cell layer development,kidney epithelium development,ureteric bud invasion
BirA-SLC45A1 / BirA	Q13310	PABPC4	-1.40736	8.42339e-08	PABP4_HUMAN	Polyadenylate-binding protein 4	nucleus,cytoplasm,cytosol,cytoplasmic stress granule,intracellular ribonucleoprotein complex	RNA binding,mRNA binding,protein binding,poly(A) binding,poly(U) RNA binding,poly(C) RNA binding	RNA processing,RNA catabolic process,translation,blood coagulation,regulation of mRNA stability,myeloid cell development
BirA-SLC45A1 / TMEM192-BirA	Q14566	MCM6	1.51018	8.4452e-08	MCM6_HUMAN	DNA replication licensing factor MCM6	nuclear chromosome, telomeric region,nucleus,nucleoplasm,MCM complex	single-stranded DNA binding,protein binding,ATP binding,identical protein binding,ATP-dependent DNA helicase activity	G1/S transition of mitotic cell cycle,DNA replication,DNA unwinding involved in DNA replication,DNA replication initiation
BirA-SLC45A1 / BirA	Q7L590	MCM10	-3.49073	8.51736e-08	MCM10_HUMAN	Protein MCM10 homolog	nucleus,nucleoplasm,nucleolus,replication fork protection complex	DNA replication origin binding,single-stranded DNA binding,protein binding,enzyme binding,identical protein binding,metal ion binding	G1/S transition of mitotic cell cycle,DNA replication,DNA replication initiation,cellular response to DNA damage stimulus,cell proliferation
BirA-SLC45A1 / BirA	Q9NYL9	TMOD3	-1.94318	8.54461e-08	TMOD3_HUMAN	Tropomodulin-3	striated muscle thin filament,cell-cell adherens junction	actin binding,tropomyosin binding,cadherin binding involved in cell-cell adhesion	muscle contraction,actin filament organization,myofibril assembly,erythrocyte development,pointed-end actin filament capping,cell-cell adhesion,positive regulation of mitotic cell cycle phase transition
TMEM192-BirA / BirA	Q9NZ63	C9orf78	-2.51108	8.59568e-08	CI078_HUMAN	Uncharacterized protein C9orf78	nucleoplasm,cytosol	protein binding
BirA-SLC45A1 / BirA	Q96MX6	WDR92	-3.56987	8.67385e-08	WDR92_HUMAN	WD repeat-containing protein 92		protein binding,ubiquitin binding	apoptotic process
BirA-SLC45A1 / BirA	P62995	TRA2B	-3.22465	8.83132e-08	TRA2B_HUMAN	Transformer-2 protein homolog beta	nucleus,nuclear inner membrane,nucleoplasm,spliceosomal complex,perinuclear region of cytoplasm	RNA binding,mRNA binding,protein binding,protein domain specific binding,pre-mRNA binding,identical protein binding,poly-purine tract binding	response to reactive oxygen species,RNA splicing, via transesterification reactions,regulation of alternative mRNA splicing, via spliceosome,mRNA splicing, via spliceosome,cerebral cortex regionalization,regulation of RNA splicing,negative regulation of mRNA splicing, via spliceosome,positive regulation of mRNA splicing, via spliceosome,protein oligomerization,cellular response to glucose stimulus,embryonic brain development
BirA-SLC45A1 / BirA	P39023	RPL3	-2.40333	8.83486e-08	RL3_HUMAN	60S ribosomal protein L3	nucleus,nucleolus,cytoplasm,cytosol,focal adhesion,cytosolic large ribosomal subunit,protein complex,extracellular exosome	RNA binding,structural constituent of ribosome,protein binding,5S rRNA binding	ribosomal large subunit assembly,nuclear-transcribed mRNA catabolic process, nonsense-mediated decay,rRNA processing,translation,translational initiation,SRP-dependent cotranslational protein targeting to membrane,viral transcription,cellular response to interleukin-4
BirA-SLC45A1 / BirA	A6H8Y1	BDP1	-2.42422	9.11446e-08	BDP1_HUMAN	Transcription factor TFIIIB component B'' homolog	transcription factor TFIIIB complex,nucleoplasm	TFIIIB-type transcription factor activity,TFIIIC-class transcription factor binding,DNA binding	regulation of transcription from RNA polymerase III promoter,RNA polymerase III transcriptional preinitiation complex assembly
BirA-SLC45A1 / BirA	Q86VM9	ZC3H18	-1.98467	9.11899e-08	ZCH18_HUMAN	Zinc finger CCCH domain-containing protein 18	nuclear speck,protein complex	RNA binding,protein binding,metal ion binding
BirA-SLC45A1 / BirA	Q92614	MYO18A	-1.59762	9.22126e-08	MY18A_HUMAN	Unconventional myosin-XVIIIa	Golgi membrane,endoplasmic reticulum-Golgi intermediate compartment,trans-Golgi network,cell surface,membrane,myosin complex,actomyosin	DNA binding,RNA binding,protein binding,ATP binding,ADP binding,actin filament binding,ATPase activity	DNA metabolic process,Golgi organization,cell migration,actomyosin structure organization,regulation of macrophage activation,negative regulation of apoptotic process,Golgi vesicle budding,positive regulation of protein secretion,Golgi ribbon formation,asymmetric Golgi ribbon formation,positive regulation of opsonization
TMEM192-BirA / BirA	P30566	ADSL	-1.93251	9.2272e-08	PUR8_HUMAN	Adenylosuccinate lyase	mitochondrion,cytosol	N6-(1,2-dicarboxyethyl)AMP AMP-lyase (fumarate-forming) activity,(S)-2-(5-amino-1-(5-phospho-D-ribosyl)imidazole-4-carboxamido)succinate AMP-lyase (fumarate-forming) activity	response to hypoxia,purine nucleotide biosynthetic process,AMP biosynthetic process,'de novo' IMP biosynthetic process,response to nutrient,aerobic respiration,purine ribonucleoside monophosphate biosynthetic process,response to muscle activity,response to starvation,'de novo' AMP biosynthetic process,protein tetramerization
BirA-SLC45A1 / BirA	Q9UNF0	PACSIN2	-2.839	9.31074e-08	PACN2_HUMAN	Protein kinase C and casein kinase substrate in neurons protein 2	cytoplasm,early endosome,cytosol,cytoskeleton,plasma membrane,caveola,cell-cell junction,focal adhesion,nuclear speck,extrinsic component of membrane,cytoplasmic vesicle membrane,ruffle membrane,intracellular membrane-bounded organelle,recycling endosome membrane,extracellular exosome	transporter activity,protein binding,cytoskeletal protein binding,identical protein binding,cadherin binding,phosphatidic acid binding	actin cytoskeleton organization,regulation of endocytosis,protein localization to endosome,negative regulation of endocytosis,cell projection morphogenesis,membrane organization,caveola assembly,caveolin-mediated endocytosis,membrane tubulation
BirA-SLC45A1 / TMEM192-BirA	Q96GS4	C17orf59	1.71875	9.42898e-08	CQ059_HUMAN	Uncharacterized protein C17orf59	lysosomal membrane,BORC complex	protein binding	lysosome localization
BirA-SLC45A1 / TMEM192-BirA	Q96HS1	PGAM5	1.06086	9.47519e-08	PGAM5_HUMAN	Serine/threonine-protein phosphatase PGAM5, mitochondrial	mitochondrion,mitochondrial outer membrane,integral component of membrane	protein serine/threonine phosphatase activity,GTPase activator activity,protein binding,receptor signaling protein serine/threonine phosphatase activity,phosphatase activity,protein complex binding	protein dephosphorylation,signal transduction,macroautophagy,positive regulation of GTPase activity,necroptotic process
TMEM192-BirA / BirA	Q9NWA0	MED9	-2.73954	9.54388e-08	MED9_HUMAN	Mediator of RNA polymerase II transcription subunit 9	mediator complex	RNA polymerase II transcription cofactor activity,protein binding	transcription, DNA-templated,regulation of transcription from RNA polymerase II promoter
BirA-SLC45A1 / BirA	Q93052	LPP	-2.20482	9.58181e-08	LPP_HUMAN	Lipoma-preferred partner	nucleus,cytosol,plasma membrane,focal adhesion	protein binding,metal ion binding	cell adhesion,biological_process
BirA-SLC45A1 / BirA	Q8WVS4	WDR60	-1.82229	9.62568e-08	WDR60_HUMAN	WD repeat-containing protein 60	pericentriolar material,extracellular space,cytoplasmic dynein complex,cilium,extracellular exosome,ciliary tip,ciliary base,spindle pole,centrosome,interphase microtubule organizing center	protein binding,dynein light chain binding,dynein heavy chain binding,ATP-dependent microtubule motor activity, plus-end-directed	microtubule-based movement,intraciliary transport involved in cilium morphogenesis,embryonic skeletal system morphogenesis,cilium morphogenesis
BirA-SLC45A1 / BirA	Q13868	EXOSC2	-3.79886	9.75681e-08	EXOS2_HUMAN	Exosome complex component RRP4	nuclear exosome (RNase complex),cytoplasmic exosome (RNase complex),exosome (RNase complex),nucleus,nucleoplasm,nucleolus,cytoplasm,cytosol	3'-5'-exoribonuclease activity,protein binding,7S RNA binding,exoribonuclease activity	exonucleolytic trimming to generate mature 3'-end of 5.8S rRNA from tricistronic rRNA transcript (SSU-rRNA, 5.8S rRNA, LSU-rRNA),rRNA processing,positive regulation of cell growth,nuclear-transcribed mRNA catabolic process, exonucleolytic, 3'-5',U4 snRNA 3'-end processing,regulation of mRNA stability,exonucleolytic nuclear-transcribed mRNA catabolic process involved in deadenylation-dependent decay,CUT catabolic process,nuclear polyadenylation-dependent rRNA catabolic process,nuclear polyadenylation-dependent tRNA catabolic process,nuclear retention of pre-mRNA with aberrant 3'-ends at the site of transcription,polyadenylation-dependent snoRNA 3'-end processing
BirA-SLC45A1 / BirA	Q9HBM6	TAF9B	-3.11607	9.76865e-08	TAF9B_HUMAN	Transcription initiation factor TFIID subunit 9B	SAGA complex,nucleoplasm,transcription factor TFIID complex,transcription factor TFTC complex	transcription corepressor activity,protein binding,transcription factor binding,thiol-dependent ubiquitinyl hydrolase activity,transcription regulatory region DNA binding,protein heterodimerization activity,transcription factor activity, RNA polymerase II core promoter sequence-specific binding involved in preinitiation complex assembly,histone acetyltransferase activity	negative regulation of transcription from RNA polymerase II promoter,transcription from RNA polymerase II promoter,transcription initiation from RNA polymerase II promoter,transcription elongation from RNA polymerase II promoter,protein deubiquitination,positive regulation of cell growth,negative regulation of apoptotic process,histone H3 acetylation,positive regulation of transcription from RNA polymerase II promoter,protein stabilization,RNA polymerase II transcriptional preinitiation complex assembly,regulation of signal transduction by p53 class mediator,negative regulation of intrinsic apoptotic signaling pathway in response to DNA damage by p53 class mediator
BirA-SLC45A1 / BirA	Q9BWT3	PAPOLG	-2.59423	9.79158e-08	PAPOG_HUMAN	Poly(A) polymerase gamma	nucleus,nucleoplasm,cytosol,membrane,nuclear body	RNA binding,polynucleotide adenylyltransferase activity,ATP binding,metal ion binding	mRNA polyadenylation,RNA polyadenylation
BirA-SLC45A1 / TMEM192-BirA	Q8TAT6	NPLOC4	2.71194	9.87684e-08	NPL4_HUMAN	Nuclear protein localization protein 4 homolog	nucleus,nucleoplasm,endoplasmic reticulum,cytosol,VCP-NPL4-UFD1 AAA ATPase complex,UFD1-NPL4 complex,nuclear outer membrane-endoplasmic reticulum membrane network	protein binding,ubiquitin protein ligase binding,ubiquitin binding,metal ion binding	ubiquitin-dependent protein catabolic process,Golgi organization,ER-associated ubiquitin-dependent protein catabolic process,retrograde protein transport, ER to cytosol,negative regulation of type I interferon production,negative regulation of RIG-I signaling pathway,error-free translesion synthesis
BirA-SLC45A1 / BirA	P18206	VCL	-1.84366	1.01392e-07	VINC_HUMAN	Vinculin	podosome,extracellular region,cytosol,cytoskeleton,cell-cell junction,adherens junction,cell-cell adherens junction,fascia adherens,focal adhesion,cell-substrate junction,secretory granule lumen,specific granule lumen,sarcolemma,costamere,protein complex,extracellular exosome,extracellular vesicle,ficolin-1-rich granule lumen	dystroglycan binding,actin binding,structural molecule activity,protein binding,beta-catenin binding,ubiquitin protein ligase binding,alpha-catenin binding,cadherin binding	morphogenesis of an epithelium,platelet degranulation,movement of cell or subcellular component,muscle contraction,cell adhesion,cell-matrix adhesion,lamellipodium assembly,negative regulation of cell migration,adherens junction assembly,protein localization to cell surface,apical junction assembly,neutrophil degranulation,axon extension,platelet aggregation,epithelial cell-cell adhesion
TMEM192-BirA / BirA	Q9NVU7	SDAD1	-3.15291	1.01815e-07	SDA1_HUMAN	Protein SDA1 homolog	nucleus,nucleolus	molecular_function	ribosomal large subunit export from nucleus,actin cytoskeleton organization,ribosomal large subunit biogenesis
BirA-SLC45A1 / TMEM192-BirA	Q86T24	ZBTB33	-0.770378	1.02627e-07	KAISO_HUMAN	Transcriptional regulator Kaiso	nucleus,nucleoplasm,nucleolus,cytosol,plasma membrane	protein binding,methyl-CpG binding,sequence-specific DNA binding,metal ion binding	transcription, DNA-templated,Wnt signaling pathway,intracellular signal transduction,negative regulation of transcription, DNA-templated
TMEM192-BirA / BirA	Q9H0E2	TOLLIP	3.89558	1.02723e-07	TOLIP_HUMAN	Toll-interacting protein	extracellular region,cytoplasm,cytosol,nuclear body,azurophil granule lumen,specific granule lumen,interleukin-18 receptor complex,interleukin-1 receptor complex,perinuclear region of cytoplasm,extracellular exosome	signal transducer activity,interleukin-1, Type I receptor binding,protein binding,kinase binding,ubiquitin conjugating enzyme binding,ubiquitin protein ligase binding,SUMO binding,Toll-like receptor binding,ubiquitin binding	ubiquitin-dependent protein catabolic process,autophagy,inflammatory response,signal transduction,cell-cell signaling,phosphorylation,epithelial cell differentiation,positive regulation of protein sumoylation,intracellular signal transduction,protein localization to endosome,neutrophil degranulation,innate immune response,leukocyte activation
BirA-SLC45A1 / BirA	O00559	EBAG9	6.13675	1.03901e-07	RCAS1_HUMAN	Receptor-binding cancer antigen expressed on SiSo cells	Golgi membrane,integral component of membrane,secretory granule	peptidase activator activity involved in apoptotic process	regulation of cell growth,apoptotic process
BirA-SLC45A1 / BirA	Q8N9T8	KRI1	-3.06982	1.04536e-07	KRI1_HUMAN	Protein KRI1 homolog	nucleolus,90S preribosome	RNA binding	endonucleolytic cleavage in ITS1 to separate SSU-rRNA from 5.8S rRNA and LSU-rRNA from tricistronic rRNA transcript (SSU-rRNA, 5.8S rRNA, LSU-rRNA)
BirA-SLC45A1 / BirA	Q9Y2R9	MRPS7	-2.27882	1.05546e-07	RT07_HUMAN	28S ribosomal protein S7, mitochondrial	mitochondrial inner membrane,mitochondrial small ribosomal subunit	RNA binding,mRNA binding,structural constituent of ribosome,rRNA binding	ribosomal small subunit assembly,translation,mitochondrial translation,mitochondrial translational elongation,mitochondrial translational termination
BirA-SLC45A1 / BirA	P35659	DEK	-4.1116	1.05999e-07	DEK_HUMAN	Protein DEK	nucleus,nucleoplasm,contractile fiber	DNA binding,chromatin binding,RNA binding,histone binding	chromatin remodeling,regulation of transcription from RNA polymerase II promoter,transcription from RNA polymerase II promoter,signal transduction,chromatin modification,viral genome replication,positive regulation of gene expression, epigenetic,regulation of double-strand break repair,regulation of double-strand break repair via nonhomologous end joining
BirA-SLC45A1 / BirA	Q8TE02	ELP5	-4.17669	1.07774e-07	ELP5_HUMAN	Elongator complex protein 5	nucleus,cytoplasm,cytosol,Elongator holoenzyme complex	protein binding	tRNA wobble uridine modification,transcription, DNA-templated,regulation of transcription, DNA-templated,positive regulation of cell migration
TMEM192-BirA / BirA	Q96DF8	DGCR14	-1.72695	1.08716e-07	DGC14_HUMAN	Protein DGCR14	nucleus,catalytic step 2 spliceosome	molecular_function,protein binding	mRNA splicing, via spliceosome,nervous system development
BirA-SLC45A1 / BirA	P14625	HSP90B1	2.6441	1.09454e-07	ENPL_HUMAN	Endoplasmin	extracellular region,nucleus,endoplasmic reticulum,endoplasmic reticulum lumen,endoplasmic reticulum membrane,cytosol,plasma membrane,focal adhesion,membrane,midbody,extracellular matrix,endoplasmic reticulum chaperone complex,melanosome,protein complex,perinuclear region of cytoplasm,extracellular exosome,endocytic vesicle lumen	RNA binding,calcium ion binding,protein binding,ATP binding,protein phosphatase binding,low-density lipoprotein particle receptor binding,unfolded protein binding	response to hypoxia,toll-like receptor signaling pathway,receptor-mediated endocytosis,protein transport,ER-associated ubiquitin-dependent protein catabolic process,retrograde protein transport, ER to cytosol,actin rod assembly,protein folding in endoplasmic reticulum,response to endoplasmic reticulum stress,ATF6-mediated unfolded protein response,negative regulation of apoptotic process,regulation of phosphoprotein phosphatase activity,post-translational protein modification,cellular protein metabolic process,sequestering of calcium ion,cellular response to ATP
TMEM192-BirA / BirA	P49917	LIG4	-2.20055	1.10027e-07	DNLI4_HUMAN	DNA ligase 4	nuclear chromosome, telomeric region,condensed chromosome,nucleus,nucleoplasm,cytoplasm,DNA-dependent protein kinase-DNA ligase 4 complex,DNA ligase IV complex,cytoplasmic ribonucleoprotein granule,nonhomologous end joining complex	DNA binding,DNA ligase activity,DNA ligase (ATP) activity,protein binding,ATP binding,protein C-terminus binding,ligase activity,metal ion binding	single strand break repair,in utero embryonic development,pro-B cell differentiation,DNA ligation,nucleotide-excision repair, DNA gap filling,double-strand break repair,double-strand break repair via nonhomologous end joining,cell cycle,central nervous system development,cell proliferation,response to X-ray,response to gamma radiation,T cell differentiation in thymus,V(D)J recombination,immunoglobulin V(D)J recombination,T cell receptor V(D)J recombination,somatic stem cell population maintenance,negative regulation of neuron apoptotic process,isotype switching,positive regulation of fibroblast proliferation,positive regulation of neurogenesis,DNA ligation involved in DNA recombination,DNA ligation involved in DNA repair,chromosome organization,cell division,neuron apoptotic process,cellular response to lithium ion,DNA biosynthetic process,establishment of integrated proviral latency,double-strand break repair via classical nonhomologous end joining,positive regulation of chromosome organization,lagging strand elongation
TMEM192-BirA / BirA	O75461	E2F6	-3.06855	1.10229e-07	E2F6_HUMAN	Transcription factor E2F6	nucleus,nucleoplasm,MLL1 complex,RNA polymerase II transcription factor complex	DNA binding,transcription corepressor activity,protein binding,protein dimerization activity,RNA polymerase II regulatory region sequence-specific DNA binding,transcriptional repressor activity, RNA polymerase II transcription regulatory region sequence-specific binding	regulation of transcription involved in G1/S transition of mitotic cell cycle,negative regulation of transcription from RNA polymerase II promoter,transcription, DNA-templated,negative regulation of G0 to G1 transition
BirA-SLC45A1 / BirA	Q9Y450	HBS1L	-1.90261	1.10998e-07	HBS1L_HUMAN	HBS1-like protein	intracellular,cytosol,membrane,extracellular exosome	translation elongation factor activity,GTPase activity,GTP binding	translation,translational elongation,signal transduction,exonucleolytic nuclear-transcribed mRNA catabolic process involved in deadenylation-dependent decay
BirA-SLC45A1 / BirA	O94763	URI1	-3.51799	1.12837e-07	RMP_HUMAN	Unconventional prefoldin RPB5 interactor 1	nucleus,nucleoplasm,DNA-directed RNA polymerase II, core complex,cytoplasm,mitochondrion,cytosol,dendrite	RNA polymerase II transcription corepressor activity,chromatin binding,protein phosphatase inhibitor activity,protein binding,phosphatase inhibitor activity,phosphoprotein binding	negative regulation of transcription from RNA polymerase II promoter,regulation of cell growth,transcription, DNA-templated,regulation of transcription from RNA polymerase II promoter,response to virus,negative regulation of phosphatase activity,negative regulation of phosphoprotein phosphatase activity,cellular response to growth factor stimulus,cellular response to steroid hormone stimulus,negative regulation of intrinsic apoptotic signaling pathway
BirA-SLC45A1 / BirA	Q14191	WRN	-3.02317	1.12848e-07	WRN_HUMAN	Werner syndrome ATP-dependent helicase	chromosome, telomeric region,nucleoplasm,replication fork,nucleolus,cytoplasm,centrosome,nuclear speck,neuron projection,MutLalpha complex	magnesium ion binding,four-way junction DNA binding,Y-form DNA binding,bubble DNA binding,DNA binding,DNA helicase activity,chromatin binding,ATP-dependent DNA helicase activity,helicase activity,exonuclease activity,protein binding,ATP binding,3'-5' exonuclease activity,four-way junction helicase activity,ATPase activity,manganese ion binding,protein complex binding,protein homodimerization activity,3'-5' DNA helicase activity,ATP-dependent 3'-5' DNA helicase activity,G-quadruplex DNA binding,forked DNA-dependent helicase activity,Requires Ontology,3'-flap-structured DNA binding	telomere maintenance,double-strand break repair via homologous recombination,DNA synthesis involved in DNA repair,strand displacement,replicative cell aging,DNA metabolic process,DNA replication,base-excision repair,double-strand break repair,cellular response to DNA damage stimulus,response to oxidative stress,brain development,aging,cell aging,cellular response to starvation,response to UV-C,multicellular organism aging,replication fork processing,DNA duplex unwinding,regulation of growth rate,regulation of apoptotic process,G-quadruplex DNA unwinding,positive regulation of hydrolase activity,Requires Ontology,cellular response to gamma radiation,nucleic acid phosphodiester bond hydrolysis,t-circle formation,positive regulation of strand invasion,regulation of signal transduction by p53 class mediator,protein localization to nucleolus
TMEM192-BirA / BirA	O75170	PPP6R2	-3.07488	1.15701e-07	PP6R2_HUMAN	Serine/threonine-protein phosphatase 6 regulatory subunit 2	cytosol,intracellular membrane-bounded organelle	protein binding
BirA-SLC45A1 / TMEM192-BirA	O95239	KIF4A	-0.779903	1.15731e-07	KIF4A_HUMAN	Chromosome-associated kinesin KIF4A	nucleoplasm,chromosome,cytoplasm,cytosol,kinesin complex,spindle microtubule,membrane,nuclear matrix,midbody,intercellular bridge,axon cytoplasm	DNA binding,microtubule motor activity,protein binding,ATP binding,microtubule binding,ATP-dependent microtubule motor activity, plus-end-directed	mitotic cytokinesis,retrograde vesicle-mediated transport, Golgi to ER,organelle organization,microtubule-based movement,anterograde axonal transport,antigen processing and presentation of exogenous peptide antigen via MHC class II,mitotic spindle midzone assembly
BirA-SLC45A1 / BirA	Q99536	VAT1	3.79138	1.16983e-07	VAT1_HUMAN	Synaptic vesicle membrane protein VAT-1 homolog	extracellular region,mitochondrial outer membrane,integral component of membrane,azurophil granule lumen,extracellular exosome	zinc ion binding,oxidoreductase activity	negative regulation of mitochondrial fusion,neutrophil degranulation,oxidation-reduction process
BirA-SLC45A1 / BirA	Q9BS18	ANAPC13	-3.695	1.17853e-07	APC13_HUMAN	Anaphase-promoting complex subunit 13	anaphase-promoting complex	protein binding	cell cycle,cell division,protein K11-linked ubiquitination
TMEM192-BirA / BirA	Q8NDX5	PHC3	-3.20178	1.18168e-07	PHC3_HUMAN	Polyhomeotic-like protein 3	nucleus,nucleoplasm,PcG protein complex,PRC1 complex	DNA binding,protein binding,zinc ion binding	multicellular organism development,negative regulation of G0 to G1 transition
BirA-SLC45A1 / TMEM192-BirA	Q5JTV8	TOR1AIP1	1.61596	1.18567e-07	TOIP1_HUMAN	Torsin-1A-interacting protein 1	nucleus,nuclear inner membrane,integral component of membrane,nuclear membrane	ATPase activator activity,protein binding,lamin binding,cytoskeletal protein binding,ATPase binding	positive regulation of ATPase activity,protein localization to nucleus,nuclear membrane organization
BirA-SLC45A1 / BirA	Q5H9F3	BCORL1	-2.70056	1.18749e-07	BCORL_HUMAN	BCL-6 corepressor-like protein 1	nucleoplasm,plasma membrane		transcription, DNA-templated,regulation of transcription, DNA-templated,chromatin modification
BirA-SLC45A1 / BirA	P49642	PRIM1	-2.4832	1.19471e-07	PRI1_HUMAN	DNA primase small subunit	nucleoplasm,alpha DNA polymerase:primase complex,membrane	single-stranded DNA binding,DNA primase activity,metal ion binding	G1/S transition of mitotic cell cycle,DNA replication, synthesis of RNA primer,DNA replication initiation,telomere maintenance via semi-conservative replication
TMEM192-BirA / BirA	Q9BXJ9	NAA15	-3.03225	1.22324e-07	NAA15_HUMAN	N-alpha-acetyltransferase 15, NatA auxiliary subunit	nucleus,transcription factor complex,cytoplasm,cytosol,membrane,NatA complex	RNA binding,protein binding,ribosome binding,peptide alpha-N-acetyltransferase activity,acetyltransferase activity	angiogenesis,transcription, DNA-templated,N-terminal protein amino acid acetylation,N-terminal peptidyl-methionine acetylation,cell differentiation,negative regulation of apoptotic process,positive regulation of transcription, DNA-templated,protein stabilization
TMEM192-BirA / BirA	Q9BRX9	WDR83	-4.54638	1.22706e-07	WDR83_HUMAN	WD repeat domain-containing protein 83	spliceosomal complex,endosome membrane,catalytic step 2 spliceosome	protein binding	MAPK cascade,RNA splicing, via transesterification reactions,mRNA splicing, via spliceosome
TMEM192-BirA / BirA	Q8N1F7	NUP93	-1.08871	1.25122e-07	NUP93_HUMAN	Nuclear pore complex protein Nup93	nuclear envelope,nuclear pore,membrane,nuclear membrane,nuclear periphery,host cell	protein binding,structural constituent of nuclear pore	regulation of glycolytic process,mRNA export from nucleus,tRNA export from nucleus,nuclear envelope organization,mitotic nuclear envelope disassembly,viral process,protein sumoylation,poly(A)+ mRNA export from nucleus,viral transcription,nuclear pore complex assembly,positive regulation of SMAD protein import into nucleus,SMAD protein signal transduction,regulation of gene silencing by miRNA,renal system development,glomerular visceral epithelial cell development,intracellular transport of virus,glomerular visceral epithelial cell migration,regulation of cellular response to heat,negative regulation of hydrogen peroxide-induced cell death
BirA-SLC45A1 / TMEM192-BirA	Q86X10	RALGAPB	1.938	1.25393e-07	RLGPB_HUMAN	Ral GTPase-activating protein subunit beta		GTPase activator activity,protein heterodimerization activity	regulation of small GTPase mediated signal transduction,activation of GTPase activity
TMEM192-BirA / BirA	Q8NFA0	USP32	2.48519	1.25411e-07	UBP32_HUMAN	Ubiquitin carboxyl-terminal hydrolase 32	Golgi apparatus,cytosol,membrane	thiol-dependent ubiquitin-specific protease activity,calcium ion binding,protein binding	ubiquitin-dependent protein catabolic process,protein deubiquitination
BirA-SLC45A1 / BirA	P40227	CCT6A	0.178296	1.26077e-07	TCPZ_HUMAN	T-complex protein 1 subunit zeta	cytoplasm,cytosol,chaperonin-containing T-complex,microtubule,extracellular matrix,extracellular exosome	RNA binding,protein binding,ATP binding,protein binding involved in protein folding,unfolded protein binding,WD40-repeat domain binding	protein folding,'de novo' protein folding,positive regulation of telomere maintenance via telomerase,protein stabilization,chaperone-mediated protein folding,positive regulation of establishment of protein localization to telomere,positive regulation of protein localization to Cajal body,positive regulation of telomerase RNA localization to Cajal body
BirA-SLC45A1 / BirA	Q86XP1	DGKH	-1.55272	1.26602e-07	DGKH_HUMAN	Diacylglycerol kinase eta	cytoplasm,endosome,plasma membrane	NAD+ kinase activity,diacylglycerol kinase activity,ATP binding,metal ion binding	protein kinase C-activating G-protein coupled receptor signaling pathway,phosphorylation,platelet activation,intracellular signal transduction,phosphatidic acid metabolic process,protein oligomerization
BirA-SLC45A1 / BirA	Q9BRX5	GINS3	-2.04707	1.26684e-07	PSF3_HUMAN	DNA replication complex GINS protein PSF3	nucleoplasm	protein binding	DNA strand elongation involved in DNA replication
BirA-SLC45A1 / BirA	Q9UKE5	TNIK	-2.61739	1.27119e-07	TNIK_HUMAN	TRAF2 and NCK-interacting protein kinase	nucleus,nucleoplasm,cytoplasm,cytosol,cytoskeleton,apical plasma membrane,recycling endosome,extracellular exosome	protein kinase activity,protein serine/threonine kinase activity,protein binding,ATP binding,MAP kinase kinase kinase kinase activity	activation of MAPKKK activity,positive regulation of protein phosphorylation,protein phosphorylation,cytoskeleton organization,activation of JNKK activity,regulation of mitotic cell cycle,Wnt signaling pathway,microvillus assembly,actin cytoskeleton reorganization,intracellular signal transduction,regulation of apoptotic process,protein autophosphorylation,regulation of dendrite morphogenesis,protein localization to plasma membrane
BirA-SLC45A1 / BirA	Q9ULX3	NOB1	-3.31417	1.27552e-07	NOB1_HUMAN	RNA-binding protein NOB1	nucleoplasm,cytosol,preribosome, small subunit precursor	endoribonuclease activity,metal ion binding	cleavage involved in rRNA processing,rRNA processing,visual perception,maturation of SSU-rRNA,RNA phosphodiester bond hydrolysis, endonucleolytic
BirA-SLC45A1 / BirA	Q9Y314	NOSIP	-2.55559	1.27602e-07	NOSIP_HUMAN	Nitric oxide synthase-interacting protein	Golgi membrane,nucleus,cytoplasm,cytosol	RNA binding,protein binding,ubiquitin protein ligase activity	multicellular organism development,protein ubiquitination,negative regulation of catalytic activity,regulation of nitric-oxide synthase activity,negative regulation of nitric-oxide synthase activity
TMEM192-BirA / BirA	Q9UJW0	DCTN4	-2.90975	1.27725e-07	DCTN4_HUMAN	Dynactin subunit 4	kinetochore,spindle pole,stress fiber,nucleus,cytoplasm,centrosome,cytosol,cytoplasmic dynein complex,dynactin complex,focal adhesion	protein binding,protein N-terminus binding	ER to Golgi vesicle-mediated transport,nuclear migration,antigen processing and presentation of exogenous peptide antigen via MHC class II
TMEM192-BirA / BirA	O60493	SNX3	4.60289	1.28617e-07	SNX3_HUMAN	Sorting nexin-3	cytoplasm,early endosome,cytosol,endosome membrane,extrinsic component of membrane,clathrin-coated vesicle,early endosome membrane,early phagosome,extracellular exosome,retromer complex	protein binding,phosphatidylinositol-5-phosphate binding,protein phosphatase binding,phosphatidylinositol-3-phosphate binding,phosphatidylinositol-4-phosphate binding,phosphatidylinositol-3,5-bisphosphate binding	response to bacterium,membrane invagination,positive regulation of neuron projection development,protein transport,Wnt signaling pathway,protein deubiquitination,protein to membrane docking,regulation of Wnt signaling pathway,negative regulation of protein catabolic process,negative regulation of viral entry into host cell,negative regulation of phagocytosis,negative regulation of protein transport,intralumenal vesicle formation,negative regulation of early endosome to late endosome transport
BirA-SLC45A1 / BirA	Q52LR7	EPC2	-2.89772	1.2869e-07	EPC2_HUMAN	Enhancer of polycomb homolog 2	Piccolo NuA4 histone acetyltransferase complex	histone acetyltransferase activity	DNA repair,transcription, DNA-templated,regulation of transcription from RNA polymerase II promoter,histone acetylation
TMEM192-BirA / BirA	O43752	STX6	3.64107	1.31903e-07	STX6_HUMAN	Syntaxin-6	Golgi membrane,nucleoplasm,early endosome,Golgi apparatus,trans-Golgi network,cytosol,plasma membrane,integral component of membrane,clathrin-coated vesicle,integral component of synaptic vesicle membrane,SNARE complex,trans-Golgi network membrane,terminal bouton,phagocytic vesicle,perinuclear region of cytoplasm	SNAP receptor activity,protein binding,syntaxin binding	intracellular protein transport,vesicle fusion,endosome organization,endocytic recycling,regulation of protein localization,retrograde transport, endosome to Golgi,Golgi vesicle transport,vesicle docking,Golgi ribbon formation,regulation of cellular protein localization
TMEM192-BirA / BirA	Q96C92	SDCCAG3	-3.09301	1.32113e-07	SDCG3_HUMAN	Serologically defined colon cancer antigen 3	endosome,early endosome,midbody,recycling endosome,retromer complex	protein binding	cell cycle,protein transport,regulation of cytokinesis,cell division,retrograde transport, endosome to plasma membrane
BirA-SLC45A1 / BirA	Q96PK6	RBM14	2.05321	1.32338e-07	RBM14_HUMAN	RNA-binding protein 14	nucleus,nucleoplasm,transcription factor complex,nucleolus,cytoplasm,mediator complex,nuclear speck,intracellular ribonucleoprotein complex	RNA polymerase II transcription cofactor activity,RNA binding,protein binding,ligand-dependent nuclear receptor transcription coactivator activity,protein binding, bridging	activation of innate immune response,DNA replication,DNA repair,DNA recombination,transcription, DNA-templated,response to hormone,histone deacetylation,intracellular estrogen receptor signaling pathway,glucocorticoid receptor signaling pathway,innate immune response,positive regulation of transcription from RNA polymerase II promoter,negative regulation of centriole replication,SMAD protein signal transduction,centriole assembly
TMEM192-BirA / BirA	Q6ZVM7	TOM1L2	3.93591	1.32394e-07	TM1L2_HUMAN	TOM1-like protein 2	intracellular,extracellular exosome	protein binding,protein kinase binding,clathrin binding	intracellular protein transport,signal transduction,negative regulation of mitotic nuclear division
TMEM192-BirA / BirA	Q9ULV4	CORO1C	-1.40864	1.32733e-07	COR1C_HUMAN	Coronin-1C	cytoplasm,focal adhesion,actin cytoskeleton,lateral plasma membrane,flotillin complex,lamellipodium,vesicle	protein binding,Rac GTPase binding,actin filament binding	neural crest cell migration,regulation of protein phosphorylation,negative regulation of protein phosphorylation,phagocytosis,signal transduction,regulation of epithelial cell migration,negative regulation of epithelial cell migration,regulation of fibroblast migration,actin cytoskeleton organization,negative regulation of protein kinase activity by regulation of protein phosphorylation,establishment of protein localization,regulation of focal adhesion assembly,negative regulation of focal adhesion assembly,activation of GTPase activity,regulation of substrate adhesion-dependent cell spreading,negative regulation of substrate adhesion-dependent cell spreading,regulation of ruffle assembly,positive regulation of lamellipodium morphogenesis
BirA-SLC45A1 / BirA	Q9UKK3	PARP4	-2.17417	1.32884e-07	PARP4_HUMAN	Poly [ADP-ribose] polymerase 4	nucleus,cytoplasm,cytosol,spindle microtubule,membrane,intracellular ribonucleoprotein complex,extracellular exosome	DNA binding,NAD+ ADP-ribosyltransferase activity,protein binding,enzyme binding	DNA repair,cellular protein modification process,protein ADP-ribosylation,inflammatory response,cellular response to DNA damage stimulus,cell death,response to drug,regulation of telomerase activity
TMEM192-BirA / BirA	Q52LR7	EPC2	-2.78125	1.33232e-07	EPC2_HUMAN	Enhancer of polycomb homolog 2	Piccolo NuA4 histone acetyltransferase complex	histone acetyltransferase activity	DNA repair,transcription, DNA-templated,regulation of transcription from RNA polymerase II promoter,histone acetylation
BirA-SLC45A1 / BirA	Q86WR0	CCDC25	-1.64851	1.33713e-07	CCD25_HUMAN	Coiled-coil domain-containing protein 25	extracellular exosome	protein binding
BirA-SLC45A1 / BirA	P46940	IQGAP1	-2.08673	1.35628e-07	IQGA1_HUMAN	Ras GTPase-activating-like protein IQGAP1	ruffle,nucleus,cytoplasm,cytosol,microtubule,actin filament,plasma membrane,focal adhesion,lateral plasma membrane,axon,growth cone,midbody,secretory granule membrane,extrinsic component of cytoplasmic side of plasma membrane,slit diaphragm,cytoplasmic ribonucleoprotein granule,neuron projection,protein complex,membrane raft,extracellular exosome,actin cytoskeleton,microtubule cytoskeleton	GTPase inhibitor activity,GTPase activator activity,calcium ion binding,protein binding,calmodulin binding,phosphatidylinositol-3,4,5-trisphosphate binding,protein kinase binding,protein phosphatase binding,protein domain specific binding,protein complex binding,protein serine/threonine kinase activator activity,S100 protein binding,cadherin binding,Rac GTPase binding,mitogen-activated protein kinase binding	regulation of cytokine production,signal transduction,epidermal growth factor receptor signaling pathway,fibroblast growth factor receptor signaling pathway,negative regulation of GTPase activity,negative regulation of dephosphorylation,cellular response to platelet-derived growth factor stimulus,neutrophil degranulation,positive regulation of MAP kinase activity,positive regulation of GTPase activity,positive regulation of protein kinase activity,platelet-derived growth factor receptor signaling pathway,positive regulation of focal adhesion assembly,cellular response to calcium ion,cellular response to epidermal growth factor stimulus,glomerular visceral epithelial cell development,positive regulation of dendrite development,positive regulation of peptidyl-tyrosine autophosphorylation,positive regulation of cellular protein localization,positive regulation of vascular associated smooth muscle cell migration,neuron projection extension,response to angiotensin
BirA-SLC45A1 / TMEM192-BirA	Q13263	TRIM28	-0.326762	1.36232e-07	TIF1B_HUMAN	Transcription intermediary factor 1-beta	nucleus,nucleoplasm,nuclear euchromatin,nuclear heterochromatin,RNA polymerase II transcription factor complex	RNA polymerase II transcription coactivator activity,DNA binding,chromatin binding,transcription corepressor activity,RNA binding,protein kinase activity,ubiquitin-protein transferase activity,protein binding,zinc ion binding,ubiquitin protein ligase binding,Krueppel-associated box domain binding,chromo shadow domain binding,promoter-specific chromatin binding,transcription factor activity, sequence-specific DNA binding,sequence-specific DNA binding	negative regulation of transcription from RNA polymerase II promoter,epithelial to mesenchymal transition,DNA repair,transcription initiation from RNA polymerase II promoter,Ras protein signal transduction,embryo implantation,protein ubiquitination,chromatin modification,protein sumoylation,positive regulation of transcription factor import into nucleus,DNA methylation involved in embryo development,positive regulation of DNA binding,innate immune response,positive regulation of DNA repair,negative regulation of single stranded viral RNA replication via double stranded DNA intermediate,negative regulation of transcription, DNA-templated,positive regulation of transcription, DNA-templated,positive regulation of transcription from RNA polymerase II promoter,protein autophosphorylation,protein oligomerization,convergent extension involved in axis elongation,embryonic placenta morphogenesis,positive regulation of methylation-dependent chromatin silencing,negative regulation of DNA demethylation,negative regulation of viral release from host cell,regulation of genetic imprinting
BirA-SLC45A1 / TMEM192-BirA	Q9NQC3	RTN4	1.80188	1.38112e-07	RTN4_HUMAN	Reticulon-4	intracellular,nuclear envelope,endoplasmic reticulum,endoplasmic reticulum membrane,plasma membrane,postsynaptic density,integral component of endoplasmic reticulum membrane,cell projection,neuronal cell body,extracellular exosome,endoplasmic reticulum tubular network,endoplasmic reticulum tubular network membrane	RNA binding,protein binding,ubiquitin protein ligase binding,cadherin binding	apoptotic process,axonal fasciculation,positive regulation of epithelial cell migration,cerebral cortex radial glia guided migration,negative regulation of cell growth,negative regulation of axon extension,positive regulation of mammary gland epithelial cell proliferation,regulation of apoptotic process,negative regulation of axonogenesis,protein stabilization,nuclear pore complex assembly,positive regulation of protein kinase B signaling,cardiac epithelial to mesenchymal transition,endoplasmic reticulum tubular network organization,endoplasmic reticulum tubular network assembly,Requires Ontology,endoplasmic reticulum tubular network membrane organization,regulation of branching morphogenesis of a nerve
TMEM192-BirA / BirA	O75970	MPDZ	-1.79479	1.41137e-07	MPDZ_HUMAN	Multiple PDZ domain protein	cytoplasm,bicellular tight junction,postsynaptic density,apical plasma membrane,apicolateral plasma membrane,dendrite,cytoplasmic vesicle,Schmidt-Lanterman incisure,postsynaptic membrane	protein binding,protein C-terminus binding	cell adhesion,viral process
BirA-SLC45A1 / TMEM192-BirA	Q641Q2	FAM21A	2.03675	1.43492e-07	FA21A_HUMAN	WASH complex subunit FAM21A	nucleolus,early endosome,cytosol,plasma membrane,early endosome membrane,intracellular membrane-bounded organelle,WASH complex	protein binding,lipid binding	protein transport,retrograde transport, endosome to Golgi
BirA-SLC45A1 / BirA	O60524	NEMF	-2.42376	1.45148e-07	NEMF_HUMAN	Nuclear export mediator factor NEMF	nucleus		nuclear export
TMEM192-BirA / BirA	O15013	ARHGEF10	-2.25796	1.45814e-07	ARHGA_HUMAN	Rho guanine nucleotide exchange factor 10	centrosome,cytosol	Rho guanyl-nucleotide exchange factor activity,protein binding,kinesin binding	myelination in peripheral nervous system,regulation of Rho protein signal transduction,centrosome duplication,positive regulation of stress fiber assembly,mitotic spindle assembly,activation of GTPase activity
BirA-SLC45A1 / BirA	Q8TBX8	PIP4K2C	-2.95731	1.47415e-07	PI42C_HUMAN	Phosphatidylinositol 5-phosphate 4-kinase type-2 gamma	autophagosome,cytosol,membrane,extracellular exosome	ATP binding,1-phosphatidylinositol-5-phosphate 4-kinase activity,identical protein binding	phosphatidylinositol biosynthetic process,regulation of autophagy,regulation of phosphatidylinositol 3-kinase signaling,phosphatidylinositol phosphorylation,positive regulation of autophagosome assembly
BirA-SLC45A1 / TMEM192-BirA	P00374	DHFR	1.4498	1.47531e-07	DYR_HUMAN	Dihydrofolate reductase	cellular_component,mitochondrion,cytosol	translation repressor activity, nucleic acid binding,mRNA binding,dihydrofolate reductase activity,folic acid binding,drug binding,folate reductase activity,methotrexate binding,NADPH binding,sequence-specific mRNA binding	regulation of transcription involved in G1/S transition of mitotic cell cycle,glycine biosynthetic process,tetrahydrobiopterin biosynthetic process,one-carbon metabolic process,nucleotide biosynthetic process,negative regulation of translation,axon regeneration,response to methotrexate,dihydrofolate metabolic process,tetrahydrofolate metabolic process,tetrahydrofolate biosynthetic process,folic acid metabolic process,positive regulation of nitric-oxide synthase activity,oxidation-reduction process,regulation of removal of superoxide radicals
BirA-SLC45A1 / BirA	Q8WXA9	SREK1	-2.5302	1.48254e-07	SREK1_HUMAN	Splicing regulatory glutamine/lysine-rich protein 1	nucleoplasm,spliceosomal complex,nuclear speck	RNA binding,protein binding	regulation of alternative mRNA splicing, via spliceosome,mRNA processing,RNA splicing
BirA-SLC45A1 / BirA	Q14186	TFDP1	-3.84807	1.4828e-07	TFDP1_HUMAN	Transcription factor Dp-1	nucleus,nucleoplasm,mitochondrion,cytosol,RNA polymerase II transcription factor complex	RNA polymerase II transcription factor activity, sequence-specific DNA binding,transcription factor activity, sequence-specific DNA binding,transcription coactivator activity,protein binding,transcription factor binding,protein domain specific binding,RNA polymerase II regulatory region sequence-specific DNA binding,transcriptional activator activity, RNA polymerase II transcription regulatory region sequence-specific binding	regulation of transcription involved in G1/S transition of mitotic cell cycle,regulation of transcription from RNA polymerase II promoter,transcription from RNA polymerase II promoter,DNA damage response, signal transduction by p53 class mediator resulting in cell cycle arrest,cell proliferation,positive regulation of transcription from RNA polymerase II promoter,negative regulation of G0 to G1 transition,negative regulation of fat cell proliferation,positive regulation of protein insertion into mitochondrial membrane involved in apoptotic signaling pathway
TMEM192-BirA / BirA	P62995	TRA2B	-2.644	1.48748e-07	TRA2B_HUMAN	Transformer-2 protein homolog beta	nucleus,nuclear inner membrane,nucleoplasm,spliceosomal complex,perinuclear region of cytoplasm	RNA binding,mRNA binding,protein binding,protein domain specific binding,pre-mRNA binding,identical protein binding,poly-purine tract binding	response to reactive oxygen species,RNA splicing, via transesterification reactions,regulation of alternative mRNA splicing, via spliceosome,mRNA splicing, via spliceosome,cerebral cortex regionalization,regulation of RNA splicing,negative regulation of mRNA splicing, via spliceosome,positive regulation of mRNA splicing, via spliceosome,protein oligomerization,cellular response to glucose stimulus,embryonic brain development
TMEM192-BirA / BirA	Q7Z4H3	HDDC2	-1.58206	1.5307e-07	HDDC2_HUMAN	HD domain-containing protein 2	mitochondrion,extracellular exosome	protein binding
TMEM192-BirA / BirA	P62753	RPS6	-3.71911	1.54343e-07	RS6_HUMAN	40S ribosomal protein S6	nucleus,nucleoplasm,nucleolus,endoplasmic reticulum,cytosol,polysome,small ribosomal subunit,membrane,cytosolic small ribosomal subunit,dendrite,intracellular ribonucleoprotein complex,cytoplasmic ribonucleoprotein granule,cell body,perinuclear region of cytoplasm	RNA binding,structural constituent of ribosome,protein binding,protein kinase binding	G1/S transition of mitotic cell cycle,nuclear-transcribed mRNA catabolic process, nonsense-mediated decay,placenta development,T cell proliferation involved in immune response,rRNA processing,translation,translational initiation,SRP-dependent cotranslational protein targeting to membrane,activation-induced cell death of T cells,mitotic cell cycle checkpoint,gastrulation,viral transcription,oogenesis stage,TOR signaling,T cell differentiation in thymus,ribosomal small subunit biogenesis,glucose homeostasis,positive regulation of apoptotic process,negative regulation of apoptotic process,erythrocyte development
BirA-SLC45A1 / TMEM192-BirA	P18583	SON	-1.57939	1.55054e-07	SON_HUMAN	Protein SON	nuclear speck	DNA binding,RNA binding,protein binding,RS domain binding	microtubule cytoskeleton organization,mitotic cytokinesis,mRNA processing,RNA splicing,negative regulation of apoptotic process,regulation of RNA splicing,regulation of mRNA splicing, via spliceosome,regulation of cell cycle
BirA-SLC45A1 / BirA	Q92625	ANKS1A	-1.29	1.55355e-07	ANS1A_HUMAN	Ankyrin repeat and SAM domain-containing protein 1A	nucleoplasm,cytosol,neuron projection	protein binding,ephrin receptor binding	substrate-dependent cell migration,neuron remodeling,ephrin receptor signaling pathway,regulation of ephrin receptor signaling pathway
BirA-SLC45A1 / BirA	Q96LB3	IFT74	-2.10185	1.56498e-07	IFT74_HUMAN	Intraflagellar transport protein 74 homolog	nucleus,centrosome,cilium,intraciliary transport particle B,cytoplasmic vesicle,motile cilium,ciliary tip	chromatin binding,protein binding,beta-tubulin binding	keratinocyte development,Notch signaling pathway,determination of left/right symmetry,heart development,positive regulation of cell adhesion mediated by integrin,intraciliary transport involved in cilium morphogenesis,positive regulation of transcription from RNA polymerase II promoter,negative regulation of epithelial cell proliferation,cilium morphogenesis,Requires Ontology
BirA-SLC45A1 / BirA	Q9UPU5	USP24	-1.28248	1.59158e-07	UBP24_HUMAN	Ubiquitin carboxyl-terminal hydrolase 24	nucleoplasm	thiol-dependent ubiquitinyl hydrolase activity	ubiquitin-dependent protein catabolic process,protein deubiquitination
BirA-SLC45A1 / BirA	Q659C4	LARP1B	-1.90975	1.60128e-07	LAR1B_HUMAN	La-related protein 1B	nucleus	RNA binding,protein binding
BirA-SLC45A1 / BirA	Q8NBF2	NHLRC2	-2.6367	1.6041e-07	NHLC2_HUMAN	NHL repeat-containing protein 2	extracellular region,platelet alpha granule lumen	protein binding	platelet degranulation,cell redox homeostasis
BirA-SLC45A1 / BirA	Q9NV88	INTS9	-2.62646	1.60527e-07	INT9_HUMAN	Integrator complex subunit 9	nucleus,nucleoplasm,cytosol,integrator complex	protein binding	snRNA processing,snRNA transcription from RNA polymerase II promoter
BirA-SLC45A1 / TMEM192-BirA	P62158	CALM1	2.89805	1.6057e-07	CALM_HUMAN	Calmodulin
BirA-SLC45A1 / BirA	P51648	ALDH3A2	1.58673	1.61562e-07	AL3A2_HUMAN	Fatty aldehyde dehydrogenase	mitochondrial inner membrane,peroxisomal membrane,endoplasmic reticulum membrane,integral component of membrane,intracellular membrane-bounded organelle,extracellular exosome	aldehyde dehydrogenase (NAD) activity,aldehyde dehydrogenase [NAD(P)+] activity,long-chain-alcohol oxidase activity	fatty acid alpha-oxidation,cellular aldehyde metabolic process,central nervous system development,peripheral nervous system development,epidermis development,sphingolipid biosynthetic process,phytol metabolic process,oxidation-reduction process
TMEM192-BirA / BirA	Q86XZ4	SPATS2	-2.88401	1.6236e-07	SPAS2_HUMAN	Spermatogenesis-associated serine-rich protein 2	cytosol	RNA binding
BirA-SLC45A1 / BirA	Q8NA72	POC5	-2.22781	1.66269e-07	POC5_HUMAN	Centrosomal protein POC5	nucleus,nucleoplasm,centrosome,centriole,cytosol	protein binding	cell cycle
TMEM192-BirA / BirA	P55072	VCP	-1.59253	1.67368e-07	TERA_HUMAN	Transitional endoplasmic reticulum ATPase	proteasome complex,extracellular region,nucleus,nucleoplasm,cytoplasm,endoplasmic reticulum,endoplasmic reticulum membrane,lipid particle,cytosol,VCP-NPL4-UFD1 AAA ATPase complex,secretory granule lumen,azurophil granule lumen,site of double-strand break,Derlin-1 retrotranslocation complex,myelin sheath,intracellular membrane-bounded organelle,protein complex,perinuclear region of cytoplasm,extracellular exosome,ficolin-1-rich granule lumen,ATPase complex,VCP-NSFL1C complex	RNA binding,protein binding,ATP binding,lipid binding,ATPase activity,protein phosphatase binding,protein domain specific binding,polyubiquitin binding,ubiquitin protein ligase binding,deubiquitinase activator activity,K48-linked polyubiquitin binding,MHC class I protein binding,identical protein binding,ADP binding,ubiquitin-like protein ligase binding,BAT3 complex binding,ubiquitin-specific protease binding	DNA repair,double-strand break repair,protein folding,protein methylation,NADH metabolic process,ER to Golgi vesicle-mediated transport,autophagy,activation of cysteine-type endopeptidase activity involved in apoptotic process,cellular response to DNA damage stimulus,proteasomal protein catabolic process,positive regulation of mitochondrial membrane potential,macroautophagy,protein ubiquitination,protein deubiquitination,protein N-linked glycosylation via asparagine,viral genome replication,translesion synthesis,ER-associated ubiquitin-dependent protein catabolic process,endoplasmic reticulum unfolded protein response,retrograde protein transport, ER to cytosol,positive regulation of protein complex assembly,positive regulation of proteasomal ubiquitin-dependent protein catabolic process,endosome to lysosome transport via multivesicular body sorting pathway,protein hexamerization,ERAD pathway,regulation of apoptotic process,proteasome-mediated ubiquitin-dependent protein catabolic process,neutrophil degranulation,establishment of protein localization,positive regulation of protein catabolic process,ATP metabolic process,protein homooligomerization,transmembrane transport,Requires Ontology,aggresome assembly,error-free translesion synthesis,ER-associated misfolded protein catabolic process,flavin adenine dinucleotide catabolic process,autophagosome maturation,positive regulation of protein K63-linked deubiquitination,positive regulation of Lys63-specific deubiquitinase activity,regulation of aerobic respiration,positive regulation of oxidative phosphorylation,positive regulation of ubiquitin-specific protease activity,positive regulation of ATP biosynthetic process
TMEM192-BirA / BirA	Q9Y4Z0	LSM4	-3.96372	1.7016e-07	LSM4_HUMAN	U6 snRNA-associated Sm-like protein LSm4	cytoplasmic mRNA processing body,nucleoplasm,spliceosomal complex,U6 snRNP,cytosol,membrane,neuron projection,protein complex,spliceosomal tri-snRNP complex	RNA binding,protein binding,U6 snRNA binding,PH domain binding	spliceosomal complex assembly,spliceosomal snRNP assembly,mRNA splicing, via spliceosome,nuclear-transcribed mRNA catabolic process,RNA splicing,cytoplasmic mRNA processing body assembly,exonucleolytic nuclear-transcribed mRNA catabolic process involved in deadenylation-dependent decay
BirA-SLC45A1 / BirA	Q96CB8	INTS12	-1.61417	1.70427e-07	INT12_HUMAN	Integrator complex subunit 12	nucleus,nucleoplasm,integrator complex	protein binding,metal ion binding	snRNA processing,snRNA transcription from RNA polymerase II promoter
BirA-SLC45A1 / TMEM192-BirA	O95347	SMC2	1.01978	1.7072e-07	SMC2_HUMAN	Structural maintenance of chromosomes protein 2	nuclear chromosome,condensed chromosome,condensin complex,nucleus,nucleoplasm,nucleolus,cytoplasm,cytosol,extracellular exosome	protein binding,ATP binding,protein heterodimerization activity	mitotic chromosome condensation,meiotic chromosome condensation,meiotic chromosome segregation,cell division,kinetochore organization
TMEM192-BirA / BirA	Q8WXW3	PIBF1	-1.89355	1.7137e-07	PIBF1_HUMAN	Progesterone-induced-blocking factor 1	extracellular space,nucleus,centrosome,microtubule organizing center,centriolar satellite	interleukin-4 receptor binding,protein binding	immune system process,mitotic metaphase plate congression,negative regulation of prostaglandin biosynthetic process,negative regulation of interleukin-12 production,positive regulation of interleukin-10 production,negative regulation of natural killer cell activation,positive regulation of tyrosine phosphorylation of STAT protein,negative regulation of tyrosine phosphorylation of STAT protein,activation of Janus kinase activity,protein localization to centrosome,mitotic spindle assembly,Requires Ontology
BirA-SLC45A1 / TMEM192-BirA	Q12972	PPP1R8	3.86659	1.74448e-07	PP1R8_HUMAN	Nuclear inhibitor of protein phosphatase 1	nucleus,nucleoplasm,spliceosomal complex,cytoplasm,nuclear speck	DNA binding,RNA binding,mRNA binding,endonuclease activity,protein serine/threonine phosphatase inhibitor activity,protein binding,ribonuclease E activity	transcription, DNA-templated,regulation of transcription, DNA-templated,mRNA processing,RNA catabolic process,cell proliferation,RNA splicing,negative regulation of phosphoprotein phosphatase activity,negative regulation of protein dephosphorylation,RNA phosphodiester bond hydrolysis
BirA-SLC45A1 / TMEM192-BirA	Q9BQ39	DDX50	2.0812	1.74448e-07	DDX50_HUMAN	ATP-dependent RNA helicase DDX50	nucleolus,cytoplasm,plasma membrane,membrane	RNA binding,ATP-dependent RNA helicase activity,ATP binding	RNA secondary structure unwinding
BirA-SLC45A1 / TMEM192-BirA	P49069	CAMLG	2.34203	1.75933e-07	CAMLG_HUMAN	Calcium signal-modulating cyclophilin ligand	endoplasmic reticulum,membrane,integral component of membrane	protein binding	receptor recycling,defense response,signal transduction,epidermal growth factor receptor signaling pathway,viral process
BirA-SLC45A1 / BirA	O75461	E2F6	-3.03915	1.76549e-07	E2F6_HUMAN	Transcription factor E2F6	nucleus,nucleoplasm,MLL1 complex,RNA polymerase II transcription factor complex	DNA binding,transcription corepressor activity,protein binding,protein dimerization activity,RNA polymerase II regulatory region sequence-specific DNA binding,transcriptional repressor activity, RNA polymerase II transcription regulatory region sequence-specific binding	regulation of transcription involved in G1/S transition of mitotic cell cycle,negative regulation of transcription from RNA polymerase II promoter,transcription, DNA-templated,negative regulation of G0 to G1 transition
TMEM192-BirA / BirA	O95782	AP2A1	-2.46452	1.77685e-07	AP2A1_HUMAN	AP-2 complex subunit alpha-1	cytosol,plasma membrane,membrane,basolateral plasma membrane,apical plasma membrane,AP-2 adaptor complex,clathrin coat of trans-Golgi network vesicle,endocytic vesicle membrane,clathrin-coated endocytic vesicle membrane,filopodium tip,endolysosome membrane,clathrin-coated endocytic vesicle	protein binding,protein C-terminus binding,protein transporter activity,protein kinase binding,protein complex binding,low-density lipoprotein particle receptor binding,clathrin adaptor activity	intracellular protein transport,Golgi to endosome transport,endocytosis,microtubule-based movement,positive regulation of neuron projection development,antigen processing and presentation of exogenous peptide antigen via MHC class II,low-density lipoprotein particle receptor catabolic process,low-density lipoprotein particle clearance,ephrin receptor signaling pathway,positive regulation of receptor-mediated endocytosis,regulation of defense response to virus by virus,Wnt signaling pathway, planar cell polarity pathway,membrane organization,clathrin-dependent endocytosis,negative regulation of hyaluronan biosynthetic process
BirA-SLC45A1 / BirA	P52739	ZNF131	-2.53761	1.78297e-07	ZN131_HUMAN	Zinc finger protein 131	nucleus,nucleoplasm,intermediate filament cytoskeleton	RNA polymerase II transcription factor activity, sequence-specific DNA binding,DNA binding,transcription factor activity, sequence-specific DNA binding,metal ion binding	transcription, DNA-templated,regulation of transcription, DNA-templated,regulation of transcription from RNA polymerase II promoter
TMEM192-BirA / BirA	Q68DK7	MSL1	-3.10205	1.78324e-07	MSL1_HUMAN	Male-specific lethal 1 homolog	nucleoplasm,MSL complex		histone H4-K16 acetylation
TMEM192-BirA / BirA	Q96G25	MED8	-3.7022	1.78527e-07	MED8_HUMAN	Mediator of RNA polymerase II transcription subunit 8	nucleoplasm,mediator complex	RNA polymerase II transcription cofactor activity,protein binding	regulation of transcription from RNA polymerase II promoter,transcription initiation from RNA polymerase II promoter,protein ubiquitination
TMEM192-BirA / BirA	Q8TD26	CHD6	-2.0969	1.78532e-07	CHD6_HUMAN	Chromodomain-helicase-DNA-binding protein 6	nucleoplasm,DNA-directed RNA polymerase II, core complex	transcription cofactor binding,DNA binding,helicase activity,ATP binding,DNA-dependent ATPase activity	transcription, DNA-templated,viral process,chromatin modification,positive regulation of transcription from RNA polymerase II promoter in response to oxidative stress
BirA-SLC45A1 / TMEM192-BirA	O95292	VAPB	0.742618	1.78767e-07	VAPB_HUMAN	Vesicle-associated membrane protein-associated protein B/C	Golgi membrane,cytoplasm,endoplasmic reticulum,endoplasmic reticulum membrane,Golgi apparatus,integral component of membrane,endoplasmic reticulum exit site	protein binding,microtubule binding,enzyme binding,FFAT motif binding,protein homodimerization activity,cadherin binding,protein heterodimerization activity,beta-tubulin binding	cellular calcium ion homeostasis,ER to Golgi vesicle-mediated transport,activation of signaling protein activity involved in unfolded protein response,endoplasmic reticulum organization,modulation by virus of host morphology or physiology,sphingolipid biosynthetic process,endoplasmic reticulum unfolded protein response,positive regulation of viral genome replication,COPII-coated vesicle budding
BirA-SLC45A1 / BirA	P15586	GNS	4.6464	1.78892e-07	GNS_HUMAN	N-acetylglucosamine-6-sulfatase	extracellular region,azurophil granule lumen,lysosomal lumen,extracellular exosome,ficolin-1-rich granule lumen	protein binding,N-acetylglucosamine-6-sulfatase activity,sulfuric ester hydrolase activity,metal ion binding	glycosaminoglycan catabolic process,keratan sulfate catabolic process,neutrophil degranulation
BirA-SLC45A1 / BirA	Q96ES7	SGF29	-2.31841	1.8257e-07	SGF29_HUMAN	SAGA-associated factor 29	Ada2/Gcn5/Ada3 transcription activator complex,SAGA-type complex	protein binding,enzyme binding,methylated histone binding,protein N-terminus binding	transcription, DNA-templated,regulation of transcription, DNA-templated,histone acetylation,histone H3 acetylation,establishment of protein localization to chromatin
TMEM192-BirA / BirA	Q7Z5J4	RAI1	-1.15654	1.82832e-07	RAI1_HUMAN	Retinoic acid-induced protein 1	nucleus,nucleoplasm,mitochondrion	transcription factor activity, sequence-specific DNA binding,protein binding,enhancer binding,metal ion binding	skeletal system development,circadian regulation of gene expression,negative regulation of multicellular organism growth,positive regulation of transcription, DNA-templated,positive regulation of transcription from RNA polymerase II promoter
BirA-SLC45A1 / BirA	Q6UN15	FIP1L1	-3.10185	1.8318e-07	FIP1_HUMAN	Pre-mRNA 3'-end-processing factor FIP1	nucleoplasm,mRNA cleavage and polyadenylation specificity factor complex	RNA binding,protein binding	mRNA splicing, via spliceosome,termination of RNA polymerase II transcription,mRNA polyadenylation,mRNA export from nucleus,mRNA 3'-end processing,pre-mRNA cleavage required for polyadenylation
TMEM192-BirA / BirA	Q96F24	NRBF2	-2.87829	1.84268e-07	NRBF2_HUMAN	Nuclear receptor-binding factor 2	nucleoplasm,cytoplasm,autophagosome,cytoplasmic vesicle,phosphatidylinositol 3-kinase complex, class III	protein binding	regulation of transcription, DNA-templated,transcription initiation from RNA polymerase II promoter,autophagy,response to endoplasmic reticulum stress,regulation of lipid kinase activity
TMEM192-BirA / BirA	Q14191	WRN	-3.20804	1.84932e-07	WRN_HUMAN	Werner syndrome ATP-dependent helicase	chromosome, telomeric region,nucleoplasm,replication fork,nucleolus,cytoplasm,centrosome,nuclear speck,neuron projection,MutLalpha complex	magnesium ion binding,four-way junction DNA binding,Y-form DNA binding,bubble DNA binding,DNA binding,DNA helicase activity,chromatin binding,ATP-dependent DNA helicase activity,helicase activity,exonuclease activity,protein binding,ATP binding,3'-5' exonuclease activity,four-way junction helicase activity,ATPase activity,manganese ion binding,protein complex binding,protein homodimerization activity,3'-5' DNA helicase activity,ATP-dependent 3'-5' DNA helicase activity,G-quadruplex DNA binding,forked DNA-dependent helicase activity,Requires Ontology,3'-flap-structured DNA binding	telomere maintenance,double-strand break repair via homologous recombination,DNA synthesis involved in DNA repair,strand displacement,replicative cell aging,DNA metabolic process,DNA replication,base-excision repair,double-strand break repair,cellular response to DNA damage stimulus,response to oxidative stress,brain development,aging,cell aging,cellular response to starvation,response to UV-C,multicellular organism aging,replication fork processing,DNA duplex unwinding,regulation of growth rate,regulation of apoptotic process,G-quadruplex DNA unwinding,positive regulation of hydrolase activity,Requires Ontology,cellular response to gamma radiation,nucleic acid phosphodiester bond hydrolysis,t-circle formation,positive regulation of strand invasion,regulation of signal transduction by p53 class mediator,protein localization to nucleolus
BirA-SLC45A1 / BirA	P62857	RPS28	3.50329	1.88301e-07	RS28_HUMAN	40S ribosomal protein S28	nucleoplasm,cytosol,small ribosomal subunit,cytosolic small ribosomal subunit,extracellular exosome	RNA binding,structural constituent of ribosome,protein binding	ribosomal small subunit assembly,nuclear-transcribed mRNA catabolic process, nonsense-mediated decay,rRNA processing,translation,translational initiation,SRP-dependent cotranslational protein targeting to membrane,viral transcription,maturation of SSU-rRNA,ribosome biogenesis,ribosomal small subunit biogenesis
TMEM192-BirA / BirA	O15541	RNF113A	-4.01412	1.89043e-07	R113A_HUMAN	RING finger protein 113A	U2-type spliceosomal complex	protein binding,metal ion binding	snoRNA splicing,mRNA cis splicing, via spliceosome
BirA-SLC45A1 / TMEM192-BirA	Q15181	PPA1	2.1101	1.8908e-07	IPYR_HUMAN	Inorganic pyrophosphatase	cytoplasm,cytosol,extracellular exosome	magnesium ion binding,inorganic diphosphatase activity	tRNA aminoacylation for protein translation,phosphate-containing compound metabolic process,diphosphate metabolic process
TMEM192-BirA / BirA	A0JNW5	UHRF1BP1L	-1.07452	1.8999e-07	UH1BL_HUMAN	UHRF1-binding protein 1-like
TMEM192-BirA / BirA	Q9Y5T5	USP16	-2.21015	1.91566e-07	UBP16_HUMAN	Ubiquitin carboxyl-terminal hydrolase 16	nucleus,nucleoplasm,cytoplasm	transcription coactivator activity,cysteine-type endopeptidase activity,thiol-dependent ubiquitin-specific protease activity,zinc ion binding,thiol-dependent ubiquitinyl hydrolase activity,histone binding,ubiquitin binding	mitotic cell cycle,transcription, DNA-templated,regulation of transcription from RNA polymerase II promoter,ubiquitin-dependent protein catabolic process,cellular response to DNA damage stimulus,cell cycle,histone deubiquitination,protein deubiquitination,monoubiquitinated histone H2A deubiquitination,positive regulation of transcription, DNA-templated,positive regulation of translational elongation,positive regulation of transcription from RNA polymerase II promoter,protein homotetramerization,cell division,regulation of cell cycle,histone H2A K63-linked deubiquitination
BirA-SLC45A1 / BirA	Q9NP73	ALG13	-2.36782	1.91772e-07	ALG13_HUMAN	Putative bifunctional UDP-N-acetylglucosamine transferase and deubiquitinase ALG13	endoplasmic reticulum membrane,UDP-N-acetylglucosamine transferase complex	RNA binding,N-acetylglucosaminyldiphosphodolichol N-acetylglucosaminyltransferase activity,thiol-dependent ubiquitinyl hydrolase activity	dolichol-linked oligosaccharide biosynthetic process,proteolysis
BirA-SLC45A1 / TMEM192-BirA	P50991	CCT4	0.995202	1.92279e-07	TCPD_HUMAN	T-complex protein 1 subunit delta	zona pellucida receptor complex,nucleoplasm,centrosome,cytosol,chaperonin-containing T-complex,microtubule,melanosome,cell projection,cell body,extracellular exosome	RNA binding,protein binding,ATP binding,protein binding involved in protein folding,unfolded protein binding	protein folding,'de novo' protein folding,binding of sperm to zona pellucida,positive regulation of telomere maintenance via telomerase,protein stabilization,positive regulation of telomerase activity,chaperone-mediated protein folding,scaRNA localization to Cajal body,toxin transport,positive regulation of establishment of protein localization to telomere,positive regulation of protein localization to Cajal body,positive regulation of telomerase RNA localization to Cajal body
TMEM192-BirA / BirA	Q15750	TAB1	-3.18442	1.92445e-07	TAB1_HUMAN	TGF-beta-activated kinase 1 and MAP3K7-binding protein 1	cytosol,endosome membrane,nuclear speck,protein complex	protein serine/threonine phosphatase activity,protein binding,enzyme activator activity,kinase activator activity,protein complex binding,mitogen-activated protein kinase p38 binding	activation of MAPKKK activity,activation of MAPK activity,in utero embryonic development,stimulatory C-type lectin receptor signaling pathway,MyD88-dependent toll-like receptor signaling pathway,MyD88-independent toll-like receptor signaling pathway,heart morphogenesis,cardiac septum development,protein dephosphorylation,transforming growth factor beta receptor signaling pathway,I-kappaB kinase/NF-kappaB signaling,JNK cascade,protein deubiquitination,lung development,aorta development,Fc-epsilon receptor signaling pathway,positive regulation of NF-kappaB transcription factor activity,coronary vasculature development,nucleotide-binding oligomerization domain containing signaling pathway
BirA-SLC45A1 / BirA	Q96KP1	EXOC2	-2.7082	1.94762e-07	EXOC2_HUMAN	Exocyst complex component 2	exocyst,cytosol,plasma membrane,membrane,Flemming body	protein binding,Ral GTPase binding,protein kinase binding,protein N-terminus binding	exocyst assembly,Golgi to plasma membrane transport,protein transport,regulation of entry of bacterium into host cell
BirA-SLC45A1 / BirA	Q9Y570	PPME1	-2.79672	2.01721e-07	PPME1_HUMAN	Protein phosphatase methylesterase 1	nucleoplasm	protein phosphatase inhibitor activity,protein phosphatase regulator activity,protein kinase binding,protein phosphatase binding,cadherin binding,protein phosphatase 2A binding,protein C-terminal methylesterase activity	G2/M transition of mitotic cell cycle,protein demethylation,negative regulation of phosphoprotein phosphatase activity
BirA-SLC45A1 / BirA	O75175	CNOT3	-3.44398	2.02513e-07	CNOT3_HUMAN	CCR4-NOT transcription complex subunit 3	cytoplasmic mRNA processing body,nucleus,cytosol,CCR4-NOT complex,CCR4-NOT core complex	protein binding	nuclear-transcribed mRNA catabolic process, deadenylation-dependent decay,nuclear-transcribed mRNA poly(A) tail shortening,trophectodermal cell differentiation,transcription, DNA-templated,regulation of transcription, DNA-templated,DNA damage response, signal transduction by p53 class mediator resulting in cell cycle arrest,negative regulation of translation,gene silencing by RNA,regulation of stem cell population maintenance
BirA-SLC45A1 / TMEM192-BirA	P46100	ATRX	-0.226553	2.03103e-07	ATRX_HUMAN	Transcriptional regulator ATRX	condensed nuclear chromosome, centromeric region,nuclear chromosome, telomeric region,nucleus,nucleoplasm,nuclear heterochromatin,pericentric heterochromatin,nuclear body,PML body,nuclear pericentric heterochromatin,telomeric heterochromatin,SWI/SNF superfamily-type complex,nuclear subtelomeric heterochromatin	DNA binding,DNA helicase activity,chromatin binding,helicase activity,protein binding,ATP binding,DNA translocase activity,methylated histone binding,histone binding,metal ion binding,chromo shadow domain binding	meiotic spindle organization,DNA repair,DNA methylation,DNA recombination,nucleosome assembly,DNA replication-independent nucleosome assembly,chromatin remodeling,transcription, DNA-templated,regulation of transcription, DNA-templated,spermatogenesis,positive regulation of nuclear cell cycle DNA replication,chromatin modification,DNA damage response, signal transduction by p53 class mediator,forebrain development,replication fork processing,positive regulation of telomere maintenance,DNA duplex unwinding,post-embryonic forelimb morphogenesis,multicellular organism growth,positive regulation of transcription from RNA polymerase II promoter,Sertoli cell development,chromosome organization involved in meiotic cell cycle,protein localization to chromosome, telomeric region,seminiferous tubule development,cellular response to hydroxyurea,regulation of histone H3-K9 trimethylation,negative regulation of telomeric RNA transcription from RNA pol II promoter,positive regulation of telomeric RNA transcription from RNA pol II promoter,negative regulation of maintenance of mitotic sister chromatid cohesion, telomeric
BirA-SLC45A1 / BirA	Q9BZZ5	API5	-2.32894	2.03564e-07	API5_HUMAN	Apoptosis inhibitor 5	nucleus,spliceosomal complex,cytoplasm,membrane,nuclear speck	RNA binding,protein binding,fibroblast growth factor binding	apoptotic process,negative regulation of apoptotic process,negative regulation of fibroblast apoptotic process
TMEM192-BirA / BirA	Q9H9Y6	POLR1B	-3.26068	2.03684e-07	RPA2_HUMAN	DNA-directed RNA polymerase I subunit RPA2	nucleoplasm,nucleolus,DNA-directed RNA polymerase I complex,cytosol	DNA binding,protein binding,ribonucleoside binding,metal ion binding,RNA polymerase I activity	transcription initiation from RNA polymerase I promoter,transcription elongation from RNA polymerase I promoter,termination of RNA polymerase I transcription,embryo implantation,rRNA transcription,nucleologenesis,positive regulation of gene expression, epigenetic
BirA-SLC45A1 / BirA	Q9H3S7	PTPN23	1.79392	2.04343e-07	PTN23_HUMAN	Tyrosine-protein phosphatase non-receptor type 23	nucleus,nucleoplasm,cytoplasm,endosome,early endosome,cytosol,nuclear body,ciliary basal body,extracellular exosome	protein tyrosine phosphatase activity,protein binding,protein kinase binding	negative regulation of epithelial cell migration,protein transport,endocytic recycling,peptidyl-tyrosine dephosphorylation,ubiquitin-dependent protein catabolic process via the multivesicular body sorting pathway,early endosome to late endosome transport,cilium morphogenesis,positive regulation of Wnt protein secretion,positive regulation of homophilic cell adhesion,positive regulation of adherens junction organization,positive regulation of early endosome to late endosome transport
TMEM192-BirA / BirA	Q96BD8	SKA1	-3.68324	2.05743e-07	SKA1_HUMAN	Spindle and kinetochore-associated protein 1	condensed chromosome outer kinetochore,cytosol,spindle microtubule,microtubule cytoskeleton	protein binding,microtubule binding	mitotic cell cycle,chromosome segregation,sister chromatid cohesion,regulation of microtubule polymerization or depolymerization,cell division
BirA-SLC45A1 / BirA	Q9BRX9	WDR83	-4.50552	2.06724e-07	WDR83_HUMAN	WD repeat domain-containing protein 83	spliceosomal complex,endosome membrane,catalytic step 2 spliceosome	protein binding	MAPK cascade,RNA splicing, via transesterification reactions,mRNA splicing, via spliceosome
TMEM192-BirA / BirA	Q9P1Y5	CAMSAP3	-2.5525	2.06967e-07	CAMP3_HUMAN	Calmodulin-regulated spectrin-associated protein 3	cytoplasm,zonula adherens,centrosome,microtubule minus-end	protein binding,calmodulin binding,spectrin binding,microtubule minus-end binding,actin filament binding	microtubule cytoskeleton organization,embryo development ending in birth or egg hatching,negative regulation of phosphatase activity,regulation of cell migration,establishment or maintenance of microtubule cytoskeleton polarity,regulation of microtubule polymerization,neuron projection development,regulation of organelle organization,microtubule anchoring,establishment of epithelial cell apical/basal polarity,zonula adherens maintenance,regulation of focal adhesion assembly,regulation of microtubule cytoskeleton organization,epithelial cell-cell adhesion,protein transport along microtubule,regulation of Golgi organization
BirA-SLC45A1 / BirA	Q9BTX1	NDC1	2.28894	2.11202e-07	NDC1_HUMAN	Nucleoporin NDC1	nuclear envelope,nuclear pore,cytoplasm,plasma membrane,actin cytoskeleton,membrane,integral component of membrane,nuclear membrane,host cell,nuclear pore transmembrane ring,spindle pole body	structural constituent of nuclear pore	regulation of glycolytic process,mRNA export from nucleus,tRNA export from nucleus,mitotic nuclear envelope disassembly,synapsis,spermatogenesis,protein transport,viral process,protein sumoylation,viral transcription,nuclear pore distribution,nuclear pore complex assembly,regulation of gene silencing by miRNA,intracellular transport of virus,regulation of cellular response to heat,spindle pole body duplication,establishment of spindle pole body localization to nuclear envelope
TMEM192-BirA / BirA	Q5VZM2;Q7L523	RRAGB;RRAGA	2.74434	2.12088e-07	RRAGB_HUMAN;RRAGA_HUMAN	Ras-related GTP-binding protein B;Ras-related GTP-binding protein A	nucleus,cytoplasm,lysosome,lysosomal membrane,cytosol,EGO complex,Gtr1-Gtr2 GTPase complex;nucleus,cytoplasm,lysosome,lysosomal membrane,cytosol,EGO complex,Gtr1-Gtr2 GTPase complex,Iml1 complex	GTPase activity,protein binding,GTP binding,guanyl ribonucleotide binding,protein heterodimerization activity,GTPase binding;GTPase activity,protein binding,GTP binding,ubiquitin protein ligase binding,protein homodimerization activity,protein heterodimerization activity,phosphoprotein binding	cell cycle arrest,regulation of autophagy,regulation of macroautophagy,regulation of TOR signaling,positive regulation of TOR signaling,cellular response to amino acid starvation,cellular protein localization,cellular response to amino acid stimulus,positive regulation of TORC1 signaling,cellular response to leucine starvation;apoptotic process,cell cycle arrest,cell death,negative regulation of autophagy,regulation of macroautophagy,protein ubiquitination,modulation by virus of host morphology or physiology,positive regulation of TOR signaling,cellular response to amino acid starvation,cellular protein localization,positive regulation of cytolysis,cellular response to amino acid stimulus,positive regulation of TORC1 signaling
BirA-SLC45A1 / TMEM192-BirA	O14646	CHD1	-1.06111	2.13155e-07	CHD1_HUMAN	Chromodomain-helicase-DNA-binding protein 1	fibrillar center,nucleus,cytoplasm	DNA binding,ATP-dependent DNA helicase activity,protein binding,ATP binding,methylated histone binding	chromatin remodeling,transcription, DNA-templated,regulation of transcription from RNA polymerase II promoter,chromatin modification,DNA duplex unwinding,positive regulation by host of viral transcription
TMEM192-BirA / BirA	Q96P70	IPO9	-2.18457	2.1338e-07	IPO9_HUMAN	Importin-9	nuclear envelope,cytoplasm,cytosol,membrane	protein binding,Ran GTPase binding,protein transporter activity,histone binding	protein import into nucleus,intracellular protein transport
BirA-SLC45A1 / BirA	P57678	GEMIN4	-2.76252	2.14732e-07	GEMI4_HUMAN	Gem-associated protein 4	nucleoplasm,nucleolus,cytoplasm,cytosol,membrane,nuclear body,small nuclear ribonucleoprotein complex,SMN complex,SMN-Sm protein complex,extracellular exosome,Gemini of coiled bodies	protein binding	spliceosomal snRNP assembly,rRNA processing,nuclear import
BirA-SLC45A1 / BirA	Q15813	TBCE	-2.39636	2.15759e-07	TBCE_HUMAN	Tubulin-specific chaperone E	cytoplasm,microtubule	protein binding,chaperone binding	microtubule cytoskeleton organization,protein folding,post-chaperonin tubulin folding pathway,mitotic spindle organization,adult locomotory behavior,post-embryonic development,muscle atrophy,developmental growth,peripheral nervous system neuron axonogenesis
BirA-SLC45A1 / BirA	Q99567	NUP88	-2.14901	2.15759e-07	NUP88_HUMAN	Nuclear pore complex protein Nup88	nuclear pore,nucleoplasm,cytosol,host cell	transporter activity	ribosomal large subunit export from nucleus,ribosomal small subunit export from nucleus,regulation of glycolytic process,mRNA export from nucleus,tRNA export from nucleus,protein import into nucleus,mitotic nuclear envelope disassembly,viral process,protein sumoylation,viral transcription,regulation of gene silencing by miRNA,intracellular transport of virus,regulation of cellular response to heat
TMEM192-BirA / BirA	P78362	SRPK2	-2.57171	2.17339e-07	SRPK2_HUMAN	SRSF protein kinase 2	nucleus,nucleoplasm,nucleolus,cytoplasm,cytosol	magnesium ion binding,RNA binding,protein serine/threonine kinase activity,protein binding,ATP binding,14-3-3 protein binding	spliceosomal complex assembly,angiogenesis,protein phosphorylation,positive regulation of cell proliferation,RNA splicing,positive regulation of gene expression,cell differentiation,nuclear speck organization,intracellular signal transduction,positive regulation of neuron apoptotic process,positive regulation of viral genome replication,negative regulation of viral genome replication,innate immune response,positive regulation of cell cycle,regulation of mRNA splicing, via spliceosome
TMEM192-BirA / BirA	Q68CZ1	RPGRIP1L	-2.65308	2.1972e-07	FTM_HUMAN	Protein fantom	nucleoplasm,cytoplasm,centrosome,cytosol,axonemal microtubule,plasma membrane,cell-cell junction,bicellular tight junction,cilium,axoneme,photoreceptor connecting cilium,ciliary rootlet,ciliary transition zone,ciliary basal body	protein binding,thromboxane A2 receptor binding	in utero embryonic development,establishment of planar polarity,kidney development,liver development,establishment or maintenance of cell polarity,determination of left/right symmetry,regulation of smoothened signaling pathway,neural tube patterning,cerebellum development,lateral ventricle development,olfactory bulb development,corpus callosum development,embryonic forelimb morphogenesis,embryonic hindlimb morphogenesis,camera-type eye development,nose development,negative regulation of G-protein coupled receptor protein signaling pathway,pericardium development,cochlea development,ciliary basal body docking,Requires Ontology
BirA-SLC45A1 / BirA	Q8N3F8	MICALL1	-2.1869	2.1972e-07	MILK1_HUMAN	MICAL-like protein 1	late endosome,extrinsic component of membrane,late endosome membrane,recycling endosome membrane,early endosome,trans-Golgi network	protein binding,Rab GTPase binding,identical protein binding,cadherin binding,metal ion binding,phosphatidic acid binding	protein targeting to membrane,endocytosis,receptor-mediated endocytosis,neuron projection development,slow endocytic recycling,protein localization to endosome,membrane tubulation,cellular response to nerve growth factor stimulus,retrograde transport, endosome to plasma membrane
TMEM192-BirA / BirA	O94964	SOGA1	-1.91729	2.2034e-07	SOGA1_HUMAN	Protein SOGA1	extracellular space,extracellular exosome	molecular_function	insulin receptor signaling pathway,regulation of autophagy,negative regulation of gluconeogenesis
TMEM192-BirA / BirA	Q5VSY0	GKAP1	-3.34542	2.20517e-07	GKAP1_HUMAN	G kinase-anchoring protein 1	Golgi apparatus	protein binding,identical protein binding	signal transduction
TMEM192-BirA / BirA	P05387	RPLP2	-3.01453	2.20699e-07	RLA2_HUMAN	60S acidic ribosomal protein P2	cytosol,focal adhesion,membrane,cytosolic large ribosomal subunit,extracellular exosome	structural constituent of ribosome,protein binding	nuclear-transcribed mRNA catabolic process, nonsense-mediated decay,cytoplasmic translation,rRNA processing,translation,translational initiation,translational elongation,SRP-dependent cotranslational protein targeting to membrane,viral transcription
BirA-SLC45A1 / TMEM192-BirA	Q96A65	EXOC4	-0.931141	2.21504e-07	EXOC4_HUMAN	Exocyst complex component 4	exocyst,cytoplasm,cytosol,plasma membrane,microvillus,membrane,growth cone membrane,myelin sheath abaxonal region,synapse,Flemming body	protein binding,Ral GTPase binding,PDZ domain binding,protein N-terminus binding	protein targeting to membrane,exocytosis,Golgi to plasma membrane transport,vesicle targeting,vesicle docking involved in exocytosis,chemical synaptic transmission,regulation of macroautophagy,paraxial mesoderm formation
BirA-SLC45A1 / TMEM192-BirA	Q96CV9	OPTN	2.33188	2.21712e-07	OPTN_HUMAN	Optineurin	Golgi membrane,nucleus,nucleoplasm,cytoplasm,autophagosome,Golgi apparatus,trans-Golgi network,cytosol,cytoplasmic vesicle,perinuclear region of cytoplasm,recycling endosome membrane	protein binding,protein C-terminus binding,Rab GTPase binding,protein binding, bridging,polyubiquitin binding,identical protein binding,metal ion binding,K63-linked polyubiquitin binding	protein targeting to Golgi,G2/M transition of mitotic cell cycle,negative regulation of receptor recycling,autophagy,Golgi organization,signal transduction,cell death,positive regulation of autophagy,cellular response to unfolded protein,Golgi to plasma membrane protein transport,regulation of I-kappaB kinase/NF-kappaB signaling,negative regulation of I-kappaB kinase/NF-kappaB signaling,innate immune response,defense response to Gram-negative bacterium,parkin-mediated mitophagy in response to mitochondrial depolarization,Golgi ribbon formation,positive regulation of xenophagy
BirA-SLC45A1 / TMEM192-BirA	Q6PGP7	TTC37	1.2586	2.22795e-07	TTC37_HUMAN	Tetratricopeptide repeat protein 37	nucleus,nucleoplasm,cytoplasm,cytosol,transcriptionally active chromatin,Ski complex	protein binding	exonucleolytic nuclear-transcribed mRNA catabolic process involved in deadenylation-dependent decay
TMEM192-BirA / BirA	Q7Z3B4	NUP54	-2.75707	2.29222e-07	NUP54_HUMAN	Nucleoporin p54	nuclear envelope,nuclear membrane,host cell,nuclear pore central transport channel	nucleocytoplasmic transporter activity,protein binding,structural constituent of nuclear pore	regulation of glycolytic process,mRNA export from nucleus,tRNA export from nucleus,protein targeting,NLS-bearing protein import into nucleus,nuclear pore organization,mitotic nuclear envelope disassembly,viral process,protein sumoylation,viral transcription,protein targeting to nuclear inner membrane,regulation of protein import into nucleus,protein homooligomerization,protein heterotetramerization,regulation of gene silencing by miRNA,protein heterotrimerization,intracellular transport of virus,regulation of cellular response to heat
TMEM192-BirA / BirA	Q9HBM6	TAF9B	-2.85302	2.29222e-07	TAF9B_HUMAN	Transcription initiation factor TFIID subunit 9B	SAGA complex,nucleoplasm,transcription factor TFIID complex,transcription factor TFTC complex	transcription corepressor activity,protein binding,transcription factor binding,thiol-dependent ubiquitinyl hydrolase activity,transcription regulatory region DNA binding,protein heterodimerization activity,transcription factor activity, RNA polymerase II core promoter sequence-specific binding involved in preinitiation complex assembly,histone acetyltransferase activity	negative regulation of transcription from RNA polymerase II promoter,transcription from RNA polymerase II promoter,transcription initiation from RNA polymerase II promoter,transcription elongation from RNA polymerase II promoter,protein deubiquitination,positive regulation of cell growth,negative regulation of apoptotic process,histone H3 acetylation,positive regulation of transcription from RNA polymerase II promoter,protein stabilization,RNA polymerase II transcriptional preinitiation complex assembly,regulation of signal transduction by p53 class mediator,negative regulation of intrinsic apoptotic signaling pathway in response to DNA damage by p53 class mediator
BirA-SLC45A1 / BirA	P49917	LIG4	-2.44974	2.29375e-07	DNLI4_HUMAN	DNA ligase 4	nuclear chromosome, telomeric region,condensed chromosome,nucleus,nucleoplasm,cytoplasm,DNA-dependent protein kinase-DNA ligase 4 complex,DNA ligase IV complex,cytoplasmic ribonucleoprotein granule,nonhomologous end joining complex	DNA binding,DNA ligase activity,DNA ligase (ATP) activity,protein binding,ATP binding,protein C-terminus binding,ligase activity,metal ion binding	single strand break repair,in utero embryonic development,pro-B cell differentiation,DNA ligation,nucleotide-excision repair, DNA gap filling,double-strand break repair,double-strand break repair via nonhomologous end joining,cell cycle,central nervous system development,cell proliferation,response to X-ray,response to gamma radiation,T cell differentiation in thymus,V(D)J recombination,immunoglobulin V(D)J recombination,T cell receptor V(D)J recombination,somatic stem cell population maintenance,negative regulation of neuron apoptotic process,isotype switching,positive regulation of fibroblast proliferation,positive regulation of neurogenesis,DNA ligation involved in DNA recombination,DNA ligation involved in DNA repair,chromosome organization,cell division,neuron apoptotic process,cellular response to lithium ion,DNA biosynthetic process,establishment of integrated proviral latency,double-strand break repair via classical nonhomologous end joining,positive regulation of chromosome organization,lagging strand elongation
TMEM192-BirA / BirA	Q6P0Q8	MAST2	-1.77826	2.29475e-07	MAST2_HUMAN	Microtubule-associated serine/threonine-protein kinase 2	cytoplasm,plasma membrane,microtubule cytoskeleton	magnesium ion binding,protein serine/threonine kinase activity,protein binding,ATP binding,microtubule binding,phosphatase binding	protein phosphorylation,cytoskeleton organization,peptidyl-serine phosphorylation,intracellular signal transduction,regulation of interleukin-12 biosynthetic process,spermatid differentiation
BirA-SLC45A1 / TMEM192-BirA	P08195	SLC3A2	-1.69117	2.29593e-07	4F2_HUMAN	4F2 cell-surface antigen heavy chain	nucleus,cytosol,plasma membrane,cell surface,membrane,integral component of membrane,apical plasma membrane,melanosome,extracellular exosome	RNA binding,double-stranded RNA binding,catalytic activity,calcium:sodium antiporter activity,protein binding,neutral amino acid transmembrane transporter activity,cadherin binding	carbohydrate metabolic process,calcium ion transport,amino acid transport,tryptophan transport,cell growth,sodium ion transmembrane transport,response to exogenous dsRNA,leukocyte migration,leucine import,L-alpha-amino acid transmembrane transport
BirA-SLC45A1 / BirA	P22234	PAICS	-1.41774	2.29711e-07	PUR6_HUMAN	Multifunctional protein ADE2	cytoplasm,cytosol,membrane,extracellular exosome	phosphoribosylaminoimidazole carboxylase activity,phosphoribosylaminoimidazolesuccinocarboxamide synthase activity,protein binding,ATP binding,identical protein binding,cadherin binding	'de novo' IMP biosynthetic process,purine nucleobase biosynthetic process,purine ribonucleoside monophosphate biosynthetic process
BirA-SLC45A1 / TMEM192-BirA	O75113	N4BP1	1.87514	2.3179e-07	N4BP1_HUMAN	NEDD4-binding protein 1	nucleolus,PML body	protein binding	negative regulation of protein ubiquitination,negative regulation of proteasomal ubiquitin-dependent protein catabolic process,cellular response to UV
BirA-SLC45A1 / BirA	Q12893	TMEM115	3.81668	2.33836e-07	TM115_HUMAN	Transmembrane protein 115	Golgi membrane,nucleus,Golgi apparatus,integral component of membrane,Golgi cisterna membrane,Golgi transport complex	molecular_function,protein binding,identical protein binding	protein glycosylation,ER to Golgi vesicle-mediated transport,retrograde vesicle-mediated transport, Golgi to ER,negative regulation of cell proliferation,protein transport
BirA-SLC45A1 / BirA	Q6I9Y2	THOC7	-3.011	2.34865e-07	THOC7_HUMAN	THO complex subunit 7 homolog	transcription export complex,THO complex,THO complex part of transcription export complex,nucleus,nucleoplasm,cytoplasm,cytosol,nuclear speck,nuclear chromosome, telomeric region	RNA binding,protein binding	termination of RNA polymerase II transcription,RNA export from nucleus,mRNA export from nucleus,RNA splicing,mRNA 3'-end processing,viral mRNA export from host cell nucleus
TMEM192-BirA / BirA	Q9UNF0	PACSIN2	-2.15226	2.34913e-07	PACN2_HUMAN	Protein kinase C and casein kinase substrate in neurons protein 2	cytoplasm,early endosome,cytosol,cytoskeleton,plasma membrane,caveola,cell-cell junction,focal adhesion,nuclear speck,extrinsic component of membrane,cytoplasmic vesicle membrane,ruffle membrane,intracellular membrane-bounded organelle,recycling endosome membrane,extracellular exosome	transporter activity,protein binding,cytoskeletal protein binding,identical protein binding,cadherin binding,phosphatidic acid binding	actin cytoskeleton organization,regulation of endocytosis,protein localization to endosome,negative regulation of endocytosis,cell projection morphogenesis,membrane organization,caveola assembly,caveolin-mediated endocytosis,membrane tubulation
TMEM192-BirA / BirA	Q14677	CLINT1	1.71589	2.3558e-07	EPN4_HUMAN	Clathrin interactor 1	nucleoplasm,Golgi apparatus,cytosol,membrane,clathrin-coated vesicle,intracellular membrane-bounded organelle,perinuclear region of cytoplasm	protein binding,lipid binding,clathrin binding,cadherin binding	endocytosis,clathrin coat assembly
BirA-SLC45A1 / BirA	P62310	LSM3	-3.23991	2.37836e-07	LSM3_HUMAN	U6 snRNA-associated Sm-like protein LSm3	cytoplasmic mRNA processing body,nucleus,nucleoplasm,U6 snRNP,cytosol,U4/U6 x U5 tri-snRNP complex,precatalytic spliceosome,catalytic step 2 spliceosome,Lsm1-7-Pat1 complex	RNA binding,protein binding	mRNA splicing, via spliceosome,mRNA processing,cytoplasmic mRNA processing body assembly,exonucleolytic nuclear-transcribed mRNA catabolic process involved in deadenylation-dependent decay
BirA-SLC45A1 / BirA	Q15633	TARBP2	-3.35759	2.40332e-07	TRBP2_HUMAN	RISC-loading complex subunit TARBP2	nucleoplasm,cytoplasm,cytosol,RISC complex,nuclear body,micro-ribonucleoprotein complex,perinuclear region of cytoplasm,RISC-loading complex	double-stranded RNA binding,protein binding,enzyme binding,siRNA binding,pre-mRNA binding,identical protein binding,protein homodimerization activity,protein N-terminus binding,pre-miRNA binding	negative regulation of protein kinase activity,spermatid development,single fertilization,miRNA metabolic process,production of siRNA involved in RNA interference,targeting of mRNA for destruction involved in RNA interference,pre-miRNA processing,siRNA loading onto RISC involved in RNA interference,production of miRNAs involved in gene silencing by miRNA,multicellular organism growth,miRNA loading onto RISC involved in gene silencing by miRNA,positive regulation of viral genome replication,positive regulation of translation,regulation of viral transcription,negative regulation of defense response to virus by host
TMEM192-BirA / BirA	Q9Y484	WDR45	-3.84954	2.44347e-07	WIPI4_HUMAN	WD repeat domain phosphoinositide-interacting protein 4	cytosol,extrinsic component of membrane,pre-autophagosomal structure membrane	phosphatidylinositol-3-phosphate binding,phosphatidylinositol-3,5-bisphosphate binding	mitophagy,protein lipidation,autophagy,protein localization to pre-autophagosomal structure,nucleophagy
BirA-SLC45A1 / BirA	P62318	SNRPD3	-0.592103	2.44365e-07	SMD3_HUMAN	Small nuclear ribonucleoprotein Sm D3	commitment complex,nucleoplasm,spliceosomal complex,U5 snRNP,U7 snRNP,U1 snRNP,U2 snRNP,U4 snRNP,U12-type spliceosomal complex,cytosol,nuclear body,small nuclear ribonucleoprotein complex,methylosome,pICln-Sm protein complex,SMN-Sm protein complex,extracellular exosome,prespliceosome,precatalytic spliceosome,catalytic step 2 spliceosome,spliceosomal tri-snRNP complex,telomerase holoenzyme complex	RNA binding,protein binding,enzyme binding,U2 snRNA binding,telomerase RNA binding,histone pre-mRNA DCP binding,U7 snRNA binding,U1 snRNP binding	spliceosomal complex assembly,spliceosomal snRNP assembly,mRNA splicing, via spliceosome,termination of RNA polymerase II transcription,protein methylation,histone mRNA metabolic process,RNA splicing,nuclear import
TMEM192-BirA / BirA	Q06546	GABPA	-4.34888	2.45488e-07	GABPA_HUMAN	GA-binding protein alpha chain	nuclear chromatin,nucleus,nucleoplasm	RNA polymerase II core promoter proximal region sequence-specific DNA binding,transcriptional activator activity, RNA polymerase II core promoter proximal region sequence-specific binding,transcriptional activator activity, RNA polymerase II transcription regulatory region sequence-specific binding,DNA binding,chromatin binding,transcription factor activity, sequence-specific DNA binding,transcription coactivator activity,protein binding,activating transcription factor binding,transcription regulatory region DNA binding,protein heterodimerization activity	negative regulation of transcription from RNA polymerase II promoter,in utero embryonic development,transcription from RNA polymerase II promoter,mitochondrion organization,positive regulation of gene expression,cell differentiation,negative regulation of megakaryocyte differentiation,positive regulation of transcription from RNA polymerase II promoter,cellular response to dopamine
BirA-SLC45A1 / BirA	Q6PIW4	FIGNL1	-2.04579	2.50922e-07	FIGL1_HUMAN	Fidgetin-like protein 1	nuclear chromosome,nucleus,cytoplasm,perinuclear region of cytoplasm,extracellular exosome	magnesium ion binding,protein binding,ATP binding,hydrolase activity,ATPase activity	osteoblast differentiation,male meiosis,regulation of double-strand break repair via homologous recombination,osteoblast proliferation,negative regulation of apoptotic process,ATP metabolic process,regulation of cell cycle,cellular response to ionizing radiation,negative regulation of intrinsic apoptotic signaling pathway
TMEM192-BirA / BirA	Q9H0W8	SMG9	-2.41074	2.52028e-07	SMG9_HUMAN	Protein SMG9	intracellular,cytosol	protein binding,identical protein binding	nuclear-transcribed mRNA catabolic process, nonsense-mediated decay,eye development,brain development,heart development
TMEM192-BirA / BirA	Q9NVU0	POLR3E	-2.73436	2.52792e-07	RPC5_HUMAN	DNA-directed RNA polymerase III subunit RPC5	nucleus,nucleoplasm,DNA-directed RNA polymerase III complex,cytosol	RNA polymerase III activity	transcription from RNA polymerase III promoter,positive regulation of type I interferon production,innate immune response,defense response to virus
BirA-SLC45A1 / TMEM192-BirA	Q9UQR0	SCML2	-0.219939	2.54331e-07	SCML2_HUMAN	Sex comb on midleg-like protein 2	nucleus,PcG protein complex	DNA binding,transcription factor activity, sequence-specific DNA binding,protein binding	transcription, DNA-templated,regulation of transcription, DNA-templated,anatomical structure morphogenesis
BirA-SLC45A1 / BirA	P62888	RPL30	-5.43819	2.57125e-07	RL30_HUMAN	60S ribosomal protein L30	nucleus,cytosol,focal adhesion,membrane,cytosolic large ribosomal subunit,extracellular matrix,extracellular exosome	RNA binding,structural constituent of ribosome,protein binding	nuclear-transcribed mRNA catabolic process, nonsense-mediated decay,cytoplasmic translation,rRNA processing,translation,translational initiation,SRP-dependent cotranslational protein targeting to membrane,viral transcription,killing of cells of other organism,defense response to Gram-negative bacterium,Requires Ontology
TMEM192-BirA / BirA	P29692	EEF1D	-3.86064	2.57612e-07	EF1D_HUMAN	Elongation factor 1-delta	fibrillar center,nucleus,cytoplasm,cytosol,eukaryotic translation elongation factor 1 complex,endoplasmic reticulum	DNA binding,translation elongation factor activity,signal transducer activity,protein binding,translation factor activity, RNA binding,cadherin binding	transcription, DNA-templated,regulation of transcription, DNA-templated,translational elongation,signal transduction,positive regulation of I-kappaB kinase/NF-kappaB signaling,cellular response to ionizing radiation
BirA-SLC45A1 / TMEM192-BirA	Q9C0B5	ZDHHC5	-2.62894	2.58594e-07	ZDHC5_HUMAN	Palmitoyltransferase ZDHHC5	cytoplasm,plasma membrane,membrane,integral component of membrane,dendrite	palmitoyltransferase activity,protein-cysteine S-palmitoyltransferase activity	protein palmitoylation
BirA-SLC45A1 / TMEM192-BirA	P46379	BAG6	3.47415	2.58678e-07	BAG6_HUMAN	Large proline-rich protein BAG6	nucleus,nucleoplasm,cytoplasm,cytosol,membrane,intracellular membrane-bounded organelle,extracellular exosome,BAT3 complex	receptor binding,protein binding,Hsp70 protein binding,polyubiquitin binding,ubiquitin protein ligase binding,ribosome binding,misfolded protein binding,proteasome binding,ubiquitin-specific protease binding	kidney development,immune response-activating cell surface receptor signaling pathway,ubiquitin-dependent protein catabolic process,apoptotic process,synaptonemal complex assembly,spermatogenesis,brain development,embryo development,proteasomal protein catabolic process,chromatin modification,internal peptidyl-lysine acetylation,natural killer cell activation,cell differentiation,lung development,ER-associated ubiquitin-dependent protein catabolic process,negative regulation of proteasomal ubiquitin-dependent protein catabolic process,regulation of cell proliferation,intrinsic apoptotic signaling pathway in response to DNA damage by p53 class mediator,negative regulation of apoptotic process,negative regulation of proteolysis,protein stabilization,Requires Ontology,intrinsic apoptotic signaling pathway in response to endoplasmic reticulum stress,ER-associated misfolded protein catabolic process,tail-anchored membrane protein insertion into ER membrane,positive regulation of ERAD pathway,maintenance of unfolded protein involved in ERAD pathway,protein localization to cytosolic proteasome complex involved in ERAD pathway
BirA-SLC45A1 / BirA	Q13347	EIF3I	-1.25187	2.60819e-07	EIF3I_HUMAN	Eukaryotic translation initiation factor 3 subunit I	cytosol,eukaryotic translation initiation factor 3 complex,extracellular exosome,eukaryotic translation initiation factor 3 complex, eIF3m	translation initiation factor activity,protein binding	translational initiation
TMEM192-BirA / BirA	Q9NV88	INTS9	-2.44507	2.61934e-07	INT9_HUMAN	Integrator complex subunit 9	nucleus,nucleoplasm,cytosol,integrator complex	protein binding	snRNA processing,snRNA transcription from RNA polymerase II promoter
TMEM192-BirA / BirA	Q8N9T8	KRI1	-2.81148	2.62618e-07	KRI1_HUMAN	Protein KRI1 homolog	nucleolus,90S preribosome	RNA binding	endonucleolytic cleavage in ITS1 to separate SSU-rRNA from 5.8S rRNA and LSU-rRNA from tricistronic rRNA transcript (SSU-rRNA, 5.8S rRNA, LSU-rRNA)
BirA-SLC45A1 / BirA	O75223	GGCT	4.14622	2.64115e-07	GGCT_HUMAN	Gamma-glutamylcyclotransferase	cytosol,extracellular exosome	gamma-glutamylcyclotransferase activity,lyase activity,protein homodimerization activity	release of cytochrome c from mitochondria,glutathione biosynthetic process
BirA-SLC45A1 / BirA	P34897	SHMT2	2.54665	2.64316e-07	GLYM_HUMAN	Serine hydroxymethyltransferase, mitochondrial	nucleus,cytoplasm,mitochondrion,mitochondrial inner membrane,mitochondrial intermembrane space,mitochondrial matrix,microtubule cytoskeleton,mitochondrial nucleoid,extracellular exosome,BRISC complex	chromatin binding,glycine hydroxymethyltransferase activity,protein binding,L-allo-threonine aldolase activity,amino acid binding,pyridoxal phosphate binding,identical protein binding	glycine metabolic process,L-serine metabolic process,L-serine biosynthetic process,one-carbon metabolic process,positive regulation of cell proliferation,glycine biosynthetic process from serine,response to type I interferon,tetrahydrofolate interconversion,tetrahydrofolate metabolic process,folic acid metabolic process,protein tetramerization,protein homotetramerization,protein K63-linked deubiquitination
TMEM192-BirA / BirA	Q9UJC3	HOOK1	-1.70961	2.64595e-07	HOOK1_HUMAN	Protein Hook homolog 1	centrosome,cytosol,microtubule,FHF complex,HOPS complex	actin binding,protein binding,microtubule binding,identical protein binding,dynein light intermediate chain binding	endosome organization,lysosome organization,multicellular organism development,spermatid development,endosome to lysosome transport,protein transport,cytoskeleton-dependent intracellular transport,cytoplasmic microtubule organization,early endosome to late endosome transport
TMEM192-BirA / BirA	Q9C005	DPY30	-2.72303	2.65963e-07	DPY30_HUMAN	Protein dpy-30 homolog	chromosome, telomeric region,nucleus,nucleoplasm,Golgi apparatus,trans-Golgi network,histone methyltransferase complex,MLL3/4 complex,Set1C/COMPASS complex	protein binding,histone-lysine N-methyltransferase activity,identical protein binding,protein homodimerization activity,histone methyltransferase activity (H3-K4 specific)	chromatin silencing at telomere,transcription, DNA-templated,endosomal transport,regulation of megakaryocyte differentiation,histone H3-K4 methylation
TMEM192-BirA / BirA	Q9GZZ1	NAA50	-2.95295	2.6626e-07	NAA50_HUMAN	N-alpha-acetyltransferase 50	nucleus,cytoplasm,cytosol,extracellular exosome,NatA complex	peptide alpha-N-acetyltransferase activity,protein binding,H4 histone acetyltransferase activity,peptidyl-lysine acetyltransferase activity	N-terminal protein amino acid acetylation,establishment of mitotic sister chromatid cohesion,histone H4 acetylation,mitotic sister chromatid cohesion, centromeric
BirA-SLC45A1 / BirA	O15085	ARHGEF11	-2.23576	2.67563e-07	ARHGB_HUMAN	Rho guanine nucleotide exchange factor 11	cytoplasm,cytosol,membrane	G-protein coupled receptor binding,guanyl-nucleotide exchange factor activity,Rho guanyl-nucleotide exchange factor activity,GTPase activator activity,protein binding	regulation of cell growth,striated muscle contraction,G-protein coupled receptor signaling pathway,Rho protein signal transduction,establishment of cell polarity,actin cytoskeleton organization,regulation of Rho protein signal transduction,positive regulation of apoptotic process,positive regulation of GTPase activity,positive regulation of transcription, DNA-templated,regulation of small GTPase mediated signal transduction
TMEM192-BirA / BirA	Q9NUQ6	SPATS2L	-1.87822	2.67563e-07	SPS2L_HUMAN	SPATS2-like protein	nucleus,nucleolus,cytosol,protein complex	RNA binding
BirA-SLC45A1 / TMEM192-BirA	Q12959	DLG1	-2.00304	2.70335e-07	DLG1_HUMAN	Disks large homolog 1	immunological synapse,basal lamina,nucleus,cytoplasm,endoplasmic reticulum,endoplasmic reticulum membrane,Golgi apparatus,cytosol,microtubule,plasma membrane,cell-cell junction,bicellular tight junction,cytoplasmic side of plasma membrane,postsynaptic density,intercalated disc,basolateral plasma membrane,lateral plasma membrane,cell junction,cell projection membrane,neuromuscular junction,node of Ranvier,myelin sheath abaxonal region,sarcolemma,lateral loop,membrane raft,postsynaptic membrane,perinuclear region of cytoplasm,extracellular exosome,MPP7-DLG1-LIN7 complex,ionotropic glutamate receptor complex	guanylate kinase activity,phosphoprotein phosphatase activity,protein binding,protein C-terminus binding,cytoskeletal protein binding,ligand-gated ion channel activity,potassium channel regulator activity,protein kinase binding,phosphatase binding,mitogen-activated protein kinase kinase binding,protein complex scaffold,ionotropic glutamate receptor binding,ion channel binding,cadherin binding,L27 domain binding	negative regulation of transcription from RNA polymerase II promoter,branching involved in ureteric bud morphogenesis,immunological synapse formation,endothelial cell proliferation,lens development in camera-type eye,T cell cytokine production,protein dephosphorylation,actin filament organization,mitotic cell cycle checkpoint,establishment or maintenance of cell polarity,chemical synaptic transmission,nervous system development,positive regulation of cell proliferation,regulation of cell shape,viral process,peristalsis,positive regulation of actin filament polymerization,cortical actin cytoskeleton organization,astral microtubule organization,membrane raft organization,regulation of myelination,activation of protein kinase activity,cellular protein complex localization,T cell activation,negative regulation of T cell proliferation,regulation of membrane potential,amyloid precursor protein metabolic process,receptor clustering,positive regulation of potassium ion transport,cortical microtubule organization,establishment or maintenance of epithelial cell apical/basal polarity,negative regulation of mitotic cell cycle,GMP metabolic process,GDP metabolic process,reproductive structure development,embryonic skeletal system morphogenesis,smooth muscle tissue development,negative regulation of epithelial cell proliferation,establishment of centrosome localization,negative regulation of protein kinase B signaling,transmembrane transport,hard palate development,negative regulation of ERK1 and ERK2 cascade,bicellular tight junction assembly,protein localization to plasma membrane,receptor localization to synapse,cell-cell adhesion,regulation of ventricular cardiac muscle cell action potential,regulation of sodium ion transmembrane transport,positive regulation of protein localization to plasma membrane,regulation of potassium ion import,negative regulation of p38MAPK cascade,regulation of voltage-gated potassium channel activity involved in ventricular cardiac muscle cell action potential repolarization,regulation of potassium ion export across plasma membrane,regulation of NIK/NF-kappaB signaling
BirA-SLC45A1 / BirA	Q9NPQ8	RIC8A	-2.07641	2.75527e-07	RIC8A_HUMAN	Synembryn-A	cytoplasm,plasma membrane	G-protein alpha-subunit binding,guanyl-nucleotide exchange factor activity,GTPase activator activity,protein binding	in utero embryonic development,vasculature development,G-protein coupled receptor signaling pathway,adenylate cyclase-inhibiting G-protein coupled receptor signaling pathway,visual learning,cell migration involved in gastrulation,positive regulation of GTPase activity,cell-cell adhesion involved in gastrulation,basement membrane organization
TMEM192-BirA / BirA	Q9Y5X1	SNX9	-3.25736	2.75978e-07	SNX9_HUMAN	Sorting nexin-9	ruffle,cytoplasm,trans-Golgi network,cytosol,plasma membrane,cytoplasmic vesicle membrane,extrinsic component of cytoplasmic side of plasma membrane,cytoplasmic vesicle,extracellular exosome,clathrin-coated vesicle	protein binding,1-phosphatidylinositol binding,ubiquitin protein ligase binding,phosphatidylinositol binding,identical protein binding,protein homodimerization activity,cadherin binding,Arp2/3 complex binding	mitotic cytokinesis,intracellular protein transport,endocytosis,receptor-mediated endocytosis,endosomal transport,positive regulation of protein oligomerization,cleavage furrow formation,positive regulation of GTPase activity,positive regulation of protein kinase activity,positive regulation of membrane protein ectodomain proteolysis,lipid tube assembly,membrane organization,membrane tubulation
TMEM192-BirA / BirA	Q8NB49	ATP11C	3.84441	2.77902e-07	AT11C_HUMAN	Phospholipid-transporting ATPase IG	lysosomal membrane,endoplasmic reticulum,endoplasmic reticulum membrane,plasma membrane,integral component of membrane,recycling endosome	magnesium ion binding,phospholipid-translocating ATPase activity,protein binding,ATP binding	pre-B cell differentiation,ion transmembrane transport,phospholipid translocation,positive regulation of B cell differentiation
BirA-SLC45A1 / TMEM192-BirA	P62333	PSMC6	2.49191	2.781e-07	PRS10_HUMAN	26S protease regulatory subunit 10B	proteasome complex,nucleus,nucleoplasm,cytosol,proteasome regulatory particle, base subcomplex,membrane,proteasome accessory complex,nuclear proteasome complex,cytosolic proteasome complex,extracellular exosome	protein binding,ATP binding,ATPase activity,TBP-class protein binding,protein binding, bridging,proteasome-activating ATPase activity,identical protein binding	MAPK cascade,protein polyubiquitination,stimulatory C-type lectin receptor signaling pathway,antigen processing and presentation of exogenous peptide antigen via MHC class I, TAP-dependent,ubiquitin-dependent protein catabolic process,regulation of cellular amino acid metabolic process,negative regulation of G2/M transition of mitotic cell cycle,protein deubiquitination,ER-associated ubiquitin-dependent protein catabolic process,anaphase-promoting complex-dependent catabolic process,SCF-dependent proteasomal ubiquitin-dependent protein catabolic process,tumor necrosis factor-mediated signaling pathway,NIK/NF-kappaB signaling,Fc-epsilon receptor signaling pathway,proteasome-mediated ubiquitin-dependent protein catabolic process,regulation of mRNA stability,post-translational protein modification,positive regulation of RNA polymerase II transcriptional preinitiation complex assembly,T cell receptor signaling pathway,negative regulation of ubiquitin-protein ligase activity involved in mitotic cell cycle,positive regulation of ubiquitin-protein ligase activity involved in regulation of mitotic cell cycle transition,transmembrane transport,Wnt signaling pathway, planar cell polarity pathway,regulation of transcription from RNA polymerase II promoter in response to hypoxia,negative regulation of canonical Wnt signaling pathway,positive regulation of canonical Wnt signaling pathway,positive regulation of proteasomal protein catabolic process,regulation of hematopoietic stem cell differentiation
BirA-SLC45A1 / BirA	Q13561	DCTN2	-0.869765	2.79525e-07	DCTN2_HUMAN	Dynactin subunit 2	kinetochore,cytoplasm,centrosome,cytosol,dynactin complex,microtubule,membrane,dynein complex,growth cone,vesicle,extracellular exosome	motor activity,protein binding,protein kinase binding,spectrin binding,identical protein binding	G2/M transition of mitotic cell cycle,mitotic cell cycle,ER to Golgi vesicle-mediated transport,mitotic spindle organization,cell proliferation,regulation of G2/M transition of mitotic cell cycle,antigen processing and presentation of exogenous peptide antigen via MHC class II,melanosome transport,protein localization to centrosome,ciliary basal body docking
BirA-SLC45A1 / BirA	Q9BVP2	GNL3	-1.2421	2.79931e-07	GNL3_HUMAN	Guanine nucleotide-binding protein-like 3	extracellular space,nucleus,nucleolus,membrane,nuclear body	RNA binding,GTPase activity,protein binding,GTP binding,mRNA 5'-UTR binding	cell proliferation,stem cell division,stem cell population maintenance,positive regulation of telomere maintenance,positive regulation of protein sumoylation,regulation of cell proliferation,ribosome biogenesis,positive regulation of pri-miRNA transcription from RNA polymerase II promoter,positive regulation of protein localization to chromosome, telomeric region
BirA-SLC45A1 / BirA	Q9NQS7	INCENP	-1.55997	2.83886e-07	INCE_HUMAN	Inner centromere protein	chromosome, centromeric region,kinetochore,condensed chromosome kinetochore,lateral element,central element,nucleus,nucleoplasm,pericentric heterochromatin,spindle,cytosol,microtubule,chromocenter,nuclear body,midbody,protein complex	protein binding	cytokinesis,chromosome segregation,sister chromatid cohesion,protein sumoylation
TMEM192-BirA / BirA	Q99698	LYST	2.68341	2.85436e-07	LYST_HUMAN	Lysosomal-trafficking regulator	cytoplasm,microtubule cytoskeleton	protein binding	lysosome organization,protein transport,leukocyte chemotaxis,melanosome organization,endosome to lysosome transport via multivesicular body sorting pathway,mast cell secretory granule organization,natural killer cell mediated cytotoxicity,defense response to bacterium,defense response to protozoan,pigmentation,defense response to virus
BirA-SLC45A1 / BirA	Q96DI7	SNRNP40	-1.40522	2.85684e-07	SNR40_HUMAN	U5 small nuclear ribonucleoprotein 40 kDa protein	nucleoplasm,U5 snRNP,small nucleolar ribonucleoprotein complex,cytosol,nuclear speck,precatalytic spliceosome,catalytic step 2 spliceosome	RNA binding,protein binding	RNA splicing, via transesterification reactions,mRNA splicing, via spliceosome,RNA processing,RNA splicing
TMEM192-BirA / BirA	O75937	DNAJC8	-2.75617	2.86095e-07	DNJC8_HUMAN	DnaJ homolog subfamily C member 8	nucleus,nucleoplasm,cytosol,intercellular bridge	Hsp70 protein binding	mRNA splicing, via spliceosome
BirA-SLC45A1 / TMEM192-BirA	Q13111	CHAF1A	-1.62188	2.86742e-07	CAF1A_HUMAN	Chromatin assembly factor 1 subunit A	nuclear chromatin,CAF-1 complex,protein complex	chromatin binding,protein binding,identical protein binding,unfolded protein binding,chromo shadow domain binding	DNA replication,DNA repair,DNA replication-dependent nucleosome assembly,protein complex assembly,cell cycle,chromatin assembly
BirA-SLC45A1 / BirA	P19387	POLR2C	-2.25163	2.88827e-07	RPB3_HUMAN	DNA-directed RNA polymerase II subunit RPB3	nucleus,nucleoplasm,DNA-directed RNA polymerase II, core complex,cytosol,microtubule cytoskeleton	DNA binding,protein binding,protein dimerization activity,RNA polymerase II activity	mRNA splicing, via spliceosome,transcription-coupled nucleotide-excision repair,transcription, DNA-templated,transcription from RNA polymerase II promoter,transcription initiation from RNA polymerase II promoter,transcription elongation from RNA polymerase II promoter,7-methylguanosine mRNA capping,fibroblast growth factor receptor signaling pathway,RNA metabolic process,somatic stem cell population maintenance,snRNA transcription from RNA polymerase II promoter,positive regulation of viral transcription,regulation of gene silencing by miRNA
TMEM192-BirA / BirA	Q92600	RQCD1	-3.66644	2.89869e-07	RCD1_HUMAN	Cell differentiation protein RCD1 homolog	cytoplasmic mRNA processing body,nucleus,cytosol,membrane,CCR4-NOT complex,CCR4-NOT core complex,protein complex	epidermal growth factor receptor binding,protein binding,kinase binding,protein domain specific binding,protein homodimerization activity	nuclear-transcribed mRNA catabolic process, deadenylation-dependent decay,nuclear-transcribed mRNA poly(A) tail shortening,transcription, DNA-templated,regulation of transcription, DNA-templated,DNA damage response, signal transduction by p53 class mediator resulting in cell cycle arrest,sex differentiation,negative regulation of translation,cytokine-mediated signaling pathway,gene silencing by RNA,positive regulation of peptidyl-serine phosphorylation,negative regulation of intracellular estrogen receptor signaling pathway,positive regulation of epidermal growth factor receptor signaling pathway,positive regulation of ligand-dependent nuclear receptor transcription coactivator activity
BirA-SLC45A1 / BirA	Q86XL3	ANKLE2	1.60212	2.9052e-07	ANKL2_HUMAN	Ankyrin repeat and LEM domain-containing protein 2	endoplasmic reticulum membrane,membrane,integral component of endoplasmic reticulum membrane	protein binding,protein phosphatase regulator activity,protein phosphatase 2A binding	mitotic nuclear envelope reassembly,central nervous system development,positive regulation of protein dephosphorylation,negative regulation of phosphorylation,negative regulation of apoptotic process,regulation of phosphoprotein phosphatase activity,regulation of catalytic activity,cell division
TMEM192-BirA / BirA	Q8IUZ0	LRRC49	2.72631	2.93057e-07	LRC49_HUMAN	Leucine-rich repeat-containing protein 49	cytoplasm,microtubule
BirA-SLC45A1 / BirA	O00750	PIK3C2B	1.72452	2.96684e-07	P3C2B_HUMAN	Phosphatidylinositol 4-phosphate 3-kinase C2 domain-containing subunit beta	nucleoplasm,cytoplasm,endoplasmic reticulum,cytosol,plasma membrane,phosphatidylinositol 3-kinase complex,endocytic vesicle	lipid kinase activity,protein binding,ATP binding,1-phosphatidylinositol-3-kinase activity,1-phosphatidylinositol-4-phosphate 3-kinase activity,phosphatidylinositol binding	phosphatidylinositol biosynthetic process,biological_process,cellular response to starvation,phosphatidylinositol 3-kinase signaling,cell migration,phosphatidylinositol-3-phosphate biosynthetic process,protein kinase B signaling,phosphatidylinositol phosphorylation,autophagosome organization
BirA-SLC45A1 / BirA	Q9UN30	SCML1	-1.72143	2.98146e-07	SCML1_HUMAN	Sex comb on midleg-like protein 1	nucleus	DNA binding,transcription factor activity, sequence-specific DNA binding	transcription, DNA-templated,regulation of transcription, DNA-templated,anatomical structure morphogenesis
BirA-SLC45A1 / TMEM192-BirA	Q8NFC6	BOD1L1	-0.357956	2.9857e-07	BD1L1_HUMAN	Biorientation of chromosomes in cell division protein 1-like 1	nucleoplasm,chromosome		DNA repair,cellular response to DNA damage stimulus,replication fork processing
TMEM192-BirA / BirA	P11940	PABPC1	-2.89869	3.04972e-07	PABP1_HUMAN	Polyadenylate-binding protein 1	nucleus,cytoplasm,cytosol,focal adhesion,cytoplasmic stress granule,membrane,intracellular ribonucleoprotein complex,cytoplasmic ribonucleoprotein granule,extracellular exosome,catalytic step 2 spliceosome	RNA binding,mRNA 3'-UTR binding,protein binding,protein C-terminus binding,poly(A) binding,poly(U) RNA binding,translation activator activity	nuclear-transcribed mRNA catabolic process, nonsense-mediated decay,nuclear-transcribed mRNA poly(A) tail shortening,mRNA splicing, via spliceosome,mRNA polyadenylation,translational initiation,gene silencing by RNA,regulation of mRNA stability,positive regulation of viral genome replication,positive regulation of translation,mRNA stabilization,positive regulation of nuclear-transcribed mRNA poly(A) tail shortening,positive regulation of nuclear-transcribed mRNA catabolic process, deadenylation-dependent decay,negative regulation of nuclear-transcribed mRNA catabolic process, nonsense-mediated decay
TMEM192-BirA / BirA	Q96J01	THOC3	-3.84188	3.06799e-07	THOC3_HUMAN	THO complex subunit 3	transcription export complex,THO complex part of transcription export complex,nucleoplasm,nuclear speck,nuclear chromosome, telomeric region	RNA binding	termination of RNA polymerase II transcription,RNA export from nucleus,mRNA export from nucleus,RNA splicing,mRNA 3'-end processing,viral mRNA export from host cell nucleus
TMEM192-BirA / BirA	Q9C004	SPRY4	3.78635	3.09068e-07	SPY4_HUMAN	Protein sprouty homolog 4	cytoplasm,focal adhesion,ruffle membrane	protein binding	multicellular organism development,negative regulation of ERK1 and ERK2 cascade
TMEM192-BirA / BirA	P27694	RPA1	-2.08502	3.10602e-07	RFA1_HUMAN	Replication protein A 70 kDa DNA-binding subunit	nuclear chromosome, telomeric region,nucleus,nucleoplasm,DNA replication factor A complex,PML body	damaged DNA binding,single-stranded DNA binding,protein binding,metal ion binding,G-rich strand telomeric DNA binding	G1/S transition of mitotic cell cycle,telomere maintenance,double-strand break repair via homologous recombination,DNA replication,DNA-dependent DNA replication,DNA repair,transcription-coupled nucleotide-excision repair,base-excision repair,nucleotide-excision repair,nucleotide-excision repair, preincision complex stabilization,nucleotide-excision repair, preincision complex assembly,nucleotide-excision repair, DNA incision, 3'-to lesion,nucleotide-excision repair, DNA incision, 5'-to lesion,nucleotide-excision repair, DNA gap filling,mismatch repair,DNA recombination,translesion synthesis,telomere maintenance via semi-conservative replication,nucleotide-excision repair, DNA incision,protein localization to chromosome,interstrand cross-link repair,error-prone translesion synthesis,DNA damage response, detection of DNA damage,error-free translesion synthesis,regulation of cellular response to heat,regulation of signal transduction by p53 class mediator
BirA-SLC45A1 / BirA	O94979	SEC31A	1.86072	3.13396e-07	SC31A_HUMAN	Protein transport protein Sec31A	Golgi membrane,cytoplasm,endoplasmic reticulum,endoplasmic reticulum membrane,cytosol,ER to Golgi transport vesicle membrane,vesicle coat,COPII vesicle coat,ER to Golgi transport vesicle,intracellular membrane-bounded organelle,perinuclear region of cytoplasm,endoplasmic reticulum exit site	protein binding,calcium-dependent protein binding	antigen processing and presentation of peptide antigen via MHC class I,ER to Golgi vesicle-mediated transport,protein transport,antigen processing and presentation of exogenous peptide antigen via MHC class II,IRE1-mediated unfolded protein response,COPII vesicle coating,response to calcium ion,cargo loading into COPII-coated vesicle
BirA-SLC45A1 / BirA	A7KAX9	ARHGAP32	-2.30455	3.14392e-07	RHG32_HUMAN	Rho GTPase-activating protein 32	Golgi membrane,fibrillar center,nucleoplasm,endoplasmic reticulum membrane,Golgi apparatus,cytosol,cell cortex,endosome membrane,postsynaptic density,actin cytoskeleton,cell junction,dendritic spine,postsynaptic membrane	GTPase activator activity,protein binding,phosphatidylinositol binding	small GTPase mediated signal transduction,positive regulation of GTPase activity,regulation of small GTPase mediated signal transduction
BirA-SLC45A1 / BirA	Q9H0E2	TOLLIP	4.26263	3.15017e-07	TOLIP_HUMAN	Toll-interacting protein	extracellular region,cytoplasm,cytosol,nuclear body,azurophil granule lumen,specific granule lumen,interleukin-18 receptor complex,interleukin-1 receptor complex,perinuclear region of cytoplasm,extracellular exosome	signal transducer activity,interleukin-1, Type I receptor binding,protein binding,kinase binding,ubiquitin conjugating enzyme binding,ubiquitin protein ligase binding,SUMO binding,Toll-like receptor binding,ubiquitin binding	ubiquitin-dependent protein catabolic process,autophagy,inflammatory response,signal transduction,cell-cell signaling,phosphorylation,epithelial cell differentiation,positive regulation of protein sumoylation,intracellular signal transduction,protein localization to endosome,neutrophil degranulation,innate immune response,leukocyte activation
TMEM192-BirA / BirA	Q86XP1	DGKH	-1.43401	3.20377e-07	DGKH_HUMAN	Diacylglycerol kinase eta	cytoplasm,endosome,plasma membrane	NAD+ kinase activity,diacylglycerol kinase activity,ATP binding,metal ion binding	protein kinase C-activating G-protein coupled receptor signaling pathway,phosphorylation,platelet activation,intracellular signal transduction,phosphatidic acid metabolic process,protein oligomerization
TMEM192-BirA / BirA	Q13325	IFIT5	-1.70607	3.24045e-07	IFIT5_HUMAN	Interferon-induced protein with tetratricopeptide repeats 5	plasma membrane,actin cytoskeleton,ruffle membrane,intracellular membrane-bounded organelle,apical part of cell,IkappaB kinase complex	tRNA binding,RNA cap binding,double-stranded DNA binding,RNA binding,single-stranded RNA binding,protein binding,poly(U) RNA binding	positive regulation of I-kappaB kinase/NF-kappaB signaling,negative regulation of viral genome replication,innate immune response,defense response to virus
BirA-SLC45A1 / BirA	Q16643	DBN1	-1.61622	3.26849e-07	DREB_HUMAN	Drebrin	cytoplasm,cytoskeleton,plasma membrane,gap junction,actin cytoskeleton,dendrite,growth cone,cortical cytoskeleton,actomyosin	actin binding,protein binding,profilin binding,cadherin binding	actin filament organization,cell communication by chemical coupling,cell communication by electrical coupling,maintenance of protein location in cell,regulation of neuronal synaptic plasticity,regulation of dendrite development,neural precursor cell proliferation
BirA-SLC45A1 / BirA	Q9Y5K5	UCHL5	-2.7041	3.29413e-07	UCHL5_HUMAN	Ubiquitin carboxyl-terminal hydrolase isozyme L5	nucleus,nucleoplasm,mitochondrion,cytosol,Ino80 complex,cytosolic proteasome complex	RNA binding,thiol-dependent ubiquitin-specific protease activity,endopeptidase inhibitor activity,protein binding,proteasome binding	DNA repair,DNA recombination,transcription, DNA-templated,regulation of transcription, DNA-templated,ubiquitin-dependent protein catabolic process,negative regulation of endopeptidase activity,protein deubiquitination,lateral ventricle development,midbrain development,forebrain morphogenesis,regulation of proteasomal protein catabolic process
BirA-SLC45A1 / BirA	Q5F1R6	DNAJC21	-3.44723	3.29498e-07	DJC21_HUMAN	DnaJ homolog subfamily C member 21	nucleolus,ribosome	RNA binding,protein binding,zinc ion binding	protein folding
TMEM192-BirA / BirA	P48556	PSMD8	-3.71877	3.29992e-07	PSMD8_HUMAN	26S proteasome non-ATPase regulatory subunit 8	proteasome complex,nucleus,nucleoplasm,cytosol,proteasome regulatory particle,proteasome regulatory particle, lid subcomplex,proteasome accessory complex,extracellular exosome		MAPK cascade,protein polyubiquitination,stimulatory C-type lectin receptor signaling pathway,antigen processing and presentation of exogenous peptide antigen via MHC class I, TAP-dependent,regulation of cellular amino acid metabolic process,negative regulation of G2/M transition of mitotic cell cycle,protein deubiquitination,anaphase-promoting complex-dependent catabolic process,SCF-dependent proteasomal ubiquitin-dependent protein catabolic process,regulation of protein stability,tumor necrosis factor-mediated signaling pathway,NIK/NF-kappaB signaling,Fc-epsilon receptor signaling pathway,proteasome-mediated ubiquitin-dependent protein catabolic process,proteasome assembly,regulation of mRNA stability,post-translational protein modification,T cell receptor signaling pathway,negative regulation of ubiquitin-protein ligase activity involved in mitotic cell cycle,positive regulation of ubiquitin-protein ligase activity involved in regulation of mitotic cell cycle transition,transmembrane transport,Wnt signaling pathway, planar cell polarity pathway,regulation of transcription from RNA polymerase II promoter in response to hypoxia,negative regulation of canonical Wnt signaling pathway,positive regulation of canonical Wnt signaling pathway,regulation of hematopoietic stem cell differentiation,positive regulation of protein targeting to mitochondrion
BirA-SLC45A1 / TMEM192-BirA	O60885	BRD4	-0.267003	3.30484e-07	BRD4_HUMAN	Bromodomain-containing protein 4	condensed nuclear chromosome,nucleus,nucleoplasm,cytosol	RNA polymerase II core binding,p53 binding,chromatin binding,protein binding,lysine-acetylated histone binding	regulation of transcription involved in G1/S transition of mitotic cell cycle,transcription, DNA-templated,cellular response to DNA damage stimulus,positive regulation of G2/M transition of mitotic cell cycle,viral process,chromatin modification,positive regulation of transcription elongation from RNA polymerase II promoter,positive regulation of I-kappaB kinase/NF-kappaB signaling,positive regulation of transcription from RNA polymerase II promoter,regulation of inflammatory response,regulation of phosphorylation of RNA polymerase II C-terminal domain
TMEM192-BirA / BirA	O60499	STX10	3.26157	3.32161e-07	STX10_HUMAN	Syntaxin-10	trans-Golgi network,cytosol,integral component of membrane,SNARE complex,vesicle,trans-Golgi network membrane,perinuclear region of cytoplasm	SNAP receptor activity,protein binding,syntaxin binding	intracellular protein transport,vesicle fusion,regulation of protein localization,retrograde transport, endosome to Golgi,vesicle docking,early endosome to Golgi transport
BirA-SLC45A1 / BirA	P82979	SARNP	-5.23492	3.32341e-07	SARNP_HUMAN	SAP domain-containing ribonucleoprotein	transcription export complex,nucleus,nucleoplasm,nuclear speck,cytoplasmic ribonucleoprotein granule	DNA binding,RNA binding,protein binding	regulation of transcription, DNA-templated,termination of RNA polymerase II transcription,RNA export from nucleus,mRNA export from nucleus,regulation of translation,mRNA 3'-end processing
BirA-SLC45A1 / BirA	C9JLW8	FAM195B	-3.26233	3.32579e-07	F195B_HUMAN	Mapk-regulated corepressor-interacting protein 1	nucleus,cytoplasm,cytoplasmic stress granule	protein binding	regulation of epithelial to mesenchymal transition
BirA-SLC45A1 / BirA	Q9UNS2	COPS3	-2.94669	3.33256e-07	CSN3_HUMAN	COP9 signalosome complex subunit 3	nucleus,nucleoplasm,cytoplasm,cytosol,COP9 signalosome	protein binding	protein deneddylation,nucleotide-excision repair, DNA damage recognition,in utero embryonic development,transcription-coupled nucleotide-excision repair,ubiquitin-dependent protein catabolic process,signal transduction,response to light stimulus,post-translational protein modification
TMEM192-BirA / BirA	P04150	NR3C1	-3.17541	3.3611e-07	GCR_HUMAN	Glucocorticoid receptor	nucleus,nucleoplasm,cytoplasm,mitochondrial matrix,microtubule organizing center,spindle,cytosol,nuclear speck,protein complex	RNA polymerase II core promoter proximal region sequence-specific DNA binding,core promoter binding,transcriptional activator activity, RNA polymerase II core promoter proximal region sequence-specific binding,transcription factor activity, sequence-specific DNA binding,RNA binding,glucocorticoid receptor activity,steroid binding,protein binding,zinc ion binding,protein kinase binding,SUMO binding,glucocorticoid-activated RNA polymerase II transcription factor binding transcription factor activity,Hsp90 protein binding,steroid hormone binding	negative regulation of transcription from RNA polymerase II promoter,transcription, DNA-templated,regulation of transcription, DNA-templated,transcription from RNA polymerase II promoter,transcription initiation from RNA polymerase II promoter,apoptotic process,cell cycle,chromosome segregation,signal transduction,chromatin modification,glucocorticoid receptor signaling pathway,glucocorticoid mediated signaling pathway,positive regulation of transcription from RNA polymerase II promoter,cell division,cellular response to steroid hormone stimulus,cellular response to glucocorticoid stimulus,cellular response to dexamethasone stimulus,cellular response to transforming growth factor beta stimulus
BirA-SLC45A1 / BirA	Q5T9S5	CCDC18	-2.23392	3.3715e-07	CCD18_HUMAN	Coiled-coil domain-containing protein 18
TMEM192-BirA / BirA	C9JLW8	FAM195B	-3.68258	3.41022e-07	F195B_HUMAN	Mapk-regulated corepressor-interacting protein 1	nucleus,cytoplasm,cytoplasmic stress granule	protein binding	regulation of epithelial to mesenchymal transition
BirA-SLC45A1 / BirA	Q8NEU8	APPL2	2.04549	3.41269e-07	DP13B_HUMAN	DCC-interacting protein 13-beta	nucleus,endosome membrane,early endosome membrane,extracellular exosome,NuRD complex	protein binding	cell cycle,signal transduction,cell proliferation
BirA-SLC45A1 / BirA	O75110	ATP9A	4.07602	3.43155e-07	ATP9A_HUMAN	Probable phospholipid-transporting ATPase IIA	early endosome,trans-Golgi network,plasma membrane,integral component of membrane,early endosome membrane,perinuclear region of cytoplasm,recycling endosome	magnesium ion binding,phospholipid-translocating ATPase activity,ATP binding	retrograde vesicle-mediated transport, Golgi to ER,endocytosis,phospholipid translocation
BirA-SLC45A1 / BirA	P26196	DDX6	-2.17518	3.47111e-07	DDX6_HUMAN	Probable ATP-dependent RNA helicase DDX6	heterochromatin,cytoplasmic mRNA processing body,outer dense fiber,nucleus,nucleolus,cytoplasm,mitochondrion,cytosol,cytoplasmic stress granule,membrane,RISC complex,cytoplasmic ribonucleoprotein granule,P granule,sperm annulus	RNA binding,RNA helicase activity,ATP-dependent RNA helicase activity,helicase activity,protein binding,ATP binding,protein domain specific binding,cadherin binding	regulation of translation,spermatogenesis,RNA secondary structure unwinding,viral RNA genome packaging,stem cell population maintenance,cytoplasmic mRNA processing body assembly,exonucleolytic nuclear-transcribed mRNA catabolic process involved in deadenylation-dependent decay,negative regulation of neuron differentiation
TMEM192-BirA / BirA	Q9UN30	SCML1	-1.83333	3.49112e-07	SCML1_HUMAN	Sex comb on midleg-like protein 1	nucleus	DNA binding,transcription factor activity, sequence-specific DNA binding	transcription, DNA-templated,regulation of transcription, DNA-templated,anatomical structure morphogenesis
TMEM192-BirA / BirA	Q9NXR8	ING3	-2.93304	3.5157e-07	ING3_HUMAN	Inhibitor of growth protein 3	Swr1 complex,nucleus,nucleoplasm,Piccolo NuA4 histone acetyltransferase complex,NuA4 histone acetyltransferase complex	methylated histone binding,metal ion binding,histone acetyltransferase activity	transcription, DNA-templated,regulation of transcription, DNA-templated,regulation of growth,positive regulation of apoptotic process,histone H4 acetylation,histone H2A acetylation
BirA-SLC45A1 / BirA	Q8IY37	DHX37	-2.55587	3.53904e-07	DHX37_HUMAN	Probable ATP-dependent RNA helicase DHX37	nucleoplasm,nucleolus,cytoplasm	RNA binding,ATP-dependent RNA helicase activity,ATP binding	rRNA processing,RNA processing
BirA-SLC45A1 / TMEM192-BirA	P46777	RPL5	2.75898	3.54373e-07	RL5_HUMAN	60S ribosomal protein L5	nucleus,nucleoplasm,nucleolus,cytoplasm,endoplasmic reticulum,cytosol,focal adhesion,membrane,cytosolic large ribosomal subunit,intracellular ribonucleoprotein complex,protein complex,extracellular exosome	RNA binding,mRNA 3'-UTR binding,structural constituent of ribosome,protein binding,5S rRNA binding,ubiquitin protein ligase binding,mRNA 5'-UTR binding,ubiquitin ligase inhibitor activity	ribosomal large subunit assembly,nuclear-transcribed mRNA catabolic process, nonsense-mediated decay,rRNA processing,translation,translational initiation,SRP-dependent cotranslational protein targeting to membrane,positive regulation of gene expression,viral transcription,ribosomal large subunit biogenesis,positive regulation of translation,protein stabilization,regulation of signal transduction by p53 class mediator,negative regulation of ubiquitin protein ligase activity,negative regulation of protein ubiquitination involved in ubiquitin-dependent protein catabolic process,negative regulation of protein neddylation
BirA-SLC45A1 / BirA	P28290	SSFA2	-3.72683	3.57259e-07	SSFA2_HUMAN	Sperm-specific antigen 2	nucleus,cytosol,plasma membrane	receptor binding,actin filament binding
BirA-SLC45A1 / BirA	O15541	RNF113A	-4.07603	3.60151e-07	R113A_HUMAN	RING finger protein 113A	U2-type spliceosomal complex	protein binding,metal ion binding	snoRNA splicing,mRNA cis splicing, via spliceosome
BirA-SLC45A1 / BirA	Q5QJE6	DNTTIP2	-2.06632	3.62132e-07	TDIF2_HUMAN	Deoxynucleotidyltransferase terminal-interacting protein 2	nucleus,nucleolus	RNA binding	transcription, DNA-templated,regulation of transcription, DNA-templated
TMEM192-BirA / BirA	Q9NQZ2	UTP3	-2.7444	3.62132e-07	SAS10_HUMAN	Something about silencing protein 10	nucleus,nucleoplasm,nucleolus,small-subunit processome	RNA binding,protein binding	maturation of SSU-rRNA from tricistronic rRNA transcript (SSU-rRNA, 5.8S rRNA, LSU-rRNA),rRNA processing,brain development,chromatin modification
BirA-SLC45A1 / BirA	Q9Y4Z0	LSM4	-3.53741	3.6291e-07	LSM4_HUMAN	U6 snRNA-associated Sm-like protein LSm4	cytoplasmic mRNA processing body,nucleoplasm,spliceosomal complex,U6 snRNP,cytosol,membrane,neuron projection,protein complex,spliceosomal tri-snRNP complex	RNA binding,protein binding,U6 snRNA binding,PH domain binding	spliceosomal complex assembly,spliceosomal snRNP assembly,mRNA splicing, via spliceosome,nuclear-transcribed mRNA catabolic process,RNA splicing,cytoplasmic mRNA processing body assembly,exonucleolytic nuclear-transcribed mRNA catabolic process involved in deadenylation-dependent decay
TMEM192-BirA / BirA	O60524	NEMF	-2.51801	3.64345e-07	NEMF_HUMAN	Nuclear export mediator factor NEMF	nucleus		nuclear export
BirA-SLC45A1 / BirA	Q8NDX5	PHC3	-3.26594	3.64753e-07	PHC3_HUMAN	Polyhomeotic-like protein 3	nucleus,nucleoplasm,PcG protein complex,PRC1 complex	DNA binding,protein binding,zinc ion binding	multicellular organism development,negative regulation of G0 to G1 transition
TMEM192-BirA / BirA	O00743	PPP6C	-3.80255	3.66961e-07	PPP6_HUMAN	Serine/threonine-protein phosphatase 6 catalytic subunit	Golgi membrane,mitochondrion,cytosol	protein serine/threonine phosphatase activity,protein binding,metal ion binding	G1/S transition of mitotic cell cycle,protein dephosphorylation,innate immune response,COPII vesicle coating
BirA-SLC45A1 / BirA	O95573	ACSL3	2.41955	3.67178e-07	ACSL3_HUMAN	Long-chain-fatty-acid--CoA ligase 3	mitochondrial outer membrane,peroxisomal membrane,endoplasmic reticulum,endoplasmic reticulum membrane,Golgi apparatus,lipid particle,membrane,integral component of membrane,perinuclear region of cytoplasm	long-chain fatty acid-CoA ligase activity,ATP binding,protein kinase binding,protein domain specific binding,decanoate--CoA ligase activity	long-chain fatty acid metabolic process,fatty acid biosynthetic process,brain development,response to nutrient,response to organic cyclic compound,very-low-density lipoprotein particle assembly,long-chain fatty-acyl-CoA biosynthetic process,positive regulation of Golgi to plasma membrane protein transport,long-chain fatty acid import,positive regulation of secretion,positive regulation of phosphatidylcholine biosynthetic process
TMEM192-BirA / BirA	Q96DI7	SNRNP40	-1.51644	3.70276e-07	SNR40_HUMAN	U5 small nuclear ribonucleoprotein 40 kDa protein	nucleoplasm,U5 snRNP,small nucleolar ribonucleoprotein complex,cytosol,nuclear speck,precatalytic spliceosome,catalytic step 2 spliceosome	RNA binding,protein binding	RNA splicing, via transesterification reactions,mRNA splicing, via spliceosome,RNA processing,RNA splicing
BirA-SLC45A1 / BirA	Q9BXJ9	NAA15	-2.99071	3.70839e-07	NAA15_HUMAN	N-alpha-acetyltransferase 15, NatA auxiliary subunit	nucleus,transcription factor complex,cytoplasm,cytosol,membrane,NatA complex	RNA binding,protein binding,ribosome binding,peptide alpha-N-acetyltransferase activity,acetyltransferase activity	angiogenesis,transcription, DNA-templated,N-terminal protein amino acid acetylation,N-terminal peptidyl-methionine acetylation,cell differentiation,negative regulation of apoptotic process,positive regulation of transcription, DNA-templated,protein stabilization
TMEM192-BirA / BirA	Q9NP66	HMG20A	-1.82173	3.73168e-07	HM20A_HUMAN	High mobility group protein 20A	nucleus	DNA binding,transcription factor activity, sequence-specific DNA binding,protein binding,identical protein binding,protein heterodimerization activity	negative regulation of transcription from RNA polymerase II promoter,chromatin organization,transcription, DNA-templated,regulation of transcription, DNA-templated,chromatin modification,negative regulation of protein sumoylation,negative regulation of neuron differentiation
BirA-SLC45A1 / BirA	Q92830	KAT2A	-3.11272	3.75841e-07	KAT2A_HUMAN	Histone acetyltransferase KAT2A	nuclear chromatin,extracellular space,nucleus,nucleoplasm,Ada2/Gcn5/Ada3 transcription activator complex,STAGA complex,transcription factor TFTC complex,mitotic spindle	chromatin binding,transcription coactivator activity,histone acetyltransferase activity,protein binding,transcription factor binding,H3 histone acetyltransferase activity,protein phosphatase binding,thiol-dependent ubiquitinyl hydrolase activity,histone deacetylase binding,histone acetyltransferase activity (H4-K12 specific)	in utero embryonic development,somitogenesis,neural tube closure,chromatin remodeling,regulation of transcription from RNA polymerase II promoter,transcription from RNA polymerase II promoter,cell proliferation,response to organic cyclic compound,viral process,histone deubiquitination,protein deubiquitination,telencephalon development,metencephalon development,midbrain development,positive regulation of cell projection organization,regulation of protein stability,response to nutrient levels,positive regulation of histone acetylation,multicellular organism growth,positive regulation of gluconeogenesis by positive regulation of transcription from RNA polymerase II promoter,histone H3 acetylation,histone H4-K12 acetylation,histone H3-K14 acetylation,positive regulation of gene expression, epigenetic,intracellular distribution of mitochondria,cardiac muscle cell differentiation,cellular response to tumor necrosis factor,alpha-tubulin acetylation,regulation of mitophagy,positive regulation of protein targeting to mitochondrion,cellular response to nerve growth factor stimulus,positive regulation of transcription regulatory region DNA binding
TMEM192-BirA / BirA	P05198	EIF2S1	-2.53267	3.77584e-07	IF2A_HUMAN	Eukaryotic translation initiation factor 2 subunit 1	nucleus,cytosol,ribosome,polysome,eukaryotic translation initiation factor 2 complex,cytoplasmic stress granule,membrane,eukaryotic 48S preinitiation complex,multi-eIF complex,translation initiation ternary complex,extracellular exosome,glial limiting end-foot,eukaryotic translation initiation factor 2B complex	RNA binding,translation initiation factor activity,protein binding,ribosome binding	translational initiation,aging,negative regulation of translational initiation in response to stress,cellular response to amino acid starvation,cellular response to heat,cellular response to UV,response to endoplasmic reticulum stress,PERK-mediated unfolded protein response,protein autophosphorylation,transmembrane transport,positive regulation of neuron death,negative regulation of guanyl-nucleotide exchange factor activity,response to manganese-induced endoplasmic reticulum stress,positive regulation of type B pancreatic cell apoptotic process
BirA-SLC45A1 / BirA	Q8N954	GPATCH11	-3.53134	3.78806e-07	GPT11_HUMAN	G patch domain-containing protein 11	kinetochore,condensed chromosome kinetochore	nucleic acid binding,protein binding
TMEM192-BirA / BirA	Q8N806	UBR7	-2.56527	3.78939e-07	UBR7_HUMAN	Putative E3 ubiquitin-protein ligase UBR7		molecular_function,zinc ion binding,transferase activity	biological_process,protein ubiquitination
BirA-SLC45A1 / BirA	Q68CZ1	RPGRIP1L	-2.18758	3.79083e-07	FTM_HUMAN	Protein fantom	nucleoplasm,cytoplasm,centrosome,cytosol,axonemal microtubule,plasma membrane,cell-cell junction,bicellular tight junction,cilium,axoneme,photoreceptor connecting cilium,ciliary rootlet,ciliary transition zone,ciliary basal body	protein binding,thromboxane A2 receptor binding	in utero embryonic development,establishment of planar polarity,kidney development,liver development,establishment or maintenance of cell polarity,determination of left/right symmetry,regulation of smoothened signaling pathway,neural tube patterning,cerebellum development,lateral ventricle development,olfactory bulb development,corpus callosum development,embryonic forelimb morphogenesis,embryonic hindlimb morphogenesis,camera-type eye development,nose development,negative regulation of G-protein coupled receptor protein signaling pathway,pericardium development,cochlea development,ciliary basal body docking,Requires Ontology
BirA-SLC45A1 / BirA	O60493	SNX3	4.43427	3.80188e-07	SNX3_HUMAN	Sorting nexin-3	cytoplasm,early endosome,cytosol,endosome membrane,extrinsic component of membrane,clathrin-coated vesicle,early endosome membrane,early phagosome,extracellular exosome,retromer complex	protein binding,phosphatidylinositol-5-phosphate binding,protein phosphatase binding,phosphatidylinositol-3-phosphate binding,phosphatidylinositol-4-phosphate binding,phosphatidylinositol-3,5-bisphosphate binding	response to bacterium,membrane invagination,positive regulation of neuron projection development,protein transport,Wnt signaling pathway,protein deubiquitination,protein to membrane docking,regulation of Wnt signaling pathway,negative regulation of protein catabolic process,negative regulation of viral entry into host cell,negative regulation of phagocytosis,negative regulation of protein transport,intralumenal vesicle formation,negative regulation of early endosome to late endosome transport
BirA-SLC45A1 / TMEM192-BirA	Q9P0K7	RAI14	-1.33916	3.80483e-07	RAI14_HUMAN	Ankycorbin	fibrillar center,nucleus,mitochondrion,cytosol,cytoskeleton,cell cortex,cell junction		spermatogenesis,cell differentiation
BirA-SLC45A1 / TMEM192-BirA	O43752	STX6	0.892	3.80555e-07	STX6_HUMAN	Syntaxin-6	Golgi membrane,nucleoplasm,early endosome,Golgi apparatus,trans-Golgi network,cytosol,plasma membrane,integral component of membrane,clathrin-coated vesicle,integral component of synaptic vesicle membrane,SNARE complex,trans-Golgi network membrane,terminal bouton,phagocytic vesicle,perinuclear region of cytoplasm	SNAP receptor activity,protein binding,syntaxin binding	intracellular protein transport,vesicle fusion,endosome organization,endocytic recycling,regulation of protein localization,retrograde transport, endosome to Golgi,Golgi vesicle transport,vesicle docking,Golgi ribbon formation,regulation of cellular protein localization
BirA-SLC45A1 / TMEM192-BirA	Q9NSD9	FARSB	0.711453	3.83093e-07	SYFB_HUMAN	Phenylalanine--tRNA ligase beta subunit	cytoplasm,cytosol,phenylalanine-tRNA ligase complex,membrane	magnesium ion binding,RNA binding,phenylalanine-tRNA ligase activity,protein binding,ATP binding	translation,tRNA aminoacylation for protein translation,phenylalanyl-tRNA aminoacylation,protein heterotetramerization
BirA-SLC45A1 / BirA	Q9UPR3	SMG5	-2.03513	3.86418e-07	SMG5_HUMAN	Protein SMG5	nucleus,telomerase holoenzyme complex,cytoplasm,cytosol	ribonuclease activity,protein binding,ubiquitin protein ligase binding,telomeric DNA binding,histone deacetylase binding,ribonucleoprotein complex binding,protein phosphatase 2A binding,telomerase RNA binding,DNA polymerase binding	nuclear-transcribed mRNA catabolic process, nonsense-mediated decay,mRNA export from nucleus,regulation of telomere maintenance,regulation of telomere maintenance via telomerase,regulation of dephosphorylation,regulation of RNA stability,RNA phosphodiester bond hydrolysis
TMEM192-BirA / BirA	Q9NQT4	EXOSC5	-3.65659	3.87443e-07	EXOS5_HUMAN	Exosome complex component RRP46	nuclear exosome (RNase complex),cytoplasmic exosome (RNase complex),exosome (RNase complex),nucleus,nucleoplasm,nucleolus,cytoplasm,cytosol,transcriptionally active chromatin	3'-5'-exoribonuclease activity,RNA binding,protein binding,exoribonuclease activity	rRNA processing,rRNA catabolic process,rRNA 3'-end processing,nuclear-transcribed mRNA catabolic process, exonucleolytic, 3'-5',U4 snRNA 3'-end processing,regulation of mRNA stability,exonucleolytic nuclear-transcribed mRNA catabolic process involved in deadenylation-dependent decay,DNA deamination,defense response to virus,nuclear mRNA surveillance,polyadenylation-dependent snoRNA 3'-end processing,RNA phosphodiester bond hydrolysis, exonucleolytic
TMEM192-BirA / BirA	P18858	LIG1	-2.4071	3.93955e-07	DNLI1_HUMAN	DNA ligase 1	nucleus,nucleoplasm,mitochondrion,intracellular membrane-bounded organelle	DNA binding,DNA ligase activity,DNA ligase (ATP) activity,ATP binding,metal ion binding	DNA ligation,DNA repair,transcription-coupled nucleotide-excision repair,base-excision repair,nucleotide-excision repair, DNA gap filling,mismatch repair,anatomical structure morphogenesis,cell division,DNA biosynthetic process,Okazaki fragment processing involved in mitotic DNA replication,V(D)J recombination,DNA ligation involved in DNA repair
BirA-SLC45A1 / BirA	Q09161	NCBP1	-3.35094	3.95353e-07	NCBP1_HUMAN	Nuclear cap-binding protein subunit 1	nucleus,nucleoplasm,mitochondrion,cytosol,mRNA cap binding complex,nuclear cap binding complex,intracellular ribonucleoprotein complex,RNA cap binding complex	RNA cap binding,RNA 7-methylguanosine cap binding,RNA binding,mRNA binding,protein binding	nuclear-transcribed mRNA catabolic process, nonsense-mediated decay,spliceosomal complex assembly,mRNA splicing, via spliceosome,transcription from RNA polymerase II promoter,transcription elongation from RNA polymerase II promoter,termination of RNA polymerase II transcription,7-methylguanosine mRNA capping,RNA export from nucleus,mRNA export from nucleus,regulation of translational initiation,histone mRNA metabolic process,RNA splicing,fibroblast growth factor receptor signaling pathway,RNA metabolic process,positive regulation of cell growth,primary miRNA processing,mRNA 3'-end processing,positive regulation of mRNA 3'-end processing,snRNA transcription from RNA polymerase II promoter,mRNA cis splicing, via spliceosome,positive regulation of mRNA splicing, via spliceosome,nuclear export,pre-mRNA cleavage required for polyadenylation,positive regulation of RNA binding,regulation of mRNA polyadenylation
BirA-SLC45A1 / TMEM192-BirA	P42858	HTT	3.13918	3.96283e-07	HD_HUMAN	Huntingtin	nucleus,nucleoplasm,cytoplasm,late endosome,autophagosome,endoplasmic reticulum,Golgi apparatus,centriole,cytosol,inclusion body,axon,dendrite,cytoplasmic vesicle membrane,protein complex,perinuclear region of cytoplasm	p53 binding,protein binding,profilin binding,transcription factor binding,kinase binding,heat shock protein binding,dynactin binding,identical protein binding,ion channel binding,dynein intermediate chain binding,beta-tubulin binding	establishment of mitotic spindle orientation,retrograde vesicle-mediated transport, Golgi to ER,apoptotic process,Golgi organization,positive regulation of inositol 1,4,5-trisphosphate-sensitive calcium-release channel activity,protein destabilization,vocal learning,positive regulation of apoptotic process,regulation of phosphoprotein phosphatase activity,positive regulation of cilium assembly,vesicle transport along microtubule,animal organ development,positive regulation of mitophagy,positive regulation of lipophagy,positive regulation of aggrephagy,negative regulation of extrinsic apoptotic signaling pathway
TMEM192-BirA / BirA	Q9ULK5	VANGL2	1.97305	3.96853e-07	VANG2_HUMAN	Vang-like protein 2	stress fiber,plasma membrane,cell-cell junction,integral component of membrane,basolateral plasma membrane,apical plasma membrane,lateral plasma membrane,ER to Golgi transport vesicle,cell pole	protein binding	establishment of planar polarity,neural tube closure,hair follicle development,heart looping,membranous septum morphogenesis,muscular septum morphogenesis,planar cell polarity pathway involved in axis elongation,Rho protein signal transduction,anterior/posterior pattern specification,heparan sulfate proteoglycan biosynthetic process,convergent extension involved in neural plate elongation,regulation of Wnt signaling pathway,glomerulus development,regulation of actin cytoskeleton organization,somatic stem cell population maintenance,cell migration involved in kidney development,post-anal tail morphogenesis,dopaminergic neuron axon guidance,serotonergic neuron axon guidance,wound healing,positive regulation of JUN kinase activity,apical protein localization,establishment or maintenance of epithelial cell apical/basal polarity,somatic stem cell division,establishment of body hair planar orientation,digestive tract morphogenesis,convergent extension involved in axis elongation,inner ear receptor stereocilium organization,orthogonal dichotomous subdivision of terminal units involved in lung branching morphogenesis,planar dichotomous subdivision of terminal units involved in lung branching morphogenesis,lateral sprouting involved in lung morphogenesis,kidney morphogenesis,planar cell polarity pathway involved in heart morphogenesis,cochlea morphogenesis,establishment of planar polarity involved in neural tube closure,planar cell polarity pathway involved in neural tube closure,planar cell polarity pathway involved in axon guidance,Requires Ontology
BirA-SLC45A1 / BirA	O15144	ARPC2	-3.38928	3.98678e-07	ARPC2_HUMAN	Actin-related protein 2/3 complex subunit 2	endosome,cytosol,Arp2/3 protein complex,focal adhesion,actin cytoskeleton,cell leading edge,muscle cell projection membrane,neuron projection,synapse,extracellular exosome	structural constituent of cytoskeleton,protein binding,actin filament binding	movement of cell or subcellular component,positive regulation of lamellipodium assembly,actin filament polymerization,Arp2/3 complex-mediated actin nucleation,Fc-gamma receptor signaling pathway involved in phagocytosis,ephrin receptor signaling pathway,membrane organization,positive regulation of substrate adhesion-dependent cell spreading
TMEM192-BirA / BirA	Q8WXA9	SREK1	-2.60987	4.00582e-07	SREK1_HUMAN	Splicing regulatory glutamine/lysine-rich protein 1	nucleoplasm,spliceosomal complex,nuclear speck	RNA binding,protein binding	regulation of alternative mRNA splicing, via spliceosome,mRNA processing,RNA splicing
TMEM192-BirA / BirA	O95319	CELF2	-2.62124	4.01444e-07	CELF2_HUMAN	CUGBP Elav-like family member 2	nucleus,cytoplasm	RNA binding,pre-mRNA binding	mRNA splice site selection,RNA processing,regulation of heart contraction
BirA-SLC45A1 / TMEM192-BirA	Q9H2J7	SLC6A15	1.03767	4.02178e-07	S6A15_HUMAN	Sodium-dependent neutral amino acid transporter B(0)AT2	plasma membrane,integral component of plasma membrane,integral component of membrane	proline:sodium symporter activity,neurotransmitter transporter activity,neurotransmitter:sodium symporter activity,amino acid transmembrane transporter activity	sodium ion transport,neurotransmitter transport,amino acid transport,neutral amino acid transport,leucine transport,proline transport,proline transmembrane transport
BirA-SLC45A1 / TMEM192-BirA	P34897	SHMT2	1.48814	4.09449e-07	GLYM_HUMAN	Serine hydroxymethyltransferase, mitochondrial	nucleus,cytoplasm,mitochondrion,mitochondrial inner membrane,mitochondrial intermembrane space,mitochondrial matrix,microtubule cytoskeleton,mitochondrial nucleoid,extracellular exosome,BRISC complex	chromatin binding,glycine hydroxymethyltransferase activity,protein binding,L-allo-threonine aldolase activity,amino acid binding,pyridoxal phosphate binding,identical protein binding	glycine metabolic process,L-serine metabolic process,L-serine biosynthetic process,one-carbon metabolic process,positive regulation of cell proliferation,glycine biosynthetic process from serine,response to type I interferon,tetrahydrofolate interconversion,tetrahydrofolate metabolic process,folic acid metabolic process,protein tetramerization,protein homotetramerization,protein K63-linked deubiquitination
BirA-SLC45A1 / BirA	Q5T6C5	ATXN7L2	-2.90783	4.11718e-07	AT7L2_HUMAN	Ataxin-7-like protein 2
TMEM192-BirA / BirA	O15226	NKRF	-1.69906	4.11854e-07	NKRF_HUMAN	NF-kappa-B-repressing factor	nucleus,nucleolus	RNA polymerase II core promoter proximal region sequence-specific DNA binding,transcriptional activator activity, RNA polymerase II core promoter proximal region sequence-specific binding,RNA binding,protein binding	transcription from RNA polymerase II promoter,negative regulation of transcription, DNA-templated,positive regulation of transcription from RNA polymerase II promoter
BirA-SLC45A1 / TMEM192-BirA	O60264	SMARCA5	-2.12671	4.16041e-07	SMCA5_HUMAN	SWI/SNF-related matrix-associated actin-dependent regulator of chromatin subfamily A member 5	condensed chromosome,fibrillar center,nucleus,nucleoplasm,chromatin silencing complex,NURF complex,RSF complex,nuclear replication fork	DNA binding,helicase activity,protein binding,ATP binding,ATPase activity,nucleosome binding,histone binding	chromatin silencing at rDNA,nucleosome assembly,chromatin remodeling,DNA-templated transcription, initiation,regulation of transcription from RNA polymerase II promoter,chromatin modification,nucleosome positioning,CENP-A containing nucleosome assembly,ATP-dependent chromatin remodeling,positive regulation of gene expression, epigenetic,positive regulation of transcription, DNA-templated,cellular response to leukemia inhibitory factor
BirA-SLC45A1 / TMEM192-BirA	Q8IUD2	ERC1	0.677183	4.19469e-07	RB6I2_HUMAN	ELKS/Rab6-interacting/CAST family member 1	Golgi membrane,cytoplasm,IkappaB kinase complex,presynaptic membrane,synapse,presynaptic active zone	protein binding,Rab GTPase binding,PDZ domain binding,leucine zipper domain binding,cadherin binding	regulation of transcription, DNA-templated,I-kappaB phosphorylation,multicellular organism development,protein transport,retrograde transport, endosome to Golgi,negative regulation of apoptotic process,positive regulation of NF-kappaB transcription factor activity
BirA-SLC45A1 / BirA	P63010	AP2B1	-3.26931	4.19844e-07	AP2B1_HUMAN	AP-2 complex subunit beta	trans-Golgi network,cytosol,plasma membrane,membrane,AP-2 adaptor complex,endocytic vesicle membrane,clathrin-coated endocytic vesicle membrane,endolysosome membrane,clathrin-coated endocytic vesicle	signal sequence binding,protein binding,clathrin binding,protein complex binding,clathrin adaptor activity	ventricular septum development,intracellular protein transport,microtubule-based movement,antigen processing and presentation of exogenous peptide antigen via MHC class II,low-density lipoprotein particle receptor catabolic process,low-density lipoprotein particle clearance,aorta development,positive regulation of endocytosis,ephrin receptor signaling pathway,clathrin coat assembly,regulation of defense response to virus by virus,Wnt signaling pathway, planar cell polarity pathway,coronary vasculature development,membrane organization,clathrin-dependent endocytosis,neurotransmitter receptor internalization,negative regulation of neuron death,positive regulation of protein localization to membrane
BirA-SLC45A1 / TMEM192-BirA	Q9NUP1	BLOC1S4	5.65591	4.25753e-07	BL1S4_HUMAN	Biogenesis of lysosome-related organelles complex 1 subunit 4	cytoplasm,cytosol,BLOC-1 complex,axon cytoplasm	protein binding	anterograde axonal transport,neuron projection development,melanosome organization,intracellular transport,anterograde synaptic vesicle transport,neuromuscular process controlling balance,platelet aggregation
TMEM192-BirA / BirA	Q9NPD3	EXOSC4	-1.89616	4.26114e-07	EXOS4_HUMAN	Exosome complex component RRP41	nuclear exosome (RNase complex),cytoplasmic exosome (RNase complex),exosome (RNase complex),nucleus,nucleoplasm,nucleolus,cytoplasm,cytosol,transcriptionally active chromatin,intermediate filament cytoskeleton	3'-5'-exoribonuclease activity,protein binding,AU-rich element binding,exoribonuclease activity	maturation of 5.8S rRNA,nuclear-transcribed mRNA catabolic process,rRNA processing,rRNA catabolic process,positive regulation of cell growth,rRNA 3'-end processing,nuclear-transcribed mRNA catabolic process, exonucleolytic, 3'-5',U4 snRNA 3'-end processing,regulation of mRNA stability,exonucleolytic nuclear-transcribed mRNA catabolic process involved in deadenylation-dependent decay,DNA deamination,defense response to virus,nuclear mRNA surveillance,histone mRNA catabolic process,polyadenylation-dependent snoRNA 3'-end processing,RNA phosphodiester bond hydrolysis, exonucleolytic
TMEM192-BirA / BirA	P61923	COPZ1	-2.47454	4.29579e-07	COPZ1_HUMAN	Coatomer subunit zeta-1	Golgi membrane,endoplasmic reticulum membrane,cytosol,COPI vesicle coat,transport vesicle		intracellular protein transport,ER to Golgi vesicle-mediated transport,retrograde vesicle-mediated transport, Golgi to ER,intra-Golgi vesicle-mediated transport,toxin transport
TMEM192-BirA / BirA	P53618	COPB1	-2.5034	4.34456e-07	COPB_HUMAN	Coatomer subunit beta	Golgi membrane,endoplasmic reticulum membrane,endoplasmic reticulum-Golgi intermediate compartment,Golgi apparatus,Golgi-associated vesicle,cytosol,plasma membrane,membrane,COPI vesicle coat,transport vesicle,secretory granule membrane,intracellular membrane-bounded organelle,tertiary granule membrane,ficolin-1-rich granule membrane	structural molecule activity,protein binding	intracellular protein transport,ER to Golgi vesicle-mediated transport,retrograde vesicle-mediated transport, Golgi to ER,intra-Golgi vesicle-mediated transport,viral process,neutrophil degranulation
TMEM192-BirA / BirA	O75821	EIF3G	-1.56549	4.36528e-07	EIF3G_HUMAN	Eukaryotic translation initiation factor 3 subunit G	cytoplasm,cytosol,eukaryotic translation initiation factor 3 complex,perinuclear region of cytoplasm,nucleus	RNA binding,protein binding,translation initiation factor activity	translational initiation,viral translational termination-reinitiation
BirA-SLC45A1 / BirA	P54578	USP14	-2.96751	4.3948e-07	UBP14_HUMAN	Ubiquitin carboxyl-terminal hydrolase 14	proteasome complex,nucleus,cytosol,plasma membrane,cell surface,cytoplasmic vesicle,synapse,extracellular exosome	cysteine-type endopeptidase activity,thiol-dependent ubiquitin-specific protease activity,endopeptidase inhibitor activity,protein binding,tRNA guanylyltransferase activity,thiol-dependent ubiquitinyl hydrolase activity,proteasome binding	ubiquitin-dependent protein catabolic process,chemical synaptic transmission,negative regulation of endopeptidase activity,protein deubiquitination,innate immune response,regulation of chemotaxis,regulation of proteasomal protein catabolic process,negative regulation of ER-associated ubiquitin-dependent protein catabolic process
BirA-SLC45A1 / BirA	Q9NSV4	DIAPH3	-2.00265	4.40925e-07	DIAP3_HUMAN	Protein diaphanous homolog 3	nucleus,cytosol	actin binding,Rho GTPase binding,cadherin binding	spermatogenesis,actin cytoskeleton organization
TMEM192-BirA / BirA	Q9BV44	THUMPD3	-3.49394	4.43177e-07	THUM3_HUMAN	THUMP domain-containing protein 3	nucleolus,cytosol	RNA binding,tRNA (guanine) methyltransferase activity	tRNA methylation
TMEM192-BirA / BirA	Q9NZM5	GLTSCR2	-2.20313	4.45792e-07	GSCR2_HUMAN	Glioma tumor suppressor candidate region gene 2 protein	fibrillar center,intracellular,nucleoplasm,nucleolus,cytosol,intracellular membrane-bounded organelle,rDNA heterochromatin	p53 binding,RNA binding,protein binding,5S rRNA binding,identical protein binding	ribosomal large subunit assembly,ribosomal large subunit export from nucleus,negative regulation of transcription from RNA polymerase II promoter,regulation of protein phosphorylation,DNA repair,cellular response to DNA damage stimulus,mitotic G2 DNA damage checkpoint,negative regulation of phosphatidylinositol 3-kinase signaling,negative regulation of protein complex assembly,negative regulation of proteasomal ubiquitin-dependent protein catabolic process,positive regulation of proteasomal ubiquitin-dependent protein catabolic process,regulation of RIG-I signaling pathway,regulation of apoptotic process,protein stabilization,regulation of cell cycle,negative regulation of protein kinase B signaling,cellular response to hypoxia,regulation of signal transduction by p53 class mediator,negative regulation of signal transduction by p53 class mediator,negative regulation of transcription of nuclear large rRNA transcript from RNA polymerase I promoter,protein localization to nucleolus,positive regulation of protein K63-linked deubiquitination,regulation of aerobic respiration,protein localization to nucleoplasm
BirA-SLC45A1 / BirA	Q8IWB9	TEX2	1.76079	4.46969e-07	TEX2_HUMAN	Testis-expressed sequence 2 protein	endoplasmic reticulum,integral component of membrane	molecular_function,lipid binding	sphingolipid metabolic process,signal transduction
TMEM192-BirA / BirA	P37275	ZEB1	-2.16969	4.48614e-07	ZEB1_HUMAN	Zinc finger E-box-binding homeobox 1	nucleus,nucleoplasm,transcription factor complex,cytosol	transcriptional repressor activity, RNA polymerase II transcription regulatory region sequence-specific binding,chromatin binding,transcription factor activity, sequence-specific DNA binding,transcription coactivator activity,transcription corepressor activity,protein binding,transcription factor binding,zinc ion binding,E-box binding	negative regulation of transcription from RNA polymerase II promoter,transcription, DNA-templated,regulation of transcription from RNA polymerase II promoter,immune response,pattern specification process,central nervous system development,cell proliferation,negative regulation of cell proliferation,regulation of mesenchymal cell proliferation,regulation of transforming growth factor beta receptor signaling pathway,regulation of T cell differentiation in thymus,negative regulation of endothelial cell differentiation,positive regulation of neuron differentiation,negative regulation of transcription, DNA-templated,positive regulation of transcription from RNA polymerase II promoter,embryonic camera-type eye morphogenesis,embryonic skeletal system morphogenesis,semicircular canal morphogenesis,regulation of smooth muscle cell differentiation,cartilage development,cellular response to amino acid stimulus,cochlea morphogenesis
TMEM192-BirA / BirA	Q96GM8	TOE1	-2.46907	4.49667e-07	TOE1_HUMAN	Target of EGR1 protein 1	nucleoplasm,nucleolus,cytoplasm,Cajal body,nuclear body,nuclear speck	3'-5'-exoribonuclease activity,poly(A)-specific ribonuclease activity,protein binding,snRNA binding,metal ion binding	snRNA 3'-end processing,RNA phosphodiester bond hydrolysis, exonucleolytic
TMEM192-BirA / BirA	O75531	BANF1	2.68415	4.49944e-07	BAF_HUMAN	Barrier-to-autointegration factor	nucleus,nuclear envelope,nucleoplasm,chromosome,cytoplasm,cytosol,extracellular exosome	DNA binding,protein binding,protein C-terminus binding,enzyme binding,identical protein binding,protein homodimerization activity,protein N-terminus binding,LEM domain binding	mitotic nuclear envelope disassembly,mitotic nuclear envelope reassembly,response to virus,negative regulation of viral genome replication,nuclear transport,establishment of integrated proviral latency
TMEM192-BirA / BirA	Q96I24	FUBP3	-2.81144	4.5115e-07	FUBP3_HUMAN	Far upstream element-binding protein 3	nucleus,cytoplasm,membrane	RNA polymerase II core promoter proximal region sequence-specific DNA binding,transcriptional activator activity, RNA polymerase II core promoter proximal region sequence-specific binding,RNA binding,protein binding	transcription, DNA-templated,transcription from RNA polymerase II promoter,positive regulation of gene expression,positive regulation of transcription, DNA-templated,positive regulation of transcription from RNA polymerase II promoter
TMEM192-BirA / BirA	O60832	DKC1	-1.2307	4.51904e-07	DKC1_HUMAN	H/ACA ribonucleoprotein complex subunit 4	fibrillar center,nucleus,nucleoplasm,telomerase holoenzyme complex,nucleolus,cytoplasm,box H/ACA snoRNP complex,box H/ACA scaRNP complex,box H/ACA telomerase RNP complex	telomerase activity,RNA binding,protein binding,pseudouridine synthase activity,box H/ACA snoRNA binding,telomerase RNA binding	box H/ACA snoRNA 3'-end processing,rRNA processing,RNA processing,telomere maintenance via telomerase,cell proliferation,rRNA pseudouridine synthesis,snRNA pseudouridine synthesis,positive regulation of telomere maintenance via telomerase,positive regulation of telomerase activity,telomerase RNA stabilization,positive regulation of establishment of protein localization to telomere,regulation of telomerase RNA localization to Cajal body,positive regulation of telomerase RNA localization to Cajal body,mRNA pseudouridine synthesis
BirA-SLC45A1 / BirA	Q5T7V8	GORAB	3.82771	4.55844e-07	GORAB_HUMAN	RAB6-interacting golgin	nucleus,nucleoplasm,nucleolus,cytoplasm,Golgi apparatus,cytosol	protein binding	hair follicle morphogenesis,positive regulation of smoothened signaling pathway involved in dorsal/ventral neural tube patterning,Requires Ontology
TMEM192-BirA / BirA	Q9H900	ZWILCH	-2.97976	4.56714e-07	ZWILC_HUMAN	Protein zwilch homolog	kinetochore,condensed chromosome kinetochore,cytosol,RZZ complex	protein binding	sister chromatid cohesion,mitotic cell cycle checkpoint,cell division
TMEM192-BirA / BirA	Q13501	SQSTM1	-1.67947	4.62548e-07	SQSTM_HUMAN	Sequestosome-1	pre-autophagosomal structure,cytoplasmic mRNA processing body,nucleoplasm,cytoplasm,late endosome,autophagosome,endoplasmic reticulum,cytosol,inclusion body,aggresome,PML body,sarcomere,intracellular membrane-bounded organelle,amphisome,autolysosome,extracellular exosome,sperm midpiece,Lewy body	protein serine/threonine kinase activity,protein kinase C binding,protein binding,zinc ion binding,enzyme binding,protein kinase binding,receptor tyrosine kinase binding,ubiquitin protein ligase binding,ionotropic glutamate receptor binding,SH2 domain binding,identical protein binding,protein homodimerization activity,ubiquitin binding,K63-linked polyubiquitin binding	negative regulation of transcription from RNA polymerase II promoter,mitophagy,macromitophagy,positive regulation of protein phosphorylation,immune system process,response to ischemia,protein phosphorylation,ubiquitin-dependent protein catabolic process,autophagy,apoptotic process,response to stress,endosome organization,protein localization,regulation of mitochondrion organization,endosomal transport,macroautophagy,cell differentiation,intracellular signal transduction,aggrephagy,positive regulation of apoptotic process,negative regulation of apoptotic process,regulation of I-kappaB kinase/NF-kappaB signaling,negative regulation of growth of symbiont in host,positive regulation of transcription from RNA polymerase II promoter,regulation of Ras protein signal transduction,protein heterooligomerization,regulation of protein complex stability,response to mitochondrial depolarisation,positive regulation of long-term synaptic potentiation,positive regulation of protein localization to plasma membrane,Requires Ontology
TMEM192-BirA / BirA	Q9UKF6	CPSF3	-2.25218	4.62775e-07	CPSF3_HUMAN	Cleavage and polyadenylation specificity factor subunit 3	nucleoplasm,mRNA cleavage and polyadenylation specificity factor complex,intracellular ribonucleoprotein complex	RNA binding,endoribonuclease activity,protein binding,5'-3' exonuclease activity,metal ion binding	mRNA splicing, via spliceosome,termination of RNA polymerase II transcription,mRNA polyadenylation,mRNA cleavage,mRNA 3'-end processing by stem-loop binding and cleavage,mRNA export from nucleus,mRNA 3'-end processing,RNA phosphodiester bond hydrolysis, endonucleolytic
BirA-SLC45A1 / TMEM192-BirA	O15042	U2SURP	-0.355041	4.66704e-07	SR140_HUMAN	U2 snRNP-associated SURP motif-containing protein	nucleus,nucleoplasm	RNA binding,protein binding	mRNA splicing, via spliceosome
TMEM192-BirA / BirA	A7KAX9	ARHGAP32	-2.15719	4.67096e-07	RHG32_HUMAN	Rho GTPase-activating protein 32	Golgi membrane,fibrillar center,nucleoplasm,endoplasmic reticulum membrane,Golgi apparatus,cytosol,cell cortex,endosome membrane,postsynaptic density,actin cytoskeleton,cell junction,dendritic spine,postsynaptic membrane	GTPase activator activity,protein binding,phosphatidylinositol binding	small GTPase mediated signal transduction,positive regulation of GTPase activity,regulation of small GTPase mediated signal transduction
TMEM192-BirA / BirA	P53999	SUB1	-2.41081	4.6911e-07	TCP4_HUMAN	Activated RNA polymerase II transcriptional coactivator p15	nucleus,transcription factor complex,nucleolus,extracellular exosome	transcriptional activator activity, RNA polymerase II distal enhancer sequence-specific binding,single-stranded DNA binding,transcription coactivator activity,RNA binding,protein binding,identical protein binding	regulation of transcription from RNA polymerase II promoter,transcription from RNA polymerase II promoter,positive regulation of transcription initiation from RNA polymerase II promoter,SMAD protein signal transduction
BirA-SLC45A1 / BirA	Q9NW13	RBM28	-1.1213	4.70948e-07	RBM28_HUMAN	RNA-binding protein 28	spliceosomal complex,nucleolus	RNA binding	mRNA processing,RNA splicing
TMEM192-BirA / BirA	P19387	POLR2C	-2.10054	4.72145e-07	RPB3_HUMAN	DNA-directed RNA polymerase II subunit RPB3	nucleus,nucleoplasm,DNA-directed RNA polymerase II, core complex,cytosol,microtubule cytoskeleton	DNA binding,protein binding,protein dimerization activity,RNA polymerase II activity	mRNA splicing, via spliceosome,transcription-coupled nucleotide-excision repair,transcription, DNA-templated,transcription from RNA polymerase II promoter,transcription initiation from RNA polymerase II promoter,transcription elongation from RNA polymerase II promoter,7-methylguanosine mRNA capping,fibroblast growth factor receptor signaling pathway,RNA metabolic process,somatic stem cell population maintenance,snRNA transcription from RNA polymerase II promoter,positive regulation of viral transcription,regulation of gene silencing by miRNA
BirA-SLC45A1 / BirA	Q16204	CCDC6	-1.72114	4.72669e-07	CCDC6_HUMAN	Coiled-coil domain-containing protein 6	cytosol,cytoskeleton	structural constituent of cytoskeleton,protein binding,SH3 domain binding	cytoskeleton organization,biological_process
TMEM192-BirA / BirA	P30419	NMT1	-2.99237	4.73122e-07	NMT1_HUMAN	Glycylpeptide N-tetradecanoyltransferase 1	cytoplasm,mitochondrion,cytosol,plasma membrane,extrinsic component of membrane	glycylpeptide N-tetradecanoyltransferase activity,myristoyltransferase activity	in utero embryonic development,N-terminal protein myristoylation,N-terminal peptidyl-glycine N-myristoylation,regulation of rhodopsin mediated signaling pathway,cellular ketone metabolic process,positive regulation of protein insertion into mitochondrial membrane involved in apoptotic signaling pathway
BirA-SLC45A1 / BirA	P40222	TXLNA	-2.87375	4.75263e-07	TXLNA_HUMAN	Alpha-taxilin	extracellular region,cytoplasm,cytosol,membrane	cytokine activity,protein binding,syntaxin binding,high molecular weight B cell growth factor receptor binding	exocytosis,cell proliferation,regulation of receptor activity,B cell activation
BirA-SLC45A1 / BirA	Q9NPI1	BRD7	-2.69756	4.76806e-07	BRD7_HUMAN	Bromodomain-containing protein 7	nucleus,nucleoplasm,cytoplasm,cytosol	p53 binding,transcription coactivator activity,transcription corepressor activity,protein binding,transcription factor binding,histone binding,transcription regulatory region DNA binding,lysine-acetylated histone binding	transcription, DNA-templated,regulation of transcription from RNA polymerase II promoter,cell cycle,negative regulation of cell proliferation,Wnt signaling pathway,positive regulation of histone acetylation,negative regulation of transcription, DNA-templated,positive regulation of transcription, DNA-templated,regulation of signal transduction by p53 class mediator,negative regulation of G1/S transition of mitotic cell cycle
BirA-SLC45A1 / BirA	Q9NPI6	DCP1A	-2.10586	4.79926e-07	DCP1A_HUMAN	mRNA-decapping enzyme 1A	cytoplasmic mRNA processing body,nucleus,cytoplasm,cytosol,membrane,cytoplasmic ribonucleoprotein granule	mRNA binding,protein binding,enzyme activator activity,hydrolase activity,kinesin binding,enzyme regulator activity,identical protein binding	nuclear-transcribed mRNA catabolic process, nonsense-mediated decay,deadenylation-dependent decapping of nuclear-transcribed mRNA,deadenylation-independent decapping of nuclear-transcribed mRNA,positive regulation of catalytic activity,regulation of mRNA stability,exonucleolytic nuclear-transcribed mRNA catabolic process involved in deadenylation-dependent decay,protein localization to cytoplasmic stress granule
TMEM192-BirA / BirA	Q9HBD1	RC3H2	-2.60379	4.88055e-07	RC3H2_HUMAN	Roquin-2	cytoplasmic mRNA processing body,cell surface,membrane,intracellular membrane-bounded organelle	DNA binding,RNA binding,mRNA binding,ubiquitin-protein transferase activity,metal ion binding	protein polyubiquitination,B cell homeostasis,post-embryonic development,posttranscriptional regulation of gene expression,multicellular organism growth,T cell proliferation,T cell homeostasis,lung alveolus development,lymph node development,spleen development,limb development,T follicular helper cell differentiation,positive regulation of NIK/NF-kappaB signaling
BirA-SLC45A1 / BirA	Q15054	POLD3	-3.85798	4.91279e-07	DPOD3_HUMAN	DNA polymerase delta subunit 3	nucleus,nucleoplasm,cytoplasm,delta DNA polymerase complex	DNA-directed DNA polymerase activity,protein binding	telomere maintenance,DNA synthesis involved in DNA repair,DNA ligation,transcription-coupled nucleotide-excision repair,nucleotide-excision repair, DNA incision, 5'-to lesion,nucleotide-excision repair, DNA gap filling,mismatch repair,translesion synthesis,telomere maintenance via semi-conservative replication,nucleotide-excision repair, DNA incision,DNA damage response, detection of DNA damage
TMEM192-BirA / BirA	Q96NB3	ZNF830	-3.01484	4.91672e-07	ZN830_HUMAN	Zinc finger protein 830	nucleus,nucleoplasm,chromosome,nuclear speck	nucleic acid binding,protein binding,zinc ion binding	mitotic cell cycle,ovarian follicle development,preantral ovarian follicle growth,blastocyst growth,transcription-coupled nucleotide-excision repair,nuclear DNA replication,mitotic DNA replication checkpoint,negative regulation of apoptotic process,mitotic DNA damage checkpoint,replication fork protection,chromosome organization,cell division,intestinal epithelial structure maintenance
TMEM192-BirA / BirA	Q9UQ80	PA2G4	-1.07563	4.92468e-07	PA2G4_HUMAN	Proliferation-associated protein 2G4	extracellular region,nucleus,nucleolus,cytoplasm,membrane,intracellular ribonucleoprotein complex,azurophil granule lumen,extracellular exosome	DNA binding,transcription factor activity, sequence-specific DNA binding,RNA binding,protein binding,ubiquitin protein ligase binding	transcription, DNA-templated,rRNA processing,regulation of translation,cell cycle arrest,cell proliferation,negative regulation of apoptotic process,neutrophil degranulation,positive regulation of cell differentiation,negative regulation of transcription, DNA-templated
TMEM192-BirA / BirA	P52739	ZNF131	-2.23562	4.95622e-07	ZN131_HUMAN	Zinc finger protein 131	nucleus,nucleoplasm,intermediate filament cytoskeleton	RNA polymerase II transcription factor activity, sequence-specific DNA binding,DNA binding,transcription factor activity, sequence-specific DNA binding,metal ion binding	transcription, DNA-templated,regulation of transcription, DNA-templated,regulation of transcription from RNA polymerase II promoter
BirA-SLC45A1 / BirA	Q8WUY9	DEPDC1B	1.39628	4.9774e-07	DEP1B_HUMAN	DEP domain-containing protein 1B	cytosol	GTPase activator activity	cell migration,positive regulation of Wnt signaling pathway,intracellular signal transduction,positive regulation of GTPase activity,regulation of small GTPase mediated signal transduction
BirA-SLC45A1 / BirA	Q68DK7	MSL1	-2.87354	5.01183e-07	MSL1_HUMAN	Male-specific lethal 1 homolog	nucleoplasm,MSL complex		histone H4-K16 acetylation
BirA-SLC45A1 / TMEM192-BirA	P60842	EIF4A1	2.55588	5.03715e-07	IF4A1_HUMAN	Eukaryotic initiation factor 4A-I	cytoplasm,cytosol,membrane,eukaryotic translation initiation factor 4F complex,extracellular matrix,extracellular exosome,nucleus	RNA cap binding,RNA binding,double-stranded RNA binding,mRNA binding,translation initiation factor activity,ATP-dependent RNA helicase activity,helicase activity,protein binding,ATP binding,translation factor activity, RNA binding	nuclear-transcribed mRNA poly(A) tail shortening,translational initiation,regulation of gene expression,RNA secondary structure unwinding,viral process
BirA-SLC45A1 / BirA	Q6P0N0	MIS18BP1	-1.4576	5.04287e-07	M18BP_HUMAN	Mis18-binding protein 1	condensed nuclear chromosome kinetochore,nucleoplasm	DNA binding,protein binding	cell cycle,CENP-A containing nucleosome assembly,cell division
TMEM192-BirA / BirA	Q13572	ITPK1	-3.3406	5.07955e-07	ITPK1_HUMAN	Inositol-tetrakisphosphate 1-kinase	cytosol,apical plasma membrane	magnesium ion binding,catalytic activity,ATP binding,isomerase activity,inositol tetrakisphosphate 1-kinase activity,inositol-1,3,4,5-tetrakisphosphate 5-phosphatase activity,inositol-1,3,4-trisphosphate 6-kinase activity,inositol-1,3,4-trisphosphate 5-kinase activity,inositol-1,3,4,5,6-pentakisphosphate 1-phosphatase activity,inositol-1,3,4,6-tetrakisphosphate 6-phosphatase activity,inositol-1,3,4,6-tetrakisphosphate 1-phosphatase activity,inositol-3,4,6-trisphosphate 1-kinase activity	signal transduction,blood coagulation,phosphorylation,dephosphorylation,neural tube development,inositol trisphosphate metabolic process,inositol phosphate metabolic process
TMEM192-BirA / BirA	O75190	DNAJB6	-1.65836	5.14134e-07	DNJB6_HUMAN	DnaJ homolog subfamily B member 6	nucleus,nucleoplasm,cytosol,membrane,Z disc,perinuclear region of cytoplasm	ATPase activator activity,DNA binding,protein binding,heat shock protein binding,unfolded protein binding,chaperone binding	protein folding,actin cytoskeleton organization,extracellular matrix organization,positive regulation of ATPase activity,regulation of protein localization,protein localization to nucleus,negative regulation of cysteine-type endopeptidase activity involved in apoptotic process,intermediate filament organization,negative regulation of transcription, DNA-templated,chorio-allantoic fusion,syncytiotrophoblast cell differentiation involved in labyrinthine layer development,chorion development,negative regulation of inclusion body assembly,regulation of cellular response to heat
BirA-SLC45A1 / TMEM192-BirA	P48643	CCT5	1.74928	5.14281e-07	TCPE_HUMAN	T-complex protein 1 subunit epsilon	zona pellucida receptor complex,nucleolus,centrosome,cytosol,chaperonin-containing T-complex,microtubule,myelin sheath,cell body,extracellular exosome	mRNA 3'-UTR binding,protein binding,ATP binding,G-protein beta-subunit binding,protein binding involved in protein folding,mRNA 5'-UTR binding,beta-tubulin binding,unfolded protein binding	protein folding,'de novo' protein folding,binding of sperm to zona pellucida,response to virus,positive regulation of telomere maintenance via telomerase,protein stabilization,chaperone-mediated protein folding,toxin transport,positive regulation of establishment of protein localization to telomere,positive regulation of protein localization to Cajal body,positive regulation of telomerase RNA localization to Cajal body
TMEM192-BirA / BirA	Q13613	MTMR1	-2.64422	5.187e-07	MTMR1_HUMAN	Myotubularin-related protein 1	cytoplasm,cytosol,plasma membrane	phosphatidylinositol-3-phosphatase activity,protein tyrosine phosphatase activity,protein homodimerization activity,phosphatidylinositol-3,5-bisphosphate 3-phosphatase activity	phosphatidylinositol biosynthetic process,peptidyl-tyrosine dephosphorylation,phosphatidylinositol dephosphorylation,regulation of phosphatidylinositol dephosphorylation
BirA-SLC45A1 / BirA	P29083	GTF2E1	-3.16686	5.19994e-07	T2EA_HUMAN	General transcription factor IIE subunit 1	nucleus,nucleoplasm,transcription factor TFIID complex,cytosol,transcriptional preinitiation complex	protein binding,sequence-specific DNA binding,metal ion binding	regulation of transcription, DNA-templated,transcription from RNA polymerase II promoter,transcription initiation from RNA polymerase II promoter,transcription elongation from RNA polymerase II promoter,viral process,snRNA transcription from RNA polymerase II promoter
BirA-SLC45A1 / BirA	P06576	ATP5B	-1.90286	5.21335e-07	ATPB_HUMAN	ATP synthase subunit beta, mitochondrial	nucleus,mitochondrion,mitochondrial proton-transporting ATP synthase complex,mitochondrial proton-transporting ATP synthase, catalytic core,mitochondrial matrix,plasma membrane,cell surface,membrane,extracellular matrix,mitochondrial membrane,mitochondrial nucleoid,myelin sheath,proton-transporting ATP synthase complex,extracellular exosome	transporter activity,protein binding,ATP binding,transmembrane transporter activity,MHC class I protein binding,angiostatin binding,proton-transporting ATP synthase activity, rotational mechanism,proton-transporting ATPase activity, rotational mechanism,ATPase activity	angiogenesis,osteoblast differentiation,generation of precursor metabolites and energy,lipid metabolic process,ATP biosynthetic process,negative regulation of cell adhesion involved in substrate-bound cell migration,mitochondrion organization,proton transport,cristae formation,mitochondrial ATP synthesis coupled proton transport,positive regulation of blood vessel endothelial cell migration,regulation of intracellular pH,Requires Ontology
TMEM192-BirA / BirA	Q9H074	PAIP1	-3.0063	5.22585e-07	PAIP1_HUMAN	Polyadenylate-binding protein-interacting protein 1	cytoplasm,cytosol	RNA binding,protein binding,translation activator activity	nuclear-transcribed mRNA poly(A) tail shortening,translational initiation,positive regulation of translation,mRNA stabilization
BirA-SLC45A1 / BirA	O15372	EIF3H	-2.03175	5.31721e-07	EIF3H_HUMAN	Eukaryotic translation initiation factor 3 subunit H	cytosol,eukaryotic translation initiation factor 3 complex,membrane,extracellular exosome,eukaryotic translation initiation factor 3 complex, eIF3m	RNA binding,protein binding,translation initiation factor activity	translational initiation,regulation of translational initiation
TMEM192-BirA / BirA	Q96LT9	RNPC3	-2.33144	5.36113e-07	RBM40_HUMAN	RNA-binding protein 40	nucleus,nucleoplasm,U12-type spliceosomal complex	U12 snRNA binding,pre-mRNA intronic binding	mRNA splicing, via spliceosome,RNA splicing,developmental process
BirA-SLC45A1 / TMEM192-BirA	P46459	NSF	1.16672	5.39038e-07	NSF_HUMAN	Vesicle-fusing ATPase	Golgi membrane,lysosomal membrane,Golgi stack,cytosol,plasma membrane,postsynaptic density,dendritic shaft,myelin sheath,extracellular exosome	SNARE binding,protein binding,ATP binding,ATPase activity,syntaxin-1 binding,Rab GTPase binding,protein kinase binding,PDZ domain binding,protein complex binding,ionotropic glutamate receptor binding,ATPase activity, coupled,metal ion binding	positive regulation of receptor recycling,potassium ion transport,intracellular protein transport,exocytosis,ER to Golgi vesicle-mediated transport,retrograde vesicle-mediated transport, Golgi to ER,vesicle-mediated transport,regulation of exocytosis,SNARE complex disassembly,plasma membrane fusion,positive regulation of protein catabolic process,COPII vesicle coating
TMEM192-BirA / BirA	Q9NZC7	WWOX	1.68864	5.44088e-07	WWOX_HUMAN	WW domain-containing oxidoreductase	nucleus,cytoplasm,mitochondrion,Golgi apparatus,cytosol,RNA polymerase II transcription factor complex,plasma membrane,microvillus	protein binding,oxidoreductase activity,enzyme binding,protein dimerization activity,cofactor binding,coenzyme binding,RNA polymerase II transcription coactivator activity	negative regulation of transcription from RNA polymerase II promoter,osteoblast differentiation,transcription from RNA polymerase II promoter,steroid metabolic process,Wnt signaling pathway,negative regulation of Wnt signaling pathway,positive regulation of transcription from RNA polymerase II promoter,skeletal system morphogenesis,oxidation-reduction process,cellular response to transforming growth factor beta stimulus,intrinsic apoptotic signaling pathway by p53 class mediator,extrinsic apoptotic signaling pathway,positive regulation of extrinsic apoptotic signaling pathway,positive regulation of extrinsic apoptotic signaling pathway in absence of ligand
BirA-SLC45A1 / BirA	Q6PJI9	WDR59	2.87831	5.46401e-07	WDR59_HUMAN	WD repeat-containing protein 59	lysosomal membrane,GATOR2 complex	protein binding	positive regulation of TOR signaling,cellular response to amino acid starvation
BirA-SLC45A1 / BirA	O00418	EEF2K	-2.71599	5.46509e-07	EF2K_HUMAN	Eukaryotic elongation factor 2 kinase	cytoplasm,cytosol,postsynaptic density,dendritic spine	protein kinase activity,elongation factor-2 kinase activity,calcium ion binding,calmodulin binding,ATP binding,translation factor activity, RNA binding	response to ischemia,translational elongation,regulation of protein autophosphorylation,cellular response to insulin stimulus,negative regulation of apoptotic process,positive regulation of endocytosis,protein autophosphorylation,positive regulation of synapse assembly,positive regulation of dendritic spine morphogenesis,cellular response to calcium ion,cellular response to cAMP,cellular response to anoxia,cellular response to brain-derived neurotrophic factor stimulus,response to prolactin
BirA-SLC45A1 / TMEM192-BirA	Q567U6	CCDC93	2.1368	5.49627e-07	CCD93_HUMAN	Coiled-coil domain-containing protein 93	early endosome,intracellular membrane-bounded organelle	protein binding	Golgi to plasma membrane transport,protein transport
TMEM192-BirA / BirA	Q15811	ITSN1	-2.43085	5.54172e-07	ITSN1_HUMAN	Intersectin-1	cytosol,plasma membrane,clathrin-coated pit,lamellipodium,cell junction,endocytic vesicle,neuron projection,synapse	guanyl-nucleotide exchange factor activity,Rho guanyl-nucleotide exchange factor activity,calcium ion binding,protein binding,kinase activator activity,protein complex scaffold,proline-rich region binding	G-protein coupled receptor signaling pathway,small GTPase mediated signal transduction,viral process,regulation of Rho protein signal transduction,positive regulation of phosphorylation,positive regulation of apoptotic process,negative regulation of neuron apoptotic process,ephrin receptor signaling pathway,synaptic vesicle endocytosis,regulation of small GTPase mediated signal transduction,positive regulation of protein kinase B signaling,membrane organization,regulation of molecular function
BirA-SLC45A1 / TMEM192-BirA	Q6QNY1	BLOC1S2	3.78831	5.577e-07	BL1S2_HUMAN	Biogenesis of lysosome-related organelles complex 1 subunit 2	gamma-tubulin complex,mitochondrion,lysosomal membrane,BLOC-1 complex,BORC complex,axon cytoplasm	protein binding,oxidoreductase activity,gamma-tubulin binding	anterograde axonal transport,extrinsic apoptotic signaling pathway via death domain receptors,neuron projection development,lysosome localization,melanosome organization,anterograde synaptic vesicle transport,oxidation-reduction process,platelet dense granule organization,mitochondrial outer membrane permeabilization
BirA-SLC45A1 / TMEM192-BirA	Q13190	STX5	1.60127	5.60311e-07	STX5_HUMAN	Syntaxin-5	Golgi membrane,endoplasmic reticulum membrane,Golgi apparatus,cytosol,ER to Golgi transport vesicle membrane,integral component of membrane,SNARE complex,vesicle,endoplasmic reticulum-Golgi intermediate compartment membrane	SNARE binding,SNAP receptor activity,protein binding,cadherin binding,protein N-terminus binding	intracellular protein transport,ER to Golgi vesicle-mediated transport,vesicle fusion,early endosome to Golgi transport,retrograde transport, endosome to Golgi,positive regulation of protein catabolic process,COPII vesicle coating,vesicle docking,vesicle fusion with Golgi apparatus,Golgi disassembly,regulation of Golgi organization
BirA-SLC45A1 / TMEM192-BirA	Q8NBN3	TMEM87A	1.96862	5.65202e-07	TM87A_HUMAN	Transmembrane protein 87A	cytosol,integral component of membrane,Golgi cisterna membrane		retrograde transport, endosome to Golgi
BirA-SLC45A1 / TMEM192-BirA	Q9H9E3	COG4	3.13384	5.74174e-07	COG4_HUMAN	Conserved oligomeric Golgi complex subunit 4	Golgi membrane,Golgi transport complex,trans-Golgi network membrane	protein binding	retrograde transport, vesicle recycling within Golgi,ER to Golgi vesicle-mediated transport,retrograde vesicle-mediated transport, Golgi to ER,Golgi organization,protein transport,Golgi vesicle prefusion complex stabilization
BirA-SLC45A1 / BirA	Q14978	NOLC1	-2.32179	5.81172e-07	NOLC1_HUMAN	Nucleolar and coiled-body phosphoprotein 1	fibrillar center,nucleolus,cytoplasm,Cajal body	RNA polymerase I core binding,RNA binding,protein binding,ATP binding,GTP binding,protein heterodimerization activity	mitotic cell cycle,rRNA processing,regulation of translation,nucleolus organization,cell cycle,neural crest formation,neural crest cell development
TMEM192-BirA / BirA	Q9H2H8	PPIL3	-3.59106	5.82858e-07	PPIL3_HUMAN	Peptidyl-prolyl cis-trans isomerase-like 3	catalytic step 2 spliceosome	peptidyl-prolyl cis-trans isomerase activity,protein binding	mRNA splicing, via spliceosome,protein peptidyl-prolyl isomerization,protein folding
BirA-SLC45A1 / BirA	Q969J3	LOH12CR1	4.56028	5.85918e-07	L12R1_HUMAN	Loss of heterozygosity 12 chromosomal region 1 protein	intrinsic component of membrane,cytoplasmic side of lysosomal membrane,BORC complex,plus-end kinesin complex	protein binding	lysosome localization,organelle transport along microtubule
TMEM192-BirA / BirA	O94888	UBXN7	-2.01945	5.91026e-07	UBXN7_HUMAN	UBX domain-containing protein 7	nucleoplasm,cytosol,nuclear body,VCP-NPL4-UFD1 AAA ATPase complex	protein binding,transcription factor binding,ubiquitin protein ligase binding,ubiquitin binding	post-translational protein modification
TMEM192-BirA / BirA	Q86Y37	CACUL1	-1.88055	5.95983e-07	CACL1_HUMAN	CDK2-associated and cullin domain-containing protein 1	cullin-RING ubiquitin ligase complex	protein binding,protein kinase binding,ubiquitin protein ligase binding,ubiquitin protein ligase activity	G1/S transition of mitotic cell cycle,positive regulation of cell proliferation,protein ubiquitination involved in ubiquitin-dependent protein catabolic process,positive regulation of protein kinase activity
BirA-SLC45A1 / BirA	Q8N565	MREG	3.21611	6.00199e-07	MREG_HUMAN	Melanoregulin	apical plasma membrane,melanosome,protein complex		melanocyte differentiation,melanosome transport
BirA-SLC45A1 / BirA	Q99698	LYST	3.34845	6.00967e-07	LYST_HUMAN	Lysosomal-trafficking regulator	cytoplasm,microtubule cytoskeleton	protein binding	lysosome organization,protein transport,leukocyte chemotaxis,melanosome organization,endosome to lysosome transport via multivesicular body sorting pathway,mast cell secretory granule organization,natural killer cell mediated cytotoxicity,defense response to bacterium,defense response to protozoan,pigmentation,defense response to virus
BirA-SLC45A1 / BirA	Q13595	TRA2A	-2.21722	6.01025e-07	TRA2A_HUMAN	Transformer-2 protein homolog alpha	nucleus,nucleolus,intracellular membrane-bounded organelle	RNA binding	mRNA splicing, via spliceosome
TMEM192-BirA / BirA	Q7L4I2	RSRC2	-3.04785	6.04689e-07	RSRC2_HUMAN	Arginine/serine-rich coiled-coil protein 2		RNA binding
TMEM192-BirA / BirA	Q8N3U4	STAG2	-2.84684	6.10282e-07	STAG2_HUMAN	Cohesin subunit SA-2	chromosome, centromeric region,chromatin,nucleus,nucleoplasm,chromosome,cytosol,cohesin complex,membrane,nuclear matrix,mitotic spindle pole	protein binding	sister chromatid cohesion,negative regulation of DNA endoreduplication,cell division,meiotic cell cycle,regulation of mitotic spindle assembly
BirA-SLC45A1 / BirA	Q96A49	SYAP1	2.1155	6.10282e-07	SYAP1_HUMAN	Synapse-associated protein 1	nucleoplasm,Golgi apparatus,cytosol,axon,dendrite,growth cone,presynaptic membrane,perikaryon,postsynaptic membrane,perinuclear region of cytoplasm,extracellular exosome	protein binding
TMEM192-BirA / BirA	Q5RKV6	EXOSC6	-2.20615	6.13099e-07	EXOS6_HUMAN	Exosome complex component MTR3	nuclear exosome (RNase complex),cytoplasmic exosome (RNase complex),exosome (RNase complex),nucleoplasm,nucleolus,cytosol	RNA binding,exoribonuclease activity	rRNA processing,rRNA catabolic process,rRNA 3'-end processing,nuclear-transcribed mRNA catabolic process, exonucleolytic, 3'-5',U4 snRNA 3'-end processing,regulation of mRNA stability,exonucleolytic nuclear-transcribed mRNA catabolic process involved in deadenylation-dependent decay,DNA deamination,isotype switching,positive regulation of isotype switching,nuclear mRNA surveillance,polyadenylation-dependent snoRNA 3'-end processing
BirA-SLC45A1 / BirA	Q9BW19	KIFC1	-2.90966	6.14424e-07	KIFC1_HUMAN	Kinesin-like protein KIFC1	nucleus,early endosome,microtubule organizing center,spindle,kinesin complex,microtubule,membrane	microtubule motor activity,ATP binding,microtubule binding,ATPase activity	mitotic sister chromatid segregation,microtubule-based movement,mitotic metaphase plate congression,spermatogenesis,cell division,mitotic spindle assembly
BirA-SLC45A1 / BirA	Q5HYK7	SH3D19	-1.59645	6.29083e-07	SH319_HUMAN	SH3 domain-containing protein 19	nucleoplasm,cytosol,plasma membrane	protein binding	cytoskeleton organization,regulation of cell morphogenesis,positive regulation of membrane protein ectodomain proteolysis
TMEM192-BirA / BirA	P82673	MRPS35	-2.09639	6.38181e-07	RT35_HUMAN	28S ribosomal protein S35, mitochondrial	mitochondrial inner membrane,mitochondrial small ribosomal subunit	RNA binding,structural constituent of ribosome	DNA damage response, detection of DNA damage,mitochondrial translational elongation,mitochondrial translational termination
BirA-SLC45A1 / BirA	P41252	IARS	-0.394538	6.49434e-07	SYIC_HUMAN	Isoleucine--tRNA ligase, cytoplasmic	cytoplasm,cytosol,membrane,aminoacyl-tRNA synthetase multienzyme complex,extracellular exosome	tRNA binding,aminoacyl-tRNA editing activity,isoleucine-tRNA ligase activity,protein binding,ATP binding,GTPase binding	osteoblast differentiation,tRNA aminoacylation for protein translation,isoleucyl-tRNA aminoacylation,Requires Ontology
BirA-SLC45A1 / BirA	O43617	TRAPPC3	2.04625	6.56137e-07	TPPC3_HUMAN	Trafficking protein particle complex subunit 3	Golgi membrane,endoplasmic reticulum,Golgi apparatus,cytosol,TRAPP complex	protein binding,Rab guanyl-nucleotide exchange factor activity	COPII vesicle coating,regulation of molecular function
BirA-SLC45A1 / BirA	P33240	CSTF2	-3.6947	6.57168e-07	CSTF2_HUMAN	Cleavage stimulation factor subunit 2	nucleoplasm,mRNA cleavage and polyadenylation specificity factor complex,nuclear body,cleavage body	RNA binding,mRNA binding,protein binding	mRNA splicing, via spliceosome,termination of RNA polymerase II transcription,mRNA polyadenylation,tRNA splicing, via endonucleolytic cleavage and ligation,mRNA 3'-end processing,pre-mRNA cleavage required for polyadenylation
TMEM192-BirA / BirA	O14929	HAT1	-3.78503	6.57298e-07	HAT1_HUMAN	Histone acetyltransferase type B catalytic subunit	nuclear chromosome, telomeric region,nuclear chromatin,nucleus,nucleoplasm,cytoplasm,nuclear matrix,intracellular membrane-bounded organelle,protein complex	histone acetyltransferase activity,protein binding,H4 histone acetyltransferase activity,histone binding	DNA packaging,DNA replication-dependent nucleosome assembly,DNA replication-independent nucleosome assembly,chromatin silencing at telomere,internal protein amino acid acetylation,response to nutrient,histone H4 acetylation
BirA-SLC45A1 / BirA	Q9UNS1	TIMELESS	-2.31083	6.67415e-07	TIM_HUMAN	Protein timeless homolog	nuclear chromatin,nucleus,nucleoplasm	protein binding,protein homodimerization activity,protein heterodimerization activity	negative regulation of transcription from RNA polymerase II promoter,morphogenesis of an epithelium,DNA replication,transcription, DNA-templated,cellular response to DNA damage stimulus,circadian rhythm,detection of abiotic stimulus,response to abiotic stimulus,lung development,regulation of circadian rhythm,cell cycle phase transition,negative regulation of transcription, DNA-templated,branching morphogenesis of an epithelial tube,cell division,cellular response to hydroxyurea,cellular response to cisplatin,cellular response to bleomycin,positive regulation of double-strand break repair,regulation of cell proliferation
BirA-SLC45A1 / TMEM192-BirA	P55196	MLLT4	-1.17408	6.69411e-07	AFAD_HUMAN	Afadin	nucleoplasm,cytosol,plasma membrane,cell-cell junction,cell-cell adherens junction,nuclear speck,cell junction	protein binding,protein C-terminus binding,Ras GTPase binding,cadherin binding	cell adhesion,signal transduction,cell-cell signaling,regulation of protein localization,adherens junction organization,positive regulation of GTPase activity,establishment of endothelial intestinal barrier
BirA-SLC45A1 / TMEM192-BirA	P41252	IARS	1.07507	6.72539e-07	SYIC_HUMAN	Isoleucine--tRNA ligase, cytoplasmic	cytoplasm,cytosol,membrane,aminoacyl-tRNA synthetase multienzyme complex,extracellular exosome	tRNA binding,aminoacyl-tRNA editing activity,isoleucine-tRNA ligase activity,protein binding,ATP binding,GTPase binding	osteoblast differentiation,tRNA aminoacylation for protein translation,isoleucyl-tRNA aminoacylation,Requires Ontology
TMEM192-BirA / BirA	A2RRP1	NBAS	-1.94064	6.74675e-07	NBAS_HUMAN	Neuroblastoma-amplified sequence	endoplasmic reticulum,endoplasmic reticulum membrane,cytosol,membrane,Dsl1/NZR complex	SNARE binding	nuclear-transcribed mRNA catabolic process,retrograde vesicle-mediated transport, Golgi to ER,protein transport,negative regulation of nuclear-transcribed mRNA catabolic process, nonsense-mediated decay
TMEM192-BirA / BirA	P78345	RPP38	-4.14424	6.77687e-07	RPP38_HUMAN	Ribonuclease P protein subunit p38	fibrillar center,nucleus,nucleoplasm,nucleolar ribonuclease P complex,nucleolus	ribonuclease P activity,protein binding	tRNA 5'-leader removal,rRNA processing,RNA phosphodiester bond hydrolysis, endonucleolytic
TMEM192-BirA / BirA	P49915	GMPS	-2.47431	6.85713e-07	GUAA_HUMAN	GMP synthase [glutamine-hydrolyzing]	cytosol	GMP synthase activity,GMP synthase (glutamine-hydrolyzing) activity,ATP binding,pyrophosphatase activity	GMP biosynthetic process,glutamine metabolic process,purine nucleobase biosynthetic process,purine ribonucleoside monophosphate biosynthetic process
BirA-SLC45A1 / BirA	P06737	PYGL	-2.55271	6.89457e-07	PYGL_HUMAN	Glycogen phosphorylase, liver form	extracellular region,cytoplasm,cytosol,secretory granule lumen,extracellular exosome,ficolin-1-rich granule lumen	purine nucleobase binding,protein binding,ATP binding,glucose binding,drug binding,glycogen phosphorylase activity,AMP binding,vitamin binding,pyridoxal phosphate binding,bile acid binding,protein homodimerization activity,Requires Ontology	glycogen metabolic process,glycogen catabolic process,5-phosphoribose 1-diphosphate biosynthetic process,glucose homeostasis,neutrophil degranulation,necroptotic process
BirA-SLC45A1 / BirA	Q5T3J3	LRIF1	-1.20721	6.942e-07	LRIF1_HUMAN	Ligand-dependent nuclear receptor-interacting factor 1	nucleus,microtubule organizing center,nuclear matrix,nuclear chromosome, telomeric region	protein binding,retinoic acid receptor binding	transcription, DNA-templated,regulation of transcription, DNA-templated
TMEM192-BirA / BirA	Q8TBE9	NANP	-3.05783	6.9507e-07	NANP_HUMAN	N-acylneuraminate-9-phosphatase	cellular_component,cytosol	N-acylneuraminate-9-phosphatase activity	carbohydrate metabolic process,N-acetylglucosamine biosynthetic process,dephosphorylation,N-acetylneuraminate biosynthetic process
BirA-SLC45A1 / BirA	Q9Y2D8	SSX2IP	-3.4191	6.97918e-07	ADIP_HUMAN	Afadin- and alpha-actinin-binding protein	nucleus,cell-cell adherens junction,cell leading edge,centriolar satellite,ciliary basal body,protein complex	protein binding,protein domain specific binding	centrosome cycle,cell adhesion,regulation of Rac protein signal transduction,intraciliary transport involved in cilium morphogenesis,cilium morphogenesis,regulation of cell motility
TMEM192-BirA / BirA	Q9NPI1	BRD7	-2.61755	7.09678e-07	BRD7_HUMAN	Bromodomain-containing protein 7	nucleus,nucleoplasm,cytoplasm,cytosol	p53 binding,transcription coactivator activity,transcription corepressor activity,protein binding,transcription factor binding,histone binding,transcription regulatory region DNA binding,lysine-acetylated histone binding	transcription, DNA-templated,regulation of transcription from RNA polymerase II promoter,cell cycle,negative regulation of cell proliferation,Wnt signaling pathway,positive regulation of histone acetylation,negative regulation of transcription, DNA-templated,positive regulation of transcription, DNA-templated,regulation of signal transduction by p53 class mediator,negative regulation of G1/S transition of mitotic cell cycle
BirA-SLC45A1 / TMEM192-BirA	Q9UGP8	SEC63	2.21358	7.10283e-07	SEC63_HUMAN	Translocation protein SEC63 homolog	endoplasmic reticulum,endoplasmic reticulum membrane,cytosol,membrane,integral component of membrane	RNA binding,receptor activity,protein binding,protein transporter activity	liver development,protein targeting to membrane,SRP-dependent cotranslational protein targeting to membrane,posttranslational protein targeting to membrane,nitrogen compound metabolic process,multicellular organism aging,posttranslational protein targeting to membrane, translocation,IRE1-mediated unfolded protein response,renal system development
BirA-SLC45A1 / BirA	Q9P0U4	CXXC1	-1.96183	7.12205e-07	CXXC1_HUMAN	CXXC-type zinc finger protein 1	nucleus,nucleoplasm,cytosol,nuclear matrix,nuclear speck,histone methyltransferase complex,Set1C/COMPASS complex	core promoter proximal region sequence-specific DNA binding,protein binding,zinc ion binding,unmethylated CpG binding,histone methyltransferase activity (H3-K4 specific)	transcription, DNA-templated,regulation of transcription, DNA-templated,IRE1-mediated unfolded protein response,positive regulation of transcription, DNA-templated,histone H3-K4 methylation
BirA-SLC45A1 / BirA	Q6ZMI0	PPP1R21	2.14341	7.1675e-07	PPR21_HUMAN	Protein phosphatase 1 regulatory subunit 21	membrane
BirA-SLC45A1 / BirA	P60228	EIF3E	-3.34071	7.16825e-07	EIF3E_HUMAN	Eukaryotic translation initiation factor 3 subunit E	nucleus,nucleoplasm,cytoplasm,cytosol,eukaryotic translation initiation factor 3 complex,membrane,nuclear body,extracellular exosome,chromatin,PML body	RNA binding,translation initiation factor activity,protein binding,cadherin binding,protein N-terminus binding	nuclear-transcribed mRNA catabolic process, nonsense-mediated decay,translational initiation,regulation of translational initiation,positive regulation of translation,negative regulation of translational initiation,positive regulation of mRNA binding
BirA-SLC45A1 / BirA	O95319	CELF2	-2.90878	7.21024e-07	CELF2_HUMAN	CUGBP Elav-like family member 2	nucleus,cytoplasm	RNA binding,pre-mRNA binding	mRNA splice site selection,RNA processing,regulation of heart contraction
TMEM192-BirA / BirA	Q8NBN3	TMEM87A	3.26993	7.2493e-07	TM87A_HUMAN	Transmembrane protein 87A	cytosol,integral component of membrane,Golgi cisterna membrane		retrograde transport, endosome to Golgi
BirA-SLC45A1 / BirA	Q15906	VPS72	-2.73699	7.25245e-07	VPS72_HUMAN	Vacuolar protein sorting-associated protein 72 homolog	nucleus,nucleoplasm,nuclear speck,protein complex	DNA binding,protein binding,histone binding	negative regulation of transcription from RNA polymerase II promoter,transcription, DNA-templated,chromatin modification,somatic stem cell population maintenance,histone exchange
TMEM192-BirA / BirA	P35998	PSMC2	-0.679544	7.3299e-07	PRS7_HUMAN	26S protease regulatory subunit 7	proteasome complex,cytoplasmic mRNA processing body,extracellular region,nucleus,nucleoplasm,cytoplasm,cytosol,proteasome regulatory particle, base subcomplex,membrane,proteasome accessory complex,nuclear proteasome complex,cytosolic proteasome complex,secretory granule lumen,cytoplasmic ribonucleoprotein granule,ficolin-1-rich granule lumen	protein binding,ATP binding,ATPase activity,TBP-class protein binding,proteasome-activating ATPase activity	MAPK cascade,protein polyubiquitination,osteoblast differentiation,stimulatory C-type lectin receptor signaling pathway,antigen processing and presentation of exogenous peptide antigen via MHC class I, TAP-dependent,ubiquitin-dependent protein catabolic process,regulation of cellular amino acid metabolic process,negative regulation of G2/M transition of mitotic cell cycle,viral process,protein deubiquitination,ER-associated ubiquitin-dependent protein catabolic process,anaphase-promoting complex-dependent catabolic process,SCF-dependent proteasomal ubiquitin-dependent protein catabolic process,tumor necrosis factor-mediated signaling pathway,NIK/NF-kappaB signaling,Fc-epsilon receptor signaling pathway,proteasome-mediated ubiquitin-dependent protein catabolic process,neutrophil degranulation,regulation of mRNA stability,post-translational protein modification,positive regulation of RNA polymerase II transcriptional preinitiation complex assembly,T cell receptor signaling pathway,negative regulation of ubiquitin-protein ligase activity involved in mitotic cell cycle,positive regulation of ubiquitin-protein ligase activity involved in regulation of mitotic cell cycle transition,transmembrane transport,Wnt signaling pathway, planar cell polarity pathway,regulation of transcription from RNA polymerase II promoter in response to hypoxia,negative regulation of canonical Wnt signaling pathway,positive regulation of canonical Wnt signaling pathway,positive regulation of proteasomal protein catabolic process,regulation of hematopoietic stem cell differentiation
BirA-SLC45A1 / TMEM192-BirA	Q15003	NCAPH	0.548927	7.34497e-07	CND2_HUMAN	Condensin complex subunit 2	condensin complex,nuclear condensin complex,nucleus,cytosol,membrane	chromatin binding,protein binding,DNA topoisomerase binding,DNA topoisomerase (ATP-hydrolyzing) activator activity	mitotic chromosome condensation,meiotic chromosome condensation,meiotic chromosome segregation,cell division,positive regulation of DNA topoisomerase (ATP-hydrolyzing) activity
BirA-SLC45A1 / TMEM192-BirA	Q8N565	MREG	-1.90122	7.42882e-07	MREG_HUMAN	Melanoregulin	apical plasma membrane,melanosome,protein complex		melanocyte differentiation,melanosome transport
BirA-SLC45A1 / TMEM192-BirA	C4AMC7;Q6VEQ5	WASH3P;WASH2P	2.61946	7.45215e-07	WASH3_HUMAN;WASH2_HUMAN	Putative WAS protein family homolog 3;WAS protein family homolog 2	early endosome,autophagosome,centriole,cytosol,lamellipodium,filopodium,early endosome membrane,recycling endosome,recycling endosome membrane,WASH complex;early endosome,late endosome,autophagosome,centriole,cytosol,early endosome membrane,recycling endosome,recycling endosome membrane,WASH complex	actin binding,alpha-tubulin binding;actin binding,alpha-tubulin binding	protein targeting to lysosome,endosome organization,endosomal transport,Arp2/3 complex-mediated actin nucleation,retrograde transport, endosome to Golgi,early endosome to late endosome transport;protein transport,endosomal transport,Arp2/3 complex-mediated actin nucleation,retrograde transport, endosome to Golgi
TMEM192-BirA / BirA	Q9BRX5	GINS3	-2.12899	7.4756e-07	PSF3_HUMAN	DNA replication complex GINS protein PSF3	nucleoplasm	protein binding	DNA strand elongation involved in DNA replication
BirA-SLC45A1 / BirA	Q8NB49	ATP11C	3.33434	7.5136e-07	AT11C_HUMAN	Phospholipid-transporting ATPase IG	lysosomal membrane,endoplasmic reticulum,endoplasmic reticulum membrane,plasma membrane,integral component of membrane,recycling endosome	magnesium ion binding,phospholipid-translocating ATPase activity,protein binding,ATP binding	pre-B cell differentiation,ion transmembrane transport,phospholipid translocation,positive regulation of B cell differentiation
BirA-SLC45A1 / BirA	P08240	SRPR	1.51035	7.54615e-07	SRPR_HUMAN	Signal recognition particle receptor subunit alpha	endoplasmic reticulum,signal recognition particle receptor complex,endoplasmic reticulum membrane,membrane,integral component of membrane,extracellular exosome	RNA binding,GTPase activity,signal recognition particle binding,GTP binding	cotranslational protein targeting to membrane,SRP-dependent cotranslational protein targeting to membrane,vesicle-mediated transport,IRE1-mediated unfolded protein response
TMEM192-BirA / BirA	O15550	KDM6A	-1.90507	7.5548e-07	KDM6A_HUMAN	Lysine-specific demethylase 6A	nucleus,nucleoplasm,histone methyltransferase complex,MLL3/4 complex	RNA polymerase II core promoter proximal region sequence-specific DNA binding,chromatin DNA binding,histone demethylase activity,identical protein binding,metal ion binding,dioxygenase activity,histone demethylase activity (H3-K27 specific)	in utero embryonic development,neural tube closure,heart morphogenesis,respiratory system process,chromatin remodeling,positive regulation of gene expression,somite rostral/caudal axis specification,multicellular organism growth,mesodermal cell differentiation,notochord morphogenesis,histone H3-K4 methylation,oxidation-reduction process,canonical Wnt signaling pathway,histone H3-K27 demethylation,cardiovascular system development
BirA-SLC45A1 / TMEM192-BirA	Q86Y82	STX12	1.06803	7.59518e-07	STX12_HUMAN	Syntaxin-12	Golgi membrane,pre-autophagosomal structure,endomembrane system,integral component of membrane,SNARE complex,early endosome membrane,vesicle,membrane raft,phagocytic vesicle,recycling endosome membrane,extracellular exosome,BLOC-1 complex	SNARE binding,SNAP receptor activity,protein binding	autophagosome assembly,intracellular protein transport,vesicle fusion,cholesterol efflux,vesicle docking,protein stabilization
BirA-SLC45A1 / BirA	Q96BW1	UPRT	-3.15853	7.6037e-07	UPP_HUMAN	Uracil phosphoribosyltransferase homolog	nucleus,cytosol	uridine kinase activity,protein binding,GTP binding	pyrimidine nucleobase metabolic process,UMP biosynthetic process,female pregnancy,lactation,response to insulin,pyrimidine nucleoside salvage
BirA-SLC45A1 / BirA	P40818	USP8	1.18238	7.60658e-07	UBP8_HUMAN	Ubiquitin carboxyl-terminal hydrolase 8	nucleus,cytoplasm,early endosome,cytosol,postsynaptic density,extrinsic component of plasma membrane,midbody,extrinsic component of endosome membrane,dendritic spine	cysteine-type endopeptidase activity,thiol-dependent ubiquitin-specific protease activity,protein binding,SH3 domain binding,cadherin binding	mitotic cytokinesis,ubiquitin-dependent protein catabolic process,endosome organization,cell proliferation,protein deubiquitination,protein K63-linked deubiquitination,protein K48-linked deubiquitination,cellular response to dexamethasone stimulus,positive regulation of canonical Wnt signaling pathway,cellular response to nerve growth factor stimulus
TMEM192-BirA / BirA	Q9H8H0	NOL11	-1.72546	7.67955e-07	NOL11_HUMAN	Nucleolar protein 11	nucleoplasm,nucleolus,t-UTP complex	RNA binding,protein binding	transcription, DNA-templated,rRNA processing,maturation of SSU-rRNA,positive regulation of transcription of nuclear large rRNA transcript from RNA polymerase I promoter
TMEM192-BirA / BirA	Q9NPA8	ENY2	-3.29078	7.73734e-07	ENY2_HUMAN	Transcription and mRNA export factor ENY2	SAGA complex,nuclear pore,nucleoplasm,mitochondrion,DUBm complex	chromatin binding,transcription coactivator activity,protein binding,ligand-dependent nuclear receptor transcription coactivator activity	transcription, DNA-templated,regulation of transcription from RNA polymerase II promoter,histone deubiquitination,poly(A)+ mRNA export from nucleus,positive regulation of transcription, DNA-templated,negative regulation of insulin secretion involved in cellular response to glucose stimulus
TMEM192-BirA / BirA	Q6PJG2	ELMSAN1	-2.84948	7.74613e-07	EMSA1_HUMAN	ELM2 and SANT domain-containing protein 1	histone deacetylase complex,nucleoplasm,transcription factor complex	transcription factor activity, sequence-specific DNA binding,transcription factor binding,transcription regulatory region DNA binding	transcription, DNA-templated,regulation of transcription from RNA polymerase II promoter
BirA-SLC45A1 / BirA	Q9UQ80	PA2G4	-0.702771	7.89622e-07	PA2G4_HUMAN	Proliferation-associated protein 2G4	extracellular region,nucleus,nucleolus,cytoplasm,membrane,intracellular ribonucleoprotein complex,azurophil granule lumen,extracellular exosome	DNA binding,transcription factor activity, sequence-specific DNA binding,RNA binding,protein binding,ubiquitin protein ligase binding	transcription, DNA-templated,rRNA processing,regulation of translation,cell cycle arrest,cell proliferation,negative regulation of apoptotic process,neutrophil degranulation,positive regulation of cell differentiation,negative regulation of transcription, DNA-templated
TMEM192-BirA / BirA	Q13595	TRA2A	-2.24985	7.92695e-07	TRA2A_HUMAN	Transformer-2 protein homolog alpha	nucleus,nucleolus,intracellular membrane-bounded organelle	RNA binding	mRNA splicing, via spliceosome
BirA-SLC45A1 / BirA	O75787	ATP6AP2	2.21887	7.93031e-07	RENR_HUMAN	Renin receptor	plasma membrane,external side of plasma membrane,integral component of membrane,neuron projection,cell body,extracellular exosome,tertiary granule membrane,ficolin-1-rich granule membrane	receptor activity,protein binding,enzyme binding	angiotensin maturation,rostrocaudal neural tube patterning,positive regulation of Wnt signaling pathway,positive regulation of transforming growth factor beta1 production,neutrophil degranulation,regulation of MAPK cascade,eye pigmentation,head morphogenesis
BirA-SLC45A1 / BirA	Q15007	WTAP	-2.90827	7.99305e-07	FL2D_HUMAN	Pre-mRNA-splicing regulator WTAP	nucleus,nucleoplasm,nuclear speck,nuclear membrane,MIS complex	protein binding	regulation of alternative mRNA splicing, via spliceosome,mRNA processing,cell cycle,RNA splicing,RNA metabolic process,mRNA methylation
TMEM192-BirA / BirA	Q9P253	VPS18	1.74278	8.06298e-07	VPS18_HUMAN	Vacuolar protein sorting-associated protein 18 homolog	lysosome,lysosomal membrane,early endosome,late endosome,autophagosome,actin filament,AP-3 adaptor complex,clathrin-coated vesicle,HOPS complex,late endosome membrane,CORVET complex	actin binding,protein binding,syntaxin binding,protein binding, bridging,metal ion binding	intracellular protein transport,vesicle docking involved in exocytosis,autophagy,endosome organization,lysosome organization,endosome to lysosome transport,regulation of SNARE complex assembly,viral entry into host cell
BirA-SLC45A1 / BirA	Q9P2K3	RCOR3	-2.30513	8.0653e-07	RCOR3_HUMAN	REST corepressor 3	nucleus,transcription factor complex,transcriptional repressor complex	transcription factor activity, sequence-specific DNA binding,transcription corepressor activity,protein binding,transcription factor binding,transcription regulatory region DNA binding	negative regulation of transcription from RNA polymerase II promoter,transcription, DNA-templated
TMEM192-BirA / BirA	Q9UGV2	NDRG3	-1.99782	8.07559e-07	NDRG3_HUMAN	Protein NDRG3	cytoplasm,extracellular exosome	molecular_function	signal transduction,spermatogenesis,cell differentiation,negative regulation of cell growth
BirA-SLC45A1 / BirA	Q8TEW0	PARD3	-1.26644	8.12809e-07	PARD3_HUMAN	Partitioning defective 3 homolog	cytosol,cytoskeleton,plasma membrane,cell-cell junction,adherens junction,bicellular tight junction,cell cortex,endomembrane system,cell junction,internode region of axon,neuronal cell body,protein complex,axonal growth cone	protein binding,phosphatidylinositol-4,5-bisphosphate binding,phosphatidylinositol-3,4,5-trisphosphate binding,protein phosphatase binding,phosphatidylinositol-3-phosphate binding,identical protein binding	protein complex assembly,protein targeting to membrane,cell cycle,establishment or maintenance of cell polarity,transforming growth factor beta receptor signaling pathway,protein kinase C-activating G-protein coupled receptor signaling pathway,axonogenesis,asymmetric cell division,negative regulation of peptidyl-threonine phosphorylation,myelination in peripheral nervous system,positive regulation of myelination,regulation of cellular localization,bicellular tight junction assembly,establishment of epithelial cell polarity
BirA-SLC45A1 / BirA	Q9UJW0	DCTN4	-3.10886	8.25305e-07	DCTN4_HUMAN	Dynactin subunit 4	kinetochore,spindle pole,stress fiber,nucleus,cytoplasm,centrosome,cytosol,cytoplasmic dynein complex,dynactin complex,focal adhesion	protein binding,protein N-terminus binding	ER to Golgi vesicle-mediated transport,nuclear migration,antigen processing and presentation of exogenous peptide antigen via MHC class II
TMEM192-BirA / BirA	Q9H7X7	IFT22	-2.57099	8.26731e-07	IFT22_HUMAN	Intraflagellar transport protein 22 homolog	centrosome,cilium,intraciliary transport particle B,ciliary tip	GTP binding	intraciliary transport involved in cilium morphogenesis
BirA-SLC45A1 / BirA	Q9Y4K4	MAP4K5	-2.94231	8.27189e-07	M4K5_HUMAN	Mitogen-activated protein kinase kinase kinase kinase 5	cytoplasm	protein kinase activity,protein serine/threonine kinase activity,protein binding,ATP binding,MAP kinase kinase kinase kinase activity	activation of MAPKKK activity,protein phosphorylation,activation of JUN kinase activity,regulation of mitotic cell cycle,intracellular signal transduction,regulation of apoptotic process
TMEM192-BirA / BirA	P37802	TAGLN2	-0.499894	8.28502e-07	TAGL2_HUMAN	Transgelin-2	extracellular region,cytosol,vesicle,extracellular exosome	protein binding,cadherin binding	platelet degranulation,epithelial cell differentiation
TMEM192-BirA / BirA	P46937	YAP1	-1.9582	8.3655e-07	YAP1_HUMAN	Transcriptional coactivator YAP1	nucleus,nucleoplasm,cytoplasm,cytosol,membrane,TEAD-1-YAP complex,TEAD-2-YAP complex	RNA polymerase II core promoter proximal region sequence-specific DNA binding,transcription factor activity, RNA polymerase II transcription factor binding,chromatin binding,transcription coactivator activity,transcription corepressor activity,protein binding,protein C-terminus binding,activating transcription factor binding,transcription regulatory region DNA binding,protein heterodimerization activity,proline-rich region binding	cell morphogenesis,vasculogenesis,embryonic heart tube morphogenesis,transcription initiation from RNA polymerase II promoter,protein complex assembly,cellular response to DNA damage stimulus,cell proliferation,positive regulation of cell proliferation,regulation of keratinocyte proliferation,keratinocyte differentiation,negative regulation of epithelial cell differentiation,notochord development,response to progesterone,positive regulation of intracellular estrogen receptor signaling pathway,somatic stem cell population maintenance,hippo signaling,positive regulation of transcription, DNA-templated,positive regulation of transcription from RNA polymerase II promoter,positive regulation of organ growth,paraxial mesoderm development,lateral mesoderm development,regulation of neurogenesis,progesterone receptor signaling pathway,contact inhibition,bud elongation involved in lung branching,lung epithelial cell differentiation,cellular response to retinoic acid,cellular response to gamma radiation,regulation of stem cell proliferation,regulation of metanephric nephron tubule epithelial cell differentiation,positive regulation of canonical Wnt signaling pathway,regulation of hematopoietic stem cell differentiation,positive regulation of stem cell population maintenance,negative regulation of nucleic acid-templated transcription,negative regulation of stem cell differentiation,negative regulation of extrinsic apoptotic signaling pathway
BirA-SLC45A1 / TMEM192-BirA	Q8N6T3	ARFGAP1	1.27335	8.40962e-07	ARFG1_HUMAN	ADP-ribosylation factor GTPase-activating protein 1	Golgi apparatus,cytosol,postsynaptic density	GTPase activator activity,protein binding,metal ion binding	ER to Golgi vesicle-mediated transport,retrograde vesicle-mediated transport, Golgi to ER,protein transport,regulation of endocytosis,IRE1-mediated unfolded protein response,positive regulation of GTPase activity
BirA-SLC45A1 / TMEM192-BirA	Q9NQC7	CYLD	3.2528	8.44219e-07	CYLD_HUMAN	Ubiquitin carboxyl-terminal hydrolase CYLD	centrosome,spindle,cytosol,extrinsic component of cytoplasmic side of plasma membrane,ciliary basal body,perinuclear region of cytoplasm,ciliary tip,cytoplasmic microtubule,midbody	thiol-dependent ubiquitin-specific protease activity,protein binding,zinc ion binding,protein kinase binding,thiol-dependent ubiquitinyl hydrolase activity,Lys63-specific deubiquitinase activity,proline-rich region binding,Lys48-specific deubiquitinase activity,structural constituent of ribosome	ubiquitin-dependent protein catabolic process,cell cycle,regulation of mitotic cell cycle,regulation of tumor necrosis factor-mediated signaling pathway,Wnt signaling pathway,protein deubiquitination,negative regulation of NF-kappaB transcription factor activity,negative regulation of type I interferon production,negative regulation of NF-kappaB import into nucleus,CD4-positive or CD8-positive, alpha-beta T cell lineage commitment,regulation of protein binding,innate immune response,regulation of B cell differentiation,negative regulation of T cell differentiation,positive regulation of T cell differentiation,homeostasis of number of cells,positive regulation of T cell receptor signaling pathway,necroptotic process,nucleotide-binding oligomerization domain containing signaling pathway,regulation of microtubule cytoskeleton organization,protein K63-linked deubiquitination,protein K48-linked deubiquitination,negative regulation of canonical Wnt signaling pathway,ripoptosome assembly involved in necroptotic process,regulation of cilium assembly,positive regulation of cellular protein localization,protein linear deubiquitination,positive regulation of extrinsic apoptotic signaling pathway,regulation of intrinsic apoptotic signaling pathway,cytoplasmic translation
BirA-SLC45A1 / BirA	Q8NBF6	AVL9	2.94451	8.44715e-07	AVL9_HUMAN	Late secretory pathway protein AVL9 homolog	integral component of membrane,recycling endosome		cell migration
