## Supplementary Table 8 for "Cell-Type Resolved Protein Atlas of Brain Lysosomes Identifies SLC45A1-Associated Disease as a Lysosomal Disorder" (part 3 of 3)

### Sheet: S8A BioID candidates table (continued)
Comparison	ID	Genes	AVG.Log2.Ratio	Qvalue	short name	descriptions	GO.Cellular.Component	GO.Molecular.Function	GO.Biological.Process
TMEM192-BirA / BirA	P12081	HARS	-2.97994	8.57368e-07	SYHC_HUMAN	Histidine--tRNA ligase, cytoplasmic	cytoplasm,mitochondrion,cytosol	histidine-tRNA ligase activity,ATP binding,identical protein binding	translation,tRNA aminoacylation for protein translation,histidyl-tRNA aminoacylation,mitochondrial translation
TMEM192-BirA / BirA	Q92830	KAT2A	-3.37991	8.65384e-07	KAT2A_HUMAN	Histone acetyltransferase KAT2A	nuclear chromatin,extracellular space,nucleus,nucleoplasm,Ada2/Gcn5/Ada3 transcription activator complex,STAGA complex,transcription factor TFTC complex,mitotic spindle	chromatin binding,transcription coactivator activity,histone acetyltransferase activity,protein binding,transcription factor binding,H3 histone acetyltransferase activity,protein phosphatase binding,thiol-dependent ubiquitinyl hydrolase activity,histone deacetylase binding,histone acetyltransferase activity (H4-K12 specific)	in utero embryonic development,somitogenesis,neural tube closure,chromatin remodeling,regulation of transcription from RNA polymerase II promoter,transcription from RNA polymerase II promoter,cell proliferation,response to organic cyclic compound,viral process,histone deubiquitination,protein deubiquitination,telencephalon development,metencephalon development,midbrain development,positive regulation of cell projection organization,regulation of protein stability,response to nutrient levels,positive regulation of histone acetylation,multicellular organism growth,positive regulation of gluconeogenesis by positive regulation of transcription from RNA polymerase II promoter,histone H3 acetylation,histone H4-K12 acetylation,histone H3-K14 acetylation,positive regulation of gene expression, epigenetic,intracellular distribution of mitochondria,cardiac muscle cell differentiation,cellular response to tumor necrosis factor,alpha-tubulin acetylation,regulation of mitophagy,positive regulation of protein targeting to mitochondrion,cellular response to nerve growth factor stimulus,positive regulation of transcription regulatory region DNA binding
TMEM192-BirA / BirA	P17302	GJA1	3.54586	8.67867e-07	CXA1_HUMAN	Gap junction alpha-1 protein	Golgi membrane,nucleoplasm,mitochondrion,mitochondrial outer membrane,lysosome,early endosome,multivesicular body,endoplasmic reticulum membrane,Golgi apparatus,cytosol,intermediate filament,plasma membrane,integral component of plasma membrane,fascia adherens,gap junction,connexin complex,focal adhesion,intercalated disc,apical plasma membrane,lateral plasma membrane,cell junction,Golgi-associated vesicle membrane,intracellular membrane-bounded organelle,contractile fiber,membrane raft,extracellular exosome	signal transducer activity,receptor binding,gap junction channel activity,protein binding,ion transmembrane transporter activity,SH3 domain binding,PDZ domain binding,beta-tubulin binding,connexin binding,gap junction channel activity involved in cardiac conduction electrical coupling,scaffold protein binding,disordered domain specific binding,gap junction channel activity involved in cell communication by electrical coupling,protein tyrosine kinase binding	osteoblast differentiation,in utero embryonic development,neuron migration,negative regulation of endothelial cell proliferation,heart looping,epithelial cell maturation,lens development in camera-type eye,chronic inflammatory response,response to ischemia,positive regulation of glomerular filtration,endothelium development,atrial ventricular junction remodeling,transport,apoptotic process,muscle contraction,signal transduction,positive regulation of cytosolic calcium ion concentration,cell-cell signaling,heart development,adult heart development,response to glucose,vascular transport,positive regulation of gene expression,negative regulation of gene expression,cell communication by chemical coupling,cell communication by electrical coupling,positive regulation of cell communication by chemical coupling,ATP transport,gap junction assembly,regulation of transmembrane transporter activity,negative regulation of cell growth,regulation of bone mineralization,positive regulation of insulin secretion,response to lipopolysaccharide,response to retinoic acid,ion transmembrane transport,response to fluid shear stress,embryonic digit morphogenesis,positive regulation of I-kappaB kinase/NF-kappaB signaling,skeletal muscle tissue regeneration,response to peptide hormone,positive regulation of osteoblast differentiation,positive regulation of protein catabolic process,positive regulation of striated muscle tissue development,positive regulation of vasoconstriction,decidualization,regulation of bone remodeling,blood vessel morphogenesis,neuron projection morphogenesis,protein oligomerization,regulation of calcium ion transport,negative regulation of cardiac muscle cell proliferation,milk ejection,regulation of ventricular cardiac muscle cell membrane repolarization,regulation of atrial cardiac muscle cell membrane depolarization,regulation of ventricular cardiac muscle cell membrane depolarization,negative regulation of wound healing,cellular response to mechanical stimulus,cellular response to parathyroid hormone stimulus,cellular response to pH,atrial cardiac muscle cell action potential,cell communication by electrical coupling involved in cardiac conduction,Requires Ontology,negative regulation of DNA biosynthetic process,regulation of bicellular tight junction assembly,positive regulation of behavioral fear response
TMEM192-BirA / BirA	Q9NW08	POLR3B	-2.01936	8.74632e-07	RPC2_HUMAN	DNA-directed RNA polymerase III subunit RPC2	nucleoplasm,DNA-directed RNA polymerase III complex,cytosol	DNA binding,ribonucleoside binding,metal ion binding,RNA polymerase III activity	transcription from RNA polymerase III promoter,positive regulation of type I interferon production,positive regulation of interferon-beta production,innate immune response,positive regulation of innate immune response,defense response to virus
BirA-SLC45A1 / BirA	P36383	GJC1	3.78707	8.74915e-07	CXG1_HUMAN	Gap junction gamma-1 protein	endoplasmic reticulum membrane,plasma membrane,gap junction,connexin complex,intercalated disc,integral component of membrane	ion channel activity,gap junction channel activity involved in SA node cell-atrial cardiac muscle cell electrical coupling,gap junction channel activity involved in AV node cell-bundle of His cell electrical coupling	vasculogenesis,transport,muscle contraction,cell-cell junction assembly,chemical synaptic transmission,visual perception,gap junction assembly,ion transmembrane transport,cell development,cardiac muscle tissue development,atrial cardiac muscle cell action potential,SA node cell to atrial cardiac muscle cell communication by electrical coupling,AV node cell to bundle of His cell communication by electrical coupling
BirA-SLC45A1 / BirA	Q15022	SUZ12	-1.69153	8.78043e-07	SUZ12_HUMAN	Polycomb protein SUZ12	sex chromatin,nucleus,nucleoplasm,nucleolus,RSC complex,nuclear body,protein-DNA complex,ESC/E(Z) complex	RNA polymerase II core promoter proximal region sequence-specific DNA binding,RNA binding,protein binding,chromatin DNA binding,methylated histone binding,histone methyltransferase activity,metal ion binding,promoter-specific chromatin binding,histone methyltransferase activity (H3-K27 specific)	negative regulation of transcription from RNA polymerase II promoter,transcription, DNA-templated,regulation of transcription, DNA-templated,positive regulation of cell proliferation,histone ubiquitination,negative regulation of cell differentiation,negative regulation of gene expression, epigenetic,negative regulation of G0 to G1 transition,histone H3-K27 methylation
TMEM192-BirA / BirA	Q15813	TBCE	-2.30342	8.7829e-07	TBCE_HUMAN	Tubulin-specific chaperone E	cytoplasm,microtubule	protein binding,chaperone binding	microtubule cytoskeleton organization,protein folding,post-chaperonin tubulin folding pathway,mitotic spindle organization,adult locomotory behavior,post-embryonic development,muscle atrophy,developmental growth,peripheral nervous system neuron axonogenesis
BirA-SLC45A1 / BirA	Q8IXM2	BAP18	-4.18722	8.7829e-07	BAP18_HUMAN	Chromatin complexes subunit BAP18	nucleoplasm,cytosol,NURF complex,MLL1 complex	DNA binding,protein binding	chromatin modification
BirA-SLC45A1 / BirA	Q7Z739	YTHDF3	-3.74007	8.79153e-07	YTHD3_HUMAN	YTH domain-containing family protein 3	cytosol	RNA binding,protein binding,ribosome binding,N6-methyladenosine-containing RNA binding	positive regulation of translation,positive regulation of translational initiation,mRNA destabilization
TMEM192-BirA / BirA	Q86XI2	NCAPG2	-2.38466	8.83319e-07	CNDG2_HUMAN	Condensin-2 complex subunit G2	condensin complex,nucleoplasm,membrane,nuclear speck	methylated histone binding	inner cell mass cell proliferation,cell cycle,chromosome condensation,cell division
TMEM192-BirA / BirA	Q14194	CRMP1	-3.14423	8.84631e-07	DPYL1_HUMAN	Dihydropyrimidinase-related protein 1	centrosome,spindle,cytosol,midbody	protein binding,hydrolase activity, acting on carbon-nitrogen (but not peptide) bonds,filamin binding	microtubule cytoskeleton organization,nucleobase-containing compound metabolic process,nervous system development,axon guidance,negative regulation of neuron projection development,negative regulation of actin filament binding
TMEM192-BirA / BirA	Q15428	SF3A2	-3.27635	8.89106e-07	SF3A2_HUMAN	Splicing factor 3A subunit 2	nucleoplasm,spliceosomal complex,U2 snRNP,nuclear speck,small nuclear ribonucleoprotein complex,U2-type prespliceosome,catalytic step 2 spliceosome	RNA binding,protein binding,zinc ion binding	mRNA 3'-splice site recognition,mRNA splicing, via spliceosome,mRNA processing,RNA splicing,positive regulation of neuron projection development
BirA-SLC45A1 / BirA	P49069	CAMLG	2.57772	8.95985e-07	CAMLG_HUMAN	Calcium signal-modulating cyclophilin ligand	endoplasmic reticulum,membrane,integral component of membrane	protein binding	receptor recycling,defense response,signal transduction,epidermal growth factor receptor signaling pathway,viral process
TMEM192-BirA / BirA	Q02413	DSG1	0.514864	8.98975e-07	DSG1_HUMAN	Desmoglein-1	cornified envelope,cytosol,plasma membrane,cytoplasmic side of plasma membrane,integral component of membrane,apical plasma membrane,lateral plasma membrane,desmosome,extracellular matrix,extracellular exosome,ficolin-1-rich granule membrane,cell-cell junction	calcium ion binding,protein binding,toxic substance binding,gamma-catenin binding	cell-cell junction assembly,homophilic cell adhesion via plasma membrane adhesion molecules,calcium-dependent cell-cell adhesion via plasma membrane cell adhesion molecules,keratinization,response to progesterone,neutrophil degranulation,protein stabilization,maternal process involved in female pregnancy,cornification,cell-cell adhesion
TMEM192-BirA / BirA	P51812	RPS6KA3	-2.62626	9.00179e-07	KS6A3_HUMAN	Ribosomal protein S6 kinase alpha-3	nucleus,nucleoplasm,cytoplasm,cytosol	magnesium ion binding,protein kinase activity,protein serine/threonine kinase activity,protein binding,ATP binding,kinase activity,protein kinase binding,cysteine-type endopeptidase inhibitor activity involved in apoptotic process	skeletal system development,toll-like receptor signaling pathway,apoptotic process,cell cycle,signal transduction,central nervous system development,peptidyl-serine phosphorylation,positive regulation of cell growth,response to lipopolysaccharide,intracellular signal transduction,negative regulation of apoptotic process,negative regulation of cysteine-type endopeptidase activity involved in apoptotic process,regulation of translation in response to stress,regulation of DNA-templated transcription in response to stress,positive regulation of cell differentiation,positive regulation of transcription from RNA polymerase II promoter
BirA-SLC45A1 / TMEM192-BirA	Q9HCK8	CHD8	-0.339726	9.0189e-07	CHD8_HUMAN	Chromodomain-helicase-DNA-binding protein 8	nucleus,nucleoplasm,protein complex,MLL1 complex	p53 binding,DNA binding,DNA helicase activity,chromatin binding,protein binding,ATP binding,beta-catenin binding,DNA-dependent ATPase activity,methylated histone binding,histone binding,armadillo repeat domain binding	negative regulation of transcription from RNA polymerase II promoter,in utero embryonic development,transcription, DNA-templated,brain development,chromatin modification,negative regulation of Wnt signaling pathway,DNA duplex unwinding,ATP-dependent chromatin remodeling,negative regulation of transcription, DNA-templated,positive regulation of transcription, DNA-templated,positive regulation of transcription from RNA polymerase II promoter,positive regulation of transcription from RNA polymerase III promoter,digestive tract development,canonical Wnt signaling pathway,negative regulation of canonical Wnt signaling pathway,negative regulation of fibroblast apoptotic process
BirA-SLC45A1 / BirA	Q9H4H8	FAM83D	-2.71031	9.03272e-07	FA83D_HUMAN	Protein FAM83D	cytoplasm,mitotic spindle pole	protein binding,microtubule binding,kinesin binding,protein kinase binding	epithelial to mesenchymal transition,cell proliferation,cell migration,regulation of TOR signaling,regulation of protein catabolic process,cell division,metaphase plate congression,regulation of ERK1 and ERK2 cascade,protein localization to mitotic spindle,positive regulation of cell cycle G1/S phase transition
BirA-SLC45A1 / BirA	Q08357	SLC20A2	4.59987	9.03391e-07	S20A2_HUMAN	Sodium-dependent phosphate transporter 2	plasma membrane,integral component of plasma membrane,membrane,extracellular exosome	virus receptor activity,receptor activity,inorganic phosphate transmembrane transporter activity,sodium:phosphate symporter activity,sodium:inorganic phosphate symporter activity,sodium-dependent phosphate transmembrane transporter activity	transport,ion transport,phosphate ion transmembrane transport,sodium ion transmembrane transport,sodium-dependent phosphate transport,viral entry into host cell
TMEM192-BirA / BirA	O15371	EIF3D	-2.04009	9.07168e-07	EIF3D_HUMAN	Eukaryotic translation initiation factor 3 subunit D	cytosol,eukaryotic translation initiation factor 3 complex,membrane,eukaryotic translation initiation factor 3 complex, eIF3m	RNA binding,protein binding,mRNA cap binding,translation initiation factor activity	formation of cytoplasmic translation initiation complex,cap-dependent translational initiation,translational initiation,positive regulation of translation,IRES-dependent viral translational initiation,viral translational termination-reinitiation,positive regulation of mRNA binding
TMEM192-BirA / BirA	Q9P0M6	H2AFY2	3.02243	9.19376e-07	H2AW_HUMAN	Core histone macro-H2A.2	nuclear chromosome, telomeric region,nucleosome,nuclear chromatin,Barr body,nucleoplasm,extracellular exosome,ESC/E(Z) complex	RNA polymerase II regulatory region sequence-specific DNA binding,chromatin DNA binding,transcription regulatory region DNA binding,protein heterodimerization activity	negative regulation of transcription from RNA polymerase II promoter,nucleosome assembly,chromatin silencing,brain development,dosage compensation,chromatin modification,positive regulation of keratinocyte differentiation,negative regulation of gene expression, epigenetic,establishment of protein localization to chromatin,negative regulation of transcription of nuclear large rRNA transcript from RNA polymerase I promoter,regulation of cell growth
BirA-SLC45A1 / BirA	Q9H074	PAIP1	-3.12607	9.20361e-07	PAIP1_HUMAN	Polyadenylate-binding protein-interacting protein 1	cytoplasm,cytosol	RNA binding,protein binding,translation activator activity	nuclear-transcribed mRNA poly(A) tail shortening,translational initiation,positive regulation of translation,mRNA stabilization
BirA-SLC45A1 / BirA	Q8NB46	ANKRD52	-2.2768	9.21319e-07	ANR52_HUMAN	Serine/threonine-protein phosphatase 6 regulatory ankyrin repeat subunit C		protein binding
BirA-SLC45A1 / BirA	Q15528	MED22	-2.39675	9.32399e-07	MED22_HUMAN	Mediator of RNA polymerase II transcription subunit 22	cytoplasm,mediator complex	RNA polymerase II transcription cofactor activity,protein binding	transcription, DNA-templated,regulation of transcription from RNA polymerase II promoter
BirA-SLC45A1 / BirA	P62266	RPS23	-3.62984	9.36616e-07	RS23_HUMAN	40S ribosomal protein S23	nucleoplasm,endoplasmic reticulum,cytosol,ribosome,membrane,cytosolic small ribosomal subunit	RNA binding,structural constituent of ribosome,protein binding	nuclear-transcribed mRNA catabolic process, nonsense-mediated decay,rRNA processing,translation,translational initiation,SRP-dependent cotranslational protein targeting to membrane,viral transcription,stress granule assembly,maintenance of translational fidelity
BirA-SLC45A1 / BirA	Q8IUD2	ERC1	-1.81988	9.41353e-07	RB6I2_HUMAN	ELKS/Rab6-interacting/CAST family member 1	Golgi membrane,cytoplasm,IkappaB kinase complex,presynaptic membrane,synapse,presynaptic active zone	protein binding,Rab GTPase binding,PDZ domain binding,leucine zipper domain binding,cadherin binding	regulation of transcription, DNA-templated,I-kappaB phosphorylation,multicellular organism development,protein transport,retrograde transport, endosome to Golgi,negative regulation of apoptotic process,positive regulation of NF-kappaB transcription factor activity
TMEM192-BirA / BirA	Q8IXK0	PHC2	-2.98122	9.46537e-07	PHC2_HUMAN	Polyhomeotic-like protein 2	heterochromatin,nucleus,nucleoplasm,PcG protein complex,PRC1 complex	DNA binding,protein binding,zinc ion binding,identical protein binding	multicellular organism development,spermatogenesis
BirA-SLC45A1 / BirA	P55039	DRG2	-2.16571	9.48655e-07	DRG2_HUMAN	Developmentally-regulated GTP-binding protein 2	nucleoplasm,mitochondrion,cytosol,membrane,intracellular membrane-bounded organelle	protein binding,GTP binding	signal transduction
BirA-SLC45A1 / TMEM192-BirA	O95817	BAG3	1.09292	9.60805e-07	BAG3_HUMAN	BAG family molecular chaperone regulator 3	nucleus,cytoplasm,cytosol,plasma membrane,Z disc,neuron projection	adenyl-nucleotide exchange factor activity,protein binding,protein complex binding,cadherin binding,chaperone binding	protein folding,brain development,extrinsic apoptotic signaling pathway via death domain receptors,negative regulation of striated muscle cell apoptotic process,spinal cord development,cellular response to heat,positive regulation of transcription factor import into nucleus,negative regulation of apoptotic process,positive regulation of protein export from nucleus,regulation of catalytic activity,protein stabilization,cellular response to mechanical stimulus,extrinsic apoptotic signaling pathway in absence of ligand,negative regulation of transcription from RNA polymerase II promoter in response to stress,regulation of cellular response to heat
BirA-SLC45A1 / BirA	Q9NWS0	PIH1D1	-1.71409	9.61508e-07	PIHD1_HUMAN	PIH1 domain-containing protein 1	nucleus,nucleolus,cytoplasm,pre-snoRNP complex,R2TP complex	RNA polymerase I CORE element sequence-specific DNA binding,protein binding,protein kinase binding,histone binding,ATPase binding,phosphoprotein binding,RNA polymerase I upstream control element sequence-specific DNA binding	box C/D snoRNP assembly,chromatin remodeling,transcription, DNA-templated,rRNA processing,epithelial cell differentiation,positive regulation of protein complex assembly,snoRNA localization,regulation of histone H3-K4 methylation,establishment of protein localization to chromatin,positive regulation of protein serine/threonine kinase activity,positive regulation of histone H4 acetylation,negative regulation of histone H3-K9 dimethylation,negative regulation of histone H3-K9 trimethylation,positive regulation of transcription of nuclear large rRNA transcript from RNA polymerase I promoter,positive regulation of glucose mediated signaling pathway,positive regulation of TORC1 signaling,positive regulation of histone H3-K9 acetylation,negative regulation of histone H4-K16 acetylation,negative regulation of cysteine-type endopeptidase activity involved in apoptotic signaling pathway,regulation of TORC2 signaling
TMEM192-BirA / BirA	A0FGR8	ESYT2	-1.17099	9.61841e-07	ESYT2_HUMAN	Extended synaptotagmin-2	endoplasmic reticulum membrane,integral component of plasma membrane,membrane,intrinsic component of endoplasmic reticulum membrane,extrinsic component of cytoplasmic side of plasma membrane,organelle membrane contact site	calcium ion binding,protein binding,calcium-dependent phospholipid binding,phosphatidylethanolamine binding,phosphatidylcholine binding,phosphatidylinositol binding,identical protein binding,cadherin binding	glycosphingolipid metabolic process,lipid transport,endocytosis,Requires Ontology
BirA-SLC45A1 / BirA	P62081	RPS7	1.82172	9.63085e-07	RS7_HUMAN	40S ribosomal protein S7	nucleus,nucleoplasm,nucleolus,cytosol,ribosome,focal adhesion,membrane,cytosolic small ribosomal subunit,intracellular ribonucleoprotein complex,90S preribosome,extracellular matrix,small-subunit processome,protein complex,extracellular exosome,centrosome	RNA binding,mRNA 3'-UTR binding,structural constituent of ribosome,protein binding,protein kinase binding,mRNA 5'-UTR binding,ubiquitin ligase inhibitor activity	nuclear-transcribed mRNA catabolic process, nonsense-mediated decay,neural tube closure,cytoplasmic translation,rRNA processing,translation,translational initiation,SRP-dependent cotranslational protein targeting to membrane,positive regulation of gene expression,viral transcription,cell differentiation,ribosomal small subunit biogenesis,protein stabilization,positive regulation of intrinsic apoptotic signaling pathway by p53 class mediator,negative regulation of ubiquitin protein ligase activity,negative regulation of protein ubiquitination involved in ubiquitin-dependent protein catabolic process
TMEM192-BirA / BirA	Q9UNM6	PSMD13	-3.00793	9.73619e-07	PSD13_HUMAN	26S proteasome non-ATPase regulatory subunit 13	proteasome complex,extracellular region,nucleus,nucleoplasm,cytosol,proteasome regulatory particle,proteasome regulatory particle, lid subcomplex,membrane,proteasome accessory complex,secretory granule lumen,extracellular exosome,ficolin-1-rich granule lumen	structural molecule activity	MAPK cascade,protein polyubiquitination,stimulatory C-type lectin receptor signaling pathway,antigen processing and presentation of exogenous peptide antigen via MHC class I, TAP-dependent,ubiquitin-dependent protein catabolic process,regulation of cellular amino acid metabolic process,meiosis I,negative regulation of G2/M transition of mitotic cell cycle,protein deubiquitination,anaphase-promoting complex-dependent catabolic process,SCF-dependent proteasomal ubiquitin-dependent protein catabolic process,tumor necrosis factor-mediated signaling pathway,NIK/NF-kappaB signaling,Fc-epsilon receptor signaling pathway,proteasome-mediated ubiquitin-dependent protein catabolic process,proteasome assembly,neutrophil degranulation,regulation of mRNA stability,post-translational protein modification,T cell receptor signaling pathway,negative regulation of ubiquitin-protein ligase activity involved in mitotic cell cycle,positive regulation of ubiquitin-protein ligase activity involved in regulation of mitotic cell cycle transition,transmembrane transport,Wnt signaling pathway, planar cell polarity pathway,regulation of transcription from RNA polymerase II promoter in response to hypoxia,negative regulation of canonical Wnt signaling pathway,positive regulation of canonical Wnt signaling pathway,regulation of hematopoietic stem cell differentiation
TMEM192-BirA / BirA	Q9Y333	LSM2	-1.91633	9.7544e-07	LSM2_HUMAN	U6 snRNA-associated Sm-like protein LSm2	cytoplasmic mRNA processing body,nucleoplasm,U6 snRNP,cytosol,U4/U6 x U5 tri-snRNP complex,precatalytic spliceosome,catalytic step 2 spliceosome,Lsm1-7-Pat1 complex	RNA binding,protein binding,U6 snRNA binding,Ral GTPase binding	mRNA splicing, via spliceosome,exonucleolytic nuclear-transcribed mRNA catabolic process involved in deadenylation-dependent decay
TMEM192-BirA / BirA	Q07864	POLE	-1.59628	9.7563e-07	DPOE1_HUMAN	DNA polymerase epsilon catalytic subunit A	nucleus,nucleoplasm,plasma membrane,epsilon DNA polymerase complex	nucleotide binding,DNA binding,chromatin binding,DNA-directed DNA polymerase activity,protein binding,zinc ion binding,single-stranded DNA 3'-5' exodeoxyribonuclease activity,4 iron, 4 sulfur cluster binding	G1/S transition of mitotic cell cycle,DNA synthesis involved in DNA repair,DNA replication,DNA replication initiation,leading strand elongation,base-excision repair, gap-filling,nucleotide-excision repair, DNA gap filling,telomere maintenance via semi-conservative replication,DNA replication proofreading,embryonic organ development,nucleic acid phosphodiester bond hydrolysis
BirA-SLC45A1 / TMEM192-BirA	P17812	CTPS1	0.00693359	9.76721e-07	PYRG1_HUMAN	CTP synthase 1	cytosol,membrane	CTP synthase activity,ATP binding,identical protein binding	nucleobase-containing compound metabolic process,CTP biosynthetic process,glutamine metabolic process,nucleobase-containing small molecule interconversion,T cell proliferation,B cell proliferation,response to drug,'de novo' CTP biosynthetic process
BirA-SLC45A1 / TMEM192-BirA	O95759	TBC1D8	1.53921	9.78104e-07	TBCD8_HUMAN	TBC1 domain family member 8	intracellular,endomembrane system,membrane	GTPase activator activity,Rab GTPase binding	intracellular protein transport,blood circulation,positive regulation of cell proliferation,regulation of vesicle fusion,activation of GTPase activity,regulation of cilium assembly
BirA-SLC45A1 / BirA	Q9NVU0	POLR3E	-2.64421	9.81417e-07	RPC5_HUMAN	DNA-directed RNA polymerase III subunit RPC5	nucleus,nucleoplasm,DNA-directed RNA polymerase III complex,cytosol	RNA polymerase III activity	transcription from RNA polymerase III promoter,positive regulation of type I interferon production,innate immune response,defense response to virus
BirA-SLC45A1 / BirA	A0AVT1	UBA6	-2.38197	9.89909e-07	UBA6_HUMAN	Ubiquitin-like modifier-activating enzyme 6	cytoplasm,cytosol	ubiquitin activating enzyme activity,protein binding,ATP binding,FAT10 activating enzyme activity	ubiquitin-dependent protein catabolic process,cellular response to DNA damage stimulus,learning,locomotory behavior,protein ubiquitination,amygdala development,hippocampus development,protein ubiquitination involved in ubiquitin-dependent protein catabolic process,dendritic spine development
TMEM192-BirA / BirA	Q16594	TAF9	-3.24947	9.952e-07	TAF9_HUMAN	Transcription initiation factor TFIID subunit 9	SAGA complex,PCAF complex,nucleus,nucleoplasm,transcription factor TFIID complex,STAGA complex,transcription factor TFTC complex,pre-snoRNP complex,MLL1 complex	p53 binding,DNA binding,transcription coactivator activity,protein binding,activating transcription factor binding,transcription regulatory region DNA binding,protein heterodimerization activity,ATPase binding,C2H2 zinc finger domain binding,transcription factor activity, RNA polymerase II core promoter sequence-specific binding involved in preinitiation complex assembly,histone acetyltransferase activity	box C/D snoRNP assembly,transcription from RNA polymerase II promoter,transcription initiation from RNA polymerase II promoter,transcription elongation from RNA polymerase II promoter,cellular response to DNA damage stimulus,positive regulation of cell growth,negative regulation of proteasomal ubiquitin-dependent protein catabolic process,snRNA transcription from RNA polymerase II promoter,negative regulation of apoptotic process,histone H3 acetylation,positive regulation of transcription from RNA polymerase II promoter,protein stabilization,RNA polymerase II transcriptional preinitiation complex assembly,positive regulation of response to cytokine stimulus,response to interleukin-1,regulation of signal transduction by p53 class mediator,negative regulation of intrinsic apoptotic signaling pathway in response to DNA damage by p53 class mediator
BirA-SLC45A1 / BirA	Q9NTK5	OLA1	-2.58199	1.00052e-06	OLA1_HUMAN	Obg-like ATPase 1	extracellular region,nucleolus,cytoplasm,centrosome,cytosol,membrane,platelet alpha granule lumen,extracellular exosome	protein binding,ATP binding,GTP binding,ATPase activity,cadherin binding,metal ion binding	platelet degranulation,ATP metabolic process
BirA-SLC45A1 / BirA	P53004	BLVRA	0.642581	1.00418e-06	BIEA_HUMAN	Biliverdin reductase A	cytosol,extracellular exosome	biliverdin reductase activity,protein binding,zinc ion binding	heme catabolic process,oxidation-reduction process
TMEM192-BirA / BirA	P27708	CAD	-0.055892	1.02263e-06	PYR1_HUMAN	CAD protein	nucleus,nucleoplasm,cytosol,membrane,nuclear matrix,cell projection,neuronal cell body,terminal bouton,protein complex,extracellular exosome	aspartate carbamoyltransferase activity,carbamoyl-phosphate synthase (ammonia) activity,carbamoyl-phosphate synthase (glutamine-hydrolyzing) activity,dihydroorotase activity,protein kinase activity,ATP binding,zinc ion binding,enzyme binding,identical protein binding,aspartate binding	urea cycle,liver development,'de novo' pyrimidine nucleobase biosynthetic process,UTP biosynthetic process,arginine biosynthetic process,glutamine metabolic process,heart development,female pregnancy,lactation,response to amine,drug metabolic process,peptidyl-threonine phosphorylation,citrulline biosynthetic process,response to caffeine,animal organ regeneration,response to insulin,response to testosterone,cellular response to drug,response to starvation,'de novo' UMP biosynthetic process,pyrimidine nucleoside biosynthetic process,protein autophosphorylation,response to cortisol,cellular response to epidermal growth factor stimulus
BirA-SLC45A1 / BirA	Q92598	HSPH1	-1.3591	1.02619e-06	HS105_HUMAN	Heat shock protein 105 kDa	extracellular region,nucleoplasm,cytoplasm,cytosol,microtubule,protein complex,extracellular exosome,endocytic vesicle lumen	adenyl-nucleotide exchange factor activity,protein binding,ATP binding,alpha-tubulin binding	receptor-mediated endocytosis,response to unfolded protein,positive regulation of MHC class I biosynthetic process,positive regulation of transcription from RNA polymerase II promoter,chaperone mediated protein folding requiring cofactor,positive regulation of NK T cell activation,positive regulation of protein tyrosine kinase activity,regulation of cellular response to heat,negative regulation of establishment of protein localization to mitochondrion,negative regulation of intrinsic apoptotic signaling pathway in response to hydrogen peroxide,negative regulation of p38MAPK cascade
TMEM192-BirA / BirA	Q9BZ95	WHSC1L1	-1.15869	1.03502e-06	NSD3_HUMAN	Histone-lysine N-methyltransferase NSD3	nucleus,nucleoplasm,chromosome	protein binding,histone-lysine N-methyltransferase activity,metal ion binding	transcription, DNA-templated,regulation of transcription, DNA-templated,histone methylation,histone lysine methylation
BirA-SLC45A1 / TMEM192-BirA	Q16555	DPYSL2	1.37641	1.03519e-06	DPYL2_HUMAN	Dihydropyrimidinase-related protein 2	cytosol,plasma membrane,extracellular exosome,microtubule,membrane	dihydropyrimidinase activity,protein binding,microtubule binding,identical protein binding	nucleobase-containing compound metabolic process,endocytosis,cytoskeleton organization,signal transduction,nervous system development,axon guidance,brain development,regulation of axon extension
BirA-SLC45A1 / BirA	Q9NZ32	ACTR10	-2.9571	1.04021e-06	ARP10_HUMAN	Actin-related protein 10	extracellular region,cytosol,dynactin complex,azurophil granule lumen,ficolin-1-rich granule lumen	protein binding	ER to Golgi vesicle-mediated transport,microtubule-based movement,antigen processing and presentation of exogenous peptide antigen via MHC class II,neutrophil degranulation
BirA-SLC45A1 / BirA	Q96GQ7	DDX27	-2.91353	1.04036e-06	DDX27_HUMAN	Probable ATP-dependent RNA helicase DDX27	chromosome,nucleolus,cytoplasm	RNA binding,ATP-dependent RNA helicase activity,protein binding,ATP binding	rRNA processing,RNA secondary structure unwinding
BirA-SLC45A1 / TMEM192-BirA	Q01844	EWSR1	-2.15584	1.04054e-06	EWS_HUMAN	RNA-binding protein EWS	nucleus,nucleolus,cytoplasm,plasma membrane	RNA binding,protein binding,calmodulin binding,identical protein binding,metal ion binding	transcription, DNA-templated,regulation of transcription, DNA-templated
BirA-SLC45A1 / BirA	P15880	RPS2	1.62203	1.05193e-06	RS2_HUMAN	40S ribosomal protein S2	nucleus,nucleoplasm,cytosol,focal adhesion,membrane,cytosolic small ribosomal subunit,extracellular exosome,nucleolus	RNA binding,mRNA binding,structural constituent of ribosome,protein binding,fibroblast growth factor binding,enzyme binding,cadherin binding	nuclear-transcribed mRNA catabolic process, nonsense-mediated decay,rRNA processing,translation,translational initiation,protein methylation,SRP-dependent cotranslational protein targeting to membrane,viral transcription,positive regulation of transferase activity
BirA-SLC45A1 / TMEM192-BirA	A5YKK6	CNOT1	0.1848	1.06328e-06	CNOT1_HUMAN	CCR4-NOT transcription complex subunit 1	cytoplasmic mRNA processing body,extracellular space,nucleus,cytosol,membrane,CCR4-NOT complex,CCR4-NOT core complex	RNA binding,protein binding,protein domain specific binding,estrogen receptor binding,protein complex scaffold,retinoic acid receptor binding,armadillo repeat domain binding,poly(A)-specific ribonuclease activity	negative regulation of transcription from RNA polymerase II promoter,nuclear-transcribed mRNA poly(A) tail shortening,transcription, DNA-templated,DNA damage response, signal transduction by p53 class mediator resulting in cell cycle arrest,multicellular organism development,positive regulation of cytoplasmic mRNA processing body assembly,negative regulation of translation,negative regulation of intracellular estrogen receptor signaling pathway,gene silencing by miRNA,negative regulation of retinoic acid receptor signaling pathway,positive regulation of nuclear-transcribed mRNA poly(A) tail shortening,positive regulation of mRNA catabolic process,RNA phosphodiester bond hydrolysis, exonucleolytic,positive regulation of nuclear-transcribed mRNA catabolic process, deadenylation-dependent decay,regulation of stem cell population maintenance
TMEM192-BirA / BirA	O00567	NOP56	-0.690628	1.07255e-06	NOP56_HUMAN	Nucleolar protein 56	fibrillar center,nucleoplasm,nucleolus,small nucleolar ribonucleoprotein complex,cytoplasm,membrane,box C/D snoRNP complex,small-subunit processome,pre-snoRNP complex	RNA binding,protein binding,snoRNA binding,cadherin binding,histone methyltransferase binding	rRNA modification,rRNA processing
BirA-SLC45A1 / BirA	Q8IY67	RAVER1	-2.65607	1.07445e-06	RAVR1_HUMAN	Ribonucleoprotein PTB-binding 1	nucleus,cytoplasm	nucleic acid binding,RNA binding	mRNA splicing, via spliceosome
BirA-SLC45A1 / BirA	Q6ZSZ5	ARHGEF18	-2.54594	1.07519e-06	ARHGI_HUMAN	Rho guanine nucleotide exchange factor 18	cytosol,cytoskeleton,plasma membrane,apical plasma membrane,cell junction,apical part of cell,extracellular exosome	guanyl-nucleotide exchange factor activity,Rho guanyl-nucleotide exchange factor activity	transforming growth factor beta receptor signaling pathway,G-protein coupled receptor signaling pathway,small GTPase mediated signal transduction,regulation of cell shape,actin cytoskeleton organization,regulation of Rho protein signal transduction,positive regulation of apoptotic process,regulation of small GTPase mediated signal transduction,regulation of molecular function
BirA-SLC45A1 / TMEM192-BirA	Q9Y3C0	CCDC53	3.73623	1.08029e-06	CCD53_HUMAN	WASH complex subunit CCDC53	early endosome,WASH complex	protein binding	biological_process,protein transport
BirA-SLC45A1 / BirA	Q86Y37	CACUL1	-2.04784	1.08613e-06	CACL1_HUMAN	CDK2-associated and cullin domain-containing protein 1	cullin-RING ubiquitin ligase complex	protein binding,protein kinase binding,ubiquitin protein ligase binding,ubiquitin protein ligase activity	G1/S transition of mitotic cell cycle,positive regulation of cell proliferation,protein ubiquitination involved in ubiquitin-dependent protein catabolic process,positive regulation of protein kinase activity
BirA-SLC45A1 / TMEM192-BirA	Q99567	NUP88	1.63837	1.09359e-06	NUP88_HUMAN	Nuclear pore complex protein Nup88	nuclear pore,nucleoplasm,cytosol,host cell	transporter activity	ribosomal large subunit export from nucleus,ribosomal small subunit export from nucleus,regulation of glycolytic process,mRNA export from nucleus,tRNA export from nucleus,protein import into nucleus,mitotic nuclear envelope disassembly,viral process,protein sumoylation,viral transcription,regulation of gene silencing by miRNA,intracellular transport of virus,regulation of cellular response to heat
BirA-SLC45A1 / BirA	O14867	BACH1	-2.22834	1.10151e-06	BACH1_HUMAN	Transcription regulator protein BACH1	nucleus,cytoplasm,Cul3-RING ubiquitin ligase complex,cytosol	RNA polymerase II distal enhancer sequence-specific DNA binding,transcriptional repressor activity, RNA polymerase II core promoter proximal region sequence-specific binding,transcriptional activator activity, RNA polymerase II distal enhancer sequence-specific binding,transcriptional repressor activity, RNA polymerase II distal enhancer sequence-specific binding,transcription factor activity, sequence-specific DNA binding,protein binding,heme binding,ubiquitin-protein transferase activity	regulation of transcription involved in G1/S transition of mitotic cell cycle,regulation of transcription involved in G2/M transition of mitotic cell cycle,negative regulation of transcription from RNA polymerase II promoter,DNA repair,regulation of transcription, DNA-templated,transcription from RNA polymerase II promoter,protein ubiquitination,positive regulation of transcription from RNA polymerase II promoter,regulation of transcription from RNA polymerase II promoter in response to hypoxia
TMEM192-BirA / BirA	Q9Y2G8	DNAJC16	4.01574	1.10255e-06	DJC16_HUMAN	DnaJ homolog subfamily C member 16	cytosol,integral component of membrane		cell redox homeostasis
TMEM192-BirA / BirA	O43159	RRP8	-1.51866	1.10662e-06	RRP8_HUMAN	Ribosomal RNA-processing protein 8	nucleus,nucleoplasm,chromatin silencing complex,nucleolus,cytosol,plasma membrane,rDNA heterochromatin	RNA binding,protein binding,S-adenosylmethionine-dependent methyltransferase activity,methylated histone binding	chromatin silencing at rDNA,transcription, DNA-templated,rRNA processing,chromatin modification,methylation,cellular response to glucose starvation,regulation of transcription by glucose,positive regulation of cell cycle arrest,intrinsic apoptotic signaling pathway by p53 class mediator
BirA-SLC45A1 / TMEM192-BirA	Q9UJS0	SLC25A13	1.69009	1.11508e-06	CMC2_HUMAN	Calcium-binding mitochondrial carrier protein Aralar2	mitochondrion,mitochondrial inner membrane,integral component of plasma membrane,integral component of membrane	transporter activity,L-glutamate transmembrane transporter activity,calcium ion binding,acidic amino acid transmembrane transporter activity,L-aspartate transmembrane transporter activity	gluconeogenesis,ATP biosynthetic process,mitochondrial transport,aspartate transport,L-glutamate transport,malate-aspartate shuttle,cellular respiration,response to calcium ion,L-glutamate transmembrane transport,L-aspartate transmembrane transport
BirA-SLC45A1 / TMEM192-BirA	P48553	TRAPPC10	2.24414	1.11598e-06	TPC10_HUMAN	Trafficking protein particle complex subunit 10	Golgi membrane,cytosol,integral component of membrane,TRAPP complex,TRAPPII protein complex	protein binding,sodium ion transmembrane transporter activity,Rab guanyl-nucleotide exchange factor activity	sodium ion transport,intra-Golgi vesicle-mediated transport,early endosome to Golgi transport,sodium ion transmembrane transport,COPII vesicle coating,protein oligomerization,regulation of molecular function
BirA-SLC45A1 / BirA	Q5RKV6	EXOSC6	-1.94974	1.12483e-06	EXOS6_HUMAN	Exosome complex component MTR3	nuclear exosome (RNase complex),cytoplasmic exosome (RNase complex),exosome (RNase complex),nucleoplasm,nucleolus,cytosol	RNA binding,exoribonuclease activity	rRNA processing,rRNA catabolic process,rRNA 3'-end processing,nuclear-transcribed mRNA catabolic process, exonucleolytic, 3'-5',U4 snRNA 3'-end processing,regulation of mRNA stability,exonucleolytic nuclear-transcribed mRNA catabolic process involved in deadenylation-dependent decay,DNA deamination,isotype switching,positive regulation of isotype switching,nuclear mRNA surveillance,polyadenylation-dependent snoRNA 3'-end processing
TMEM192-BirA / BirA	Q9UBI1	COMMD3	-2.42573	1.13395e-06	COMD3_HUMAN	COMM domain-containing protein 3	extracellular region,nucleus,ficolin-1-rich granule lumen	protein binding	transcription, DNA-templated,regulation of transcription, DNA-templated,sodium ion transport,neutrophil degranulation
TMEM192-BirA / BirA	Q99871	HAUS7	-2.09803	1.13775e-06	HAUS7_HUMAN	HAUS augmin-like complex subunit 7	centrosome,spindle,cytosol,microtubule,HAUS complex	protein binding,thioesterase binding	G2/M transition of mitotic cell cycle,centrosome cycle,regulation of G2/M transition of mitotic cell cycle,spindle assembly,cell division,ciliary basal body docking
BirA-SLC45A1 / BirA	P55769	SNU13	-1.60008	1.13962e-06	NH2L1_HUMAN	NHP2-like protein 1	dense fibrillar component,nucleus,nucleoplasm,nucleolus,box C/D snoRNP complex,small-subunit processome,protein complex,U4/U6 x U5 tri-snRNP complex,precatalytic spliceosome,cytosolic large ribosomal subunit	RNA binding,protein binding,U4 snRNA binding,U4atac snRNA binding,U3 snoRNA binding,box C/D snoRNA binding,ATPase binding,snoRNA binding	mRNA splicing, via spliceosome,maturation of LSU-rRNA,box C/D snoRNP assembly,rRNA processing,single fertilization,maturation of SSU-rRNA,translation
TMEM192-BirA / BirA	Q9H410	DSN1	-1.90741	1.1523e-06	DSN1_HUMAN	Kinetochore-associated protein DSN1 homolog	MIS12/MIND type complex,condensed chromosome kinetochore,nuclear MIS12/MIND complex,spindle pole,condensed nuclear chromosome inner kinetochore,fibrillar center,extracellular region,nucleus,nucleolus,cytosol,nuclear body,azurophil granule lumen	protein binding	mitotic sister chromatid segregation,sister chromatid cohesion,neutrophil degranulation,cell division,attachment of spindle microtubules to kinetochore involved in meiotic sister chromatid segregation
BirA-SLC45A1 / BirA	Q06546	GABPA	-4.70708	1.16483e-06	GABPA_HUMAN	GA-binding protein alpha chain	nuclear chromatin,nucleus,nucleoplasm	RNA polymerase II core promoter proximal region sequence-specific DNA binding,transcriptional activator activity, RNA polymerase II core promoter proximal region sequence-specific binding,transcriptional activator activity, RNA polymerase II transcription regulatory region sequence-specific binding,DNA binding,chromatin binding,transcription factor activity, sequence-specific DNA binding,transcription coactivator activity,protein binding,activating transcription factor binding,transcription regulatory region DNA binding,protein heterodimerization activity	negative regulation of transcription from RNA polymerase II promoter,in utero embryonic development,transcription from RNA polymerase II promoter,mitochondrion organization,positive regulation of gene expression,cell differentiation,negative regulation of megakaryocyte differentiation,positive regulation of transcription from RNA polymerase II promoter,cellular response to dopamine
TMEM192-BirA / BirA	Q9HAN9	NMNAT1	-3.5969	1.17253e-06	NMNA1_HUMAN	Nicotinamide/nicotinic acid mononucleotide adenylyltransferase 1	nucleus,nucleoplasm,nuclear body	nicotinamide-nucleotide adenylyltransferase activity,nicotinate-nucleotide adenylyltransferase activity,protein binding,ATP binding,identical protein binding	NAD biosynthetic process,response to wounding,NAD metabolic process,'de novo' NAD biosynthetic process from aspartate,ATP generation from poly-ADP-D-ribose
BirA-SLC45A1 / BirA	Q9H2G9	BLZF1	4.48148	1.1956e-06	GO45_HUMAN	Golgin-45	Golgi membrane,nucleus,cytoplasm,Golgi apparatus,Golgi lumen	DNA binding,transcription factor activity, sequence-specific DNA binding,protein binding,enzyme binding,ubiquitin protein ligase binding	regulation of cell growth,regulation of transcription from RNA polymerase II promoter,Golgi organization,cell proliferation,Golgi to plasma membrane protein transport
TMEM192-BirA / BirA	Q3V6T2	CCDC88A	-1.73809	1.19917e-06	GRDN_HUMAN	Girdin	endoplasmic reticulum,Golgi apparatus,centrosome,centriole,cytosol,plasma membrane,membrane,lamellipodium,cytoplasmic vesicle,ciliary basal body	actin binding,microtubule binding,phosphatidylinositol binding,protein homodimerization activity,protein kinase B binding,dynein light intermediate chain binding	regulation of protein phosphorylation,DNA replication,regulation of DNA replication,regulation of neuron projection development,cell migration,lamellipodium assembly,cytoskeleton-dependent intracellular transport,cytoplasmic microtubule organization,TOR signaling,activation of protein kinase B activity,regulation of actin cytoskeleton organization,regulation of cell proliferation,positive regulation of cilium assembly,membrane organization,positive regulation of protein localization to cilium
BirA-SLC45A1 / BirA	P49757	NUMB	1.90823	1.2061e-06	NUMB_HUMAN	Protein numb homolog	nucleus,early endosome,plasma membrane,focal adhesion,basolateral plasma membrane,extrinsic component of plasma membrane,clathrin-coated vesicle,apical part of cell	protein binding,beta-catenin binding,alpha-catenin binding,cadherin binding	axonogenesis,lateral ventricle development,neuroblast division in subventricular zone,positive regulation of cell migration,adherens junction organization,positive regulation of neurogenesis,negative regulation of protein localization to plasma membrane
TMEM192-BirA / BirA	Q01804	OTUD4	-2.44751	1.20718e-06	OTUD4_HUMAN	OTU domain-containing protein 4	cellular_component	RNA binding,thiol-dependent ubiquitin-specific protease activity,protein binding	protein K48-linked deubiquitination
TMEM192-BirA / BirA	O14639	ABLIM1	-2.21911	1.2141e-06	ABLM1_HUMAN	Actin-binding LIM protein 1	stress fiber,cytoplasm,actin cytoskeleton,lamellipodium	actin binding,protein binding,metal ion binding	cytoskeleton organization,visual perception,animal organ morphogenesis,lamellipodium assembly,cilium morphogenesis
BirA-SLC45A1 / BirA	Q5VUJ6	LRCH2	-3.15341	1.21694e-06	LRCH2_HUMAN	Leucine-rich repeat and calponin homology domain-containing protein 2	plasma membrane		signal transduction
BirA-SLC45A1 / TMEM192-BirA	Q7Z4V5	HDGFRP2	-0.75817	1.22529e-06	HDGR2_HUMAN	Hepatoma-derived growth factor-related protein 2	nucleus	protein binding	positive regulation of cell growth
TMEM192-BirA / BirA	O94874	UFL1	-2.0691	1.2484e-06	UFL1_HUMAN	E3 UFM1-protein ligase 1	cytoplasm,endoplasmic reticulum,endoplasmic reticulum membrane,cytosol,membrane,neuron projection,protein complex	protein binding,ligase activity,UFM1 transferase activity	osteoblast differentiation,positive regulation of cell proliferation,negative regulation of protein ubiquitination,negative regulation of NF-kappaB transcription factor activity,regulation of proteasomal ubiquitin-dependent protein catabolic process,regulation of protein localization,regulation of intracellular estrogen receptor signaling pathway,response to endoplasmic reticulum stress,negative regulation of apoptotic process,positive regulation of glial cell proliferation,protein ufmylation,response to L-glutamate,protein K69-linked ufmylation
TMEM192-BirA / BirA	O15085	ARHGEF11	-1.76537	1.26186e-06	ARHGB_HUMAN	Rho guanine nucleotide exchange factor 11	cytoplasm,cytosol,membrane	G-protein coupled receptor binding,guanyl-nucleotide exchange factor activity,Rho guanyl-nucleotide exchange factor activity,GTPase activator activity,protein binding	regulation of cell growth,striated muscle contraction,G-protein coupled receptor signaling pathway,Rho protein signal transduction,establishment of cell polarity,actin cytoskeleton organization,regulation of Rho protein signal transduction,positive regulation of apoptotic process,positive regulation of GTPase activity,positive regulation of transcription, DNA-templated,regulation of small GTPase mediated signal transduction
BirA-SLC45A1 / TMEM192-BirA	Q02413	DSG1	2.41296	1.26725e-06	DSG1_HUMAN	Desmoglein-1	cornified envelope,cytosol,plasma membrane,cytoplasmic side of plasma membrane,integral component of membrane,apical plasma membrane,lateral plasma membrane,desmosome,extracellular matrix,extracellular exosome,ficolin-1-rich granule membrane,cell-cell junction	calcium ion binding,protein binding,toxic substance binding,gamma-catenin binding	cell-cell junction assembly,homophilic cell adhesion via plasma membrane adhesion molecules,calcium-dependent cell-cell adhesion via plasma membrane cell adhesion molecules,keratinization,response to progesterone,neutrophil degranulation,protein stabilization,maternal process involved in female pregnancy,cornification,cell-cell adhesion
BirA-SLC45A1 / BirA	P61158	ACTR3	-2.5119	1.27025e-06	ARP3_HUMAN	Actin-related protein 3	cytosol,Arp2/3 protein complex,brush border,cell-cell junction,focal adhesion,actin cytoskeleton,membrane,lamellipodium,extracellular exosome	structural constituent of cytoskeleton,protein binding,ATP binding,actin filament binding	movement of cell or subcellular component,establishment or maintenance of cell polarity,asymmetric cell division,meiotic chromosome movement towards spindle pole,meiotic cytokinesis,Arp2/3 complex-mediated actin nucleation,Fc-gamma receptor signaling pathway involved in phagocytosis,ephrin receptor signaling pathway,spindle localization,cilium morphogenesis,membrane organization,cellular response to interferon-gamma
TMEM192-BirA / BirA	Q9H270	VPS11	3.03055	1.27274e-06	VPS11_HUMAN	Vacuolar protein sorting-associated protein 11 homolog	lysosome,lysosomal membrane,endosome,late endosome,autophagosome,clathrin-coated vesicle,endocytic vesicle,HOPS complex,late endosome membrane,early endosome	nucleotide binding,protein binding,protein domain specific binding,syntaxin binding,protein binding, bridging,metal ion binding	intracellular protein transport,vesicle docking involved in exocytosis,autophagy,endosome organization,lysosome organization,endosome to lysosome transport,regulation of protein stability,endosomal vesicle fusion,regulation of SNARE complex assembly,regulation of organelle assembly,positive regulation of cellular protein catabolic process,positive regulation of protein targeting to mitochondrion,positive regulation of early endosome to late endosome transport
TMEM192-BirA / BirA	O00541	PES1	-2.44516	1.27411e-06	PESC_HUMAN	Pescadillo homolog	condensed chromosome,nucleus,nucleoplasm,nucleolus,cytosol,membrane,preribosome, large subunit precursor,PeBoW complex	RNA binding,protein binding	maturation of LSU-rRNA from tricistronic rRNA transcript (SSU-rRNA, 5.8S rRNA, LSU-rRNA),maturation of 5.8S rRNA from tricistronic rRNA transcript (SSU-rRNA, 5.8S rRNA, LSU-rRNA),rRNA processing,nucleolus organization,cell proliferation,protein localization to organelle,ribosomal large subunit biogenesis,regulation of cell cycle
TMEM192-BirA / BirA	P35222	CTNNB1	-1.49615	1.29415e-06	CTNB1_HUMAN	Catenin beta-1	spindle pole,intracellular,nucleus,nucleoplasm,transcription factor complex,nuclear euchromatin,cytoplasm,centrosome,cytosol,plasma membrane,cell-cell junction,adherens junction,cell-cell adherens junction,fascia adherens,bicellular tight junction,focal adhesion,cell cortex,membrane,basolateral plasma membrane,lateral plasma membrane,catenin complex,flotillin complex,Z disc,lamellipodium,cell junction,beta-catenin destruction complex,microvillus membrane,protein-DNA complex,Scrib-APC-beta-catenin complex,protein complex,apical part of cell,synapse,perinuclear region of cytoplasm,extracellular exosome,beta-catenin-TCF7L2 complex,cell periphery,beta-catenin-TCF complex,Wnt signalosome	RNA polymerase II core promoter proximal region sequence-specific DNA binding,RNA polymerase II transcription factor binding,RNA polymerase II activating transcription factor binding,RNA polymerase II transcription coactivator activity,chromatin binding,transcription factor activity, sequence-specific DNA binding,transcription coactivator activity,signal transducer activity,protein binding,protein C-terminus binding,transcription factor binding,enzyme binding,kinase binding,protein kinase binding,protein phosphatase binding,estrogen receptor binding,nuclear hormone receptor binding,ion channel binding,alpha-catenin binding,cadherin binding,SMAD binding,protein heterodimerization activity,androgen receptor binding,I-SMAD binding,repressing transcription factor binding,disordered domain specific binding	negative regulation of transcription from RNA polymerase II promoter,embryonic axis specification,cell morphogenesis involved in differentiation,patterning of blood vessels,branching involved in ureteric bud morphogenesis,in utero embryonic development,gastrulation with mouth forming second,cell fate specification,endodermal cell fate commitment,neuron migration,epithelial to mesenchymal transition,neural plate development,positive regulation of neuroblast proliferation,positive regulation of mesenchymal cell proliferation,lens morphogenesis in camera-type eye,regulation of secondary heart field cardioblast proliferation,metanephros morphogenesis,negative regulation of mesenchymal to epithelial transition involved in metanephros morphogenesis,transcription from RNA polymerase II promoter,cell adhesion,cell-matrix adhesion,Wnt signaling pathway, calcium modulating pathway,chemical synaptic transmission,ectoderm development,glial cell fate determination,negative regulation of cell proliferation,anterior/posterior axis specification,dorsal/ventral axis specification,proximal/distal pattern formation,positive regulation of epithelial to mesenchymal transition,positive regulation of heparan sulfate proteoglycan biosynthetic process,Wnt signaling pathway,negative regulation of angiogenesis,stem cell population maintenance,layer formation in cerebral cortex,central nervous system vasculogenesis,osteoclast differentiation,androgen receptor signaling pathway,male genitalia development,hindbrain development,regulation of centriole-centriole cohesion,pancreas development,hair follicle morphogenesis,regulation of myelination,positive regulation of telomere maintenance via telomerase,negative regulation of chondrocyte differentiation,response to estradiol,positive regulation of type I interferon production,T cell differentiation in thymus,negative regulation of protein sumoylation,adherens junction assembly,protein localization to cell surface,embryonic heart tube development,genitalia morphogenesis,embryonic forelimb morphogenesis,embryonic hindlimb morphogenesis,hair cell differentiation,catenin import into nucleus,entry of bacterium into host cell,embryonic skeletal limb joint morphogenesis,regulation of T cell proliferation,odontogenesis of dentin-containing tooth,response to drug,embryonic digit morphogenesis,positive regulation of apoptotic process,positive regulation of I-kappaB kinase/NF-kappaB signaling,proteasome-mediated ubiquitin-dependent protein catabolic process,positive regulation of MAPK cascade,positive regulation of neuron apoptotic process,canonical Wnt signaling pathway involved in positive regulation of epithelial to mesenchymal transition,canonical Wnt signaling pathway involved in negative regulation of apoptotic process,bone resorption,positive regulation of endothelial cell differentiation,positive regulation of osteoblast differentiation,negative regulation of osteoclast differentiation,positive regulation of fibroblast growth factor receptor signaling pathway,regulation of angiogenesis,negative regulation of transcription, DNA-templated,positive regulation of transcription, DNA-templated,positive regulation of transcription from RNA polymerase II promoter,negative regulation of mitotic cell cycle, embryonic,chromatin-mediated maintenance of transcription,regulation of fibroblast proliferation,cell maturation,synaptic vesicle transport,thymus development,oocyte development,embryonic foregut morphogenesis,positive regulation of skeletal muscle tissue development,regulation of smooth muscle cell proliferation,negative regulation of oligodendrocyte differentiation,regulation of neurogenesis,synapse organization,positive regulation of sequence-specific DNA binding transcription factor activity,smooth muscle cell differentiation,positive regulation of muscle cell differentiation,positive regulation of histone H3-K4 methylation,regulation of anagen,positive regulation of telomerase activity,oviduct development,canonical Wnt signaling pathway,trachea formation,epithelial tube branching involved in lung morphogenesis,lung cell differentiation,lung-associated mesenchyme development,lung induction,negative regulation of cell death,epithelial cell differentiation involved in prostate gland development,positive regulation of epithelial cell proliferation involved in prostate gland development,hair follicle placode formation,mesenchymal cell proliferation involved in lung development,endothelial tube morphogenesis,fungiform papilla formation,canonical Wnt signaling pathway involved in positive regulation of cardiac outflow tract cell proliferation,sympathetic ganglion development,cranial ganglion development,regulation of centromeric sister chromatid cohesion,cellular response to growth factor stimulus,cellular response to indole-3-methanol,renal vesicle formation,renal inner medulla development,renal outer medulla development,nephron tubule formation,regulation of nephron tubule epithelial cell differentiation,regulation of calcium ion import,cell-cell adhesion,negative regulation of oxidative stress-induced neuron death,positive regulation of chromatin-mediated maintenance of transcription,regulation of euchromatin binding,positive regulation of core promoter binding,beta-catenin-TCF complex assembly,beta-catenin destruction complex disassembly,cranial skeletal system development,midbrain dopaminergic neuron differentiation,canonical Wnt signaling pathway involved in midbrain dopaminergic neuron differentiation,neuron projection extension,embryonic brain development,dorsal root ganglion development,regulation of protein localization to cell surface,positive regulation of determination of dorsal identity,positive regulation of DNA-templated transcription, initiation,negative regulation of apoptotic signaling pathway
TMEM192-BirA / BirA	Q5TB80	CEP162	-2.10538	1.29415e-06	CE162_HUMAN	Centrosomal protein of 162 kDa	nucleus,centrosome,centriole,spindle,cytosol,axonemal microtubule	protein binding	cilium morphogenesis,ciliary basal body docking
BirA-SLC45A1 / BirA	P53999	SUB1	-2.65341	1.3128e-06	TCP4_HUMAN	Activated RNA polymerase II transcriptional coactivator p15	nucleus,transcription factor complex,nucleolus,extracellular exosome	transcriptional activator activity, RNA polymerase II distal enhancer sequence-specific binding,single-stranded DNA binding,transcription coactivator activity,RNA binding,protein binding,identical protein binding	regulation of transcription from RNA polymerase II promoter,transcription from RNA polymerase II promoter,positive regulation of transcription initiation from RNA polymerase II promoter,SMAD protein signal transduction
TMEM192-BirA / BirA	P47756	CAPZB	-3.18498	1.32045e-06	CAPZB_HUMAN	F-actin-capping protein subunit beta	cytosol,cytoskeleton,actin filament,F-actin capping protein complex,actin cytoskeleton,sarcomere,extracellular exosome,WASH complex	actin binding,protein binding,cadherin binding,actin filament binding	ER to Golgi vesicle-mediated transport,movement of cell or subcellular component,cytoskeleton organization,blood coagulation,regulation of lamellipodium assembly,antigen processing and presentation of exogenous peptide antigen via MHC class II,regulation of cell morphogenesis,actin cytoskeleton organization,barbed-end actin filament capping,negative regulation of filopodium assembly
BirA-SLC45A1 / BirA	Q9Y6M1	IGF2BP2	-2.23932	1.32192e-06	IF2B2_HUMAN	Insulin-like growth factor 2 mRNA-binding protein 2	nucleus,cytoplasm,cytosol,cytoskeleton	RNA binding,mRNA 3'-UTR binding,protein binding,translation regulator activity,mRNA 5'-UTR binding	anatomical structure morphogenesis,negative regulation of translation,regulation of cytokine biosynthetic process,regulation of mRNA stability,mRNA transport
BirA-SLC45A1 / BirA	Q9H9Y6	POLR1B	-3.23747	1.3244e-06	RPA2_HUMAN	DNA-directed RNA polymerase I subunit RPA2	nucleoplasm,nucleolus,DNA-directed RNA polymerase I complex,cytosol	DNA binding,protein binding,ribonucleoside binding,metal ion binding,RNA polymerase I activity	transcription initiation from RNA polymerase I promoter,transcription elongation from RNA polymerase I promoter,termination of RNA polymerase I transcription,embryo implantation,rRNA transcription,nucleologenesis,positive regulation of gene expression, epigenetic
BirA-SLC45A1 / BirA	O43493	TGOLN2	2.86576	1.32713e-06	TGON2_HUMAN	Trans-Golgi network integral membrane protein 2	nucleoplasm,endosome,endoplasmic reticulum lumen,Golgi apparatus,trans-Golgi network,cytosol,plasma membrane,integral component of membrane,transport vesicle,trans-Golgi network transport vesicle,clathrin-coated vesicle membrane	protein binding	Golgi to endosome transport,post-translational protein modification,cellular protein metabolic process,membrane organization
TMEM192-BirA / BirA	Q12904	AIMP1	-3.077	1.33325e-06	AIMP1_HUMAN	Aminoacyl tRNA synthase complex-interacting multifunctional protein 1	extracellular space,nucleus,endoplasmic reticulum,Golgi apparatus,cytosol,cell surface,membrane,aminoacyl-tRNA synthetase multienzyme complex,methionyl glutamyl tRNA synthetase complex,transport vesicle	tRNA binding,cytokine activity,protein binding,protein homodimerization activity,GTPase binding	angiogenesis,negative regulation of endothelial cell proliferation,glucose metabolic process,tRNA aminoacylation for protein translation,apoptotic process,chemotaxis,inflammatory response,cell adhesion,signal transduction,cell-cell signaling,response to wounding,regulation of receptor activity,leukocyte migration,defense response to virus
TMEM192-BirA / BirA	O60826	CCDC22	-2.09939	1.33452e-06	CCD22_HUMAN	Coiled-coil domain-containing protein 22	cellular_component,nucleoplasm,endosome,cytosol	protein binding,cullin family protein binding	cellular copper ion homeostasis,Golgi to plasma membrane transport,cytoplasmic sequestering of NF-kappaB,protein transport,protein ubiquitination,positive regulation of I-kappaB kinase/NF-kappaB signaling,negative regulation of I-kappaB kinase/NF-kappaB signaling,post-translational protein modification,positive regulation of protein ubiquitination involved in ubiquitin-dependent protein catabolic process
BirA-SLC45A1 / TMEM192-BirA	Q8WTW3	COG1	3.09219	1.35049e-06	COG1_HUMAN	Conserved oligomeric Golgi complex subunit 1	Golgi membrane,Golgi apparatus,Golgi transport complex,trans-Golgi network membrane	protein binding	ER to Golgi vesicle-mediated transport,intra-Golgi vesicle-mediated transport,Golgi organization,protein transport
BirA-SLC45A1 / BirA	Q9Y2G8	DNAJC16	3.0188	1.35344e-06	DJC16_HUMAN	DnaJ homolog subfamily C member 16	cytosol,integral component of membrane		cell redox homeostasis
BirA-SLC45A1 / TMEM192-BirA	O00213	APBB1	1.90066	1.35378e-06	APBB1_HUMAN	Amyloid beta A4 precursor protein-binding family B member 1	nucleus,nucleoplasm,cytoplasm,plasma membrane,nuclear speck,lamellipodium,growth cone,presynaptic membrane,neuronal cell body,dendritic spine,protein complex,main axon,synapse,postsynaptic membrane,perinuclear region of cytoplasm,growth cone lamellipodium,growth cone filopodium	beta-amyloid binding,chromatin binding,protein binding,transcription factor binding,protein complex binding,histone binding,tau protein binding,proline-rich region binding	negative regulation of transcription from RNA polymerase II promoter,double-strand break repair,transcription, DNA-templated,regulation of transcription, DNA-templated,apoptotic process,cellular response to DNA damage stimulus,cell cycle arrest,signal transduction,axonogenesis,response to iron ion,positive regulation of neuron projection development,negative regulation of cell growth,positive regulation of apoptotic process,histone H4 acetylation,positive regulation of DNA repair,positive regulation of transcription, DNA-templated,positive regulation of transcription from RNA polymerase II promoter,positive regulation of protein secretion,negative regulation of thymidylate synthase biosynthetic process
TMEM192-BirA / BirA	Q14186	TFDP1	-2.01951	1.38085e-06	TFDP1_HUMAN	Transcription factor Dp-1	nucleus,nucleoplasm,mitochondrion,cytosol,RNA polymerase II transcription factor complex	RNA polymerase II transcription factor activity, sequence-specific DNA binding,transcription factor activity, sequence-specific DNA binding,transcription coactivator activity,protein binding,transcription factor binding,protein domain specific binding,RNA polymerase II regulatory region sequence-specific DNA binding,transcriptional activator activity, RNA polymerase II transcription regulatory region sequence-specific binding	regulation of transcription involved in G1/S transition of mitotic cell cycle,regulation of transcription from RNA polymerase II promoter,transcription from RNA polymerase II promoter,DNA damage response, signal transduction by p53 class mediator resulting in cell cycle arrest,cell proliferation,positive regulation of transcription from RNA polymerase II promoter,negative regulation of G0 to G1 transition,negative regulation of fat cell proliferation,positive regulation of protein insertion into mitochondrial membrane involved in apoptotic signaling pathway
TMEM192-BirA / BirA	Q9H6R0	DHX33	-2.30343	1.39403e-06	DHX33_HUMAN	Putative ATP-dependent RNA helicase DHX33	nucleoplasm,nucleolus,cytoplasm	rDNA binding,RNA binding,ATP-dependent RNA helicase activity,ATP binding,activating transcription factor binding	RNA processing,positive regulation of transcription from RNA polymerase I promoter
BirA-SLC45A1 / BirA	Q9UKV8	AGO2	-2.24677	1.40747e-06	AGO2_HUMAN	Protein argonaute-2	cytoplasmic mRNA processing body,nucleus,nucleoplasm,cytoplasm,cytosol,polysome,mRNA cap binding complex,membrane,RISC complex,cell junction,dendrite,intracellular ribonucleoprotein complex,micro-ribonucleoprotein complex,extracellular exosome,RISC-loading complex	RNA 7-methylguanosine cap binding,RNA polymerase II core binding,core promoter binding,RNA binding,double-stranded RNA binding,single-stranded RNA binding,translation initiation factor activity,endoribonuclease activity,protein binding,protein C-terminus binding,siRNA binding,miRNA binding,metal ion binding,endoribonuclease activity, cleaving siRNA-paired mRNA,endoribonuclease activity, cleaving miRNA-paired mRNA,mRNA cap binding	transcription, DNA-templated,translation,translational initiation,Wnt signaling pathway, calcium modulating pathway,post-embryonic development,RNA secondary structure unwinding,miRNA metabolic process,production of siRNA involved in RNA interference,gene silencing by RNA,pre-miRNA processing,siRNA loading onto RISC involved in RNA interference,posttranscriptional gene silencing by RNA,production of miRNAs involved in gene silencing by miRNA,miRNA mediated inhibition of translation,mRNA cleavage involved in gene silencing by miRNA,miRNA loading onto RISC involved in gene silencing by miRNA,positive regulation of transcription from RNA polymerase II promoter,negative regulation of translational initiation,positive regulation of nuclear-transcribed mRNA poly(A) tail shortening,regulation of gene silencing by miRNA,RNA phosphodiester bond hydrolysis, endonucleolytic,mRNA cleavage involved in gene silencing by siRNA,positive regulation of nuclear-transcribed mRNA catabolic process, deadenylation-dependent decay,Requires Ontology
BirA-SLC45A1 / BirA	O94788	ALDH1A2	-2.38238	1.41527e-06	AL1A2_HUMAN	Retinal dehydrogenase 2	cytoplasm,cytosol,perinuclear region of cytoplasm	retinal dehydrogenase activity,3-chloroallyl aldehyde dehydrogenase activity,aldehyde dehydrogenase (NAD) activity,retinal binding	blood vessel development,kidney development,liver development,regulation of endothelial cell proliferation,heart morphogenesis,vitamin A metabolic process,midgut development,positive regulation of cell proliferation,negative regulation of cell proliferation,determination of bilateral symmetry,anterior/posterior pattern specification,proximal/distal pattern formation,positive regulation of gene expression,neural crest cell development,morphogenesis of embryonic epithelium,neural tube development,pituitary gland development,neuron differentiation,lung development,hindbrain development,pancreas development,embryonic camera-type eye development,response to estradiol,response to vitamin A,response to cytokine,embryonic forelimb morphogenesis,ureter maturation,retinol metabolic process,retinoic acid metabolic process,retinal metabolic process,9-cis-retinoic acid biosynthetic process,positive regulation of apoptotic process,retinoic acid receptor signaling pathway,embryonic digestive tract development,cardiac muscle tissue development,oxidation-reduction process,face development,cellular response to retinoic acid
BirA-SLC45A1 / BirA	Q8N9B5	JMY	-2.75305	1.45151e-06	JMY_HUMAN	Junction-mediating and -regulatory protein	nucleus,nucleoplasm,cytoplasm,cytoskeleton,cell leading edge	transcription coactivator activity,actin binding,protein binding,Arp2/3 complex binding	DNA repair,regulation of transcription from RNA polymerase II promoter,cell cycle arrest,Arp2/3 complex-mediated actin nucleation,positive regulation of apoptotic process,positive regulation of sequence-specific DNA binding transcription factor activity,'de novo' actin filament nucleation,actin polymerization-dependent cell motility,intrinsic apoptotic signaling pathway by p53 class mediator,regulation of signal transduction by p53 class mediator
BirA-SLC45A1 / BirA	Q14114	LRP8	3.18752	1.45289e-06	LRP8_HUMAN	Low-density lipoprotein receptor-related protein 8	extracellular region,microtubule associated complex,plasma membrane,caveola,postsynaptic density,membrane,integral component of membrane,axon,dendrite,neuronal cell body,receptor complex	transmembrane signaling receptor activity,low-density lipoprotein receptor activity,calcium ion binding,protein binding,high-density lipoprotein particle binding,kinesin binding,very-low-density lipoprotein particle receptor activity,apolipoprotein binding,reelin receptor activity	negative regulation of transcription from RNA polymerase II promoter,retinoid metabolic process,proteolysis,lipid metabolic process,endocytosis,receptor-mediated endocytosis,signal transduction,cytokine-mediated signaling pathway,ammon gyrus development,cerebral cortex development,positive regulation of CREB transcription factor activity,reelin-mediated signaling pathway,response to drug,positive regulation of peptidyl-tyrosine phosphorylation,modulation of synaptic transmission,positive regulation of dendritic spine morphogenesis,positive regulation of protein tyrosine kinase activity,cellular response to growth factor stimulus,cellular response to cholesterol,positive regulation of dendrite development
BirA-SLC45A1 / BirA	Q9HAN9	NMNAT1	-3.3216	1.45493e-06	NMNA1_HUMAN	Nicotinamide/nicotinic acid mononucleotide adenylyltransferase 1	nucleus,nucleoplasm,nuclear body	nicotinamide-nucleotide adenylyltransferase activity,nicotinate-nucleotide adenylyltransferase activity,protein binding,ATP binding,identical protein binding	NAD biosynthetic process,response to wounding,NAD metabolic process,'de novo' NAD biosynthetic process from aspartate,ATP generation from poly-ADP-D-ribose
TMEM192-BirA / BirA	Q01518	CAP1	-1.88772	1.45907e-06	CAP1_HUMAN	Adenylyl cyclase-associated protein 1	extracellular region,plasma membrane,focal adhesion,cortical actin cytoskeleton,azurophil granule lumen,extracellular exosome	actin binding,adenylate cyclase binding	cell morphogenesis,ameboidal-type cell migration,receptor-mediated endocytosis,establishment or maintenance of cell polarity,signal transduction,activation of adenylate cyclase activity,actin polymerization or depolymerization,neutrophil degranulation
BirA-SLC45A1 / BirA	P15170	GSPT1	-3.059	1.47802e-06	ERF3A_HUMAN	Eukaryotic peptide chain release factor GTP-binding subunit ERF3A	intracellular,cytosol,translation release factor complex	RNA binding,translation release factor activity,GTPase activity,protein binding,GTP binding	G1/S transition of mitotic cell cycle,nuclear-transcribed mRNA catabolic process, nonsense-mediated decay,cytoplasmic translational termination,translational termination,protein methylation
BirA-SLC45A1 / TMEM192-BirA	Q9Y2H2	INPP5F	2.2094	1.47897e-06	SAC2_HUMAN	Phosphatidylinositide phosphatase SAC2	early endosome,axon,dendrite,early endosome membrane,neuronal cell body,clathrin-coated endocytic vesicle,recycling endosome,clathrin-coated pit	protein binding,inositol monophosphate 1-phosphatase activity,phosphatidylinositol phosphate 5-phosphatase activity,phosphatidylinositol phosphate 4-phosphatase activity,protein homodimerization activity,inositol monophosphate 3-phosphatase activity,inositol monophosphate 4-phosphatase activity	positive regulation of receptor recycling,phosphatidylinositol biosynthetic process,adult locomotory behavior,cardiac muscle hypertrophy in response to stress,phosphatidylinositol catabolic process,negative regulation of peptidyl-serine phosphorylation,negative regulation of tyrosine phosphorylation of STAT protein,phosphatidylinositol dephosphorylation,phosphatidylinositol-mediated signaling,negative regulation of axon regeneration,regulation of protein kinase B signaling,clathrin-dependent endocytosis,regulation of cell motility,regulation of endocytic recycling
BirA-SLC45A1 / TMEM192-BirA	Q9H3U1	UNC45A	2.00438	1.48252e-06	UN45A_HUMAN	Protein unc-45 homolog A	Golgi apparatus,cytosol,nuclear speck,perinuclear region of cytoplasm	protein binding,cadherin binding,Hsp90 protein binding	muscle organ development,cell differentiation,chaperone-mediated protein folding
BirA-SLC45A1 / BirA	P62424	RPL7A	-0.695002	1.48955e-06	RL7A_HUMAN	60S ribosomal protein L7a	nucleus,nucleolus,cytoplasm,cytosol,focal adhesion,membrane,cytosolic large ribosomal subunit,polysomal ribosome,extracellular exosome	RNA binding,structural constituent of ribosome,protein binding,cadherin binding	nuclear-transcribed mRNA catabolic process, nonsense-mediated decay,maturation of LSU-rRNA,rRNA processing,translation,translational initiation,SRP-dependent cotranslational protein targeting to membrane,viral transcription
TMEM192-BirA / BirA	Q9BWT3	PAPOLG	-2.44008	1.49867e-06	PAPOG_HUMAN	Poly(A) polymerase gamma	nucleus,nucleoplasm,cytosol,membrane,nuclear body	RNA binding,polynucleotide adenylyltransferase activity,ATP binding,metal ion binding	mRNA polyadenylation,RNA polyadenylation
BirA-SLC45A1 / TMEM192-BirA	O95782	AP2A1	1.25169	1.50137e-06	AP2A1_HUMAN	AP-2 complex subunit alpha-1	cytosol,plasma membrane,membrane,basolateral plasma membrane,apical plasma membrane,AP-2 adaptor complex,clathrin coat of trans-Golgi network vesicle,endocytic vesicle membrane,clathrin-coated endocytic vesicle membrane,filopodium tip,endolysosome membrane,clathrin-coated endocytic vesicle	protein binding,protein C-terminus binding,protein transporter activity,protein kinase binding,protein complex binding,low-density lipoprotein particle receptor binding,clathrin adaptor activity	intracellular protein transport,Golgi to endosome transport,endocytosis,microtubule-based movement,positive regulation of neuron projection development,antigen processing and presentation of exogenous peptide antigen via MHC class II,low-density lipoprotein particle receptor catabolic process,low-density lipoprotein particle clearance,ephrin receptor signaling pathway,positive regulation of receptor-mediated endocytosis,regulation of defense response to virus by virus,Wnt signaling pathway, planar cell polarity pathway,membrane organization,clathrin-dependent endocytosis,negative regulation of hyaluronan biosynthetic process
BirA-SLC45A1 / BirA	Q9UMY4	SNX12	4.22042	1.50462e-06	SNX12_HUMAN	Sorting nexin-12	early endosome,extrinsic component of membrane,extracellular exosome	protein binding,enzyme binding,phosphatidylinositol binding	negative regulation of gene expression,negative regulation of protein processing,protein transport,vesicle organization,regulation of endocytosis,negative regulation of protein catabolic process,negative regulation of protein transport,negative regulation of early endosome to late endosome transport
TMEM192-BirA / BirA	Q9ULF5	SLC39A10	2.97526	1.50848e-06	S39AA_HUMAN	Zinc transporter ZIP10	integral component of plasma membrane	zinc ion transmembrane transporter activity	negative regulation of B cell apoptotic process,cellular zinc ion homeostasis,positive regulation of B cell proliferation,positive regulation of B cell receptor signaling pathway,zinc II ion transmembrane import,positive regulation of protein tyrosine phosphatase activity
BirA-SLC45A1 / TMEM192-BirA	Q12923	PTPN13	-1.42957	1.51316e-06	PTN13_HUMAN	Tyrosine-protein phosphatase non-receptor type 13	nucleus,cytoplasm,cytoskeleton,plasma membrane,lamellipodium,neuron projection,cell body,extracellular exosome	protein tyrosine phosphatase activity,protein binding,phosphatidylinositol 3-kinase regulatory subunit binding	protein dephosphorylation,phosphatidylinositol biosynthetic process,regulation of phosphatidylinositol 3-kinase signaling,peptidyl-tyrosine dephosphorylation
TMEM192-BirA / BirA	Q9Y2P8	RCL1	-2.86404	1.52153e-06	RCL1_HUMAN	RNA 3'-terminal phosphate cyclase-like protein	nucleoplasm,nucleolus	endoribonuclease activity,RNA-3'-phosphate cyclase activity	endonucleolytic cleavage in ITS1 to separate SSU-rRNA from 5.8S rRNA and LSU-rRNA from tricistronic rRNA transcript (SSU-rRNA, 5.8S rRNA, LSU-rRNA),endonucleolytic cleavage of tricistronic rRNA transcript (SSU-rRNA, 5.8S rRNA, LSU-rRNA),endonucleolytic cleavage in 5'-ETS of tricistronic rRNA transcript (SSU-rRNA, 5.8S rRNA, LSU-rRNA),rRNA processing,biological_process
TMEM192-BirA / BirA	Q3YEC7	RABL6	-1.84398	1.52651e-06	RABL6_HUMAN	Rab-like protein 6	nucleus,cytoplasm,centrosome,cytosol	GTPase activity,protein binding,GTP binding
BirA-SLC45A1 / BirA	Q9NUL3	STAU2	-1.15635	1.52651e-06	STAU2_HUMAN	Double-stranded RNA-binding protein Staufen homolog 2	nucleolus,endoplasmic reticulum,microtubule,membrane	RNA binding,double-stranded RNA binding,protein binding
BirA-SLC45A1 / BirA	Q8IXQ4	GPALPP1	-3.72153	1.52985e-06	GPAM1_HUMAN	GPALPP motifs-containing protein 1
BirA-SLC45A1 / BirA	Q7Z6Z7	HUWE1	1.14316	1.54376e-06	HUWE1_HUMAN	E3 ubiquitin-protein ligase HUWE1	extracellular region,nucleus,nucleoplasm,cytoplasm,cytosol,membrane,secretory granule lumen,extracellular exosome,ficolin-1-rich granule lumen	DNA binding,RNA binding,ubiquitin-protein transferase activity,protein binding,ubiquitin protein ligase activity	protein polyubiquitination,base-excision repair,protein monoubiquitination,histone ubiquitination,cell differentiation,protein ubiquitination involved in ubiquitin-dependent protein catabolic process,neutrophil degranulation,positive regulation of protein targeting to mitochondrion
TMEM192-BirA / BirA	P55786	NPEPPS	-3.14456	1.579e-06	PSA_HUMAN	Puromycin-sensitive aminopeptidase	nucleus,cytoplasm,cytosol,extracellular exosome	aminopeptidase activity,zinc ion binding,peptide binding,metalloaminopeptidase activity	protein polyubiquitination,proteolysis,peptide catabolic process,cellular response to hypoxia,positive regulation of protein targeting to mitochondrion
BirA-SLC45A1 / BirA	Q5TB80	CEP162	-2.03292	1.58068e-06	CE162_HUMAN	Centrosomal protein of 162 kDa	nucleus,centrosome,centriole,spindle,cytosol,axonemal microtubule	protein binding	cilium morphogenesis,ciliary basal body docking
TMEM192-BirA / BirA	Q5T9S5	CCDC18	-2.14015	1.5843e-06	CCD18_HUMAN	Coiled-coil domain-containing protein 18
BirA-SLC45A1 / BirA	Q96DF8	DGCR14	-1.75313	1.59424e-06	DGC14_HUMAN	Protein DGCR14	nucleus,catalytic step 2 spliceosome	molecular_function,protein binding	mRNA splicing, via spliceosome,nervous system development
TMEM192-BirA / BirA	Q8N4S9	MARVELD2	4.88054	1.59512e-06	MALD2_HUMAN	MARVEL domain-containing protein 2	cytoplasm,bicellular tight junction,integral component of membrane,basolateral plasma membrane,apical plasma membrane,cell junction,cytoplasmic vesicle,tricellular tight junction	protein binding	sensory perception of sound,cell-cell junction organization,establishment of endothelial barrier,bicellular tight junction assembly
BirA-SLC45A1 / BirA	Q86UE8	TLK2	-2.85888	1.60053e-06	TLK2_HUMAN	Serine/threonine-protein kinase tousled-like 2	nucleus,intermediate filament,perinuclear region of cytoplasm	protein serine/threonine kinase activity,protein binding,ATP binding	regulation of chromatin assembly or disassembly,protein phosphorylation,cellular response to DNA damage stimulus,cell cycle,chromosome segregation,negative regulation of autophagy,chromatin modification,peptidyl-serine phosphorylation,negative regulation of proteasomal ubiquitin-dependent protein catabolic process,intracellular signal transduction,cellular response to gamma radiation
BirA-SLC45A1 / BirA	P61221	ABCE1	2.26414	1.60349e-06	ABCE1_HUMAN	ATP-binding cassette sub-family E member 1	cytoplasm,mitochondrion,mitochondrial matrix,cytosol,membrane,eukaryotic translation initiation factor 3 complex	iron ion binding,protein binding,ATP binding,ATPase activity,ribosomal small subunit binding,endoribonuclease inhibitor activity	ribosomal subunit export from nucleus,translational initiation,translational termination,viral process,regulation of type I interferon-mediated signaling pathway,negative regulation of endoribonuclease activity
TMEM192-BirA / BirA	Q9UQE7	SMC3	-0.61359	1.60349e-06	SMC3_HUMAN	Structural maintenance of chromosomes protein 3	chromosome, centromeric region,chromatin,lateral element,basement membrane,intracellular,nucleus,nucleoplasm,chromosome,cytosol,cohesin complex,nuclear matrix,meiotic cohesin complex,nuclear meiotic cohesin complex,mitotic spindle pole	chromatin binding,microtubule motor activity,protein binding,ATP binding,mediator complex binding,protein heterodimerization activity,beta-tubulin binding,dynein complex binding	mitotic cell cycle,regulation of DNA replication,DNA repair,sister chromatid cohesion,stem cell population maintenance,negative regulation of DNA endoreduplication,positive regulation by host of viral release from host cell,cell division,meiotic cell cycle,interaction with symbiont,regulation of mitotic spindle assembly
BirA-SLC45A1 / BirA	Q9BXP5	SRRT	-3.54465	1.60454e-06	SRRT_HUMAN	Serrate RNA effector molecule homolog	nucleoplasm,cytoplasm,protein complex	DNA binding,RNA binding,protein binding	mRNA splicing, via spliceosome,regulation of transcription, DNA-templated,cell proliferation,primary miRNA processing,snRNA transcription from RNA polymerase II promoter,response to arsenic-containing substance,positive regulation of neurogenesis,neuronal stem cell population maintenance
TMEM192-BirA / BirA	P50851	LRBA	-0.284748	1.60566e-06	LRBA_HUMAN	Lipopolysaccharide-responsive and beige-like anchor protein	lysosome,endoplasmic reticulum,Golgi apparatus,plasma membrane,membrane,integral component of membrane	molecular_function	biological_process
BirA-SLC45A1 / TMEM192-BirA	Q5T011	SZT2	2.05285	1.60906e-06	SZT2_HUMAN	Protein SZT2	lysosomal membrane,peroxisome,extracellular exosome,Requires Ontology,GATOR2 complex,Iml1 complex	molecular_function	central nervous system development,post-embryonic development,corpus callosum morphogenesis,cellular response to amino acid starvation,cellular response to glucose starvation,pigmentation,protein localization to lysosome,regulation of superoxide dismutase activity,negative regulation of TORC1 signaling
TMEM192-BirA / BirA	Q9UEY8	ADD3	-0.862552	1.61187e-06	ADDG_HUMAN	Gamma-adducin	condensed nuclear chromosome,nucleoplasm,cytosol,cytoskeleton,plasma membrane,brush border,cell-cell junction,cell cortex,postsynaptic density,membrane	actin binding,structural constituent of cytoskeleton,calmodulin binding	cytoskeleton organization,transmembrane transport
BirA-SLC45A1 / BirA	Q969W8	ZNF566	-2.62727	1.63396e-06	ZN566_HUMAN	Zinc finger protein 566	nucleus	DNA binding,metal ion binding	transcription, DNA-templated,regulation of transcription, DNA-templated
BirA-SLC45A1 / BirA	Q9NYM9	BET1L	4.90205	1.6365e-06	BET1L_HUMAN	BET1-like protein	Golgi membrane,endosome,Golgi apparatus,cytosol,membrane,integral component of membrane,SNARE complex	SNAP receptor activity	ER to Golgi vesicle-mediated transport,protein transport,retrograde transport, endosome to Golgi,membrane fusion,regulation of retrograde vesicle-mediated transport, Golgi to ER
BirA-SLC45A1 / BirA	Q15631	TSN	-3.15416	1.65881e-06	TSN_HUMAN	Translin	nucleus,cytosol	DNA binding,single-stranded DNA binding,mRNA binding,endonuclease activity,protein binding,identical protein binding,sequence-specific DNA binding	DNA recombination,production of siRNA involved in RNA interference,nucleic acid phosphodiester bond hydrolysis
TMEM192-BirA / BirA	Q12899	TRIM26	-2.60558	1.66314e-06	TRI26_HUMAN	Tripartite motif-containing protein 26	cellular_component,nucleus,cytosol	DNA binding,protein binding,zinc ion binding,transferase activity,metal ion binding	innate immune response,negative regulation of viral entry into host cell,positive regulation of sequence-specific DNA binding transcription factor activity,interferon-gamma-mediated signaling pathway,negative regulation of viral release from host cell
BirA-SLC45A1 / TMEM192-BirA	Q92538	GBF1	2.50109	1.66857e-06	GBF1_HUMAN	Golgi-specific brefeldin A-resistance guanine nucleotide exchange factor 1	Golgi membrane,mitochondrion,peroxisome,endoplasmic reticulum lumen,endoplasmic reticulum-Golgi intermediate compartment,Golgi apparatus,Golgi stack,cis-Golgi network,trans-Golgi network,lipid particle,cytosol,membrane,cell leading edge	guanyl-nucleotide exchange factor activity,ARF guanyl-nucleotide exchange factor activity,protein binding,phosphatidylinositol-3,4,5-trisphosphate binding,phosphatidylinositol-3,5-bisphosphate binding	cell activation involved in immune response,ER to Golgi vesicle-mediated transport,retrograde vesicle-mediated transport, Golgi to ER,post-Golgi vesicle-mediated transport,Golgi to endosome transport,Golgi organization,regulation of mitotic cell cycle,protein transport,viral process,neutrophil chemotaxis,regulation of ARF protein signal transduction,protein localization to Golgi apparatus,retrograde transport, endosome to Golgi,COPI coating of Golgi vesicle,establishment of monopolar cell polarity,regulation of molecular function,protein localization to endoplasmic reticulum exit site,Golgi disassembly,endoplasmic reticulum-Golgi intermediate compartment organization,cellular response to virus,reactive oxygen species biosynthetic process,protein localization to endoplasmic reticulum tubular network,regulation of protein localization to cell surface
BirA-SLC45A1 / TMEM192-BirA	Q8NBF6	AVL9	3.54953	1.67259e-06	AVL9_HUMAN	Late secretory pathway protein AVL9 homolog	integral component of membrane,recycling endosome		cell migration
BirA-SLC45A1 / TMEM192-BirA	Q9Y2H6	FNDC3A	1.54383	1.67378e-06	FND3A_HUMAN	Fibronectin type-III domain-containing protein 3A	Golgi membrane,acrosomal vesicle,Golgi apparatus,cytosol,vesicle membrane,membrane,integral component of membrane	RNA binding	spermatid development,fertilization,Sertoli cell development,cell-cell adhesion
BirA-SLC45A1 / TMEM192-BirA	Q6PJT7	ZC3H14	-0.476562	1.67987e-06	ZC3HE_HUMAN	Zinc finger CCCH domain-containing protein 14	nucleus,nucleolus,cytoplasm,nuclear speck,intracellular ribonucleoprotein complex,dendrite cytoplasm,axon cytoplasm	RNA binding,protein binding,poly(A) binding,metal ion binding	regulation of mRNA stability,negative regulation of mRNA polyadenylation
TMEM192-BirA / BirA	Q16629	SRSF7	-1.73478	1.68087e-06	SRSF7_HUMAN	Serine/arginine-rich splicing factor 7	nucleus,nucleoplasm,cytoplasm,extracellular exosome	RNA binding,protein binding,zinc ion binding,protein domain specific binding	mRNA splicing, via spliceosome,termination of RNA polymerase II transcription,mRNA processing,RNA export from nucleus,mRNA export from nucleus,RNA splicing,mRNA 3'-end processing,negative regulation of mRNA splicing, via spliceosome,cellular response to leukemia inhibitory factor
TMEM192-BirA / BirA	Q9HB90	RRAGC	2.75413	1.69024e-06	RRAGC_HUMAN	Ras-related GTP-binding protein C	nucleus,cytoplasm,lysosome,cytosol,EGO complex,intracellular membrane-bounded organelle,Gtr1-Gtr2 GTPase complex	magnesium ion binding,GTPase activity,protein binding,GTP binding,GDP binding,protein heterodimerization activity,GTPase binding	transcription, DNA-templated,apoptotic process,cell cycle arrest,small GTPase mediated signal transduction,RNA splicing,regulation of autophagy,cell growth,regulation of macroautophagy,regulation of TOR signaling,positive regulation of TOR signaling,cellular response to amino acid starvation,cellular protein localization,response to amino acid,cellular response to amino acid stimulus,regulation of TORC1 signaling
TMEM192-BirA / BirA	Q8N954	GPATCH11	-3.01136	1.69482e-06	GPT11_HUMAN	G patch domain-containing protein 11	kinetochore,condensed chromosome kinetochore	nucleic acid binding,protein binding
TMEM192-BirA / BirA	P55209	NAP1L1	-3.02574	1.7019e-06	NP1L1_HUMAN	Nucleosome assembly protein 1-like 1	nucleus,membrane,melanosome	RNA binding,protein binding	DNA replication,nucleosome assembly,positive regulation of cell proliferation
BirA-SLC45A1 / BirA	O75607	NPM3	-3.58249	1.71e-06	NPM3_HUMAN	Nucleoplasmin-3	nucleolus,cytosol,actin cytoskeleton	RNA binding,protein binding	rRNA processing,rRNA transcription
TMEM192-BirA / BirA	Q9BX66	SORBS1	-2.75542	1.71062e-06	SRBS1_HUMAN	Sorbin and SH3 domain-containing protein 1	stress fiber,nucleus,centrosome,cytosol,plasma membrane,cell-cell adherens junction,zonula adherens,cell-substrate adherens junction,focal adhesion,nuclear matrix,membrane raft,insulin receptor complex	actin binding,SH3/SH2 adaptor activity,insulin receptor binding,protein binding,cytoskeletal protein binding	muscle contraction,cell-matrix adhesion,insulin receptor signaling pathway,positive regulation of signal transduction,glucose transport,cellular response to insulin stimulus,stress fiber assembly,positive regulation of glycogen biosynthetic process,positive regulation of glucose import,positive regulation of lipid biosynthetic process,focal adhesion assembly,positive regulation of protein localization to plasma membrane
TMEM192-BirA / BirA	O15078	CEP290	-1.75984	1.72499e-06	CE290_HUMAN	Centrosomal protein of 290 kDa	extracellular region,nucleus,cytoplasm,centrosome,centriole,cytosol,membrane,photoreceptor connecting cilium,centriolar satellite,specific granule lumen,ciliary transition zone,MKS complex,ciliary basal body,protein complex,gamma-tubulin complex	protein binding,identical protein binding,microtubule minus-end binding	G2/M transition of mitotic cell cycle,regulation of G2/M transition of mitotic cell cycle,protein transport,hindbrain development,otic vesicle formation,eye photoreceptor cell development,neutrophil degranulation,positive regulation of transcription, DNA-templated,pronephros development,cilium morphogenesis,regulation of establishment of protein localization,positive regulation of intracellular protein transport,ciliary basal body docking
BirA-SLC45A1 / BirA	Q15427	SF3B4	-2.79754	1.72648e-06	SF3B4_HUMAN	Splicing factor 3B subunit 4	nucleoplasm,spliceosomal complex,U12-type spliceosomal complex	RNA binding,protein binding	RNA splicing, via transesterification reactions,mRNA splicing, via spliceosome,mRNA processing,RNA splicing,positive regulation of mRNA splicing, via spliceosome
TMEM192-BirA / BirA	Q09161	NCBP1	-3.6449	1.73161e-06	NCBP1_HUMAN	Nuclear cap-binding protein subunit 1	nucleus,nucleoplasm,mitochondrion,cytosol,mRNA cap binding complex,nuclear cap binding complex,intracellular ribonucleoprotein complex,RNA cap binding complex	RNA cap binding,RNA 7-methylguanosine cap binding,RNA binding,mRNA binding,protein binding	nuclear-transcribed mRNA catabolic process, nonsense-mediated decay,spliceosomal complex assembly,mRNA splicing, via spliceosome,transcription from RNA polymerase II promoter,transcription elongation from RNA polymerase II promoter,termination of RNA polymerase II transcription,7-methylguanosine mRNA capping,RNA export from nucleus,mRNA export from nucleus,regulation of translational initiation,histone mRNA metabolic process,RNA splicing,fibroblast growth factor receptor signaling pathway,RNA metabolic process,positive regulation of cell growth,primary miRNA processing,mRNA 3'-end processing,positive regulation of mRNA 3'-end processing,snRNA transcription from RNA polymerase II promoter,mRNA cis splicing, via spliceosome,positive regulation of mRNA splicing, via spliceosome,nuclear export,pre-mRNA cleavage required for polyadenylation,positive regulation of RNA binding,regulation of mRNA polyadenylation
BirA-SLC45A1 / TMEM192-BirA	P49321	NASP	-0.145907	1.73499e-06	NASP_HUMAN	Nuclear autoantigenic sperm protein	nuclear chromatin,nucleus,nucleoplasm,cytoplasm,protein complex	protein binding,histone binding,Hsp90 protein binding	blastocyst development,DNA replication,DNA replication-dependent nucleosome assembly,DNA replication-independent nucleosome assembly,cell cycle,cell proliferation,male gonad development,protein transport,response to testosterone,histone exchange
BirA-SLC45A1 / BirA	Q14814	MEF2D	-3.75462	1.75568e-06	MEF2D_HUMAN	Myocyte-specific enhancer factor 2D	nucleus,nucleoplasm,cytoplasm,intracellular membrane-bounded organelle	RNA polymerase II regulatory region sequence-specific DNA binding,RNA polymerase II core promoter proximal region sequence-specific DNA binding,RNA polymerase II transcription factor activity, sequence-specific DNA binding,transcriptional activator activity, RNA polymerase II core promoter proximal region sequence-specific binding,transcription factor activity, sequence-specific DNA binding,protein binding,activating transcription factor binding,protein homodimerization activity,histone deacetylase binding,protein heterodimerization activity	osteoblast differentiation,endochondral ossification,chondrocyte differentiation,transcription from RNA polymerase II promoter,apoptotic process,nervous system development,adult heart development,muscle organ development,skeletal muscle cell differentiation,positive regulation of transcription from RNA polymerase II promoter
BirA-SLC45A1 / TMEM192-BirA	Q5T0N5	FNBP1L	3.14212	1.76422e-06	FBP1L_HUMAN	Formin-binding protein 1-like	cytoplasm,cytosol,cytoskeleton,plasma membrane,cell cortex,cytoplasmic vesicle,extracellular exosome	protein binding,lipid binding,cadherin binding,GTPase binding	membrane budding,autophagy,membrane invagination,vesicle organization,vesicle transport along actin filament,positive regulation of filopodium assembly,cilium morphogenesis,membrane organization,clathrin-dependent endocytosis,membrane tubulation
BirA-SLC45A1 / BirA	O75554	WBP4	-4.87037	1.77266e-06	WBP4_HUMAN	WW domain-binding protein 4	nucleoplasm,spliceosomal complex,nuclear speck	nucleic acid binding,protein binding,zinc ion binding,proline-rich region binding	mRNA splicing, via spliceosome,mRNA cis splicing, via spliceosome
TMEM192-BirA / BirA	P46776	RPL27A	-5.54162	1.77784e-06	RL27A_HUMAN	60S ribosomal protein L27a	endoplasmic reticulum,cytosol,membrane,cytosolic large ribosomal subunit	RNA binding,structural constituent of ribosome,protein binding	nuclear-transcribed mRNA catabolic process, nonsense-mediated decay,cytoplasmic translation,rRNA processing,translation,translational initiation,SRP-dependent cotranslational protein targeting to membrane,viral transcription
BirA-SLC45A1 / TMEM192-BirA	P61289	PSME3	-2.2119	1.79011e-06	PSME3_HUMAN	Proteasome activator complex subunit 3	proteasome complex,nucleus,nucleoplasm,cytoplasm,cytosol,proteasome activator complex,membrane	p53 binding,protein binding,identical protein binding,endopeptidase activator activity,MDM2/MDM4 family protein binding	MAPK cascade,protein polyubiquitination,stimulatory C-type lectin receptor signaling pathway,antigen processing and presentation of exogenous peptide antigen via MHC class I, TAP-dependent,regulation of cellular amino acid metabolic process,apoptotic process,positive regulation of endopeptidase activity,negative regulation of G2/M transition of mitotic cell cycle,protein deubiquitination,anaphase-promoting complex-dependent catabolic process,SCF-dependent proteasomal ubiquitin-dependent protein catabolic process,tumor necrosis factor-mediated signaling pathway,NIK/NF-kappaB signaling,Fc-epsilon receptor signaling pathway,proteasome-mediated ubiquitin-dependent protein catabolic process,regulation of mRNA stability,post-translational protein modification,T cell receptor signaling pathway,negative regulation of ubiquitin-protein ligase activity involved in mitotic cell cycle,positive regulation of ubiquitin-protein ligase activity involved in regulation of mitotic cell cycle transition,transmembrane transport,Wnt signaling pathway, planar cell polarity pathway,regulation of proteasomal protein catabolic process,regulation of transcription from RNA polymerase II promoter in response to hypoxia,negative regulation of canonical Wnt signaling pathway,positive regulation of canonical Wnt signaling pathway,regulation of hematopoietic stem cell differentiation,regulation of G1/S transition of mitotic cell cycle,negative regulation of extrinsic apoptotic signaling pathway
BirA-SLC45A1 / BirA	Q9H2H8	PPIL3	-3.93604	1.79285e-06	PPIL3_HUMAN	Peptidyl-prolyl cis-trans isomerase-like 3	catalytic step 2 spliceosome	peptidyl-prolyl cis-trans isomerase activity,protein binding	mRNA splicing, via spliceosome,protein peptidyl-prolyl isomerization,protein folding
BirA-SLC45A1 / TMEM192-BirA	Q9UBF8	PI4KB	1.85092	1.80991e-06	PI4KB_HUMAN	Phosphatidylinositol 4-kinase beta	Golgi membrane,cytoplasm,mitochondrial outer membrane,endosome,cytosol,membrane,rough endoplasmic reticulum membrane,perinuclear region of cytoplasm	1-phosphatidylinositol 4-kinase activity,protein binding,ATP binding,14-3-3 protein binding	phosphatidylinositol biosynthetic process,receptor-mediated endocytosis,signal transduction,phosphatidylinositol phosphorylation,phosphatidylinositol-mediated signaling
BirA-SLC45A1 / TMEM192-BirA	Q15648	MED1	-0.174221	1.8117e-06	MED1_HUMAN	Mediator of RNA polymerase II transcription subunit 1	ubiquitin ligase complex,chromatin,nucleus,nucleoplasm,nucleolus,membrane,mediator complex,protein-DNA complex	RNA polymerase II core promoter proximal region sequence-specific DNA binding,RNA polymerase II core promoter sequence-specific DNA binding,RNA polymerase II transcription factor activity, sequence-specific DNA binding,core promoter binding,RNA polymerase II transcription cofactor activity,chromatin binding,transcription cofactor activity,transcription coactivator activity,receptor activity,protein binding,transcription factor binding,ligand-dependent nuclear receptor binding,estrogen receptor binding,ligand-dependent nuclear receptor transcription coactivator activity,thyroid hormone receptor coactivator activity,chromatin DNA binding,nuclear hormone receptor binding,mediator complex binding,vitamin D receptor binding,retinoic acid receptor binding,peroxisome proliferator activated receptor binding,thyroid hormone receptor binding,LBD domain binding,ubiquitin protein ligase activity	negative regulation of transcription from RNA polymerase II promoter,cell morphogenesis,angiogenesis,liver development,embryonic placenta development,lens development in camera-type eye,thyroid hormone mediated signaling pathway,ventricular trabecula myocardium morphogenesis,retinal pigment epithelium development,regulation of transcription from RNA polymerase I promoter,transcription initiation from RNA polymerase II promoter,thyroid hormone generation,androgen biosynthetic process,brain development,lactation,positive regulation of gene expression,negative regulation of keratinocyte proliferation,protein ubiquitination,regulation of lipid metabolic process,keratinocyte differentiation,monocyte differentiation,intracellular steroid hormone receptor signaling pathway,androgen receptor signaling pathway,animal organ regeneration,positive regulation of intracellular estrogen receptor signaling pathway,positive regulation of protein import into nucleus, translocation,positive regulation of mammary gland epithelial cell proliferation,embryonic heart tube development,embryonic hindlimb morphogenesis,embryonic hemopoiesis,peroxisome proliferator activated receptor signaling pathway,cellular response to hepatocyte growth factor stimulus,megakaryocyte development,mRNA transcription from RNA polymerase II promoter,negative regulation of apoptotic process,fat cell differentiation,positive regulation of keratinocyte differentiation,positive regulation of erythrocyte differentiation,negative regulation of neuron differentiation,positive regulation of transcription, DNA-templated,positive regulation of transcription from RNA polymerase II promoter,erythrocyte development,enucleate erythrocyte development,regulation of cell cycle,positive regulation of interferon-gamma-mediated signaling pathway,mammary gland branching involved in thelarche,mammary gland branching involved in pregnancy,epithelial cell proliferation involved in mammary gland duct elongation,positive regulation of G0 to G1 transition,ERK1 and ERK2 cascade,regulation of vitamin D receptor signaling pathway,cellular response to epidermal growth factor stimulus,cellular response to steroid hormone stimulus,cellular response to thyroid hormone stimulus,positive regulation of receptor activity,positive regulation of hepatocyte proliferation,regulation of RNA biosynthetic process
BirA-SLC45A1 / BirA	Q32P41	TRMT5	-2.8595	1.81237e-06	TRM5_HUMAN	tRNA (guanine(37)-N1)-methyltransferase	nucleus,mitochondrial matrix	tRNA (guanine(37)-N(1))-methyltransferase activity	mitochondrial tRNA methylation
BirA-SLC45A1 / BirA	Q9UHD1	CHORDC1	-2.44726	1.81788e-06	CHRD1_HUMAN	Cysteine and histidine-rich domain-containing protein 1	cellular_component	protein binding,ATP binding,zinc ion binding,ADP binding,Hsp90 protein binding	regulation of centrosome duplication,chaperone-mediated protein folding,regulation of cellular response to heat,negative regulation of Rho-dependent protein serine/threonine kinase activity
TMEM192-BirA / BirA	Q9UG63	ABCF2	-1.10095	1.8299e-06	ABCF2_HUMAN	ATP-binding cassette sub-family F member 2	mitochondrial envelope,membrane,ATP-binding cassette (ABC) transporter complex	transporter activity,ATP binding,ATPase activity	transport
TMEM192-BirA / BirA	Q15397	PUM3	-2.37264	1.83175e-06	PUM3_HUMAN	Pumilio homolog 3	nucleoplasm,chromosome,nucleolus,endoplasmic reticulum	DNA binding,RNA binding,mRNA binding,protein binding	regulation of translation,regulation of protein ADP-ribosylation
BirA-SLC45A1 / BirA	O00422	SAP18	-2.72798	1.85364e-06	SAP18_HUMAN	Histone deacetylase complex subunit SAP18	histone deacetylase complex,nucleoplasm,cytosol,nuclear body,nuclear speck,ASAP complex,exon-exon junction complex	transcription corepressor activity,RNA binding,histone deacetylase activity,protein binding	regulation of alternative mRNA splicing, via spliceosome,transcription, DNA-templated,regulation of transcription from RNA polymerase II promoter,mRNA processing,RNA splicing,histone deacetylation,positive regulation of apoptotic process,negative regulation of mRNA splicing, via spliceosome,negative regulation of nucleic acid-templated transcription
BirA-SLC45A1 / TMEM192-BirA	Q8IVF2	AHNAK2	1.99113	1.85515e-06	AHNK2_HUMAN	Protein AHNAK2	nucleus,cytoplasm,cytosol,plasma membrane,Z disc,T-tubule,cytoplasmic vesicle membrane,sarcolemma,costamere	protein binding	plasma membrane repair
TMEM192-BirA / BirA	Q8TCG1	KIAA1524	-0.828113	1.85982e-06	CIP2A_HUMAN	Protein CIP2A	cytoplasm,cytosol,plasma membrane,integral component of membrane	protein binding,protein homodimerization activity,cadherin binding	spermatogenesis,positive regulation of neural precursor cell proliferation
TMEM192-BirA / BirA	P46013	MKI67	-0.736886	1.86912e-06	KI67_HUMAN	Antigen KI-67	nucleus,nucleolus,membrane,nuclear body,condensed chromosome	DNA binding,RNA binding,protein binding,ATP binding,protein C-terminus binding	cell cycle,regulation of mitotic nuclear division,cell proliferation,regulation of chromosome segregation,regulation of chromatin organization
BirA-SLC45A1 / TMEM192-BirA	Q9H9A6	LRRC40	1.97658	1.87255e-06	LRC40_HUMAN	Leucine-rich repeat-containing protein 40	plasma membrane,membrane		signal transduction
BirA-SLC45A1 / BirA	Q9UI12	ATP6V1H	2.70631	1.8758e-06	VATH_HUMAN	V-type proton ATPase subunit H	vacuolar proton-transporting V-type ATPase, V1 domain,lysosomal membrane,cytosol,plasma membrane,extracellular exosome	protein binding,enzyme regulator activity,proton-transporting ATPase activity, rotational mechanism,ATPase activity	endocytosis,vacuolar acidification,insulin receptor signaling pathway,ATP hydrolysis coupled proton transport,regulation of macroautophagy,transferrin transport,ion transmembrane transport,regulation of defense response to virus by virus,regulation of catalytic activity,phagosome acidification
BirA-SLC45A1 / BirA	Q9NP66	HMG20A	-1.8166	1.88196e-06	HM20A_HUMAN	High mobility group protein 20A	nucleus	DNA binding,transcription factor activity, sequence-specific DNA binding,protein binding,identical protein binding,protein heterodimerization activity	negative regulation of transcription from RNA polymerase II promoter,chromatin organization,transcription, DNA-templated,regulation of transcription, DNA-templated,chromatin modification,negative regulation of protein sumoylation,negative regulation of neuron differentiation
BirA-SLC45A1 / BirA	Q9H0C8	ILKAP	-3.33731	1.88705e-06	ILKAP_HUMAN	Integrin-linked kinase-associated serine/threonine phosphatase 2C	nucleus,nucleoplasm,cytosol	protein serine/threonine phosphatase activity,protein binding,metal ion binding	protein dephosphorylation
BirA-SLC45A1 / TMEM192-BirA	P54136	RARS	0.62749	1.89636e-06	SYRC_HUMAN	Arginine--tRNA ligase, cytoplasmic	nucleus,nucleoplasm,cytoplasm,mitochondrion,cytosol,membrane,aminoacyl-tRNA synthetase multienzyme complex,extracellular exosome	tRNA binding,arginine-tRNA ligase activity,protein binding,ATP binding,arginine binding,cadherin binding	tRNA aminoacylation for protein translation,arginyl-tRNA aminoacylation
BirA-SLC45A1 / TMEM192-BirA	Q8N3P4	VPS8	1.63678	1.89998e-06	VPS8_HUMAN	Vacuolar protein sorting-associated protein 8 homolog	early endosome,CORVET complex	protein binding,metal ion binding	protein transport,endosomal vesicle fusion
BirA-SLC45A1 / BirA	Q9H410	DSN1	-1.84553	1.90026e-06	DSN1_HUMAN	Kinetochore-associated protein DSN1 homolog	MIS12/MIND type complex,condensed chromosome kinetochore,nuclear MIS12/MIND complex,spindle pole,condensed nuclear chromosome inner kinetochore,fibrillar center,extracellular region,nucleus,nucleolus,cytosol,nuclear body,azurophil granule lumen	protein binding	mitotic sister chromatid segregation,sister chromatid cohesion,neutrophil degranulation,cell division,attachment of spindle microtubules to kinetochore involved in meiotic sister chromatid segregation
BirA-SLC45A1 / TMEM192-BirA	Q9Y371	SH3GLB1	3.71642	1.9201e-06	SHLB1_HUMAN	Endophilin-B1	Golgi membrane,autophagosome membrane,cytoplasm,mitochondrial outer membrane,cytosol,midbody,cytoplasmic vesicle,extracellular exosome	protein binding,lipid binding,identical protein binding,protein homodimerization activity,cadherin binding	autophagy,apoptotic process,positive regulation of autophagy,regulation of macroautophagy,regulation of protein stability,positive regulation of protein oligomerization,regulation of cytokinesis,receptor catabolic process,cellular response to amino acid starvation,cellular response to glucose starvation,autophagic cell death,protein oligomerization,membrane fission,positive regulation of membrane tubulation,protein localization to vacuolar membrane,positive regulation of protein targeting to mitochondrion,positive regulation of autophagosome assembly
BirA-SLC45A1 / BirA	Q9NPD3	EXOSC4	-2.56181	1.92968e-06	EXOS4_HUMAN	Exosome complex component RRP41	nuclear exosome (RNase complex),cytoplasmic exosome (RNase complex),exosome (RNase complex),nucleus,nucleoplasm,nucleolus,cytoplasm,cytosol,transcriptionally active chromatin,intermediate filament cytoskeleton	3'-5'-exoribonuclease activity,protein binding,AU-rich element binding,exoribonuclease activity	maturation of 5.8S rRNA,nuclear-transcribed mRNA catabolic process,rRNA processing,rRNA catabolic process,positive regulation of cell growth,rRNA 3'-end processing,nuclear-transcribed mRNA catabolic process, exonucleolytic, 3'-5',U4 snRNA 3'-end processing,regulation of mRNA stability,exonucleolytic nuclear-transcribed mRNA catabolic process involved in deadenylation-dependent decay,DNA deamination,defense response to virus,nuclear mRNA surveillance,histone mRNA catabolic process,polyadenylation-dependent snoRNA 3'-end processing,RNA phosphodiester bond hydrolysis, exonucleolytic
TMEM192-BirA / BirA	Q3B7T1	EDRF1	-2.00536	1.93111e-06	EDRF1_HUMAN	Erythroid differentiation-related factor 1	cellular_component,nucleus		transcription, DNA-templated,positive regulation of transcription, DNA-templated
BirA-SLC45A1 / TMEM192-BirA	P61978	HNRNPK	-0.660675	1.9448e-06	HNRPK_HUMAN	Heterogeneous nuclear ribonucleoprotein K	nuclear chromatin,podosome,nucleus,nucleoplasm,cytoplasm,focal adhesion,membrane,extracellular matrix,cell projection,extracellular exosome,catalytic step 2 spliceosome	RNA polymerase II core promoter proximal region sequence-specific DNA binding,transcriptional activator activity, RNA polymerase II core promoter proximal region sequence-specific binding,single-stranded DNA binding,RNA binding,protein binding,protein domain specific binding,identical protein binding,cadherin binding	mRNA splicing, via spliceosome,transcription from RNA polymerase II promoter,RNA processing,signal transduction,regulation of low-density lipoprotein particle clearance,viral process,RNA metabolic process,negative regulation of apoptotic process,positive regulation of low-density lipoprotein particle receptor biosynthetic process,positive regulation of transcription from RNA polymerase II promoter,negative regulation of mRNA splicing, via spliceosome,positive regulation of receptor-mediated endocytosis,regulation of lipid transport by positive regulation of transcription from RNA polymerase II promoter,regulation of intrinsic apoptotic signaling pathway in response to DNA damage by p53 class mediator
BirA-SLC45A1 / BirA	Q9Y580	RBM7	-2.8022	1.95412e-06	RBM7_HUMAN	RNA-binding protein 7	nucleus,nucleoplasm,nucleolus	RNA binding,single-stranded RNA binding,protein binding	regulation of alternative mRNA splicing, via spliceosome,meiotic cell cycle
BirA-SLC45A1 / BirA	Q9NW64	RBM22	-1.91298	1.95682e-06	RBM22_HUMAN	Pre-mRNA-splicing factor RBM22	Prp19 complex,nucleus,nucleoplasm,cytoplasm,U2-type catalytic step 1 spliceosome,U2-type catalytic step 2 spliceosome,catalytic step 2 spliceosome	RNA binding,nucleocytoplasmic transporter activity,protein binding,U6 snRNA binding,pre-mRNA binding,metal ion binding,calcium-dependent protein binding	protein import into nucleus, translocation,spliceosomal snRNP assembly,mRNA splicing, via spliceosome,nucleocytoplasmic transport,positive regulation of RNA splicing,cellular response to drug,mRNA cis splicing, via spliceosome,positive regulation of intracellular protein transport
BirA-SLC45A1 / BirA	Q16181	SEPT7	-1.42673	1.96077e-06	SEPT7_HUMAN	Septin-7	condensed chromosome kinetochore,stress fiber,nucleus,spindle,cytosol,axoneme,midbody,septin complex,cleavage furrow,extracellular exosome,sperm annulus,Requires Ontology,apical plasma membrane	structural molecule activity,protein binding,GTP binding,identical protein binding,cadherin binding	cytokinesis,spermatogenesis,regulation of embryonic cell shape,cell differentiation,protein heterooligomerization,cilium morphogenesis,positive regulation of nonmotile primary cilium assembly
BirA-SLC45A1 / BirA	O75449	KATNA1	-3.27168	1.9638e-06	KTNA1_HUMAN	Katanin p60 ATPase-containing subunit A1	spindle pole,nucleus,cytoplasm,microtubule organizing center,spindle,microtubule,midbody,mitotic spindle pole	protein binding,ATP binding,microtubule binding,protein heterodimerization activity,microtubule-severing ATPase activity	cell cycle,microtubule severing,cell division
TMEM192-BirA / BirA	O43683	BUB1	-1.48329	1.96413e-06	BUB1_HUMAN	Mitotic checkpoint serine/threonine-protein kinase BUB1	kinetochore,condensed chromosome kinetochore,condensed nuclear chromosome outer kinetochore,nucleoplasm,cytosol,membrane	protein kinase activity,protein serine/threonine kinase activity,protein binding,ATP binding	protein phosphorylation,apoptotic process,sister chromatid cohesion,regulation of sister chromatid cohesion,mitotic cell cycle checkpoint,mitotic spindle assembly checkpoint,cell proliferation,viral process,cell division,meiotic sister chromatid cohesion, centromeric,regulation of chromosome segregation
BirA-SLC45A1 / TMEM192-BirA	Q9UHD2	TBK1	2.01271	1.96502e-06	TBK1_HUMAN	Serine/threonine-protein kinase TBK1	nucleoplasm,cytoplasm,cytosol,endosome membrane,aggresome	nucleic acid binding,protein kinase activity,protein serine/threonine kinase activity,protein binding,ATP binding,identical protein binding,phosphoprotein binding	protein phosphorylation,inflammatory response,I-kappaB kinase/NF-kappaB signaling,response to virus,negative regulation of gene expression,viral process,positive regulation of macroautophagy,peptidyl-serine phosphorylation,peptidyl-threonine phosphorylation,regulation of type I interferon production,negative regulation of type I interferon production,positive regulation of type I interferon production,type I interferon production,positive regulation of interferon-alpha production,positive regulation of interferon-beta production,positive regulation of peptidyl-serine phosphorylation,TRIF-dependent toll-like receptor signaling pathway,positive regulation of I-kappaB kinase/NF-kappaB signaling,dendritic cell proliferation,innate immune response,positive regulation of interferon-beta biosynthetic process,positive regulation of transcription from RNA polymerase II promoter,defense response to Gram-positive bacterium,defense response to virus,regulation of neuron death,positive regulation of xenophagy
BirA-SLC45A1 / BirA	Q01518	CAP1	-1.86857	1.97483e-06	CAP1_HUMAN	Adenylyl cyclase-associated protein 1	extracellular region,plasma membrane,focal adhesion,cortical actin cytoskeleton,azurophil granule lumen,extracellular exosome	actin binding,adenylate cyclase binding	cell morphogenesis,ameboidal-type cell migration,receptor-mediated endocytosis,establishment or maintenance of cell polarity,signal transduction,activation of adenylate cyclase activity,actin polymerization or depolymerization,neutrophil degranulation
BirA-SLC45A1 / TMEM192-BirA	O60499	STX10	1.83867	1.97765e-06	STX10_HUMAN	Syntaxin-10	trans-Golgi network,cytosol,integral component of membrane,SNARE complex,vesicle,trans-Golgi network membrane,perinuclear region of cytoplasm	SNAP receptor activity,protein binding,syntaxin binding	intracellular protein transport,vesicle fusion,regulation of protein localization,retrograde transport, endosome to Golgi,vesicle docking,early endosome to Golgi transport
BirA-SLC45A1 / BirA	Q9UII4	HERC5	-2.94014	1.97795e-06	HERC5_HUMAN	E3 ISG15--protein ligase HERC5	cytoplasm,cytosol,perinuclear region of cytoplasm	RNA binding,ubiquitin-protein transferase activity,protein binding,ISG15 transferase activity,ubiquitin protein ligase activity	regulation of cyclin-dependent protein serine/threonine kinase activity,protein polyubiquitination,ISG15-protein conjugation,negative regulation of type I interferon production,innate immune response,regulation of defense response to virus,defense response to virus
BirA-SLC45A1 / BirA	Q7L1T6	CYB5R4	-2.87645	2.00059e-06	NB5R4_HUMAN	Cytochrome b5 reductase 4	endoplasmic reticulum,endoplasmic reticulum membrane,perinuclear region of cytoplasm	cytochrome-b5 reductase activity, acting on NAD(P)H,NAD(P)H oxidase activity,oxidoreductase activity, acting on NAD(P)H, heme protein as acceptor,heme binding,metal ion binding	detection of oxygen,generation of precursor metabolites and energy,superoxide metabolic process,bicarbonate transport,insulin secretion,glucose homeostasis,response to antibiotic,cell development,oxidation-reduction process
BirA-SLC45A1 / BirA	Q53HL2	CDCA8	-2.95303	2.00345e-06	BOREA_HUMAN	Borealin	chromosome, centromeric region,nucleus,nucleoplasm,nucleolus,cytosol,chromocenter,midbody,chromosome passenger complex,protein complex,intercellular bridge,spindle midzone	protein binding	sister chromatid cohesion,mitotic metaphase plate congression,protein sumoylation,chromosome organization,cell division
BirA-SLC45A1 / BirA	Q86XZ4	SPATS2	-2.94937	2.00458e-06	SPAS2_HUMAN	Spermatogenesis-associated serine-rich protein 2	cytosol	RNA binding
TMEM192-BirA / BirA	Q7Z3E2	CCDC186	-1.69088	2.00822e-06	CC186_HUMAN	Coiled-coil domain-containing protein 186
BirA-SLC45A1 / TMEM192-BirA	Q99623	PHB2	1.99951	2.02421e-06	PHB2_HUMAN	Prohibitin-2	nucleus,cytoplasm,mitochondrion,mitochondrial outer membrane,mitochondrial inner membrane,cell surface,nuclear matrix,axon,protein complex,extracellular exosome,cell periphery	protein binding,protein C-terminus binding,estrogen receptor binding,amide binding,protein N-terminus binding	protein import into nucleus, translocation,transcription, DNA-templated,mitochondrial calcium ion transport,mitochondrion organization,sister chromatid cohesion,response to wounding,positive regulation of exit from mitosis,negative regulation of intracellular estrogen receptor signaling pathway,negative regulation of mammary gland epithelial cell proliferation,negative regulation of apoptotic process,negative regulation of sequence-specific DNA binding transcription factor activity,negative regulation of transcription, DNA-templated,protein stabilization,positive regulation of sequence-specific DNA binding transcription factor activity,mammary gland branching involved in thelarche,mammary gland alveolus development,regulation of branching involved in mammary gland duct morphogenesis,positive regulation of ERK1 and ERK2 cascade,cellular response to retinoic acid,cellular response to hypoxia,positive regulation of cell cycle G1/S phase transition,regulation of complement activation
BirA-SLC45A1 / BirA	O00151	PDLIM1	-0.100465	2.0352e-06	PDLI1_HUMAN	PDZ and LIM domain protein 1	transcription factor complex,cytoskeleton,cell-cell adherens junction,focal adhesion,Z disc	transcription coactivator activity,metal ion binding,cadherin binding involved in cell-cell adhesion	response to hypoxia,regulation of transcription, DNA-templated,response to oxidative stress,cell-cell adhesion
TMEM192-BirA / BirA	P36957	DLST	2.20129	2.0417e-06	ODO2_HUMAN	Dihydrolipoyllysine-residue succinyltransferase component of 2-oxoglutarate dehydrogenase complex, mitochondrial	nucleus,mitochondrial matrix,membrane,myelin sheath,oxoglutarate dehydrogenase complex,extracellular exosome	dihydrolipoyllysine-residue succinyltransferase activity	generation of precursor metabolites and energy,tricarboxylic acid cycle,lysine catabolic process,L-lysine catabolic process to acetyl-CoA via saccharopine,cellular nitrogen compound metabolic process
TMEM192-BirA / BirA	Q8WWQ0	PHIP	1.12587	2.05382e-06	PHIP_HUMAN	PH-interacting protein	nucleus,extracellular exosome	insulin receptor binding,protein binding,lysine-acetylated histone binding	regulation of protein phosphorylation,cytoskeleton organization,positive regulation of cell proliferation,insulin receptor signaling pathway,regulation of cell shape,regulation of cell morphogenesis,negative regulation of apoptotic process,positive regulation of insulin-like growth factor receptor signaling pathway,positive regulation of mitotic nuclear division,positive regulation of transcription, DNA-templated,positive regulation of transcription from RNA polymerase II promoter,negative regulation of extrinsic apoptotic signaling pathway
TMEM192-BirA / BirA	Q9BQ61	C19orf43	-3.21895	2.07885e-06	CS043_HUMAN	Uncharacterized protein C19orf43		RNA binding,protein binding,3'-5' exonuclease activity,5'-3' exonuclease activity	rRNA catabolic process,RNA phosphodiester bond hydrolysis, exonucleolytic
TMEM192-BirA / BirA	O75554	WBP4	-4.62223	2.08171e-06	WBP4_HUMAN	WW domain-binding protein 4	nucleoplasm,spliceosomal complex,nuclear speck	nucleic acid binding,protein binding,zinc ion binding,proline-rich region binding	mRNA splicing, via spliceosome,mRNA cis splicing, via spliceosome
TMEM192-BirA / BirA	Q9P0U4	CXXC1	-2.48522	2.08657e-06	CXXC1_HUMAN	CXXC-type zinc finger protein 1	nucleus,nucleoplasm,cytosol,nuclear matrix,nuclear speck,histone methyltransferase complex,Set1C/COMPASS complex	core promoter proximal region sequence-specific DNA binding,protein binding,zinc ion binding,unmethylated CpG binding,histone methyltransferase activity (H3-K4 specific)	transcription, DNA-templated,regulation of transcription, DNA-templated,IRE1-mediated unfolded protein response,positive regulation of transcription, DNA-templated,histone H3-K4 methylation
BirA-SLC45A1 / TMEM192-BirA	Q9H6T3	RPAP3	1.34928	2.1125e-06	RPAP3_HUMAN	RNA polymerase II-associated protein 3	cytosol,R2TP complex	protein binding
BirA-SLC45A1 / BirA	O60343	TBC1D4	-1.91466	2.13706e-06	TBCD4_HUMAN	TBC1 domain family member 4	intracellular,cytosol,endomembrane system,cytoplasmic vesicle membrane,extracellular exosome	GTPase activator activity,Rab GTPase binding	intracellular protein transport,vesicle-mediated transport,regulation of vesicle fusion,negative regulation of vesicle fusion,cellular response to insulin stimulus,membrane organization,activation of GTPase activity
BirA-SLC45A1 / BirA	Q8N8R7	ARL14EP	-3.37401	2.14051e-06	AL14E_HUMAN	ARL14 effector protein	nucleus,nucleolus,cytosol,plasma membrane,focal adhesion,intracellular membrane-bounded organelle	protein binding
TMEM192-BirA / BirA	Q00688	FKBP3	-1.92728	2.14389e-06	FKBP3_HUMAN	Peptidyl-prolyl cis-trans isomerase FKBP3	nucleus,cytoplasm	RNA binding,peptidyl-prolyl cis-trans isomerase activity,receptor activity,protein binding,FK506 binding	protein peptidyl-prolyl isomerization,chaperone-mediated protein folding
BirA-SLC45A1 / TMEM192-BirA	P61313	RPL15	1.28211	2.1454e-06	RL15_HUMAN	60S ribosomal protein L15	nucleus,cytosol,ribosome,membrane,cytosolic large ribosomal subunit,A band,extracellular exosome	RNA binding,structural constituent of ribosome,protein binding,cadherin binding	nuclear-transcribed mRNA catabolic process, nonsense-mediated decay,cytoplasmic translation,rRNA processing,translation,translational initiation,SRP-dependent cotranslational protein targeting to membrane,viral transcription,response to ethanol
BirA-SLC45A1 / BirA	Q9BZL4	PPP1R12C	-2.16612	2.14587e-06	PP12C_HUMAN	Protein phosphatase 1 regulatory subunit 12C	cytoplasm	protein binding,phosphatase regulator activity,protein kinase binding	signal transduction,regulation of catalytic activity
BirA-SLC45A1 / BirA	Q86WA9	SLC26A11	5.42527	2.14828e-06	S2611_HUMAN	Sodium-independent sulfate anion transporter	nucleoplasm,lysosomal membrane,endoplasmic reticulum,Golgi apparatus,plasma membrane,integral component of plasma membrane,integral component of membrane,intracellular membrane-bounded organelle,extracellular exosome	chloride channel activity,secondary active sulfate transmembrane transporter activity,anion transmembrane transporter activity,bicarbonate transmembrane transporter activity,sulfate transmembrane transporter activity,anion:anion antiporter activity,oxalate transmembrane transporter activity	ion transport,sulfate transport,bicarbonate transport,oxalate transport,regulation of membrane potential,regulation of intracellular pH,sulfate transmembrane transport,chloride transmembrane transport
TMEM192-BirA / BirA	Q9Y2R9	MRPS7	-2.08436	2.14892e-06	RT07_HUMAN	28S ribosomal protein S7, mitochondrial	mitochondrial inner membrane,mitochondrial small ribosomal subunit	RNA binding,mRNA binding,structural constituent of ribosome,rRNA binding	ribosomal small subunit assembly,translation,mitochondrial translation,mitochondrial translational elongation,mitochondrial translational termination
TMEM192-BirA / BirA	P11171	EPB41	-0.515209	2.15167e-06	41_HUMAN	Protein 4.1	nucleus,cytosol,plasma membrane,cytoplasmic side of plasma membrane,postsynaptic density,spectrin-associated cytoskeleton,cell junction,cortical cytoskeleton,protein complex,cell cortex region	actin binding,structural constituent of cytoskeleton,protein binding,calmodulin binding,1-phosphatidylinositol binding,protein C-terminus binding,spectrin binding,protein N-terminus binding,phosphoprotein binding	protein complex assembly,cell cycle,regulation of cell shape,actin cytoskeleton organization,cortical actin cytoskeleton organization,actomyosin structure organization,positive regulation of protein binding,cell division,positive regulation of protein localization to cell cortex
BirA-SLC45A1 / TMEM192-BirA	P78318	IGBP1	2.91502	2.1582e-06	IGBP1_HUMAN	Immunoglobulin-binding protein 1	cytoplasm,cytosol	protein binding,protein phosphatase regulator activity,protein phosphatase 2A binding	negative regulation of transcription from RNA polymerase II promoter,signal transduction,negative regulation of stress-activated MAPK cascade,response to tumor necrosis factor,regulation of dephosphorylation,B cell activation,negative regulation of cysteine-type endopeptidase activity involved in apoptotic process,regulation of phosphoprotein phosphatase activity,regulation of microtubule-based movement,response to interleukin-1
TMEM192-BirA / BirA	Q7Z569	BRAP	-1.97315	2.16819e-06	BRAP_HUMAN	BRCA1-associated protein	ubiquitin ligase complex,cytoplasm,cytosol,nuclear membrane	nucleic acid binding,ubiquitin-protein transferase activity,protein binding,nuclear localization sequence binding,zinc ion binding,identical protein binding,ubiquitin protein ligase activity	MAPK cascade,Ras protein signal transduction,negative regulation of signal transduction,protein ubiquitination
TMEM192-BirA / BirA	Q76I76	SSH2	-2.4147	2.16952e-06	SSH2_HUMAN	Protein phosphatase Slingshot homolog 2	extracellular space,cytoplasm,cytoskeleton	actin binding,phosphoprotein phosphatase activity,protein tyrosine phosphatase activity,protein tyrosine/serine/threonine phosphatase activity	protein dephosphorylation,regulation of actin polymerization or depolymerization,regulation of lamellipodium assembly,actin cytoskeleton organization,peptidyl-tyrosine dephosphorylation,regulation of axonogenesis
BirA-SLC45A1 / BirA	P30101	PDIA3	2.5532	2.18249e-06	PDIA3_HUMAN	Protein disulfide-isomerase A3	extracellular space,nucleus,endoplasmic reticulum,endoplasmic reticulum lumen,focal adhesion,cell surface,melanosome,myelin sheath,phagocytic vesicle,recycling endosome membrane,extracellular exosome	RNA binding,protein disulfide isomerase activity,cysteine-type endopeptidase activity,phospholipase C activity,protein binding,disulfide oxidoreductase activity,peptide disulfide oxidoreductase activity,identical protein binding	antigen processing and presentation of peptide antigen via MHC class I,antigen processing and presentation of exogenous peptide antigen via MHC class I, TAP-dependent,protein folding,proteolysis,protein import into nucleus,protein retention in ER lumen,signal transduction,protein folding in endoplasmic reticulum,response to endoplasmic reticulum stress,cell redox homeostasis,oxidation-reduction process,positive regulation of extrinsic apoptotic signaling pathway
BirA-SLC45A1 / BirA	P13667	PDIA4	3.25165	2.18849e-06	PDIA4_HUMAN	Protein disulfide-isomerase A4	extracellular space,endoplasmic reticulum,endoplasmic reticulum lumen,cell surface,melanosome	RNA binding,protein disulfide isomerase activity,protein binding,peptide disulfide oxidoreductase activity	protein folding,protein secretion,response to endoplasmic reticulum stress,cell redox homeostasis,oxidation-reduction process,chaperone-mediated protein folding
TMEM192-BirA / BirA	Q8TF74	WIPF2	-2.06268	2.21228e-06	WIPF2_HUMAN	WAS/WASL-interacting protein family member 2	nucleoplasm,cytosol,cytoskeleton,plasma membrane	actin binding,protein binding	Fc-gamma receptor signaling pathway involved in phagocytosis
BirA-SLC45A1 / BirA	P51812	RPS6KA3	-2.65327	2.21886e-06	KS6A3_HUMAN	Ribosomal protein S6 kinase alpha-3	nucleus,nucleoplasm,cytoplasm,cytosol	magnesium ion binding,protein kinase activity,protein serine/threonine kinase activity,protein binding,ATP binding,kinase activity,protein kinase binding,cysteine-type endopeptidase inhibitor activity involved in apoptotic process	skeletal system development,toll-like receptor signaling pathway,apoptotic process,cell cycle,signal transduction,central nervous system development,peptidyl-serine phosphorylation,positive regulation of cell growth,response to lipopolysaccharide,intracellular signal transduction,negative regulation of apoptotic process,negative regulation of cysteine-type endopeptidase activity involved in apoptotic process,regulation of translation in response to stress,regulation of DNA-templated transcription in response to stress,positive regulation of cell differentiation,positive regulation of transcription from RNA polymerase II promoter
BirA-SLC45A1 / TMEM192-BirA	Q9Y4E8	USP15	1.81331	2.24126e-06	UBP15_HUMAN	Ubiquitin carboxyl-terminal hydrolase 15	nucleus,cytoplasm,mitochondrion,cytosol	cysteine-type endopeptidase activity,thiol-dependent ubiquitin-specific protease activity,transforming growth factor beta receptor binding,protein binding,thiol-dependent ubiquitinyl hydrolase activity,identical protein binding,SMAD binding,ubiquitinated histone binding	ubiquitin-dependent protein catabolic process,transforming growth factor beta receptor signaling pathway,protein deubiquitination,BMP signaling pathway,monoubiquitinated protein deubiquitination,histone H2B conserved C-terminal lysine deubiquitination,pathway-restricted SMAD protein phosphorylation
TMEM192-BirA / BirA	P61158	ACTR3	-2.25156	2.25008e-06	ARP3_HUMAN	Actin-related protein 3	cytosol,Arp2/3 protein complex,brush border,cell-cell junction,focal adhesion,actin cytoskeleton,membrane,lamellipodium,extracellular exosome	structural constituent of cytoskeleton,protein binding,ATP binding,actin filament binding	movement of cell or subcellular component,establishment or maintenance of cell polarity,asymmetric cell division,meiotic chromosome movement towards spindle pole,meiotic cytokinesis,Arp2/3 complex-mediated actin nucleation,Fc-gamma receptor signaling pathway involved in phagocytosis,ephrin receptor signaling pathway,spindle localization,cilium morphogenesis,membrane organization,cellular response to interferon-gamma
TMEM192-BirA / BirA	Q12996	CSTF3	-2.15181	2.26899e-06	CSTF3_HUMAN	Cleavage stimulation factor subunit 3	nucleus,nucleoplasm	RNA binding,mRNA binding,protein binding	mRNA splicing, via spliceosome,termination of RNA polymerase II transcription,mRNA polyadenylation,mRNA cleavage,mRNA 3'-end processing
BirA-SLC45A1 / BirA	Q9Y388	RBMX2	-3.76006	2.27297e-06	RBMX2_HUMAN	RNA-binding motif protein, X-linked 2	U2 snRNP,RES complex,precatalytic spliceosome,catalytic step 2 spliceosome	RNA binding,protein binding,first spliceosomal transesterification activity	mRNA splicing, via spliceosome,mRNA export from nucleus
BirA-SLC45A1 / TMEM192-BirA	P23526	AHCY	-3.05127	2.27438e-06	SAHH_HUMAN	Adenosylhomocysteinase	nucleus,cytosol,melanosome,neuron projection,extracellular exosome	adenosylhomocysteinase activity,protein binding,adenyl nucleotide binding,identical protein binding,NAD binding	sulfur amino acid metabolic process,response to hypoxia,chronic inflammatory response to antigenic stimulus,one-carbon metabolic process,response to nutrient,S-adenosylhomocysteine catabolic process,methylation,S-adenosylmethionine cycle,circadian sleep/wake cycle,homocysteine biosynthetic process
TMEM192-BirA / BirA	Q9BVM2	DPCD	-2.6314	2.28367e-06	DPCD_HUMAN	Protein DPCD	nucleus	protein binding	epithelial cilium movement,spermatogenesis,determination of left/right symmetry,lateral ventricle development,third ventricle development,flagellated sperm motility,left/right pattern formation
BirA-SLC45A1 / BirA	Q9NUP1	BLOC1S4	5.23346	2.30122e-06	BL1S4_HUMAN	Biogenesis of lysosome-related organelles complex 1 subunit 4	cytoplasm,cytosol,BLOC-1 complex,axon cytoplasm	protein binding	anterograde axonal transport,neuron projection development,melanosome organization,intracellular transport,anterograde synaptic vesicle transport,neuromuscular process controlling balance,platelet aggregation
BirA-SLC45A1 / BirA	O95251	KAT7	-2.10233	2.31066e-06	KAT7_HUMAN	Histone acetyltransferase KAT7	histone acetyltransferase complex,nucleus,nucleoplasm,cytosol,nucleolus	DNA replication origin binding,transcription factor activity, sequence-specific DNA binding,histone acetyltransferase activity,protein binding,zinc ion binding,transcription regulatory region DNA binding	DNA replication,transcription, DNA-templated,regulation of transcription, DNA-templated,stress-activated protein kinase signaling cascade,histone H3 acetylation,histone H4-K5 acetylation,histone H4-K8 acetylation,histone H4-K12 acetylation,positive regulation of transcription from RNA polymerase II promoter,response to sorbitol,response to hydroxyurea,response to actinomycin D,response to dithiothreitol,response to anisomycin,positive regulation of histone H4 acetylation,positive regulation of protein localization to nucleus,histone H4-K16 acetylation
BirA-SLC45A1 / BirA	Q96KP4	CNDP2	-2.25787	2.33004e-06	CNDP2_HUMAN	Cytosolic non-specific dipeptidase	nucleoplasm,cytosol,extracellular exosome	carboxypeptidase activity,metallopeptidase activity,metal ion binding,cytosolic dipeptidase activity,Requires Ontology	proteolysis,glutathione biosynthetic process
BirA-SLC45A1 / BirA	Q9BZE4	GTPBP4	-2.39388	2.33536e-06	NOG1_HUMAN	Nucleolar GTP-binding protein 1	nucleus,nucleolus,cytoplasm,Golgi apparatus,cytosol,membrane,nuclear membrane,perinuclear region of cytoplasm	RNA binding,GTPase activity,protein binding,GTP binding	regulation of cyclin-dependent protein serine/threonine kinase activity,maturation of LSU-rRNA from tricistronic rRNA transcript (SSU-rRNA, 5.8S rRNA, LSU-rRNA),osteoblast differentiation,negative regulation of DNA replication,negative regulation of cell proliferation,negative regulation of cell-cell adhesion,negative regulation of cell migration,negative regulation of protein ubiquitination,negative regulation of collagen binding,protein stabilization
TMEM192-BirA / BirA	Q9NXR7	BRE	-4.33373	2.35794e-06	BRE_HUMAN	BRCA1-A complex subunit BRE	nuclear ubiquitin ligase complex,nucleus,nucleoplasm,cytoplasm,cytosol,BRCA1-A complex,BRISC complex	peroxisome targeting sequence binding,tumor necrosis factor receptor binding,protein binding,polyubiquitin binding	double-strand break repair,double-strand break repair via nonhomologous end joining,apoptotic process,cellular response to DNA damage stimulus,cell cycle,signal transduction,response to ionizing radiation,chromatin modification,protein deubiquitination,negative regulation of apoptotic process,positive regulation of DNA repair,cell division,protein K63-linked deubiquitination,signal transduction involved in G2 DNA damage checkpoint
BirA-SLC45A1 / BirA	P78362	SRPK2	-2.53618	2.35911e-06	SRPK2_HUMAN	SRSF protein kinase 2	nucleus,nucleoplasm,nucleolus,cytoplasm,cytosol	magnesium ion binding,RNA binding,protein serine/threonine kinase activity,protein binding,ATP binding,14-3-3 protein binding	spliceosomal complex assembly,angiogenesis,protein phosphorylation,positive regulation of cell proliferation,RNA splicing,positive regulation of gene expression,cell differentiation,nuclear speck organization,intracellular signal transduction,positive regulation of neuron apoptotic process,positive regulation of viral genome replication,negative regulation of viral genome replication,innate immune response,positive regulation of cell cycle,regulation of mRNA splicing, via spliceosome
BirA-SLC45A1 / BirA	O94888	UBXN7	-2.28846	2.36392e-06	UBXN7_HUMAN	UBX domain-containing protein 7	nucleoplasm,cytosol,nuclear body,VCP-NPL4-UFD1 AAA ATPase complex	protein binding,transcription factor binding,ubiquitin protein ligase binding,ubiquitin binding	post-translational protein modification
TMEM192-BirA / BirA	P62306	SNRPF	-2.64829	2.36662e-06	RUXF_HUMAN	Small nuclear ribonucleoprotein F	nucleoplasm,spliceosomal complex,U7 snRNP,U1 snRNP,U4 snRNP,U12-type spliceosomal complex,small nucleolar ribonucleoprotein complex,cytosol,small nuclear ribonucleoprotein complex,methylosome,pICln-Sm protein complex,SMN-Sm protein complex,catalytic step 2 spliceosome	RNA binding,protein binding	spliceosomal snRNP assembly,mRNA splicing, via spliceosome,termination of RNA polymerase II transcription,histone mRNA metabolic process,RNA splicing,nuclear import
TMEM192-BirA / BirA	P05388	RPLP0	-3.49158	2.38802e-06	RLA0_HUMAN	60S acidic ribosomal protein P0	nucleus,cytoplasm,endoplasmic reticulum,cytosol,focal adhesion,membrane,cytosolic large ribosomal subunit,intracellular ribonucleoprotein complex,cytoplasmic ribonucleoprotein granule,extracellular exosome	RNA binding,structural constituent of ribosome,protein binding	nuclear-transcribed mRNA catabolic process, nonsense-mediated decay,rRNA processing,translation,translational initiation,SRP-dependent cotranslational protein targeting to membrane,viral transcription,interleukin-12-mediated signaling pathway
BirA-SLC45A1 / TMEM192-BirA	P51608	MECP2	-1.12214	2.43815e-06	MECP2_HUMAN	Methyl-CpG-binding protein 2	heterochromatin,extracellular space,nucleus,mitochondrion,cytosol,postsynapse,gamma-tubulin complex,centrosome	transcriptional repressor activity, RNA polymerase II core promoter proximal region sequence-specific binding,DNA binding,chromatin binding,transcription corepressor activity,RNA binding,mRNA binding,protein binding,transcription factor binding,methyl-CpG binding,double-stranded methylated DNA binding,protein domain specific binding,siRNA binding,protein N-terminus binding	negative regulation of transcription from RNA polymerase II promoter,behavioral fear response,response to hypoxia,startle response,neurological system process involved in regulation of systemic arterial blood pressure,regulation of respiratory gaseous exchange by neurological system process,inositol metabolic process,mitochondrial electron transport, ubiquinol to cytochrome c,chromatin silencing,regulation of gene expression by genetic imprinting,transcription, DNA-templated,glutamine metabolic process,cellular biogenic amine metabolic process,mitotic spindle organization,synapse assembly,respiratory gaseous exchange,long-term memory,locomotory behavior,protein localization,glucocorticoid metabolic process,positive regulation of cell proliferation,adult locomotory behavior,visual learning,response to radiation,pathogenesis,post-embryonic development,negative regulation of gene expression,positive regulation of G2/M transition of mitotic cell cycle,dendrite development,negative regulation of angiogenesis,histone methylation,histone acetylation,proprioception,sensory perception of pain,cerebellum development,ventricular system development,negative regulation of histone methylation,cardiolipin metabolic process,negative regulation of histone acetylation,social behavior,neuron maturation,negative regulation of neuron apoptotic process,negative regulation of blood vessel endothelial cell migration,negative regulation of transcription, DNA-templated,positive regulation of transcription, DNA-templated,phosphatidylcholine metabolic process,catecholamine secretion,negative regulation of smooth muscle cell differentiation,positive regulation of synapse assembly,excitatory postsynaptic potential,long-term synaptic potentiation,positive regulation of microtubule nucleation,positive regulation of histone H3-K9 trimethylation,Requires Ontology,negative regulation of transcription from RNA polymerase II promoter involved in smooth muscle cell differentiation
BirA-SLC45A1 / TMEM192-BirA	P36543	ATP6V1E1	1.47142	2.45735e-06	VATE1_HUMAN	V-type proton ATPase subunit E 1	mitochondrion,lysosomal membrane,endosome,cytosol,microvillus,apical plasma membrane,proton-transporting two-sector ATPase complex,proton-transporting two-sector ATPase complex, catalytic domain,extracellular exosome	protein binding,hydrogen-exporting ATPase activity, phosphorylative mechanism,proton-transporting ATPase activity, rotational mechanism,ATPase binding	insulin receptor signaling pathway,ATP hydrolysis coupled proton transport,proton transport,regulation of macroautophagy,transferrin transport,ion transmembrane transport,phagosome acidification
TMEM192-BirA / BirA	P38159	RBMX	2.78644	2.47305e-06	RBMX_HUMAN	RNA-binding motif protein, X chromosome	extracellular space,nucleus,nucleoplasm,nuclear euchromatin,membrane,intracellular ribonucleoprotein complex,supraspliceosomal complex,extracellular exosome,catalytic step 2 spliceosome	core promoter binding,chromatin binding,RNA binding,single-stranded RNA binding,mRNA binding,protein binding,protein domain specific binding,identical protein binding	regulation of alternative mRNA splicing, via spliceosome,mRNA splicing, via spliceosome,osteoblast differentiation,transcription from RNA polymerase II promoter,mRNA splice site selection,membrane protein ectodomain proteolysis,RNA metabolic process,positive regulation of transcription from RNA polymerase II promoter,negative regulation of mRNA splicing, via spliceosome,positive regulation of mRNA splicing, via spliceosome,protein oligomerization,protein homooligomerization,cellular response to interleukin-1
BirA-SLC45A1 / TMEM192-BirA	O15126	SCAMP1	1.51516	2.50363e-06	SCAM1_HUMAN	Secretory carrier-associated membrane protein 1	trans-Golgi network,plasma membrane,integral component of membrane,clathrin-coated vesicle,synaptic vesicle membrane,specific granule membrane,zymogen granule membrane,recycling endosome membrane	protein binding	post-Golgi vesicle-mediated transport,protein transport,neutrophil degranulation
BirA-SLC45A1 / TMEM192-BirA	Q8IWX8	CHERP	-1.49891	2.51555e-06	CHERP_HUMAN	Calcium homeostasis endoplasmic reticulum protein	nucleoplasm,cytoplasm,membrane,sarcoplasmic reticulum membrane,perinuclear region of cytoplasm	RNA binding,protein binding,ion channel binding	mRNA splicing, via spliceosome,cellular calcium ion homeostasis,nervous system development,negative regulation of cell proliferation,release of sequestered calcium ion into cytosol,positive regulation of NFAT protein import into nucleus
BirA-SLC45A1 / TMEM192-BirA	Q9UPQ9	TNRC6B	0.275055	2.52347e-06	TNR6B_HUMAN	Trinucleotide repeat-containing gene 6B protein	cytoplasmic mRNA processing body,cytosol	RNA binding,protein binding	Wnt signaling pathway, calcium modulating pathway,gene silencing by RNA,posttranscriptional gene silencing by RNA,miRNA mediated inhibition of translation,regulation of megakaryocyte differentiation,positive regulation of nuclear-transcribed mRNA poly(A) tail shortening,positive regulation of nuclear-transcribed mRNA catabolic process, deadenylation-dependent decay
BirA-SLC45A1 / BirA	P21127	CDK11B	-4.2985	2.52506e-06	CD11B_HUMAN	Cyclin-dependent kinase 11B	nucleus,cytoplasm	RNA binding,protein kinase activity,protein serine/threonine kinase activity,cyclin-dependent protein serine/threonine kinase activity,protein binding,ATP binding	mitotic cell cycle,regulation of cell growth,regulation of transcription, DNA-templated,protein phosphorylation,apoptotic process,regulation of mitotic cell cycle,cell proliferation,regulation of mRNA processing
TMEM192-BirA / BirA	Q5F1R6	DNAJC21	-3.4548	2.54793e-06	DJC21_HUMAN	DnaJ homolog subfamily C member 21	nucleolus,ribosome	RNA binding,protein binding,zinc ion binding	protein folding
TMEM192-BirA / BirA	Q15370	TCEB2	-3.0168	2.58697e-06	ELOB_HUMAN	Transcription elongation factor B polypeptide 2	nucleoplasm,cytosol,VCB complex,Cul2-RING ubiquitin ligase complex,Cul5-RING ubiquitin ligase complex,extracellular exosome,elongin complex	protein binding,ubiquitin protein ligase binding	transcription from RNA polymerase II promoter,transcription elongation from RNA polymerase II promoter,protein complex assembly,protein ubiquitination,post-translational protein modification,regulation of transcription from RNA polymerase II promoter in response to hypoxia
BirA-SLC45A1 / TMEM192-BirA	P62750	RPL23A	0.306258	2.59007e-06	RL23A_HUMAN	60S ribosomal protein L23a	nucleus,nucleolus,cytoplasm,cytosol,cytosolic large ribosomal subunit,extracellular exosome,TORC2 complex	RNA binding,structural constituent of ribosome,protein binding,rRNA binding,cadherin binding	ribosomal large subunit assembly,nuclear-transcribed mRNA catabolic process, nonsense-mediated decay,rRNA processing,translation,translational initiation,SRP-dependent cotranslational protein targeting to membrane,cell proliferation,viral transcription
BirA-SLC45A1 / BirA	Q9Y3Z3	SAMHD1	-2.10892	2.59949e-06	SAMH1_HUMAN	Deoxynucleoside triphosphate triphosphohydrolase SAMHD1	intracellular,nucleus,nucleoplasm,plasma membrane	nucleic acid binding,RNA binding,ribonuclease activity,protein binding,zinc ion binding,dGTPase activity,triphosphoric monoester hydrolase activity,dGTP binding,identical protein binding	dGTP catabolic process,immune response,deoxyribonucleotide catabolic process,regulation of innate immune response,dATP catabolic process,protein homotetramerization,defense response to virus,type I interferon signaling pathway,RNA phosphodiester bond hydrolysis
BirA-SLC45A1 / TMEM192-BirA	O60934	NBN	-0.592413	2.61351e-06	NBN_HUMAN	Nibrin	nuclear chromosome, telomeric region,nucleus,nucleoplasm,replication fork,nucleolus,cytosol,PML body,Mre11 complex,site of double-strand break,nuclear inclusion body	damaged DNA binding,protein binding,transcription factor binding,protein N-terminus binding,ATP-dependent DNA helicase activity	DNA damage checkpoint,telomere maintenance,double-strand break repair via homologous recombination,DNA double-strand break processing,DNA synthesis involved in DNA repair,strand displacement,blastocyst growth,DNA replication,double-strand break repair,double-strand break repair via nonhomologous end joining,cell cycle arrest,mitotic cell cycle checkpoint,mitotic G2 DNA damage checkpoint,cell proliferation,regulation of DNA-dependent DNA replication initiation,DNA damage response, signal transduction by p53 class mediator,telomeric 3' overhang formation,positive regulation of protein autophosphorylation,positive regulation of telomere maintenance,DNA duplex unwinding,positive regulation of kinase activity,isotype switching,neuromuscular process controlling balance,meiotic cell cycle,t-circle formation,Requires Ontology,intrinsic apoptotic signaling pathway,regulation of signal transduction by p53 class mediator,negative regulation of telomere capping
BirA-SLC45A1 / TMEM192-BirA	Q14C86	GAPVD1	1.06084	2.63697e-06	GAPD1_HUMAN	GTPase-activating protein and VPS9 domain-containing protein 1	endosome,cytosol,membrane	guanyl-nucleotide exchange factor activity,GTPase activator activity,Rab guanyl-nucleotide exchange factor activity,GTPase activating protein binding,cadherin binding	endocytosis,signal transduction,positive regulation of GTPase activity,regulation of protein transport,membrane organization
BirA-SLC45A1 / BirA	Q8TA86	RP9	-2.88185	2.65077e-06	RP9_HUMAN	Retinitis pigmentosa 9 protein	nucleus,signal recognition particle receptor complex,cytosol	RNA binding,protein binding,metal ion binding	RNA splicing,cognition
TMEM192-BirA / BirA	Q9UIV1	CNOT7	-3.12247	2.65952e-06	CNOT7_HUMAN	CCR4-NOT transcription complex subunit 7	cytoplasmic mRNA processing body,nucleus,cytoplasm,cytosol,membrane,nuclear body,nuclear speck,CCR4-NOT complex,CCR4-NOT core complex,host cell PML body	3'-5'-exoribonuclease activity,transcriptional repressor activity, RNA polymerase II transcription factor binding,transcription factor activity, sequence-specific DNA binding,RNA binding,exoribonuclease activity,poly(A)-specific ribonuclease activity,signal transducer activity,protein binding,transcription factor binding,metal ion binding	negative regulation of transcription from RNA polymerase II promoter,nuclear-transcribed mRNA poly(A) tail shortening,deadenylation-dependent decapping of nuclear-transcribed mRNA,carbohydrate metabolic process,transcription, DNA-templated,DNA damage response, signal transduction by p53 class mediator resulting in cell cycle arrest,signal transduction,positive regulation of cell proliferation,negative regulation of cell proliferation,negative regulation of gene expression,gene silencing by RNA,cytoplasmic mRNA processing body assembly,gene silencing by miRNA,regulation of tyrosine phosphorylation of STAT protein,exonucleolytic nuclear-transcribed mRNA catabolic process involved in deadenylation-dependent decay,positive regulation of viral genome replication,negative regulation of transcription, DNA-templated,positive regulation of transcription from RNA polymerase II promoter,defense response to virus,positive regulation of nuclear-transcribed mRNA poly(A) tail shortening,negative regulation of type I interferon-mediated signaling pathway,positive regulation of mRNA catabolic process,RNA phosphodiester bond hydrolysis, exonucleolytic,positive regulation of nuclear-transcribed mRNA catabolic process, deadenylation-dependent decay
TMEM192-BirA / BirA	P48553	TRAPPC10	-2.33218	2.66293e-06	TPC10_HUMAN	Trafficking protein particle complex subunit 10	Golgi membrane,cytosol,integral component of membrane,TRAPP complex,TRAPPII protein complex	protein binding,sodium ion transmembrane transporter activity,Rab guanyl-nucleotide exchange factor activity	sodium ion transport,intra-Golgi vesicle-mediated transport,early endosome to Golgi transport,sodium ion transmembrane transport,COPII vesicle coating,protein oligomerization,regulation of molecular function
BirA-SLC45A1 / TMEM192-BirA	Q8NEU8	APPL2	1.63994	2.66666e-06	DP13B_HUMAN	DCC-interacting protein 13-beta	nucleus,endosome membrane,early endosome membrane,extracellular exosome,NuRD complex	protein binding	cell cycle,signal transduction,cell proliferation
TMEM192-BirA / BirA	Q14814	MEF2D	-3.9502	2.67242e-06	MEF2D_HUMAN	Myocyte-specific enhancer factor 2D	nucleus,nucleoplasm,cytoplasm,intracellular membrane-bounded organelle	RNA polymerase II regulatory region sequence-specific DNA binding,RNA polymerase II core promoter proximal region sequence-specific DNA binding,RNA polymerase II transcription factor activity, sequence-specific DNA binding,transcriptional activator activity, RNA polymerase II core promoter proximal region sequence-specific binding,transcription factor activity, sequence-specific DNA binding,protein binding,activating transcription factor binding,protein homodimerization activity,histone deacetylase binding,protein heterodimerization activity	osteoblast differentiation,endochondral ossification,chondrocyte differentiation,transcription from RNA polymerase II promoter,apoptotic process,nervous system development,adult heart development,muscle organ development,skeletal muscle cell differentiation,positive regulation of transcription from RNA polymerase II promoter
TMEM192-BirA / BirA	P62310	LSM3	-3.14241	2.67626e-06	LSM3_HUMAN	U6 snRNA-associated Sm-like protein LSm3	cytoplasmic mRNA processing body,nucleus,nucleoplasm,U6 snRNP,cytosol,U4/U6 x U5 tri-snRNP complex,precatalytic spliceosome,catalytic step 2 spliceosome,Lsm1-7-Pat1 complex	RNA binding,protein binding	mRNA splicing, via spliceosome,mRNA processing,cytoplasmic mRNA processing body assembly,exonucleolytic nuclear-transcribed mRNA catabolic process involved in deadenylation-dependent decay
BirA-SLC45A1 / BirA	P13639	EEF2	-2.06124	2.69179e-06	EF2_HUMAN	Elongation factor 2	extracellular region,nucleus,cytoplasm,cytosol,plasma membrane,membrane,aggresome,intracellular ribonucleoprotein complex,extracellular matrix,secretory granule lumen,polysomal ribosome,membrane raft,extracellular exosome,ficolin-1-rich granule lumen	p53 binding,RNA binding,translation elongation factor activity,GTPase activity,protein binding,GTP binding,5S rRNA binding,protein kinase binding,ribosome binding,cadherin binding,actin filament binding	hematopoietic progenitor cell differentiation,response to ischemia,skeletal muscle contraction,translational elongation,protein methylation,aging,glial cell proliferation,peptidyl-diphthamide biosynthetic process from peptidyl-histidine,response to estradiol,response to endoplasmic reticulum stress,skeletal muscle cell differentiation,response to hydrogen peroxide,neutrophil degranulation,response to ethanol,positive regulation of translation,response to folic acid,cellular response to brain-derived neurotrophic factor stimulus,positive regulation of cytoplasmic translation
BirA-SLC45A1 / BirA	Q9UH65	SWAP70	-2.60996	2.71262e-06	SWP70_HUMAN	Switch-associated protein 70	nucleus,cytoplasm,cytoskeleton,plasma membrane,lamellipodium	DNA binding,calcium ion binding,protein binding,ATP binding,cadherin binding	positive regulation of cytosolic calcium ion concentration,negative regulation of actin filament depolymerization,positive regulation of actin filament bundle assembly,regulation of protein localization,negative regulation of cell-cell adhesion mediated by integrin,isotype switching,actin filament bundle assembly,positive regulation of mast cell chemotaxis,negative regulation of peptidyl-serine dephosphorylation
BirA-SLC45A1 / TMEM192-BirA	Q02543	RPL18A	1.37326	2.72864e-06	RL18A_HUMAN	60S ribosomal protein L18a	cytosol,membrane,cytosolic large ribosomal subunit	RNA binding,structural constituent of ribosome,protein binding	nuclear-transcribed mRNA catabolic process, nonsense-mediated decay,rRNA processing,translation,translational initiation,SRP-dependent cotranslational protein targeting to membrane,viral transcription,response to antineoplastic agent
TMEM192-BirA / BirA	Q96FJ2	DYNLL2	-2.10847	2.76453e-06	DYL2_HUMAN	Dynein light chain 2, cytoplasmic	nucleus,mitochondrion,centrosome,cytosol,cytoplasmic dynein complex,microtubule,plasma membrane,cilium,membrane,myosin complex,myosin V complex,ciliary tip	protein binding,cytoskeletal protein binding,protein homodimerization activity,dynein intermediate chain binding,protein heterodimerization activity,dynein light intermediate chain binding,scaffold protein binding,ATP-dependent microtubule motor activity, plus-end-directed	ER to Golgi vesicle-mediated transport,sister chromatid cohesion,transport along microtubule,macroautophagy,antigen processing and presentation of exogenous peptide antigen via MHC class II,intraciliary transport involved in cilium morphogenesis,cilium morphogenesis,positive regulation of protein insertion into mitochondrial membrane involved in apoptotic signaling pathway,positive regulation of ATP-dependent microtubule motor activity, plus-end-directed
TMEM192-BirA / BirA	Q9Y570	PPME1	-2.84392	2.76904e-06	PPME1_HUMAN	Protein phosphatase methylesterase 1	nucleoplasm	protein phosphatase inhibitor activity,protein phosphatase regulator activity,protein kinase binding,protein phosphatase binding,cadherin binding,protein phosphatase 2A binding,protein C-terminal methylesterase activity	G2/M transition of mitotic cell cycle,protein demethylation,negative regulation of phosphoprotein phosphatase activity
BirA-SLC45A1 / TMEM192-BirA	Q5VT25	CDC42BPA	-2.04051	2.77518e-06	MRCKA_HUMAN	Serine/threonine-protein kinase MRCK alpha	cytoplasm,cell-cell junction,lamellipodium,cell leading edge,actomyosin,extracellular exosome	magnesium ion binding,protein serine/threonine kinase activity,protein binding,ATP binding,identical protein binding	protein phosphorylation,cell migration,actomyosin structure organization,actin cytoskeleton reorganization,intracellular signal transduction
BirA-SLC45A1 / TMEM192-BirA	Q92997	DVL3	1.19569	2.79669e-06	DVL3_HUMAN	Segment polarity protein dishevelled homolog DVL-3	nuclear chromatin,cytosol	protease binding,receptor binding,frizzled binding,protein binding,beta-catenin binding,protein heterodimerization activity,Rac GTPase binding	positive regulation of protein phosphorylation,Wnt signaling pathway,intracellular signal transduction,non-canonical Wnt signaling pathway,non-canonical Wnt signaling pathway via JNK cascade,response to drug,positive regulation of JUN kinase activity,positive regulation of GTPase activity,positive regulation of transcription, DNA-templated,protein stabilization,canonical Wnt signaling pathway,Wnt signaling pathway, planar cell polarity pathway,negative regulation of canonical Wnt signaling pathway,planar cell polarity pathway involved in neural tube closure,regulation of cellular protein localization,beta-catenin destruction complex disassembly
BirA-SLC45A1 / BirA	Q96G25	MED8	-3.63388	2.82724e-06	MED8_HUMAN	Mediator of RNA polymerase II transcription subunit 8	nucleoplasm,mediator complex	RNA polymerase II transcription cofactor activity,protein binding	regulation of transcription from RNA polymerase II promoter,transcription initiation from RNA polymerase II promoter,protein ubiquitination
TMEM192-BirA / BirA	Q9NSV4	DIAPH3	-1.66734	2.857e-06	DIAP3_HUMAN	Protein diaphanous homolog 3	nucleus,cytosol	actin binding,Rho GTPase binding,cadherin binding	spermatogenesis,actin cytoskeleton organization
BirA-SLC45A1 / TMEM192-BirA	P62263	RPS14	1.15704	2.86454e-06	RS14_HUMAN	40S ribosomal protein S14	nucleoplasm,nucleolus,mitochondrion,cytosol,focal adhesion,membrane,cytosolic small ribosomal subunit,extracellular matrix,extracellular exosome	RNA binding,structural constituent of ribosome,protein binding,translation regulator activity,mRNA 5'-UTR binding,small ribosomal subunit rRNA binding	ribosomal small subunit assembly,negative regulation of transcription from RNA polymerase II promoter,nuclear-transcribed mRNA catabolic process, nonsense-mediated decay,maturation of SSU-rRNA from tricistronic rRNA transcript (SSU-rRNA, 5.8S rRNA, LSU-rRNA),rRNA processing,translation,translational initiation,regulation of translation,SRP-dependent cotranslational protein targeting to membrane,viral transcription,erythrocyte differentiation,maturation of SSU-rRNA
TMEM192-BirA / BirA	Q6ZSZ5	ARHGEF18	-2.87154	2.91559e-06	ARHGI_HUMAN	Rho guanine nucleotide exchange factor 18	cytosol,cytoskeleton,plasma membrane,apical plasma membrane,cell junction,apical part of cell,extracellular exosome	guanyl-nucleotide exchange factor activity,Rho guanyl-nucleotide exchange factor activity	transforming growth factor beta receptor signaling pathway,G-protein coupled receptor signaling pathway,small GTPase mediated signal transduction,regulation of cell shape,actin cytoskeleton organization,regulation of Rho protein signal transduction,positive regulation of apoptotic process,regulation of small GTPase mediated signal transduction,regulation of molecular function
BirA-SLC45A1 / BirA	Q9UKD2	MRTO4	-3.64249	2.92558e-06	MRT4_HUMAN	mRNA turnover protein 4 homolog	nucleolus,cytoplasm	RNA binding,protein binding	ribosomal large subunit assembly,nuclear-transcribed mRNA catabolic process,rRNA processing
BirA-SLC45A1 / BirA	Q9UPW6	SATB2	-2.1734	2.93202e-06	SATB2_HUMAN	DNA-binding protein SATB2	histone deacetylase complex,nucleus,nucleoplasm,transcription factor complex,nuclear matrix	RNA polymerase II core promoter proximal region sequence-specific DNA binding,transcriptional activator activity, RNA polymerase II core promoter proximal region sequence-specific binding,chromatin binding,protein binding,sequence-specific DNA binding	negative regulation of transcription from RNA polymerase II promoter,neuron migration,osteoblast development,chromatin remodeling,regulation of transcription from RNA polymerase II promoter,transcription from RNA polymerase II promoter,embryonic pattern specification,chromatin modification,commitment of neuronal cell to specific neuron type in forebrain,positive regulation of transcription from RNA polymerase II promoter,embryonic skeletal system morphogenesis,cartilage development,palate development,cellular response to organic substance
TMEM192-BirA / BirA	P40222	TXLNA	-2.61195	2.93897e-06	TXLNA_HUMAN	Alpha-taxilin	extracellular region,cytoplasm,cytosol,membrane	cytokine activity,protein binding,syntaxin binding,high molecular weight B cell growth factor receptor binding	exocytosis,cell proliferation,regulation of receptor activity,B cell activation
BirA-SLC45A1 / BirA	Q9P2S5	WRAP73	-2.83778	2.94181e-06	WRP73_HUMAN	WD repeat-containing protein WRAP73	centrosome,centriole,ciliary basal body	protein binding	cell projection organization,mitotic spindle assembly,positive regulation of nonmotile primary cilium assembly
BirA-SLC45A1 / BirA	O15550	KDM6A	-1.76307	2.9667e-06	KDM6A_HUMAN	Lysine-specific demethylase 6A	nucleus,nucleoplasm,histone methyltransferase complex,MLL3/4 complex	RNA polymerase II core promoter proximal region sequence-specific DNA binding,chromatin DNA binding,histone demethylase activity,identical protein binding,metal ion binding,dioxygenase activity,histone demethylase activity (H3-K27 specific)	in utero embryonic development,neural tube closure,heart morphogenesis,respiratory system process,chromatin remodeling,positive regulation of gene expression,somite rostral/caudal axis specification,multicellular organism growth,mesodermal cell differentiation,notochord morphogenesis,histone H3-K4 methylation,oxidation-reduction process,canonical Wnt signaling pathway,histone H3-K27 demethylation,cardiovascular system development
TMEM192-BirA / BirA	Q8NEJ9	NGDN	-2.53109	2.97183e-06	NGDN_HUMAN	Neuroguidin	chromosome, centromeric region,nucleus,nucleolus,mitochondrion,filopodium,axon,dendrite,small-subunit processome	RNA binding,protein binding	maturation of SSU-rRNA from tricistronic rRNA transcript (SSU-rRNA, 5.8S rRNA, LSU-rRNA),regulation of translation
TMEM192-BirA / BirA	Q9Y3Z3	SAMHD1	-2.15149	2.98422e-06	SAMH1_HUMAN	Deoxynucleoside triphosphate triphosphohydrolase SAMHD1	intracellular,nucleus,nucleoplasm,plasma membrane	nucleic acid binding,RNA binding,ribonuclease activity,protein binding,zinc ion binding,dGTPase activity,triphosphoric monoester hydrolase activity,dGTP binding,identical protein binding	dGTP catabolic process,immune response,deoxyribonucleotide catabolic process,regulation of innate immune response,dATP catabolic process,protein homotetramerization,defense response to virus,type I interferon signaling pathway,RNA phosphodiester bond hydrolysis
BirA-SLC45A1 / BirA	Q15437	SEC23B	3.19443	3.01562e-06	SC23B_HUMAN	Protein transport protein Sec23B	Golgi membrane,endoplasmic reticulum,endoplasmic reticulum membrane,cytosol,endomembrane system,COPII vesicle coat,perinuclear region of cytoplasm	protein binding,zinc ion binding	intracellular protein transport,COPII-coated vesicle budding
BirA-SLC45A1 / TMEM192-BirA	P35611	ADD1	-2.4663	3.02056e-06	ADDA_HUMAN	Alpha-adducin	nucleus,nucleoplasm,cytoplasm,cytosol,plasma membrane,cell-cell adherens junction,focal adhesion,F-actin capping protein complex,nuclear body	RNA binding,actin binding,structural molecule activity,calmodulin binding,transcription factor binding,spectrin binding,protein homodimerization activity,cadherin binding,protein heterodimerization activity,actin filament binding	cell morphogenesis,in utero embryonic development,cell volume homeostasis,hemoglobin metabolic process,actin cytoskeleton organization,erythrocyte differentiation,positive regulation of protein binding,multicellular organism growth,IRE1-mediated unfolded protein response,homeostasis of number of cells within a tissue,barbed-end actin filament capping,actin filament bundle assembly,transmembrane transport,cellular response to calcium ion,positive regulation of establishment of endothelial barrier,positive regulation of adherens junction organization
BirA-SLC45A1 / TMEM192-BirA	P30086	PEBP1	-3.63452	3.02373e-06	PEBP1_HUMAN	Phosphatidylethanolamine-binding protein 1	nucleus,cytosol,extracellular exosome	RNA binding,serine-type endopeptidase inhibitor activity,protein binding,ATP binding,phosphatidylethanolamine binding,enzyme binding,protein kinase binding	MAPK cascade,negative regulation of endopeptidase activity
BirA-SLC45A1 / BirA	O95453	PARN	-2.68628	3.04266e-06	PARN_HUMAN	Poly(A)-specific ribonuclease PARN	nucleus,nucleolus,cytoplasm,cytosol	RNA binding,mRNA 3'-UTR binding,nuclease activity,poly(A)-specific ribonuclease activity,protein binding,protein kinase binding,cation binding,metal ion binding,telomerase RNA binding	nuclear-transcribed mRNA catabolic process, nonsense-mediated decay,nuclear-transcribed mRNA poly(A) tail shortening,female gamete generation,RNA modification,positive regulation of telomere maintenance via telomerase,regulation of mRNA stability,positive regulation of telomerase activity,RNA phosphodiester bond hydrolysis, exonucleolytic,telomerase RNA stabilization,Requires Ontology,regulation of telomerase RNA localization to Cajal body
TMEM192-BirA / BirA	Q9NZ32	ACTR10	-2.70713	3.0447e-06	ARP10_HUMAN	Actin-related protein 10	extracellular region,cytosol,dynactin complex,azurophil granule lumen,ficolin-1-rich granule lumen	protein binding	ER to Golgi vesicle-mediated transport,microtubule-based movement,antigen processing and presentation of exogenous peptide antigen via MHC class II,neutrophil degranulation
BirA-SLC45A1 / BirA	P46063	RECQL	-2.36725	3.07641e-06	RECQ1_HUMAN	ATP-dependent DNA helicase Q1	nucleus,nucleoplasm,chromosome,cytoplasm,membrane	DNA binding,DNA helicase activity,ATP-dependent DNA helicase activity,protein binding,ATP binding,four-way junction helicase activity,annealing helicase activity,ATP-dependent 3'-5' DNA helicase activity	double-strand break repair via homologous recombination,DNA strand renaturation,DNA repair,DNA duplex unwinding
BirA-SLC45A1 / BirA	O14936	CASK	-2.19574	3.09097e-06	CSKP_HUMAN	Peripheral plasma membrane protein CASK	basement membrane,nuclear lamina,nucleolus,cytoplasm,cytosol,plasma membrane,cell-cell junction,focal adhesion,actin cytoskeleton,basolateral plasma membrane,nuclear matrix,vesicle,presynaptic membrane,ciliary membrane	guanylate kinase activity,protein serine/threonine kinase activity,protein binding,calmodulin binding,ATP binding,neurexin family protein binding	negative regulation of cell-matrix adhesion,protein phosphorylation,cell adhesion,neurotransmitter secretion,negative regulation of keratinocyte proliferation,positive regulation of transcription from RNA polymerase II promoter,GMP metabolic process,GDP metabolic process,negative regulation of wound healing,calcium ion import,positive regulation of calcium ion import,negative regulation of cellular response to growth factor stimulus
BirA-SLC45A1 / TMEM192-BirA	P21333	FLNA	0.394222	3.13678e-06	FLNA_HUMAN	Filamin-A	extracellular region,nucleus,nucleolus,cytoplasm,cytosol,plasma membrane,cell-cell junction,focal adhesion,actin cytoskeleton,membrane,Z disc,cortical cytoskeleton,extracellular matrix,Myb complex,neuronal cell body,dendritic shaft,perinuclear region of cytoplasm,extracellular exosome,apical dendrite,filamentous actin	G-protein coupled receptor binding,RNA binding,signal transducer activity,protein binding,transcription factor binding,potassium channel regulator activity,Rho GTPase binding,Ral GTPase binding,kinase binding,small GTPase binding,mu-type opioid receptor binding,Fc-gamma receptor I complex binding,protein homodimerization activity,ion channel binding,cadherin binding,SMAD binding,Rac GTPase binding,actin filament binding,GTPase binding	platelet degranulation,adenylate cyclase-inhibiting dopamine receptor signaling pathway,negative regulation of transcription from RNA polymerase I promoter,formation of radial glial scaffolds,cerebral cortex development,platelet activation,regulation of cell migration,actin cytoskeleton reorganization,cell junction assembly,protein localization to cell surface,negative regulation of protein catabolic process,mRNA transcription from RNA polymerase II promoter,positive regulation of transcription factor import into nucleus,negative regulation of apoptotic process,receptor clustering,positive regulation of I-kappaB kinase/NF-kappaB signaling,negative regulation of sequence-specific DNA binding transcription factor activity,wound healing, spreading of cells,establishment of protein localization,protein stabilization,cytoplasmic sequestering of protein,actin crosslink formation,cilium morphogenesis,platelet aggregation,semaphorin-plexin signaling pathway,protein localization to plasma membrane,mitotic spindle assembly,positive regulation of substrate adhesion-dependent cell spreading,positive regulation of potassium ion transmembrane transport,regulation of membrane repolarization during atrial cardiac muscle cell action potential,regulation of membrane repolarization during cardiac muscle cell action potential,positive regulation of neural precursor cell proliferation,positive regulation of integrin-mediated signaling pathway,positive regulation of neuron migration
BirA-SLC45A1 / TMEM192-BirA	O75531	BANF1	-2.35254	3.16358e-06	BAF_HUMAN	Barrier-to-autointegration factor	nucleus,nuclear envelope,nucleoplasm,chromosome,cytoplasm,cytosol,extracellular exosome	DNA binding,protein binding,protein C-terminus binding,enzyme binding,identical protein binding,protein homodimerization activity,protein N-terminus binding,LEM domain binding	mitotic nuclear envelope disassembly,mitotic nuclear envelope reassembly,response to virus,negative regulation of viral genome replication,nuclear transport,establishment of integrated proviral latency
TMEM192-BirA / BirA	P62857	RPS28	3.25088	3.17462e-06	RS28_HUMAN	40S ribosomal protein S28	nucleoplasm,cytosol,small ribosomal subunit,cytosolic small ribosomal subunit,extracellular exosome	RNA binding,structural constituent of ribosome,protein binding	ribosomal small subunit assembly,nuclear-transcribed mRNA catabolic process, nonsense-mediated decay,rRNA processing,translation,translational initiation,SRP-dependent cotranslational protein targeting to membrane,viral transcription,maturation of SSU-rRNA,ribosome biogenesis,ribosomal small subunit biogenesis
BirA-SLC45A1 / BirA	Q9P0I2	EMC3	3.8098	3.19339e-06	EMC3_HUMAN	ER membrane protein complex subunit 3	integral component of membrane,ER membrane protein complex	molecular_function	biological_process,protein folding in endoplasmic reticulum
TMEM192-BirA / BirA	Q9Y4K4	MAP4K5	-1.92776	3.19353e-06	M4K5_HUMAN	Mitogen-activated protein kinase kinase kinase kinase 5	cytoplasm	protein kinase activity,protein serine/threonine kinase activity,protein binding,ATP binding,MAP kinase kinase kinase kinase activity	activation of MAPKKK activity,protein phosphorylation,activation of JUN kinase activity,regulation of mitotic cell cycle,intracellular signal transduction,regulation of apoptotic process
TMEM192-BirA / BirA	Q8N108	MIER1	-3.24242	3.20301e-06	MIER1_HUMAN	Mesoderm induction early response protein 1	nucleus,nucleoplasm,cytoplasm,transcriptional repressor complex,protein complex	DNA binding,histone deacetylase activity,signal transducer activity,protein binding,histone deacetylase binding	transcription, DNA-templated,signal transduction,histone deacetylation,positive regulation of chromatin silencing,positive regulation of I-kappaB kinase/NF-kappaB signaling
BirA-SLC45A1 / BirA	Q86X53	ERICH1	-2.30322	3.20965e-06	ERIC1_HUMAN	Glutamate-rich protein 1
TMEM192-BirA / BirA	Q12788	TBL3	-0.881662	3.24006e-06	TBL3_HUMAN	Transducin beta-like protein 3	nucleus,nucleoplasm,nucleolus,small-subunit processome,Pwp2p-containing subcomplex of 90S preribosome	RNA binding,protein binding,snoRNA binding	maturation of SSU-rRNA from tricistronic rRNA transcript (SSU-rRNA, 5.8S rRNA, LSU-rRNA),rRNA processing
BirA-SLC45A1 / BirA	O14966	RAB29	3.12224	3.24436e-06	RAB7L_HUMAN	Ras-related protein Rab-7L1	cytoplasm,mitochondrion,early endosome,vacuole,Golgi apparatus,cis-Golgi network,trans-Golgi network,cytosol,cytoskeleton,plasma membrane,symbiont-containing vacuole,melanosome,perinuclear region of cytoplasm,recycling endosome,extracellular exosome,intracellular vesicle	GTPase activity,protein binding,GTP binding,Rab GTPase binding,GDP binding,kinesin binding,dynein complex binding	positive regulation of receptor recycling,mitochondrion organization,Golgi organization,synapse assembly,response to bacterium,negative regulation of neuron projection development,protein transport,melanosome organization,viral RNA genome replication,T cell activation,retrograde transport, endosome to Golgi,positive regulation of T cell receptor signaling pathway,protein localization to membrane,positive regulation of intracellular protein transport,regulation of neuron death,protein localization to ciliary membrane,regulation of retrograde transport, endosome to Golgi,multi-organism toxin transport,ER to Golgi vesicle-mediated transport
TMEM192-BirA / BirA	Q9NVM4	PRMT7	-3.01075	3.25854e-06	ANM7_HUMAN	Protein arginine N-methyltransferase 7	fibrillar center,nucleus,nucleoplasm,cytosol	histone-arginine N-methyltransferase activity,S-adenosylmethionine-dependent methyltransferase activity,protein-arginine N-methyltransferase activity,[myelin basic protein]-arginine N-methyltransferase activity,protein-arginine omega-N monomethyltransferase activity,protein-arginine omega-N asymmetric methyltransferase activity,protein-arginine omega-N symmetric methyltransferase activity,histone binding,ribonucleoprotein complex binding,histone methyltransferase activity (H4-R3 specific)	spliceosomal snRNP assembly,regulation of gene expression by genetic imprinting,transcription, DNA-templated,regulation of transcription, DNA-templated,histone methylation,peptidyl-arginine methylation,peptidyl-arginine methylation, to symmetrical-dimethyl arginine,peptidyl-arginine methylation, to asymmetrical-dimethyl arginine,cell differentiation,histone arginine methylation,DNA methylation involved in gamete generation,regulation of protein binding,histone H4-R3 methylation
BirA-SLC45A1 / BirA	Q9NQL2	RRAGD	6.17312	3.27659e-06	RRAGD_HUMAN	Ras-related GTP-binding protein D	nucleus,nucleoplasm,cytoplasm,lysosome,centrosome,cytosol,EGO complex,Gtr1-Gtr2 GTPase complex	GTPase activity,protein binding,GTP binding,GDP binding,protein heterodimerization activity,GTPase binding	cell cycle arrest,regulation of autophagy,regulation of macroautophagy,positive regulation of TOR signaling,cellular protein localization,cellular response to amino acid stimulus,cellular response to leucine,positive regulation of TORC1 signaling,cellular response to leucine starvation
BirA-SLC45A1 / BirA	Q9GZU8	FAM192A	-3.43641	3.28786e-06	F192A_HUMAN	Protein FAM192A	nucleus	protein binding
BirA-SLC45A1 / TMEM192-BirA	Q9UPU5	USP24	1.88975	3.28904e-06	UBP24_HUMAN	Ubiquitin carboxyl-terminal hydrolase 24	nucleoplasm	thiol-dependent ubiquitinyl hydrolase activity	ubiquitin-dependent protein catabolic process,protein deubiquitination
TMEM192-BirA / BirA	Q96K17	BTF3L4	-3.35238	3.29031e-06	BT3L4_HUMAN	Transcription factor BTF3 homolog 4		protein binding
TMEM192-BirA / BirA	Q9HCN4	GPN1	-2.03103	3.32723e-06	GPN1_HUMAN	GPN-loop GTPase 1	nucleoplasm,mitochondrion,cytosol	GTPase activity,protein binding,GTP binding	RNA polymerase II complex import to nucleus,RNA polymerase III complex localization to nucleus
TMEM192-BirA / BirA	Q9NW13	RBM28	-0.914529	3.34412e-06	RBM28_HUMAN	RNA-binding protein 28	spliceosomal complex,nucleolus	RNA binding	mRNA processing,RNA splicing
BirA-SLC45A1 / TMEM192-BirA	Q12904	AIMP1	2.62711	3.39222e-06	AIMP1_HUMAN	Aminoacyl tRNA synthase complex-interacting multifunctional protein 1	extracellular space,nucleus,endoplasmic reticulum,Golgi apparatus,cytosol,cell surface,membrane,aminoacyl-tRNA synthetase multienzyme complex,methionyl glutamyl tRNA synthetase complex,transport vesicle	tRNA binding,cytokine activity,protein binding,protein homodimerization activity,GTPase binding	angiogenesis,negative regulation of endothelial cell proliferation,glucose metabolic process,tRNA aminoacylation for protein translation,apoptotic process,chemotaxis,inflammatory response,cell adhesion,signal transduction,cell-cell signaling,response to wounding,regulation of receptor activity,leukocyte migration,defense response to virus
BirA-SLC45A1 / BirA	Q9H3N1	TMX1	2.24863	3.41946e-06	TMX1_HUMAN	Thioredoxin-related transmembrane protein 1	endoplasmic reticulum membrane,integral component of membrane	protein disulfide isomerase activity,disulfide oxidoreductase activity	protein folding,response to endoplasmic reticulum stress,cell redox homeostasis,oxidation-reduction process
BirA-SLC45A1 / TMEM192-BirA	Q92614	MYO18A	-0.60024	3.44328e-06	MY18A_HUMAN	Unconventional myosin-XVIIIa	Golgi membrane,endoplasmic reticulum-Golgi intermediate compartment,trans-Golgi network,cell surface,membrane,myosin complex,actomyosin	DNA binding,RNA binding,protein binding,ATP binding,ADP binding,actin filament binding,ATPase activity	DNA metabolic process,Golgi organization,cell migration,actomyosin structure organization,regulation of macrophage activation,negative regulation of apoptotic process,Golgi vesicle budding,positive regulation of protein secretion,Golgi ribbon formation,asymmetric Golgi ribbon formation,positive regulation of opsonization
TMEM192-BirA / BirA	Q9Y4F3	KIAA0430	-2.13632	3.4514e-06	MARF1_HUMAN	Meiosis arrest female protein 1	peroxisome,Golgi apparatus,membrane,intracellular membrane-bounded organelle	molecular_function,RNA binding	double-strand break repair,female meiotic division,regulation of gene expression,negative regulation of phosphatase activity,oogenesis
TMEM192-BirA / BirA	A6H8Y1	BDP1	-2.29433	3.45845e-06	BDP1_HUMAN	Transcription factor TFIIIB component B'' homolog	transcription factor TFIIIB complex,nucleoplasm	TFIIIB-type transcription factor activity,TFIIIC-class transcription factor binding,DNA binding	regulation of transcription from RNA polymerase III promoter,RNA polymerase III transcriptional preinitiation complex assembly
BirA-SLC45A1 / TMEM192-BirA	P78537	BLOC1S1	4.89337	3.46263e-06	BL1S1_HUMAN	Biogenesis of lysosome-related organelles complex 1 subunit 1	extracellular space,mitochondrial intermembrane space,mitochondrial matrix,lysosomal membrane,cytosol,BLOC-1 complex,extracellular exosome,BORC complex,axon cytoplasm	protein binding	anterograde axonal transport,aerobic respiration,endosomal transport,peptidyl-lysine acetylation,neuron projection development,lysosome localization,melanosome organization,anterograde synaptic vesicle transport,platelet dense granule organization
TMEM192-BirA / BirA	Q7Z2Z2	EFTUD1	-2.92341	3.50228e-06	ETUD1_HUMAN	Elongation factor Tu GTP-binding domain-containing protein 1		translation elongation factor activity,GTPase activity,GTP binding,ribosome binding	translational elongation,mature ribosome assembly,GTP metabolic process
BirA-SLC45A1 / BirA	Q4KMP7	TBC1D10B	-1.41663	3.50228e-06	TB10B_HUMAN	TBC1 domain family member 10B	intracellular,cytosol,plasma membrane,endomembrane system	GTPase activator activity,protein binding,Rab GTPase binding	intracellular protein transport,regulation of vesicle fusion,retrograde transport, endosome to Golgi,regulation of GTPase activity,activation of GTPase activity,regulation of cilium assembly
TMEM192-BirA / BirA	Q99933	BAG1	-3.21975	3.50228e-06	BAG1_HUMAN	BAG family molecular chaperone regulator 1	nucleus,cytoplasm,cytosol	adenyl-nucleotide exchange factor activity,receptor signaling protein activity,protein binding,chaperone binding	apoptotic process,cell surface receptor signaling pathway,negative regulation of apoptotic process,regulation of catalytic activity,chaperone mediated protein folding requiring cofactor,regulation of cellular response to heat
BirA-SLC45A1 / BirA	Q9NW08	POLR3B	-1.78377	3.50616e-06	RPC2_HUMAN	DNA-directed RNA polymerase III subunit RPC2	nucleoplasm,DNA-directed RNA polymerase III complex,cytosol	DNA binding,ribonucleoside binding,metal ion binding,RNA polymerase III activity	transcription from RNA polymerase III promoter,positive regulation of type I interferon production,positive regulation of interferon-beta production,innate immune response,positive regulation of innate immune response,defense response to virus
TMEM192-BirA / BirA	Q5T8D3	ACBD5	-2.86284	3.52783e-06	ACBD5_HUMAN	Acyl-CoA-binding domain-containing protein 5	nucleus,nucleoplasm,peroxisome,peroxisomal membrane,membrane,integral component of membrane	fatty-acyl-CoA binding,molecular_function,lipid binding	fatty acid catabolic process,pexophagy,macroautophagy,aggrephagy
BirA-SLC45A1 / BirA	Q96AC1	FERMT2	-2.29522	3.5331e-06	FERM2_HUMAN	Fermitin family homolog 2	stress fiber,nucleus,nucleoplasm,cytoplasm,cytosol,focal adhesion,cell cortex,cell surface,extrinsic component of cytoplasmic side of plasma membrane,lamellipodium membrane,I band,filamentous actin	protein binding,phosphatidylinositol-3,4,5-trisphosphate binding	cell-matrix adhesion,transforming growth factor beta receptor signaling pathway,integrin-mediated signaling pathway,regulation of cell shape,Wnt signaling pathway,integrin activation,cell junction assembly,substrate adhesion-dependent cell spreading,focal adhesion assembly,protein localization to membrane
BirA-SLC45A1 / BirA	Q8NEM7	SUPT20H	-2.99273	3.5333e-06	SP20H_HUMAN	Transcription factor SPT20 homolog	SAGA complex,fibrillar center,SAGA-type complex	transcription cofactor activity,protein binding	autophagy,gastrulation,regulation of nucleic acid-templated transcription
TMEM192-BirA / BirA	P50914	RPL14	-3.03164	3.55886e-06	RL14_HUMAN	60S ribosomal protein L14	cytosol,membrane,cytosolic large ribosomal subunit,extracellular exosome	RNA binding,structural constituent of ribosome,protein binding,cadherin binding	nuclear-transcribed mRNA catabolic process, nonsense-mediated decay,rRNA processing,translation,translational initiation,SRP-dependent cotranslational protein targeting to membrane,viral transcription,ribosomal large subunit biogenesis
TMEM192-BirA / BirA	P42696	RBM34	-0.845907	3.56173e-06	RBM34_HUMAN	RNA-binding protein 34	nucleus,nucleolus	RNA binding
BirA-SLC45A1 / BirA	O94832	MYO1D	-0.860997	3.56346e-06	MYO1D_HUMAN	Unconventional myosin-Id	endosome,smooth endoplasmic reticulum,cytosol,brush border,basolateral plasma membrane,myosin complex,axon,axolemma,cytoplasmic vesicle,neuron projection,neuronal cell body,myelin sheath,plasma membrane raft,extracellular exosome,apical dendrite	microfilament motor activity,calmodulin binding,ATP binding,protein domain specific binding,actin-dependent ATPase activity,calcium-dependent protein binding,actin filament binding	negative regulation of phosphatase activity,forebrain development,cellular localization,early endosome to recycling endosome transport
BirA-SLC45A1 / TMEM192-BirA	Q96CP6	GRAMD1A	2.40158	3.56749e-06	GRM1A_HUMAN	GRAM domain-containing protein 1A	integral component of membrane	protein binding
TMEM192-BirA / BirA	Q9UEE9	CFDP1	-3.25161	3.57449e-06	CFDP1_HUMAN	Craniofacial development protein 1	condensed chromosome kinetochore,cellular_component	molecular_function	cell adhesion,multicellular organism development,biological_process,regulation of cell shape,regulation of cell proliferation,negative regulation of fibroblast apoptotic process
TMEM192-BirA / BirA	P61353	RPL27	-2.04803	3.58866e-06	RL27_HUMAN	60S ribosomal protein L27	nucleus,cytosol,ribosome,focal adhesion,membrane,cytosolic large ribosomal subunit,intracellular ribonucleoprotein complex,extracellular matrix,extracellular exosome	RNA binding,structural constituent of ribosome	nuclear-transcribed mRNA catabolic process, nonsense-mediated decay,rRNA processing,translation,translational initiation,SRP-dependent cotranslational protein targeting to membrane,viral transcription
TMEM192-BirA / BirA	O75822	EIF3J	-2.54273	3.62778e-06	EIF3J_HUMAN	Eukaryotic translation initiation factor 3 subunit J	cytosol,eukaryotic translation initiation factor 3 complex	translation initiation factor activity,protein binding	translational initiation
TMEM192-BirA / BirA	Q9BUK6	MSTO1	-2.56784	3.63558e-06	MSTO1_HUMAN	Protein misato homolog 1	cytoplasm,mitochondrial outer membrane	molecular_function,GTPase activity	mitochondrion organization,mitochondrion distribution
BirA-SLC45A1 / BirA	O75586	MED6	-2.22491	3.63891e-06	MED6_HUMAN	Mediator of RNA polymerase II transcription subunit 6	nucleus,nucleoplasm,membrane,mediator complex,core mediator complex	RNA polymerase II transcription coactivator activity involved in preinitiation complex assembly,transcription coactivator activity,protein binding,transcription factor binding	regulation of transcription from RNA polymerase II promoter,transcription initiation from RNA polymerase II promoter,positive regulation of transcription from RNA polymerase II promoter,RNA polymerase II transcriptional preinitiation complex assembly
BirA-SLC45A1 / BirA	Q9ULE6	PALD1	1.35705	3.64185e-06	PALD_HUMAN	Paladin	nucleus,cytosol	protein serine/threonine phosphatase activity,protein tyrosine phosphatase activity,protein binding,protein tyrosine/serine/threonine phosphatase activity	peptidyl-tyrosine dephosphorylation
BirA-SLC45A1 / BirA	O00716	E2F3	-2.31012	3.66965e-06	E2F3_HUMAN	Transcription factor E2F3	nucleoplasm,RNA polymerase II transcription factor complex	core promoter binding,transcriptional activator activity, RNA polymerase II transcription regulatory region sequence-specific binding,transcription factor activity, sequence-specific DNA binding,protein binding,sequence-specific DNA binding,protein dimerization activity,RNA polymerase II regulatory region sequence-specific DNA binding	transcription initiation from RNA polymerase II promoter,cell cycle,positive regulation of cell proliferation,positive regulation of transcription from RNA polymerase II promoter,negative regulation of fat cell proliferation,positive regulation of vascular associated smooth muscle cell apoptotic process
TMEM192-BirA / BirA	Q04721	NOTCH2	3.10786	3.67704e-06	NOTC2_HUMAN	Neurogenic locus notch homolog protein 2	Golgi membrane,extracellular region,nucleus,nucleoplasm,endoplasmic reticulum membrane,plasma membrane,integral component of plasma membrane,cell surface,membrane,receptor complex	receptor activity,calcium ion binding,protein binding,transcription factor activity, ligand-activated RNA polymerase II transcription factor binding	cell fate determination,marginal zone B cell differentiation,pulmonary valve morphogenesis,regulation of transcription, DNA-templated,transcription initiation from RNA polymerase II promoter,apoptotic process,cell cycle arrest,Notch signaling pathway,multicellular organism development,nervous system development,animal organ morphogenesis,negative regulation of gene expression,stem cell population maintenance,hemopoiesis,intracellular receptor signaling pathway,negative regulation of apoptotic process,negative regulation of growth rate,positive regulation of Ras protein signal transduction,bone remodeling,regulation of developmental process,atrial septum morphogenesis,Notch signaling involved in heart development,positive regulation of ERK1 and ERK2 cascade
TMEM192-BirA / BirA	P29083	GTF2E1	-2.99174	3.68684e-06	T2EA_HUMAN	General transcription factor IIE subunit 1	nucleus,nucleoplasm,transcription factor TFIID complex,cytosol,transcriptional preinitiation complex	protein binding,sequence-specific DNA binding,metal ion binding	regulation of transcription, DNA-templated,transcription from RNA polymerase II promoter,transcription initiation from RNA polymerase II promoter,transcription elongation from RNA polymerase II promoter,viral process,snRNA transcription from RNA polymerase II promoter
BirA-SLC45A1 / BirA	Q9NY61	AATF	-2.03237	3.69091e-06	AATF_HUMAN	Protein AATF	nucleus,nucleolus,cytoplasm,Golgi apparatus	transcription factor activity, sequence-specific DNA binding,RNA binding,protein binding,leucine zipper domain binding,tau protein binding	cellular response to DNA damage stimulus,cell adhesion,regulation of mitotic cell cycle,negative regulation of superoxide anion generation,embryonic cleavage,ribosome biogenesis,negative regulation of amyloid precursor protein biosynthetic process,negative regulation of apoptotic process,positive regulation of transcription from RNA polymerase II promoter,negative regulation of reactive oxygen species metabolic process
TMEM192-BirA / BirA	Q8TBA6	GOLGA5	0.877429	3.71007e-06	GOGA5_HUMAN	Golgin subfamily A member 5	Golgi membrane,Golgi apparatus,cis-Golgi network,membrane,integral component of membrane,transport vesicle,Golgi cisterna	Rab GTPase binding,protein homodimerization activity	retrograde transport, vesicle recycling within Golgi,Golgi organization,Golgi vesicle transport
TMEM192-BirA / BirA	O95831	AIFM1	-2.14554	3.73217e-06	AIFM1_HUMAN	Apoptosis-inducing factor 1, mitochondrial	nucleus,mitochondrion,mitochondrial inner membrane,mitochondrial intermembrane space,cytosol,perinuclear region of cytoplasm	DNA binding,protein binding,NAD(P)H oxidase activity,oxidoreductase activity, acting on NAD(P)H,protein dimerization activity,FAD binding	response to ischemia,apoptotic process,activation of cysteine-type endopeptidase activity involved in apoptotic process,chromosome condensation,positive regulation of apoptotic process,positive regulation of neuron apoptotic process,neuron apoptotic process,oxidation-reduction process,intrinsic apoptotic signaling pathway in response to endoplasmic reticulum stress,cellular response to hydrogen peroxide,cellular response to estradiol stimulus,cellular response to nitric oxide,cellular response to oxygen-glucose deprivation,response to L-glutamate,regulation of apoptotic DNA fragmentation,cellular response to aldosterone
BirA-SLC45A1 / BirA	Q9Y5S2	CDC42BPB	-1.86145	3.7432e-06	MRCKB_HUMAN	Serine/threonine-protein kinase MRCK beta	cytoplasm,cytoskeleton,plasma membrane,cell-cell junction,lamellipodium,cell leading edge,actomyosin,extracellular exosome	magnesium ion binding,protein kinase activity,protein serine/threonine kinase activity,ATP binding,Rho GTPase binding,protein complex binding	protein phosphorylation,cytoskeleton organization,establishment or maintenance of cell polarity,signal transduction,cell migration,actomyosin structure organization,actin cytoskeleton reorganization,intracellular signal transduction
BirA-SLC45A1 / BirA	Q8WUA4	GTF3C2	-2.51619	3.76772e-06	TF3C2_HUMAN	General transcription factor 3C polypeptide 2	transcription factor TFIIIC complex,nucleoplasm	protein binding,DNA binding	transcription, DNA-templated,transcription from RNA polymerase III promoter,5S class rRNA transcription from RNA polymerase III type 1 promoter,tRNA transcription from RNA polymerase III promoter
BirA-SLC45A1 / BirA	Q9NXR7	BRE	-3.99461	3.78395e-06	BRE_HUMAN	BRCA1-A complex subunit BRE	nuclear ubiquitin ligase complex,nucleus,nucleoplasm,cytoplasm,cytosol,BRCA1-A complex,BRISC complex	peroxisome targeting sequence binding,tumor necrosis factor receptor binding,protein binding,polyubiquitin binding	double-strand break repair,double-strand break repair via nonhomologous end joining,apoptotic process,cellular response to DNA damage stimulus,cell cycle,signal transduction,response to ionizing radiation,chromatin modification,protein deubiquitination,negative regulation of apoptotic process,positive regulation of DNA repair,cell division,protein K63-linked deubiquitination,signal transduction involved in G2 DNA damage checkpoint
TMEM192-BirA / BirA	Q15633	TARBP2	-3.15097	3.80861e-06	TRBP2_HUMAN	RISC-loading complex subunit TARBP2	nucleoplasm,cytoplasm,cytosol,RISC complex,nuclear body,micro-ribonucleoprotein complex,perinuclear region of cytoplasm,RISC-loading complex	double-stranded RNA binding,protein binding,enzyme binding,siRNA binding,pre-mRNA binding,identical protein binding,protein homodimerization activity,protein N-terminus binding,pre-miRNA binding	negative regulation of protein kinase activity,spermatid development,single fertilization,miRNA metabolic process,production of siRNA involved in RNA interference,targeting of mRNA for destruction involved in RNA interference,pre-miRNA processing,siRNA loading onto RISC involved in RNA interference,production of miRNAs involved in gene silencing by miRNA,multicellular organism growth,miRNA loading onto RISC involved in gene silencing by miRNA,positive regulation of viral genome replication,positive regulation of translation,regulation of viral transcription,negative regulation of defense response to virus by host
BirA-SLC45A1 / TMEM192-BirA	Q9H1I8	ASCC2	2.63183	3.83248e-06	ASCC2_HUMAN	Activating signal cointegrator 1 complex subunit 2	nucleus,nucleoplasm,activating signal cointegrator 1 complex		DNA dealkylation involved in DNA repair,transcription, DNA-templated,regulation of transcription, DNA-templated
BirA-SLC45A1 / BirA	Q16594	TAF9	-3.02761	3.86217e-06	TAF9_HUMAN	Transcription initiation factor TFIID subunit 9	SAGA complex,PCAF complex,nucleus,nucleoplasm,transcription factor TFIID complex,STAGA complex,transcription factor TFTC complex,pre-snoRNP complex,MLL1 complex	p53 binding,DNA binding,transcription coactivator activity,protein binding,activating transcription factor binding,transcription regulatory region DNA binding,protein heterodimerization activity,ATPase binding,C2H2 zinc finger domain binding,transcription factor activity, RNA polymerase II core promoter sequence-specific binding involved in preinitiation complex assembly,histone acetyltransferase activity	box C/D snoRNP assembly,transcription from RNA polymerase II promoter,transcription initiation from RNA polymerase II promoter,transcription elongation from RNA polymerase II promoter,cellular response to DNA damage stimulus,positive regulation of cell growth,negative regulation of proteasomal ubiquitin-dependent protein catabolic process,snRNA transcription from RNA polymerase II promoter,negative regulation of apoptotic process,histone H3 acetylation,positive regulation of transcription from RNA polymerase II promoter,protein stabilization,RNA polymerase II transcriptional preinitiation complex assembly,positive regulation of response to cytokine stimulus,response to interleukin-1,regulation of signal transduction by p53 class mediator,negative regulation of intrinsic apoptotic signaling pathway in response to DNA damage by p53 class mediator
TMEM192-BirA / BirA	P23528	CFL1	1.74925	3.86242e-06	COF1_HUMAN	Cofilin-1	extracellular space,nucleus,cytoplasm,cytosol,cell-cell junction,focal adhesion,membrane,nuclear matrix,lamellipodium,cortical actin cytoskeleton,extracellular matrix,lamellipodium membrane,vesicle,ruffle membrane,extracellular exosome	receptor binding,protein binding,actin filament binding	mitotic cytokinesis,neural crest cell migration,neural fold formation,protein phosphorylation,cytoskeleton organization,Rho protein signal transduction,response to virus,regulation of cell morphogenesis,establishment of cell polarity,actin cytoskeleton organization,actin filament depolymerization,actin filament fragmentation,positive regulation of actin filament depolymerization,interleukin-12-mediated signaling pathway,negative regulation of apoptotic process,response to amino acid,positive regulation by host of viral process,regulation of dendritic spine morphogenesis
BirA-SLC45A1 / TMEM192-BirA	Q9UNH6	SNX7	3.55724	3.90309e-06	SNX7_HUMAN	Sorting nexin-7	endosome,extrinsic component of membrane,cytoplasmic vesicle membrane	protein binding,phosphatidylinositol binding	endocytosis,protein transport,vesicle organization
TMEM192-BirA / BirA	Q9BZZ5	API5	-2.12776	3.93629e-06	API5_HUMAN	Apoptosis inhibitor 5	nucleus,spliceosomal complex,cytoplasm,membrane,nuclear speck	RNA binding,protein binding,fibroblast growth factor binding	apoptotic process,negative regulation of apoptotic process,negative regulation of fibroblast apoptotic process
TMEM192-BirA / BirA	Q9NX08	COMMD8	-2.13788	3.94496e-06	COMD8_HUMAN	COMM domain-containing protein 8	nucleoplasm,cytosol	protein binding	transcription, DNA-templated,regulation of transcription, DNA-templated
BirA-SLC45A1 / TMEM192-BirA	Q6Y7W6	GIGYF2	0.555734	3.94686e-06	PERQ2_HUMAN	PERQ amino acid-rich with GYF domain-containing protein 2	endosome,endoplasmic reticulum,Golgi apparatus,cytosol,cytoplasmic stress granule,membrane,integral component of membrane,perikaryon,protein complex,proximal dendrite	RNA binding,protein binding,cadherin binding,proline-rich region binding	feeding behavior,adult locomotory behavior,post-embryonic development,posttranscriptional gene silencing,negative regulation of translation,spinal cord motor neuron differentiation,mitotic G1 DNA damage checkpoint,multicellular organism growth,cellular protein metabolic process,insulin-like growth factor receptor signaling pathway,homeostasis of number of cells within a tissue,musculoskeletal movement,neuromuscular process controlling balance,mRNA destabilization
BirA-SLC45A1 / TMEM192-BirA	P49411	TUFM	0.734231	3.94737e-06	EFTU_HUMAN	Elongation factor Tu, mitochondrial	mitochondrion,mitochondrial inner membrane,membrane,mitochondrial nucleoid,myelin sheath,extracellular exosome	RNA binding,translation elongation factor activity,GTPase activity,protein binding,GTP binding	translational elongation,response to ethanol
BirA-SLC45A1 / TMEM192-BirA	Q96EE3	SEH1L	1.07789	3.96557e-06	SEH1_HUMAN	Nucleoporin SEH1	condensed chromosome kinetochore,nuclear envelope,lysosomal membrane,cytosol,nuclear pore outer ring,host cell,GATOR2 complex,kinetochore	protein binding,structural constituent of nuclear pore	cytokine production involved in inflammatory response,regulation of glycolytic process,mRNA export from nucleus,tRNA export from nucleus,nuclear pore organization,sister chromatid cohesion,mitotic nuclear envelope disassembly,mitotic metaphase plate congression,viral process,protein sumoylation,viral transcription,positive regulation of TOR signaling,cellular response to amino acid starvation,cellular protein complex localization,defense response to Gram-positive bacterium,cell division,attachment of mitotic spindle microtubules to kinetochore,regulation of gene silencing by miRNA,intracellular transport of virus,regulation of cellular response to heat,positive regulation of TORC1 signaling
TMEM192-BirA / BirA	Q9BXS4	TMEM59	3.95336	3.96945e-06	TMM59_HUMAN	Transmembrane protein 59	Golgi cis cisterna,Golgi trans cisterna,Golgi membrane,lysosome,lysosomal membrane,late endosome,Golgi medial cisterna,plasma membrane,integral component of membrane,late endosome membrane,extracellular exosome	endopeptidase activity,protein binding	proteolysis,autophagy,positive regulation of autophagy,negative regulation of protein processing,negative regulation of protein glycosylation in Golgi,negative regulation of protein localization to plasma membrane
BirA-SLC45A1 / BirA	Q5SXM2	SNAPC4	-1.58037	3.99387e-06	SNPC4_HUMAN	snRNA-activating protein complex subunit 4	nucleus,nucleoplasm,snRNA-activating protein complex	RNA polymerase II transcription factor activity, sequence-specific DNA binding,transcription factor activity, RNA polymerase II transcription factor recruiting,DNA binding,transcription factor activity, sequence-specific DNA binding,sequence-specific DNA binding,transcription regulatory region DNA binding	regulation of transcription from RNA polymerase II promoter,transcription from RNA polymerase II promoter,transcription from RNA polymerase III promoter,snRNA transcription,cell differentiation,snRNA transcription from RNA polymerase II promoter,snRNA transcription from RNA polymerase III promoter
BirA-SLC45A1 / BirA	Q9H4L5	OSBPL3	-2.60735	4.00006e-06	OSBL3_HUMAN	Oxysterol-binding protein-related protein 3	endoplasmic reticulum membrane,cytosol,plasma membrane,membrane,nuclear membrane,filopodium tip,perinuclear endoplasmic reticulum	protein binding,sterol transporter activity,cholesterol binding	bile acid biosynthetic process,sterol transport
TMEM192-BirA / BirA	P20700	LMNB1	2.00575	4.00086e-06	LMNB1_HUMAN	Lamin-B1	nucleus,nuclear envelope,nuclear inner membrane,lamin filament,nucleoplasm,membrane,nuclear matrix,nuclear membrane	structural molecule activity,protein binding,phospholipase binding	interleukin-12-mediated signaling pathway
BirA-SLC45A1 / BirA	Q96F07	CYFIP2	-2.14338	4.00094e-06	CYFP2_HUMAN	Cytoplasmic FMR1-interacting protein 2	nucleus,cytoplasm,cytosol,membrane,cell junction,neuron projection,synapse,perinuclear region of cytoplasm,extracellular exosome	protein binding	apoptotic process,Fc-gamma receptor signaling pathway involved in phagocytosis,positive regulation of proteolysis,vascular endothelial growth factor receptor signaling pathway,positive regulation of neurotrophin TRK receptor signaling pathway,activation of cysteine-type endopeptidase activity,dendrite extension,cell-cell adhesion
BirA-SLC45A1 / TMEM192-BirA	P17980	PSMC3	1.24435	4.02019e-06	PRS6A_HUMAN	26S protease regulatory subunit 6A	proteasome complex,cytoplasmic mRNA processing body,extracellular region,nucleus,nucleoplasm,cytosol,proteasome regulatory particle, base subcomplex,membrane,proteasome accessory complex,nuclear proteasome complex,cytosolic proteasome complex,secretory granule lumen,ficolin-1-rich granule lumen	protein binding,ATP binding,ATPase activity,TBP-class protein binding,proteasome-activating ATPase activity,identical protein binding	MAPK cascade,protein polyubiquitination,blastocyst development,stimulatory C-type lectin receptor signaling pathway,antigen processing and presentation of exogenous peptide antigen via MHC class I, TAP-dependent,regulation of cellular amino acid metabolic process,negative regulation of G2/M transition of mitotic cell cycle,viral process,protein deubiquitination,ER-associated ubiquitin-dependent protein catabolic process,anaphase-promoting complex-dependent catabolic process,SCF-dependent proteasomal ubiquitin-dependent protein catabolic process,tumor necrosis factor-mediated signaling pathway,NIK/NF-kappaB signaling,Fc-epsilon receptor signaling pathway,proteasome-mediated ubiquitin-dependent protein catabolic process,neutrophil degranulation,regulation of mRNA stability,post-translational protein modification,modulation by host of viral transcription,positive regulation of RNA polymerase II transcriptional preinitiation complex assembly,positive regulation of transcription from RNA polymerase II promoter,T cell receptor signaling pathway,negative regulation of ubiquitin-protein ligase activity involved in mitotic cell cycle,positive regulation of ubiquitin-protein ligase activity involved in regulation of mitotic cell cycle transition,transmembrane transport,Wnt signaling pathway, planar cell polarity pathway,regulation of transcription from RNA polymerase II promoter in response to hypoxia,negative regulation of canonical Wnt signaling pathway,positive regulation of canonical Wnt signaling pathway,positive regulation of proteasomal protein catabolic process,regulation of hematopoietic stem cell differentiation
BirA-SLC45A1 / TMEM192-BirA	Q92574	TSC1	0.746213	4.03235e-06	TSC1_HUMAN	Hamartin	nucleus,cytoplasm,lipid particle,cytosol,plasma membrane,cell cortex,membrane,lamellipodium,growth cone,TSC1-TSC2 complex,protein complex,perinuclear region of cytoplasm,actin filament	protein binding,GTPase activating protein binding,protein N-terminus binding,chaperone binding	kidney development,neural tube closure,regulation of cell-matrix adhesion,adaptive immune response,rRNA export from nucleus,regulation of translation,potassium ion transport,cell cycle arrest,cell-matrix adhesion,negative regulation of cell proliferation,adult locomotory behavior,negative regulation of neuron projection development,positive regulation of macroautophagy,negative regulation of macroautophagy,negative regulation of translation,hippocampus development,cerebral cortex development,cell projection organization,negative regulation of TOR signaling,response to insulin,negative regulation of GTPase activity,myelination,memory T cell differentiation,regulation of phosphoprotein phosphatase activity,negative regulation of cell size,regulation of protein kinase activity,glucose import,negative regulation of insulin receptor signaling pathway,synapse organization,protein stabilization,protein heterooligomerization,regulation of stress fiber assembly,positive regulation of stress fiber assembly,regulation of cell cycle,positive regulation of focal adhesion assembly,cardiac muscle cell differentiation,activation of GTPase activity,cellular response to oxygen-glucose deprivation,regulation of neuron death,negative regulation of oxidative stress-induced neuron death
BirA-SLC45A1 / BirA	Q96JM2	ZNF462	-1.86044	4.07984e-06	ZN462_HUMAN	Zinc finger protein 462	nucleus	DNA binding,protein binding,metal ion binding	chromatin organization,transcription, DNA-templated,negative regulation of DNA binding,positive regulation of transcription from RNA polymerase II promoter
BirA-SLC45A1 / BirA	Q9Y2L9	LRCH1	-2.10846	4.09023e-06	LRCH1_HUMAN	Leucine-rich repeat and calponin homology domain-containing protein 1	cytoplasm,plasma membrane	protein binding	signal transduction,negative regulation of GTPase activity,cellular response to chemokine,negative regulation of T cell migration
TMEM192-BirA / BirA	P50747	HLCS	-1.30449	4.10276e-06	BPL1_HUMAN	Biotin--protein ligase	chromatin,nuclear lamina,mitochondrion,cytosol,nuclear matrix	biotin-[acetyl-CoA-carboxylase] ligase activity,biotin-[methylcrotonoyl-CoA-carboxylase] ligase activity,biotin-[methylmalonyl-CoA-carboxytransferase] ligase activity,biotin-[propionyl-CoA-carboxylase (ATP-hydrolyzing)] ligase activity,protein binding,ATP binding,biotin binding,biotin-protein ligase activity,enzyme binding,protein homodimerization activity	biotin metabolic process,cell proliferation,protein biotinylation,histone modification,response to biotin,histone biotinylation
BirA-SLC45A1 / BirA	O15155	BET1	3.96239	4.13717e-06	BET1_HUMAN	BET1 homolog	Golgi membrane,endoplasmic reticulum membrane,cis-Golgi network,membrane,integral component of membrane,transport vesicle,SNARE complex,Golgi cisterna,endoplasmic reticulum-Golgi intermediate compartment membrane	protein binding,syntaxin binding	ER to Golgi vesicle-mediated transport,protein transport,COPII vesicle coating,vesicle fusion with Golgi apparatus
TMEM192-BirA / BirA	Q14574	DSC3	3.02785	4.13901e-06	DSC3_HUMAN	Desmocollin-3	cornified envelope,plasma membrane,cell-cell junction,membrane,integral component of membrane,cell junction,desmosome	calcium ion binding	cell adhesion,homophilic cell adhesion via plasma membrane adhesion molecules,keratinization,cornification
BirA-SLC45A1 / BirA	Q7L4I2	RSRC2	-2.86046	4.14528e-06	RSRC2_HUMAN	Arginine/serine-rich coiled-coil protein 2		RNA binding
TMEM192-BirA / BirA	O75607	NPM3	-3.66384	4.14747e-06	NPM3_HUMAN	Nucleoplasmin-3	nucleolus,cytosol,actin cytoskeleton	RNA binding,protein binding	rRNA processing,rRNA transcription
BirA-SLC45A1 / BirA	P46779	RPL28	2.75612	4.15738e-06	RL28_HUMAN	60S ribosomal protein L28	cytosol,membrane,cytosolic large ribosomal subunit,dendrite,cytoplasmic ribonucleoprotein granule,cell body,extracellular exosome	RNA binding,structural constituent of ribosome,protein binding	nuclear-transcribed mRNA catabolic process, nonsense-mediated decay,rRNA processing,translation,translational initiation,SRP-dependent cotranslational protein targeting to membrane,viral transcription,regulation of mitophagy,positive regulation of protein targeting to mitochondrion
TMEM192-BirA / BirA	Q969J3	LOH12CR1	4.2174	4.17874e-06	L12R1_HUMAN	Loss of heterozygosity 12 chromosomal region 1 protein	intrinsic component of membrane,cytoplasmic side of lysosomal membrane,BORC complex,plus-end kinesin complex	protein binding	lysosome localization,organelle transport along microtubule
TMEM192-BirA / BirA	Q8IXW5	RPAP2	-2.95858	4.1827e-06	RPAP2_HUMAN	Putative RNA polymerase II subunit B1 CTD phosphatase RPAP2	nucleus,nucleoplasm,nucleolus,cytoplasm,cytosol,DNA-directed RNA polymerase II, holoenzyme	protein serine/threonine phosphatase activity,protein binding,CTD phosphatase activity,metal ion binding	snRNA transcription,snRNA transcription from RNA polymerase II promoter,dephosphorylation of RNA polymerase II C-terminal domain
TMEM192-BirA / BirA	Q8WWH5	TRUB1	-3.39364	4.19265e-06	TRUB1_HUMAN	Probable tRNA pseudouridine synthase 1	mitochondrion	RNA binding,pseudouridine synthase activity	tRNA modification,mRNA pseudouridine synthesis
BirA-SLC45A1 / BirA	O75396	SEC22B	2.85291	4.19803e-06	SC22B_HUMAN	Vesicle-trafficking protein SEC22b	Golgi membrane,endoplasmic reticulum membrane,endoplasmic reticulum-Golgi intermediate compartment,ER to Golgi transport vesicle membrane,integral component of membrane,transport vesicle,phagocytic vesicle membrane,SNARE complex,endoplasmic reticulum-Golgi intermediate compartment membrane,melanosome	SNARE binding,SNAP receptor activity,protein binding,syntaxin binding	antigen processing and presentation of exogenous peptide antigen via MHC class I, TAP-dependent,ER to Golgi vesicle-mediated transport,retrograde vesicle-mediated transport, Golgi to ER,protein transport,positive regulation of protein catabolic process,COPII vesicle coating,vesicle fusion with Golgi apparatus,negative regulation of autophagosome assembly,vesicle fusion with endoplasmic reticulum-Golgi intermediate compartment (ERGIC) membrane,exocytosis
TMEM192-BirA / BirA	Q969V6	MKL1	-3.04218	4.20023e-06	MKL1_HUMAN	MKL/myocardin-like protein 1	nucleus,nucleoplasm,cytoplasm,cytosol	RNA polymerase II transcription coactivator activity,transcription coactivator activity,actin binding,actin monomer binding,protein binding,leucine zipper domain binding	transcription from RNA polymerase II promoter,positive regulation of transcription via serum response element binding,positive regulation of transcription from RNA polymerase II promoter,smooth muscle cell differentiation
TMEM192-BirA / BirA	P62140	PPP1CB	-4.12134	4.20733e-06	PP1B_HUMAN	Serine/threonine-protein phosphatase PP1-beta catalytic subunit	nucleus,nucleoplasm,nucleolus,cytosol,plasma membrane,focal adhesion,extracellular exosome,PTW/PP1 phosphatase complex,nuclear chromosome, telomeric region	protein binding,phosphatase activity,myosin phosphatase activity,protein kinase binding,metal ion binding,myosin-light-chain-phosphatase activity	G2/M transition of mitotic cell cycle,glycogen metabolic process,protein dephosphorylation,regulation of cell adhesion,circadian regulation of gene expression,regulation of circadian rhythm,entrainment of circadian clock by photoperiod,cell division
BirA-SLC45A1 / BirA	Q9P1Y5	CAMSAP3	-2.73714	4.20733e-06	CAMP3_HUMAN	Calmodulin-regulated spectrin-associated protein 3	cytoplasm,zonula adherens,centrosome,microtubule minus-end	protein binding,calmodulin binding,spectrin binding,microtubule minus-end binding,actin filament binding	microtubule cytoskeleton organization,embryo development ending in birth or egg hatching,negative regulation of phosphatase activity,regulation of cell migration,establishment or maintenance of microtubule cytoskeleton polarity,regulation of microtubule polymerization,neuron projection development,regulation of organelle organization,microtubule anchoring,establishment of epithelial cell apical/basal polarity,zonula adherens maintenance,regulation of focal adhesion assembly,regulation of microtubule cytoskeleton organization,epithelial cell-cell adhesion,protein transport along microtubule,regulation of Golgi organization
BirA-SLC45A1 / BirA	O75792	RNASEH2A	-2.76801	4.20989e-06	RNH2A_HUMAN	Ribonuclease H2 subunit A	nucleoplasm,cytosol,ribonuclease H2 complex	RNA binding,RNA-DNA hybrid ribonuclease activity,ribonuclease activity,metal ion binding	DNA replication,mismatch repair,RNA catabolic process,DNA replication, removal of RNA primer,RNA phosphodiester bond hydrolysis, endonucleolytic
BirA-SLC45A1 / BirA	Q96KB5	PBK	-1.8247	4.20989e-06	TOPK_HUMAN	Lymphokine-activated killer T-cell-originated protein kinase	nucleus	protein serine/threonine kinase activity,protein binding,ATP binding	mitotic cell cycle,protein phosphorylation,negative regulation of proteasomal ubiquitin-dependent protein catabolic process,negative regulation of stress-activated MAPK cascade,cellular response to UV,negative regulation of inflammatory response
BirA-SLC45A1 / BirA	Q9Y312	AAR2	-2.40675	4.21225e-06	AAR2_HUMAN	Protein AAR2 homolog	spliceosomal complex		spliceosomal tri-snRNP complex assembly
TMEM192-BirA / BirA	O75874	IDH1	-1.75744	4.23843e-06	IDHC_HUMAN	Isocitrate dehydrogenase [NADP] cytoplasmic	extracellular region,cytoplasm,mitochondrion,peroxisome,peroxisomal matrix,cytosol,secretory granule lumen,extracellular exosome,tertiary granule lumen,ficolin-1-rich granule lumen	magnesium ion binding,isocitrate dehydrogenase (NADP+) activity,receptor binding,identical protein binding,protein homodimerization activity,cadherin binding,NADP binding,NAD binding,(R)-2-hydroxyglutarate dehydrogenase activity	glyoxylate cycle,tricarboxylic acid cycle,isocitrate metabolic process,2-oxoglutarate metabolic process,NADPH regeneration,glutathione metabolic process,response to oxidative stress,female gonad development,neutrophil degranulation,response to steroid hormone,regulation of phospholipid catabolic process,regulation of phospholipid biosynthetic process
TMEM192-BirA / BirA	Q9UKV8	AGO2	-2.29214	4.2538e-06	AGO2_HUMAN	Protein argonaute-2	cytoplasmic mRNA processing body,nucleus,nucleoplasm,cytoplasm,cytosol,polysome,mRNA cap binding complex,membrane,RISC complex,cell junction,dendrite,intracellular ribonucleoprotein complex,micro-ribonucleoprotein complex,extracellular exosome,RISC-loading complex	RNA 7-methylguanosine cap binding,RNA polymerase II core binding,core promoter binding,RNA binding,double-stranded RNA binding,single-stranded RNA binding,translation initiation factor activity,endoribonuclease activity,protein binding,protein C-terminus binding,siRNA binding,miRNA binding,metal ion binding,endoribonuclease activity, cleaving siRNA-paired mRNA,endoribonuclease activity, cleaving miRNA-paired mRNA,mRNA cap binding	transcription, DNA-templated,translation,translational initiation,Wnt signaling pathway, calcium modulating pathway,post-embryonic development,RNA secondary structure unwinding,miRNA metabolic process,production of siRNA involved in RNA interference,gene silencing by RNA,pre-miRNA processing,siRNA loading onto RISC involved in RNA interference,posttranscriptional gene silencing by RNA,production of miRNAs involved in gene silencing by miRNA,miRNA mediated inhibition of translation,mRNA cleavage involved in gene silencing by miRNA,miRNA loading onto RISC involved in gene silencing by miRNA,positive regulation of transcription from RNA polymerase II promoter,negative regulation of translational initiation,positive regulation of nuclear-transcribed mRNA poly(A) tail shortening,regulation of gene silencing by miRNA,RNA phosphodiester bond hydrolysis, endonucleolytic,mRNA cleavage involved in gene silencing by siRNA,positive regulation of nuclear-transcribed mRNA catabolic process, deadenylation-dependent decay,Requires Ontology
TMEM192-BirA / BirA	P51648	ALDH3A2	1.07436	4.27214e-06	AL3A2_HUMAN	Fatty aldehyde dehydrogenase	mitochondrial inner membrane,peroxisomal membrane,endoplasmic reticulum membrane,integral component of membrane,intracellular membrane-bounded organelle,extracellular exosome	aldehyde dehydrogenase (NAD) activity,aldehyde dehydrogenase [NAD(P)+] activity,long-chain-alcohol oxidase activity	fatty acid alpha-oxidation,cellular aldehyde metabolic process,central nervous system development,peripheral nervous system development,epidermis development,sphingolipid biosynthetic process,phytol metabolic process,oxidation-reduction process
TMEM192-BirA / BirA	O00716	E2F3	-2.16576	4.28793e-06	E2F3_HUMAN	Transcription factor E2F3	nucleoplasm,RNA polymerase II transcription factor complex	core promoter binding,transcriptional activator activity, RNA polymerase II transcription regulatory region sequence-specific binding,transcription factor activity, sequence-specific DNA binding,protein binding,sequence-specific DNA binding,protein dimerization activity,RNA polymerase II regulatory region sequence-specific DNA binding	transcription initiation from RNA polymerase II promoter,cell cycle,positive regulation of cell proliferation,positive regulation of transcription from RNA polymerase II promoter,negative regulation of fat cell proliferation,positive regulation of vascular associated smooth muscle cell apoptotic process
BirA-SLC45A1 / TMEM192-BirA	Q8N573	OXR1	1.71825	4.30526e-06	OXR1_HUMAN	Oxidation resistance protein 1	cellular_component,nucleoplasm,nucleolus,mitochondrion,intracellular membrane-bounded organelle	molecular_function,oxidoreductase activity	response to oxidative stress,adult walking behavior,negative regulation of neuron apoptotic process,neuron apoptotic process,oxidation-reduction process,cellular response to hydroperoxide,negative regulation of peptidyl-cysteine S-nitrosylation,negative regulation of oxidative stress-induced neuron death
TMEM192-BirA / BirA	P19388	POLR2E	-1.7334	4.31439e-06	RPAB1_HUMAN	DNA-directed RNA polymerases I, II, and III subunit RPABC1	nucleus,nucleoplasm,DNA-directed RNA polymerase II, core complex,DNA-directed RNA polymerase III complex,DNA-directed RNA polymerase I complex,cytosol	DNA binding,DNA-directed RNA polymerase activity,protein binding,RNA polymerase I activity,RNA polymerase II activity,RNA polymerase III activity	mRNA splicing, via spliceosome,transcription-coupled nucleotide-excision repair,transcription, DNA-templated,transcription initiation from RNA polymerase I promoter,transcription elongation from RNA polymerase I promoter,termination of RNA polymerase I transcription,transcription from RNA polymerase II promoter,transcription initiation from RNA polymerase II promoter,transcription elongation from RNA polymerase II promoter,7-methylguanosine mRNA capping,transcription from RNA polymerase III promoter,fibroblast growth factor receptor signaling pathway,viral process,RNA metabolic process,positive regulation of type I interferon production,somatic stem cell population maintenance,snRNA transcription from RNA polymerase II promoter,positive regulation of gene expression, epigenetic,positive regulation of viral transcription,regulation of gene silencing by miRNA
BirA-SLC45A1 / BirA	Q53ET0	CRTC2	-3.09185	4.32423e-06	CRTC2_HUMAN	CREB-regulated transcription coactivator 2	nucleus,nucleoplasm,cytoplasm,extracellular exosome	chromatin binding,protein binding,cAMP response element binding protein binding	gluconeogenesis,transcription, DNA-templated,viral process,positive regulation of CREB transcription factor activity,glucose homeostasis,histone H3-K9 acetylation,positive regulation of transcription from RNA polymerase II promoter,protein homotetramerization,toxin transport
BirA-SLC45A1 / BirA	P35221	CTNNA1	-2.40334	4.34933e-06	CTNA1_HUMAN	Catenin alpha-1	acrosomal vesicle,Golgi apparatus,cytosol,plasma membrane,cell-cell junction,zonula adherens,focal adhesion,intercalated disc,actin cytoskeleton,catenin complex,flotillin complex,lamellipodium,cell junction,intracellular membrane-bounded organelle	RNA binding,structural molecule activity,protein binding,beta-catenin binding,vinculin binding,identical protein binding,gamma-catenin binding,cadherin binding,protein heterodimerization activity,actin filament binding	ovarian follicle development,actin filament organization,cell adhesion,establishment or maintenance of cell polarity,negative regulation of neuroblast proliferation,aging,male gonad development,gap junction assembly,axon regeneration,adherens junction organization,cellular protein localization,odontogenesis of dentin-containing tooth,apical junction assembly,response to estrogen,positive regulation of smoothened signaling pathway,positive regulation of muscle cell differentiation,protein heterooligomerization,cellular response to indole-3-methanol,epithelial cell-cell adhesion,negative regulation of cell motility,negative regulation of integrin-mediated signaling pathway,negative regulation of extrinsic apoptotic signaling pathway in absence of ligand,positive regulation of extrinsic apoptotic signaling pathway in absence of ligand
BirA-SLC45A1 / BirA	Q96IZ5	RBM41	-2.49008	4.3587e-06	RBM41_HUMAN	RNA-binding protein 41	U12-type spliceosomal complex	protein binding,U12 snRNA binding,pre-mRNA intronic binding	mRNA splicing, via spliceosome,developmental process
BirA-SLC45A1 / BirA	O94916	NFAT5	-3.0967	4.35888e-06	NFAT5_HUMAN	Nuclear factor of activated T-cells 5	nucleus,nucleoplasm,cytosol	RNA polymerase II core promoter proximal region sequence-specific DNA binding,transcriptional activator activity, RNA polymerase II core promoter proximal region sequence-specific binding,transcription factor activity, sequence-specific DNA binding,protein binding	cytokine production,transcription from RNA polymerase II promoter,signal transduction,excretion,positive regulation of transcription from RNA polymerase II promoter,regulation of calcineurin-NFAT signaling cascade
BirA-SLC45A1 / BirA	Q9H944	MED20	-4.68641	4.37143e-06	MED20_HUMAN	Mediator of RNA polymerase II transcription subunit 20	ubiquitin ligase complex,nucleoplasm,mediator complex	RNA polymerase II transcription cofactor activity,transcription coactivator activity,DNA-directed RNA polymerase activity,protein binding,ubiquitin protein ligase activity	transcription, DNA-templated,regulation of transcription from RNA polymerase II promoter,transcription from RNA polymerase II promoter,transcription initiation from RNA polymerase II promoter,protein ubiquitination,skeletal muscle cell differentiation
BirA-SLC45A1 / TMEM192-BirA	P38432	COIL	-0.430818	4.3754e-06	COIL_HUMAN	Coilin	fibrillar center,nucleus,nucleoplasm,nucleolus,Cajal body,membrane,nuclear body	protein binding,protein C-terminus binding,identical protein binding
TMEM192-BirA / BirA	P51398	DAP3	-2.22402	4.38577e-06	RT29_HUMAN	28S ribosomal protein S29, mitochondrial	nucleoplasm,mitochondrion,mitochondrial inner membrane,mitochondrial small ribosomal subunit	RNA binding,structural constituent of ribosome,protein binding,GTP binding	mitochondrial translational elongation,mitochondrial translational termination,apoptotic signaling pathway
BirA-SLC45A1 / BirA	Q8N806	UBR7	-2.87282	4.41504e-06	UBR7_HUMAN	Putative E3 ubiquitin-protein ligase UBR7		molecular_function,zinc ion binding,transferase activity	biological_process,protein ubiquitination
BirA-SLC45A1 / BirA	P08243	ASNS	-2.51279	4.43556e-06	ASNS_HUMAN	Asparagine synthetase [glutamine-hydrolyzing]	cytosol	asparagine synthase (glutamine-hydrolyzing) activity,protein binding,ATP binding,protein homodimerization activity,cofactor binding	liver development,asparagine biosynthetic process,glutamine metabolic process,cellular amino acid biosynthetic process,response to light stimulus,response to mechanical stimulus,response to toxic substance,response to methotrexate,response to follicle-stimulating hormone,cellular response to hormone stimulus,PERK-mediated unfolded protein response,cellular response to glucose starvation,negative regulation of apoptotic process,response to amino acid,positive regulation of mitotic cell cycle,L-asparagine biosynthetic process
BirA-SLC45A1 / TMEM192-BirA	O00232	PSMD12	-1.73432	4.44706e-06	PSD12_HUMAN	26S proteasome non-ATPase regulatory subunit 12	proteasome complex,extracellular region,nucleoplasm,cytoplasm,cytosol,proteasome regulatory particle,proteasome regulatory particle, lid subcomplex,membrane,proteasome accessory complex,nuclear proteasome complex,secretory granule lumen,extracellular exosome,ficolin-1-rich granule lumen		MAPK cascade,protein polyubiquitination,stimulatory C-type lectin receptor signaling pathway,antigen processing and presentation of exogenous peptide antigen via MHC class I, TAP-dependent,regulation of cellular amino acid metabolic process,negative regulation of G2/M transition of mitotic cell cycle,protein deubiquitination,anaphase-promoting complex-dependent catabolic process,SCF-dependent proteasomal ubiquitin-dependent protein catabolic process,tumor necrosis factor-mediated signaling pathway,NIK/NF-kappaB signaling,Fc-epsilon receptor signaling pathway,proteasome-mediated ubiquitin-dependent protein catabolic process,neutrophil degranulation,regulation of mRNA stability,post-translational protein modification,T cell receptor signaling pathway,negative regulation of ubiquitin-protein ligase activity involved in mitotic cell cycle,positive regulation of ubiquitin-protein ligase activity involved in regulation of mitotic cell cycle transition,transmembrane transport,Wnt signaling pathway, planar cell polarity pathway,regulation of transcription from RNA polymerase II promoter in response to hypoxia,negative regulation of canonical Wnt signaling pathway,positive regulation of canonical Wnt signaling pathway,regulation of hematopoietic stem cell differentiation
BirA-SLC45A1 / BirA	Q9Y5K8	ATP6V1D	2.62099	4.46147e-06	VATD_HUMAN	V-type proton ATPase subunit D	lysosomal membrane,cytosol,plasma membrane,membrane,proton-transporting V-type ATPase complex,specific granule membrane,extracellular exosome,centrosome,cilium	protein binding,ATPase activity, coupled to transmembrane movement of substances	insulin receptor signaling pathway,proton transport,regulation of macroautophagy,transferrin transport,ion transmembrane transport,neutrophil degranulation,cilium morphogenesis,protein localization to cilium,phagosome acidification
TMEM192-BirA / BirA	O95400	CD2BP2	-2.90099	4.4773e-06	CD2B2_HUMAN	CD2 antigen cytoplasmic tail-binding protein 2	fibrillar center,nucleus,nucleoplasm,U5 snRNP,cytoplasm,cytosol,nuclear speck,U4/U6 x U5 tri-snRNP complex	protein binding,ribonucleoprotein complex binding	spliceosomal tri-snRNP complex assembly,mRNA splicing, via spliceosome,negative regulation of phosphatase activity
TMEM192-BirA / BirA	O75787	ATP6AP2	2.65247	4.48233e-06	RENR_HUMAN	Renin receptor	plasma membrane,external side of plasma membrane,integral component of membrane,neuron projection,cell body,extracellular exosome,tertiary granule membrane,ficolin-1-rich granule membrane	receptor activity,protein binding,enzyme binding	angiotensin maturation,rostrocaudal neural tube patterning,positive regulation of Wnt signaling pathway,positive regulation of transforming growth factor beta1 production,neutrophil degranulation,regulation of MAPK cascade,eye pigmentation,head morphogenesis
BirA-SLC45A1 / BirA	O15020	SPTBN2	-1.61389	4.50574e-06	SPTN2_HUMAN	Spectrin beta chain, non-erythrocytic 2	extracellular space,cytosol,spectrin,apical plasma membrane,cell junction,neuronal cell body	actin binding,Ras guanyl-nucleotide exchange factor activity,structural constituent of cytoskeleton,phospholipid binding,cadherin binding	MAPK cascade,ER to Golgi vesicle-mediated transport,cytoskeleton organization,axon guidance,synapse assembly,vesicle-mediated transport,antigen processing and presentation of exogenous peptide antigen via MHC class II,cerebellar Purkinje cell layer morphogenesis,adult behavior,multicellular organism growth,actin filament capping,regulation of molecular function
TMEM192-BirA / BirA	Q96KB5	PBK	-1.99185	4.52537e-06	TOPK_HUMAN	Lymphokine-activated killer T-cell-originated protein kinase	nucleus	protein serine/threonine kinase activity,protein binding,ATP binding	mitotic cell cycle,protein phosphorylation,negative regulation of proteasomal ubiquitin-dependent protein catabolic process,negative regulation of stress-activated MAPK cascade,cellular response to UV,negative regulation of inflammatory response
TMEM192-BirA / BirA	Q96KQ4	PPP1R13B	-1.48913	4.53943e-06	ASPP1_HUMAN	Apoptosis-stimulating of p53 protein 1	nucleus,nucleoplasm,cytoplasm,mitochondrion,cytosol,plasma membrane	protein binding,transcription factor binding	regulation of apoptotic process,negative regulation of cell cycle,intrinsic apoptotic signaling pathway by p53 class mediator,positive regulation of protein insertion into mitochondrial membrane involved in apoptotic signaling pathway,regulation of signal transduction by p53 class mediator
BirA-SLC45A1 / BirA	Q92615	LARP4B	-3.35167	4.55137e-06	LAR4B_HUMAN	La-related protein 4B	nucleolus,cytosol,cytoplasmic stress granule,membrane,polysomal ribosome	RNA binding,protein binding	positive regulation of translation
BirA-SLC45A1 / TMEM192-BirA	Q9Y262	EIF3L	1.86751	4.58398e-06	EIF3L_HUMAN	Eukaryotic translation initiation factor 3 subunit L	fibrillar center,nucleoplasm,cytosol,eukaryotic translation initiation factor 3 complex,membrane	RNA binding,protein binding,translation initiation factor activity	translational initiation,viral translational termination-reinitiation
TMEM192-BirA / BirA	O75586	MED6	-2.05821	4.60045e-06	MED6_HUMAN	Mediator of RNA polymerase II transcription subunit 6	nucleus,nucleoplasm,membrane,mediator complex,core mediator complex	RNA polymerase II transcription coactivator activity involved in preinitiation complex assembly,transcription coactivator activity,protein binding,transcription factor binding	regulation of transcription from RNA polymerase II promoter,transcription initiation from RNA polymerase II promoter,positive regulation of transcription from RNA polymerase II promoter,RNA polymerase II transcriptional preinitiation complex assembly
TMEM192-BirA / BirA	P15170	GSPT1	-2.18648	4.61831e-06	ERF3A_HUMAN	Eukaryotic peptide chain release factor GTP-binding subunit ERF3A	intracellular,cytosol,translation release factor complex	RNA binding,translation release factor activity,GTPase activity,protein binding,GTP binding	G1/S transition of mitotic cell cycle,nuclear-transcribed mRNA catabolic process, nonsense-mediated decay,cytoplasmic translational termination,translational termination,protein methylation
BirA-SLC45A1 / BirA	Q92879	CELF1	-3.22659	4.63266e-06	CELF1_HUMAN	CUGBP Elav-like family member 1	nucleus,nucleoplasm,cytoplasm,membrane,intracellular ribonucleoprotein complex	translation repressor activity, nucleic acid binding,RNA binding,mRNA binding,protein binding,pre-mRNA binding,BRE binding	mRNA splice site selection,mRNA processing,germ cell development,embryo development,RNA interference,negative regulation of translation,regulation of RNA splicing
TMEM192-BirA / BirA	Q9Y478	PRKAB1	-1.30702	4.63266e-06	AAKB1_HUMAN	5'-AMP-activated protein kinase subunit beta-1	nucleoplasm,cytosol,nucleotide-activated protein kinase complex	protein kinase activity,AMP-activated protein kinase activity,protein binding,protein kinase binding	protein phosphorylation,fatty acid biosynthetic process,cell cycle arrest,signal transduction,positive regulation of gene expression,macroautophagy,regulation of macroautophagy,nail development,regulation of catalytic activity,protein heterooligomerization,regulation of signal transduction by p53 class mediator
BirA-SLC45A1 / BirA	O15013	ARHGEF10	-2.30712	4.67536e-06	ARHGA_HUMAN	Rho guanine nucleotide exchange factor 10	centrosome,cytosol	Rho guanyl-nucleotide exchange factor activity,protein binding,kinesin binding	myelination in peripheral nervous system,regulation of Rho protein signal transduction,centrosome duplication,positive regulation of stress fiber assembly,mitotic spindle assembly,activation of GTPase activity
BirA-SLC45A1 / BirA	Q6IA86	ELP2	-3.11398	4.70645e-06	ELP2_HUMAN	Elongator complex protein 2	histone acetyltransferase complex,cytoplasm,cytosol,transcription elongation factor complex,Elongator holoenzyme complex	protein kinase binding,RNA polymerase II core binding	tRNA wobble uridine modification,regulation of transcription from RNA polymerase II promoter,transcription elongation from RNA polymerase II promoter,regulation of JAK-STAT cascade
TMEM192-BirA / BirA	Q2PPJ7	RALGAPA2	-2.05844	4.72167e-06	RGPA2_HUMAN	Ral GTPase-activating protein subunit alpha-2	extracellular space,nucleus,cytoplasm,cytosol,plasma membrane	GTPase activator activity,protein heterodimerization activity	regulation of small GTPase mediated signal transduction,activation of GTPase activity
TMEM192-BirA / BirA	P11387	TOP1	-2.2354	4.74545e-06	TOP1_HUMAN	DNA topoisomerase 1	cytoplasmic mRNA processing body,fibrillar center,nucleus,nucleoplasm,nucleolus,DNA topoisomerase complex (ATP-hydrolyzing),replication fork protection complex,protein-DNA complex,perikaryon,nuclear chromosome	core promoter sequence-specific DNA binding,DNA binding,chromatin binding,double-stranded DNA binding,single-stranded DNA binding,RNA binding,DNA topoisomerase type I activity,protein serine/threonine kinase activity,protein binding,ATP binding,protein domain specific binding,supercoiled DNA binding	DNA replication,DNA topological change,chromatin remodeling,chromosome segregation,circadian rhythm,programmed cell death,viral process,phosphorylation,protein sumoylation,peptidyl-serine phosphorylation,circadian regulation of gene expression,embryonic cleavage,response to drug
BirA-SLC45A1 / TMEM192-BirA	O43426	SYNJ1	2.02875	4.79069e-06	SYNJ1_HUMAN	Synaptojanin-1	cytosol,vesicle membrane,membrane coat,clathrin coat of coated pit,terminal bouton,perinuclear region of cytoplasm,synaptic membrane,presynapse,microtubule	RNA binding,phosphatidylinositol-3-phosphatase activity,phosphatidylinositol-4,5-bisphosphate 5-phosphatase activity,phosphatidylinositol phosphate 5-phosphatase activity,phosphatidylinositol phosphate 4-phosphatase activity,phosphatidylinositol-4-phosphate phosphatase activity,phosphatidylinositol-3,5-bisphosphate 5-phosphatase activity,phosphatidylinositol-3,5-bisphosphate 3-phosphatase activity,inositol-1,4,5-trisphosphate 5-phosphatase activity,inositol-1,3,4,5-tetrakisphosphate 5-phosphatase activity	phosphatidylinositol biosynthetic process,neurotransmitter transport,learning,synaptic vesicle priming,synaptic vesicle uncoating,phosphatidylinositol-3-phosphate biosynthetic process,inositol phosphate metabolic process,phosphatidylinositol metabolic process,inositol phosphate dephosphorylation,phosphatidylinositol dephosphorylation,synaptic vesicle endocytosis,synaptic vesicle transport,membrane organization,positive regulation of endosome organization
BirA-SLC45A1 / TMEM192-BirA	Q9UBS4	DNAJB11	3.77955	4.79095e-06	DJB11_HUMAN	DnaJ homolog subfamily B member 11	endoplasmic reticulum,endoplasmic reticulum lumen,membrane	protein binding,unfolded protein binding	protein folding,positive regulation of ATPase activity,IRE1-mediated unfolded protein response
BirA-SLC45A1 / BirA	Q9BW85	CCDC94	-2.03929	4.79993e-06	CCD94_HUMAN	Coiled-coil domain-containing protein 94		protein binding
BirA-SLC45A1 / BirA	P51608	MECP2	-0.526441	4.805e-06	MECP2_HUMAN	Methyl-CpG-binding protein 2	heterochromatin,extracellular space,nucleus,mitochondrion,cytosol,postsynapse,gamma-tubulin complex,centrosome	transcriptional repressor activity, RNA polymerase II core promoter proximal region sequence-specific binding,DNA binding,chromatin binding,transcription corepressor activity,RNA binding,mRNA binding,protein binding,transcription factor binding,methyl-CpG binding,double-stranded methylated DNA binding,protein domain specific binding,siRNA binding,protein N-terminus binding	negative regulation of transcription from RNA polymerase II promoter,behavioral fear response,response to hypoxia,startle response,neurological system process involved in regulation of systemic arterial blood pressure,regulation of respiratory gaseous exchange by neurological system process,inositol metabolic process,mitochondrial electron transport, ubiquinol to cytochrome c,chromatin silencing,regulation of gene expression by genetic imprinting,transcription, DNA-templated,glutamine metabolic process,cellular biogenic amine metabolic process,mitotic spindle organization,synapse assembly,respiratory gaseous exchange,long-term memory,locomotory behavior,protein localization,glucocorticoid metabolic process,positive regulation of cell proliferation,adult locomotory behavior,visual learning,response to radiation,pathogenesis,post-embryonic development,negative regulation of gene expression,positive regulation of G2/M transition of mitotic cell cycle,dendrite development,negative regulation of angiogenesis,histone methylation,histone acetylation,proprioception,sensory perception of pain,cerebellum development,ventricular system development,negative regulation of histone methylation,cardiolipin metabolic process,negative regulation of histone acetylation,social behavior,neuron maturation,negative regulation of neuron apoptotic process,negative regulation of blood vessel endothelial cell migration,negative regulation of transcription, DNA-templated,positive regulation of transcription, DNA-templated,phosphatidylcholine metabolic process,catecholamine secretion,negative regulation of smooth muscle cell differentiation,positive regulation of synapse assembly,excitatory postsynaptic potential,long-term synaptic potentiation,positive regulation of microtubule nucleation,positive regulation of histone H3-K9 trimethylation,Requires Ontology,negative regulation of transcription from RNA polymerase II promoter involved in smooth muscle cell differentiation
TMEM192-BirA / BirA	Q13907	IDI1	-1.75939	4.83918e-06	IDI1_HUMAN	Isopentenyl-diphosphate Delta-isomerase 1	peroxisome,cytosol	isopentenyl-diphosphate delta-isomerase activity,hydrolase activity,metal ion binding	cholesterol biosynthetic process,isopentenyl diphosphate biosynthetic process,regulation of cholesterol biosynthetic process,dimethylallyl diphosphate biosynthetic process
TMEM192-BirA / BirA	Q9BZL4	PPP1R12C	-2.22216	4.84335e-06	PP12C_HUMAN	Protein phosphatase 1 regulatory subunit 12C	cytoplasm	protein binding,phosphatase regulator activity,protein kinase binding	signal transduction,regulation of catalytic activity
BirA-SLC45A1 / BirA	Q4L235	AASDH	-2.26888	4.87727e-06	ACSF4_HUMAN	Acyl-CoA synthetase family member 4		ATP binding,acid-thiol ligase activity	fatty acid metabolic process,beta-alanine metabolic process,amino acid activation for nonribosomal peptide biosynthetic process
BirA-SLC45A1 / BirA	Q5VV42	CDKAL1	1.26371	4.90058e-06	CDKAL_HUMAN	Threonylcarbamoyladenosine tRNA methylthiotransferase	endoplasmic reticulum,endoplasmic reticulum membrane,rough endoplasmic reticulum,membrane,integral component of membrane	molecular_function,protein binding,N6-threonylcarbomyladenosine methylthiotransferase activity,metal ion binding,4 iron, 4 sulfur cluster binding,tRNA (N(6)-L-threonylcarbamoyladenosine(37)-C(2))-methylthiotransferase	tRNA modification,biological_process,tRNA methylthiolation,maintenance of translational fidelity
BirA-SLC45A1 / BirA	O75128	COBL	-2.13837	4.93725e-06	COBL_HUMAN	Protein cordon-bleu	ruffle,plasma membrane,cell cortex,axon,dendrite,neuronal cell body,dendritic growth cone,axonal growth cone,perinuclear region of cytoplasm,actin filament,membrane	actin monomer binding	embryonic axis specification,somite specification,neural tube closure,liver development,actin filament polymerization,notochord development,floor plate development,digestive tract development,collateral sprouting in absence of injury,actin filament network formation,positive regulation of dendrite development,positive regulation of ruffle assembly
BirA-SLC45A1 / TMEM192-BirA	Q14690	PDCD11	-0.629847	5.01308e-06	RRP5_HUMAN	Protein RRP5 homolog	nucleus,nucleoplasm,nucleolus,cytosol,small-subunit processome	RNA binding,protein binding,transcription factor binding	maturation of SSU-rRNA from tricistronic rRNA transcript (SSU-rRNA, 5.8S rRNA, LSU-rRNA),maturation of 5.8S rRNA from tricistronic rRNA transcript (SSU-rRNA, 5.8S rRNA, LSU-rRNA),rRNA processing,mRNA processing
TMEM192-BirA / BirA	Q9NSI2	FAM207A	-2.80556	5.06066e-06	F207A_HUMAN	Protein FAM207A		protein binding
BirA-SLC45A1 / BirA	Q9UGV2	NDRG3	-1.78347	5.08453e-06	NDRG3_HUMAN	Protein NDRG3	cytoplasm,extracellular exosome	molecular_function	signal transduction,spermatogenesis,cell differentiation,negative regulation of cell growth
TMEM192-BirA / BirA	O15355	PPM1G	-2.63094	5.09629e-06	PPM1G_HUMAN	Protein phosphatase 1G	nucleus,nucleoplasm,cytoplasm,membrane	protein serine/threonine phosphatase activity,protein binding,metal ion binding	protein dephosphorylation,cell cycle arrest,peptidyl-threonine dephosphorylation
TMEM192-BirA / BirA	Q9C026	TRIM9	-2.52899	5.1096e-06	TRIM9_HUMAN	E3 ubiquitin-protein ligase TRIM9	cytoplasm,cytosol,cytoskeleton,synaptic vesicle,cell junction,dendrite	SNARE binding,ubiquitin-protein transferase activity,protein binding,zinc ion binding,protein domain specific binding,protein homodimerization activity	synaptic vesicle exocytosis,protein ubiquitination,negative regulation of SNARE complex assembly,proteasome-mediated ubiquitin-dependent protein catabolic process,negative regulation of calcium ion-dependent exocytosis
TMEM192-BirA / BirA	O75391	SPAG7	-2.36694	5.13494e-06	SPAG7_HUMAN	Sperm-associated antigen 7	nucleus	nucleic acid binding
TMEM192-BirA / BirA	Q9NWU2	GID8	-2.25636	5.14079e-06	GID8_HUMAN	Glucose-induced degradation protein 8 homolog	nucleoplasm,cell junction	protein binding
TMEM192-BirA / BirA	P46736	BRCC3	-3.07024	5.15213e-06	BRCC3_HUMAN	Lys-63-specific deubiquitinase BRCC36	ubiquitin ligase complex,nuclear ubiquitin ligase complex,spindle pole,nucleus,nucleoplasm,cytoplasm,cytosol,BRCA1-A complex,BRISC complex	thiol-dependent ubiquitin-specific protease activity,protein binding,metallopeptidase activity,enzyme regulator activity,polyubiquitin binding,thiol-dependent ubiquitinyl hydrolase activity,metal ion binding,Lys63-specific deubiquitinase activity	double-strand break repair,double-strand break repair via nonhomologous end joining,cell cycle,response to X-ray,response to ionizing radiation,protein deubiquitination,positive regulation of DNA repair,regulation of catalytic activity,cell division,protein K63-linked deubiquitination,histone H2A K63-linked deubiquitination,signal transduction involved in G2 DNA damage checkpoint
TMEM192-BirA / BirA	O95777	LSM8	-2.01752	5.16449e-06	LSM8_HUMAN	U6 snRNA-associated Sm-like protein LSm8	nucleoplasm,U6 snRNP,U4/U6 x U5 tri-snRNP complex,precatalytic spliceosome	RNA binding,protein binding,U6 snRNA binding	mRNA splicing, via spliceosome
TMEM192-BirA / BirA	Q06330	RBPJ	-1.69488	5.17171e-06	SUH_HUMAN	Recombining binding protein suppressor of hairless	MAML1-RBP-Jkappa- ICN1 complex,nucleus,nucleoplasm,transcription factor complex,nucleolus,cytoplasm,transcriptional repressor complex	recombinase activity,RNA polymerase II core promoter proximal region sequence-specific DNA binding,transcriptional activator activity, RNA polymerase II core promoter proximal region sequence-specific binding,RNA polymerase II repressing transcription factor binding,DNA binding,chromatin binding,transcription factor activity, sequence-specific DNA binding,protein binding,transcription factor binding,sequence-specific DNA binding,protein N-terminus binding,repressing transcription factor binding	negative regulation of transcription from RNA polymerase II promoter,angiogenesis,somitogenesis,epithelial to mesenchymal transition,blood vessel remodeling,inflammatory response to antigenic stimulus,secondary heart field specification,outflow tract morphogenesis,endocardium morphogenesis,epithelial to mesenchymal transition involved in endocardial cushion formation,cardiac left ventricle morphogenesis,ventricular trabecula myocardium morphogenesis,regulation of transcription from RNA polymerase II promoter involved in myocardial precursor cell differentiation,DNA recombination,transcription initiation from RNA polymerase II promoter,humoral immune response,Notch signaling pathway,positive regulation of transcription of Notch receptor target,negative regulation of cell proliferation,auditory receptor cell fate commitment,epidermal cell fate specification,pituitary gland development,B cell differentiation,keratinocyte differentiation,negative regulation of ossification,positive regulation of BMP signaling pathway,somatic stem cell population maintenance,dorsal aorta morphogenesis,atrioventricular canal development,defense response to bacterium,myeloid dendritic cell differentiation,negative regulation of cell differentiation,negative regulation of transcription, DNA-templated,positive regulation of transcription from RNA polymerase II promoter,regulation of timing of cell differentiation,sebaceous gland development,hair follicle maturation,positive regulation of cardiac muscle cell proliferation,Clara cell differentiation,labyrinthine layer blood vessel development,arterial endothelial cell fate commitment,Notch signaling involved in heart development,positive regulation of transcription from RNA polymerase II promoter in response to hypoxia,blood vessel lumenization,interleukin-4 secretion,blood vessel endothelial cell fate specification,positive regulation of ERBB signaling pathway,positive regulation of ephrin receptor signaling pathway,positive regulation of canonical Wnt signaling pathway involved in cardiac muscle cell fate commitment,positive regulation of cell proliferation involved in heart morphogenesis
BirA-SLC45A1 / TMEM192-BirA	Q9NWH9	SLTM	-1.08788	5.19453e-06	SLTM_HUMAN	SAFB-like transcription modulator	nucleus,nucleoplasm,nuclear body	double-stranded DNA binding,RNA binding,sequence-specific DNA binding	transcription, DNA-templated,regulation of transcription from RNA polymerase II promoter,apoptotic process,regulation of mRNA processing
TMEM192-BirA / BirA	P51957	NEK4	-2.74991	5.20974e-06	NEK4_HUMAN	Serine/threonine-protein kinase Nek4	cytoplasm,cytosol,ciliary rootlet,ciliary transition zone,ciliary basal body,ciliary plasm	protein serine/threonine kinase activity,ATP binding,manganese ion binding	mitotic cell cycle,protein phosphorylation,cellular response to DNA damage stimulus,regulation of mitotic cell cycle,signal transduction by protein phosphorylation,stress-activated protein kinase signaling cascade,activation of protein kinase activity,regulation of apoptotic process,positive regulation of transcription, DNA-templated,cell division,regulation of replicative cell aging,regulation of cellular senescence,regulation of response to DNA damage stimulus
TMEM192-BirA / BirA	Q9GZS1	POLR1E	-3.17894	5.21946e-06	RPA49_HUMAN	DNA-directed RNA polymerase I subunit RPA49	fibrillar center,nucleus,nucleoplasm,nucleolus,DNA-directed RNA polymerase I complex	RNA polymerase I transcription factor binding,DNA binding,RNA polymerase I activity	RNA polymerase I transcriptional preinitiation complex assembly at the promoter for the nuclear large rRNA transcript,transcription initiation from RNA polymerase I promoter,transcription elongation from RNA polymerase I promoter,termination of RNA polymerase I transcription,rRNA transcription,positive regulation of gene expression, epigenetic
BirA-SLC45A1 / BirA	P48556	PSMD8	-3.6847	5.24594e-06	PSMD8_HUMAN	26S proteasome non-ATPase regulatory subunit 8	proteasome complex,nucleus,nucleoplasm,cytosol,proteasome regulatory particle,proteasome regulatory particle, lid subcomplex,proteasome accessory complex,extracellular exosome		MAPK cascade,protein polyubiquitination,stimulatory C-type lectin receptor signaling pathway,antigen processing and presentation of exogenous peptide antigen via MHC class I, TAP-dependent,regulation of cellular amino acid metabolic process,negative regulation of G2/M transition of mitotic cell cycle,protein deubiquitination,anaphase-promoting complex-dependent catabolic process,SCF-dependent proteasomal ubiquitin-dependent protein catabolic process,regulation of protein stability,tumor necrosis factor-mediated signaling pathway,NIK/NF-kappaB signaling,Fc-epsilon receptor signaling pathway,proteasome-mediated ubiquitin-dependent protein catabolic process,proteasome assembly,regulation of mRNA stability,post-translational protein modification,T cell receptor signaling pathway,negative regulation of ubiquitin-protein ligase activity involved in mitotic cell cycle,positive regulation of ubiquitin-protein ligase activity involved in regulation of mitotic cell cycle transition,transmembrane transport,Wnt signaling pathway, planar cell polarity pathway,regulation of transcription from RNA polymerase II promoter in response to hypoxia,negative regulation of canonical Wnt signaling pathway,positive regulation of canonical Wnt signaling pathway,regulation of hematopoietic stem cell differentiation,positive regulation of protein targeting to mitochondrion
BirA-SLC45A1 / TMEM192-BirA	Q92625	ANKS1A	1.61425	5.2602e-06	ANS1A_HUMAN	Ankyrin repeat and SAM domain-containing protein 1A	nucleoplasm,cytosol,neuron projection	protein binding,ephrin receptor binding	substrate-dependent cell migration,neuron remodeling,ephrin receptor signaling pathway,regulation of ephrin receptor signaling pathway
BirA-SLC45A1 / TMEM192-BirA	P78310	CXADR	-2.40034	5.26141e-06	CXAR_HUMAN	Coxsackievirus and adenovirus receptor	acrosomal vesicle,extracellular region,nucleoplasm,cytoplasm,plasma membrane,integral component of plasma membrane,cell-cell junction,adherens junction,cell-cell adherens junction,bicellular tight junction,basolateral plasma membrane,apicolateral plasma membrane,cell junction,filopodium,growth cone,neuron projection,protein complex,cell body,membrane raft	virus receptor activity,integrin binding,protein binding,beta-catenin binding,PDZ domain binding,cell adhesion molecule binding,connexin binding,cell adhesive protein binding involved in AV node cell-bundle of His cell communication	mitochondrion organization,heterophilic cell-cell adhesion via plasma membrane cell adhesion molecules,heart development,germ cell migration,epithelial structure maintenance,neutrophil chemotaxis,actin cytoskeleton reorganization,cell-cell junction organization,gamma-delta T cell activation,viral entry into host cell,cardiac muscle fiber development,regulation of immune response,leukocyte migration,transepithelial transport,AV node cell to bundle of His cell communication,AV node cell-bundle of His cell adhesion involved in cell communication,regulation of AV node cell action potential
BirA-SLC45A1 / BirA	Q15287	RNPS1	-3.59415	5.26712e-06	RNPS1_HUMAN	RNA-binding protein with serine-rich domain 1	nucleus,nucleoplasm,cytoplasm,cytosol,nuclear speck,ASAP complex,exon-exon junction complex	RNA binding,mRNA 3'-UTR binding,protein binding	nuclear-transcribed mRNA catabolic process, nonsense-mediated decay,regulation of alternative mRNA splicing, via spliceosome,mRNA splicing, via spliceosome,transcription, DNA-templated,termination of RNA polymerase II transcription,RNA export from nucleus,mRNA export from nucleus,RNA splicing,mRNA 3'-end processing,positive regulation of apoptotic process,negative regulation of mRNA splicing, via spliceosome
TMEM192-BirA / BirA	Q96PK6	RBM14	0.86755	5.29916e-06	RBM14_HUMAN	RNA-binding protein 14	nucleus,nucleoplasm,transcription factor complex,nucleolus,cytoplasm,mediator complex,nuclear speck,intracellular ribonucleoprotein complex	RNA polymerase II transcription cofactor activity,RNA binding,protein binding,ligand-dependent nuclear receptor transcription coactivator activity,protein binding, bridging	activation of innate immune response,DNA replication,DNA repair,DNA recombination,transcription, DNA-templated,response to hormone,histone deacetylation,intracellular estrogen receptor signaling pathway,glucocorticoid receptor signaling pathway,innate immune response,positive regulation of transcription from RNA polymerase II promoter,negative regulation of centriole replication,SMAD protein signal transduction,centriole assembly
BirA-SLC45A1 / BirA	Q8WWK9	CKAP2	-2.0496	5.29944e-06	CKAP2_HUMAN	Cytoskeleton-associated protein 2	spindle pole,centrosome,cytosol,microtubule cytoskeleton,cytoplasmic microtubule		mitotic cytokinesis,apoptotic process,negative regulation of microtubule depolymerization,positive regulation of transcription from RNA polymerase II promoter
TMEM192-BirA / BirA	Q9H7B2	RPF2	-0.652819	5.35288e-06	RPF2_HUMAN	Ribosome production factor 2 homolog	nucleus,nucleolus	RNA binding,5S rRNA binding,rRNA binding	ribosomal large subunit assembly,maturation of LSU-rRNA from tricistronic rRNA transcript (SSU-rRNA, 5.8S rRNA, LSU-rRNA),ribosomal large subunit biogenesis,regulation of signal transduction by p53 class mediator,protein localization to nucleolus
BirA-SLC45A1 / TMEM192-BirA	Q9UGU0	TCF20	-0.491748	5.40932e-06	TCF20_HUMAN	Transcription factor 20	nucleus,nucleoplasm,nuclear body	DNA binding,transcription factor activity, sequence-specific DNA binding,transcription coactivator activity,RNA binding,transcription regulatory region DNA binding,metal ion binding	transcription, DNA-templated,regulation of transcription, DNA-templated,positive regulation of transcription from RNA polymerase II promoter
BirA-SLC45A1 / TMEM192-BirA	P37198	NUP62	2.04675	5.40941e-06	NUP62_HUMAN	Nuclear pore glycoprotein p62	spindle pole,nucleus,nuclear envelope,annulate lamellae,nuclear pore,cytoplasm,centrosome,intracellular ribonucleoprotein complex,nuclear membrane,host cell,nuclear pore central transport channel,mitotic spindle,Flemming body	chromatin binding,nucleocytoplasmic transporter activity,protein binding,phospholipid binding,structural constituent of nuclear pore,kinesin binding,receptor signaling complex scaffold activity,Hsp70 protein binding,SH2 domain binding,ubiquitin binding,thyroid hormone receptor binding,PTB domain binding,Hsp90 protein binding	regulation of glycolytic process,transcription, DNA-templated,mRNA export from nucleus,tRNA export from nucleus,protein import into nucleus,mitotic nuclear envelope disassembly,mitotic metaphase plate congression,centrosome cycle,mitotic centrosome separation,cell surface receptor signaling pathway,spermatogenesis,cell aging,cell death,negative regulation of cell proliferation,hormone-mediated signaling pathway,regulation of signal transduction,viral process,protein sumoylation,viral transcription,negative regulation of epidermal growth factor receptor signaling pathway,regulation of protein import into nucleus,negative regulation of apoptotic process,negative regulation of programmed cell death,positive regulation of I-kappaB kinase/NF-kappaB signaling,negative regulation of MAP kinase activity,positive regulation of epidermal growth factor receptor signaling pathway,positive regulation of mitotic nuclear division,positive regulation of transcription, DNA-templated,regulation of Ras protein signal transduction,negative regulation of Ras protein signal transduction,positive regulation of centriole replication,regulation of mitotic spindle organization,regulation of gene silencing by miRNA,protein heterotrimerization,ribonucleoprotein complex export from nucleus,intracellular transport of virus,centriole assembly,regulation of cellular response to heat,positive regulation of mitotic cytokinetic process,positive regulation of protein localization to centrosome
TMEM192-BirA / BirA	Q14669	TRIP12	-1.85434	5.41579e-06	TRIPC_HUMAN	E3 ubiquitin-protein ligase TRIP12	nucleus,nucleoplasm,cytoplasm,cytosol,nuclear speck	ubiquitin-protein transferase activity,protein binding,thyroid hormone receptor binding,ubiquitin protein ligase activity	protein polyubiquitination,DNA repair,cellular response to DNA damage stimulus,protein ubiquitination involved in ubiquitin-dependent protein catabolic process,regulation of embryonic development,negative regulation of histone H2A K63-linked ubiquitination,negative regulation of double-strand break repair
BirA-SLC45A1 / BirA	Q7Z2Z2	EFTUD1	-2.60883	5.41661e-06	ETUD1_HUMAN	Elongation factor Tu GTP-binding domain-containing protein 1		translation elongation factor activity,GTPase activity,GTP binding,ribosome binding	translational elongation,mature ribosome assembly,GTP metabolic process
TMEM192-BirA / BirA	P08183	ABCB1	4.04262	5.43127e-06	MDR1_HUMAN	Multidrug resistance protein 1	plasma membrane,cell surface,membrane,integral component of membrane,apical plasma membrane,extracellular exosome	transporter activity,protein binding,ATP binding,xenobiotic-transporting ATPase activity,ATPase activity, coupled to transmembrane movement of substances,phosphatidylcholine-translocating ATPase activity,phosphatidylethanolamine-translocating ATPase activity,ceramide-translocating ATPase activity	G2/M transition of mitotic cell cycle,transport,drug transmembrane transport,response to drug,xenobiotic transport,phospholipid translocation,regulation of response to osmotic stress,transmembrane transport,stem cell proliferation,ceramide translocation,positive regulation of anion channel activity,regulation of chloride transport
TMEM192-BirA / BirA	Q06265	EXOSC9	-2.97818	5.43464e-06	EXOS9_HUMAN	Exosome complex component RRP45	nuclear exosome (RNase complex),cytoplasmic exosome (RNase complex),exosome (RNase complex),nuclear chromosome,nucleus,nucleoplasm,nucleolus,cytoplasm,cytosol,extracellular exosome	3'-5'-exoribonuclease activity,RNA polymerase II activating transcription factor binding,RNA binding,protein binding,AU-rich element binding,exoribonuclease activity	exonucleolytic trimming to generate mature 3'-end of 5.8S rRNA from tricistronic rRNA transcript (SSU-rRNA, 5.8S rRNA, LSU-rRNA),nuclear-transcribed mRNA catabolic process,rRNA processing,immune response,positive regulation of cell growth,nuclear-transcribed mRNA catabolic process, exonucleolytic, 3'-5',U1 snRNA 3'-end processing,U4 snRNA 3'-end processing,U5 snRNA 3'-end processing,regulation of mRNA stability,exonucleolytic nuclear-transcribed mRNA catabolic process involved in deadenylation-dependent decay,positive regulation of transcription from RNA polymerase II promoter,nuclear mRNA surveillance,nuclear polyadenylation-dependent rRNA catabolic process,nuclear polyadenylation-dependent tRNA catabolic process,nuclear polyadenylation-dependent mRNA catabolic process
BirA-SLC45A1 / BirA	Q9P2E9	RRBP1	-0.578996	5.43578e-06	RRBP1_HUMAN	Ribosome-binding protein 1	endoplasmic reticulum,ribosome,membrane,integral component of endoplasmic reticulum membrane	RNA binding,receptor activity	osteoblast differentiation,translation,protein transport
BirA-SLC45A1 / TMEM192-BirA	Q99959	PKP2	1.00258	5.44071e-06	PKP2_HUMAN	Plakophilin-2	cornified envelope,nucleus,nucleoplasm,intermediate filament,plasma membrane,cell-cell junction,adherens junction,intercalated disc,integral component of membrane,cell junction,desmosome,messenger ribonucleoprotein complex	molecular_function,protein kinase C binding,protein binding,sodium channel regulator activity,intermediate filament binding,protein complex scaffold,ion channel binding,alpha-catenin binding,cadherin binding,cell adhesive protein binding involved in bundle of His cell-Purkinje myocyte communication	desmosome assembly,heart development,negative regulation of cell proliferation,positive regulation of sodium ion transport,gap junction assembly,negative regulation of cell migration,keratinization,adherens junction maintenance,intermediate filament bundle assembly,maintenance of animal organ identity,ventricular cardiac muscle tissue morphogenesis,lipid homeostasis,regulation of molecular function,cornification,protein localization to plasma membrane,cardiac muscle cell action potential,cardiac muscle cell action potential involved in contraction,ventricular cardiac muscle cell action potential,cell-cell signaling involved in cardiac conduction,cell communication by electrical coupling involved in cardiac conduction,bundle of His cell-Purkinje myocyte adhesion involved in cell communication,regulation of heart rate by cardiac conduction,cell-cell adhesion,regulation of ventricular cardiac muscle cell action potential,regulation of bicellular tight junction assembly
BirA-SLC45A1 / BirA	Q9BQ75	CMSS1	-3.50195	5.47733e-06	CMS1_HUMAN	Protein CMSS1	nucleus,90S preribosome	RNA binding
BirA-SLC45A1 / BirA	Q9NVN8	GNL3L	-1.98808	5.48036e-06	GNL3L_HUMAN	Guanine nucleotide-binding protein-like 3-like protein	nucleus,nucleolus,cytosol,membrane,telomerase holoenzyme complex	RNA binding,GTPase activity,protein binding,GTP binding	negative regulation of protein ubiquitination,regulation of protein stability,negative regulation of protein binding,negative regulation of telomere maintenance via telomerase,negative regulation of protein sumoylation,ribosome biogenesis,positive regulation of protein homodimerization activity,positive regulation of protein localization to chromosome, telomeric region
BirA-SLC45A1 / BirA	O00193	SMAP	-2.66991	5.49456e-06	SMAP_HUMAN	Small acidic protein	cellular_component	molecular_function	biological_process
BirA-SLC45A1 / BirA	P07196	NEFL	3.09321	5.50205e-06	NFL_HUMAN	Neurofilament light polypeptide	cytoplasm,cytosol,neurofilament,axon,growth cone,myelin sheath,axon cytoplasm,TSC1-TSC2 complex	Ras guanyl-nucleotide exchange factor activity,structural constituent of cytoskeleton,protein binding,protein C-terminus binding,protein domain specific binding,protein binding, bridging,identical protein binding,phospholipase binding,protein heterodimerization activity	MAPK cascade,microtubule cytoskeleton organization,anterograde axonal transport,retrograde axonal transport,peripheral nervous system axon regeneration,axonal transport of mitochondrion,spinal cord development,hippocampus development,cerebral cortex development,regulation of axon diameter,neurofilament bundle assembly,locomotion,response to peptide hormone,negative regulation of neuron apoptotic process,intermediate filament polymerization or depolymerization,intermediate filament organization,neuron projection morphogenesis,positive regulation of axonogenesis,neuromuscular process controlling balance,protein polymerization,response to corticosterone,regulation of molecular function,response to sodium arsenite,response to acrylamide
TMEM192-BirA / BirA	Q92551	IP6K1	-2.06323	5.52089e-06	IP6K1_HUMAN	Inositol hexakisphosphate kinase 1	fibrillar center,nucleus,nucleoplasm,cytosol	inositol-1,3,4,5,6-pentakisphosphate kinase activity,inositol hexakisphosphate kinase activity,inositol heptakisphosphate kinase activity,inositol hexakisphosphate 5-kinase activity,protein binding,ATP binding,inositol hexakisphosphate 1-kinase activity,inositol hexakisphosphate 3-kinase activity,inositol 5-diphosphate pentakisphosphate 5-kinase activity,inositol diphosphate tetrakisphosphate kinase activity	inositol phosphate biosynthetic process,inositol phosphate metabolic process,phosphatidylinositol phosphorylation
TMEM192-BirA / BirA	Q01081	U2AF1	-3.46492	5.56466e-06	U2AF1_HUMAN	Splicing factor U2AF 35 kDa subunit	nucleoplasm,spliceosomal complex,Cajal body,nuclear speck,catalytic step 2 spliceosome,U2AF	RNA binding,protein binding,pre-mRNA 3'-splice site binding,metal ion binding	mRNA splicing, via spliceosome,termination of RNA polymerase II transcription,mRNA processing,RNA export from nucleus,mRNA export from nucleus,RNA splicing,mRNA 3'-end processing,regulation of mitophagy,positive regulation of protein targeting to mitochondrion
BirA-SLC45A1 / BirA	P78537	BLOC1S1	5.89422	5.58437e-06	BL1S1_HUMAN	Biogenesis of lysosome-related organelles complex 1 subunit 1	extracellular space,mitochondrial intermembrane space,mitochondrial matrix,lysosomal membrane,cytosol,BLOC-1 complex,extracellular exosome,BORC complex,axon cytoplasm	protein binding	anterograde axonal transport,aerobic respiration,endosomal transport,peptidyl-lysine acetylation,neuron projection development,lysosome localization,melanosome organization,anterograde synaptic vesicle transport,platelet dense granule organization
BirA-SLC45A1 / BirA	Q8WWH5	TRUB1	-3.05629	5.5858e-06	TRUB1_HUMAN	Probable tRNA pseudouridine synthase 1	mitochondrion	RNA binding,pseudouridine synthase activity	tRNA modification,mRNA pseudouridine synthesis
TMEM192-BirA / BirA	Q9H981	ACTR8	-2.44262	5.59312e-06	ARP8_HUMAN	Actin-related protein 8	nucleus,nucleoplasm,centrosome,Ino80 complex	protein binding,ATP binding	DNA repair,DNA recombination,chromatin remodeling,transcription, DNA-templated,regulation of transcription, DNA-templated,cell cycle,protein deubiquitination,cell division
BirA-SLC45A1 / BirA	Q9NPA8	ENY2	-4.61148	5.60013e-06	ENY2_HUMAN	Transcription and mRNA export factor ENY2	SAGA complex,nuclear pore,nucleoplasm,mitochondrion,DUBm complex	chromatin binding,transcription coactivator activity,protein binding,ligand-dependent nuclear receptor transcription coactivator activity	transcription, DNA-templated,regulation of transcription from RNA polymerase II promoter,histone deubiquitination,poly(A)+ mRNA export from nucleus,positive regulation of transcription, DNA-templated,negative regulation of insulin secretion involved in cellular response to glucose stimulus
BirA-SLC45A1 / BirA	P80723	BASP1	1.49604	5.70053e-06	BASP1_HUMAN	Brain acid soluble protein 1	nucleus,cytoplasm,cytoskeleton,plasma membrane,nuclear speck,cell junction,growth cone,vesicle,extracellular exosome,COP9 signalosome	transcription corepressor activity,protein binding,protein domain specific binding,transcription regulatory region DNA binding	thorax and anterior abdomen determination,gonad development,substantia nigra development,negative regulation of transcription, DNA-templated,mesenchymal to epithelial transition,positive regulation of heart growth,diaphragm development,metanephric mesenchyme development,glomerular visceral epithelial cell differentiation,positive regulation of metanephric ureteric bud development
BirA-SLC45A1 / TMEM192-BirA	Q99961	SH3GL1	3.35154	5.70714e-06	SH3G1_HUMAN	Endophilin-A2	podosome,cytoplasm,cytosol,cell junction,early endosome membrane,cell projection,synapse	protein binding,lipid binding,phosphatase binding,identical protein binding,cadherin binding,GTPase binding	signal transduction,central nervous system development,synaptic vesicle uncoating
BirA-SLC45A1 / BirA	Q14651	PLS1	-2.044	5.75293e-06	PLSI_HUMAN	Plastin-1	cytoplasm,actin filament,brush border,actin filament bundle,extracellular exosome,terminal web	structural constituent of cytoskeleton,calcium ion binding,actin filament binding	intestinal D-glucose absorption,regulation of microvillus length,positive regulation of multicellular organism growth,actin filament bundle assembly,actin filament network formation,actin crosslink formation,terminal web assembly,positive regulation of protein localization to plasma membrane
TMEM192-BirA / BirA	Q96C19	EFHD2	-0.302881	5.75697e-06	EFHD2_HUMAN	EF-hand domain-containing protein D2	membrane raft	calcium ion binding,cadherin binding
BirA-SLC45A1 / BirA	P62249	RPS16	1.3253	5.83637e-06	RS16_HUMAN	40S ribosomal protein S16	nucleoplasm,cytosol,focal adhesion,small ribosomal subunit,membrane,cytosolic small ribosomal subunit,extracellular matrix,extracellular exosome	RNA binding,structural constituent of ribosome,protein binding	nuclear-transcribed mRNA catabolic process, nonsense-mediated decay,maturation of SSU-rRNA from tricistronic rRNA transcript (SSU-rRNA, 5.8S rRNA, LSU-rRNA),rRNA processing,translation,translational initiation,SRP-dependent cotranslational protein targeting to membrane,viral transcription,ribosomal small subunit biogenesis,liver regeneration,cellular response to leukemia inhibitory factor
BirA-SLC45A1 / BirA	P25705	ATP5A1	1.40893	5.86762e-06	ATPA_HUMAN	ATP synthase subunit alpha, mitochondrial	mitochondrion,mitochondrial inner membrane,mitochondrial proton-transporting ATP synthase complex,mitochondrial matrix,plasma membrane,membrane,extracellular matrix,myelin sheath,proton-transporting ATP synthase complex,proton-transporting ATP synthase complex, catalytic core F(1),extracellular exosome,COP9 signalosome	RNA binding,protein binding,ATP binding,transmembrane transporter activity,MHC class I protein binding,angiostatin binding,proton-transporting ATP synthase activity, rotational mechanism,ATPase activity	negative regulation of endothelial cell proliferation,lipid metabolic process,ATP biosynthetic process,cristae formation,mitochondrial ATP synthesis coupled proton transport,positive regulation of blood vessel endothelial cell migration,Requires Ontology
BirA-SLC45A1 / TMEM192-BirA	P17480	UBTF	-2.24408	5.91352e-06	UBF1_HUMAN	Nucleolar transcription factor 1	fibrillar center,nucleus,nucleoplasm,nucleolus	RNA polymerase I CORE element sequence-specific DNA binding,RNA polymerase I upstream control element sequence-specific DNA binding,chromatin binding,RNA binding,protein binding,scaffold protein binding	regulation of transcription from RNA polymerase I promoter,transcription from RNA polymerase I promoter,transcription initiation from RNA polymerase I promoter,transcription elongation from RNA polymerase I promoter,termination of RNA polymerase I transcription,positive regulation of transcription from RNA polymerase I promoter,regulation of glucose mediated signaling pathway
BirA-SLC45A1 / BirA	Q96J01	THOC3	-3.81136	5.96651e-06	THOC3_HUMAN	THO complex subunit 3	transcription export complex,THO complex part of transcription export complex,nucleoplasm,nuclear speck,nuclear chromosome, telomeric region	RNA binding	termination of RNA polymerase II transcription,RNA export from nucleus,mRNA export from nucleus,RNA splicing,mRNA 3'-end processing,viral mRNA export from host cell nucleus
BirA-SLC45A1 / TMEM192-BirA	Q7Z6E9	RBBP6	-0.367688	5.98552e-06	RBBP6_HUMAN	E3 ubiquitin-protein ligase RBBP6	chromosome,nucleolus,cytosol,nuclear speck,protein complex,centrosome	RNA binding,ubiquitin-protein transferase activity,protein binding,zinc ion binding,protein kinase binding,ubiquitin protein ligase activity	protein polyubiquitination,in utero embryonic development,DNA replication,regulation of DNA replication,mRNA processing,cellular response to DNA damage stimulus,multicellular organism growth,protein ubiquitination involved in ubiquitin-dependent protein catabolic process,embryonic organ development,somite development
TMEM192-BirA / BirA	Q12792	TWF1	-3.1746	5.98809e-06	TWF1_HUMAN	Twinfilin-1	cytosol,cell-cell junction,focal adhesion,actin cytoskeleton,myofibril,filopodium,perinuclear region of cytoplasm,ruffle membrane	actin binding,actin monomer binding,protein binding,ATP binding,phosphatidylinositol-4,5-bisphosphate binding,protein complex binding,cadherin binding,protein tyrosine kinase activity	positive regulation of cardiac muscle hypertrophy,negative regulation of actin filament polymerization,sequestering of actin monomers,regulation of actin phosphorylation,barbed-end actin filament capping
TMEM192-BirA / BirA	Q9BSJ8	ESYT1	-1.30326	5.99529e-06	ESYT1_HUMAN	Extended synaptotagmin-1	endoplasmic reticulum,endoplasmic reticulum membrane,plasma membrane,membrane,integral component of endoplasmic reticulum membrane,organelle membrane contact site	protein binding,lipid binding,identical protein binding,metal ion binding	glycosphingolipid metabolic process,lipid transport,Requires Ontology
TMEM192-BirA / BirA	Q93100	PHKB	-2.39798	6.06914e-06	KPBB_HUMAN	Phosphorylase b kinase regulatory subunit beta	cytosol,plasma membrane,phosphorylase kinase complex	protein binding,calmodulin binding,phosphorylase kinase activity	glycogen metabolic process,glycogen catabolic process,generation of precursor metabolites and energy,protein phosphorylation
BirA-SLC45A1 / BirA	Q9ULH0	KIDINS220	-1.64997	6.09521e-06	KDIS_HUMAN	Kinase D-interacting substrate of 220 kDa	late endosome,cytosol,membrane,integral component of membrane,protein complex	protein kinase regulator activity,PDZ domain binding	activation of MAPKK activity,in utero embryonic development,positive regulation of neuron projection development,nerve growth factor signaling pathway,regulation of protein kinase activity,dendrite morphogenesis,cellular response to nerve growth factor stimulus
BirA-SLC45A1 / TMEM192-BirA	Q9Y2W3	SLC45A1	6.65118	6.16509e-06	S45A1_HUMAN	Proton-associated sugar transporter A	integral component of membrane	symporter activity	glucose transmembrane transport
TMEM192-BirA / BirA	Q7L1T6	CYB5R4	-2.81942	6.16636e-06	NB5R4_HUMAN	Cytochrome b5 reductase 4	endoplasmic reticulum,endoplasmic reticulum membrane,perinuclear region of cytoplasm	cytochrome-b5 reductase activity, acting on NAD(P)H,NAD(P)H oxidase activity,oxidoreductase activity, acting on NAD(P)H, heme protein as acceptor,heme binding,metal ion binding	detection of oxygen,generation of precursor metabolites and energy,superoxide metabolic process,bicarbonate transport,insulin secretion,glucose homeostasis,response to antibiotic,cell development,oxidation-reduction process
BirA-SLC45A1 / TMEM192-BirA	Q7L0J3	SV2A	1.37239	6.1791e-06	SV2A_HUMAN	Synaptic vesicle glycoprotein 2A	endoplasmic reticulum,plasma membrane,cell-cell junction,synaptic vesicle,integral component of synaptic vesicle membrane,dendrite,synaptic vesicle membrane,neuromuscular junction,neuronal cell body,terminal bouton,presynaptic active zone	receptor activity,protein kinase binding,transmembrane transporter activity	neurotransmitter transport,cellular calcium ion homeostasis,chemical synaptic transmission,regulation of gamma-aminobutyric acid secretion,transmembrane transport
BirA-SLC45A1 / BirA	Q8N3U4	STAG2	-2.84883	6.19923e-06	STAG2_HUMAN	Cohesin subunit SA-2	chromosome, centromeric region,chromatin,nucleus,nucleoplasm,chromosome,cytosol,cohesin complex,membrane,nuclear matrix,mitotic spindle pole	protein binding	sister chromatid cohesion,negative regulation of DNA endoreduplication,cell division,meiotic cell cycle,regulation of mitotic spindle assembly
TMEM192-BirA / BirA	Q96EK5	KIF1BP	-1.90611	6.22609e-06	KBP_HUMAN	KIF1-binding protein	mitochondrion,cytoskeleton	protein binding,kinesin binding	mitochondrial transport,nervous system development,cell differentiation
TMEM192-BirA / BirA	Q99627	COPS8	-2.76542	6.31145e-06	CSN8_HUMAN	COP9 signalosome complex subunit 8	nucleus,nucleoplasm,cytosol,COP9 signalosome,perinuclear region of cytoplasm,extracellular exosome	protein binding	protein deneddylation,nucleotide-excision repair, DNA damage recognition,transcription-coupled nucleotide-excision repair,activation of NF-kappaB-inducing kinase activity,negative regulation of cell proliferation,COP9 signalosome assembly,post-translational protein modification
BirA-SLC45A1 / BirA	O95777	LSM8	-2.59638	6.3479e-06	LSM8_HUMAN	U6 snRNA-associated Sm-like protein LSm8	nucleoplasm,U6 snRNP,U4/U6 x U5 tri-snRNP complex,precatalytic spliceosome	RNA binding,protein binding,U6 snRNA binding	mRNA splicing, via spliceosome
TMEM192-BirA / BirA	Q9P013	CWC15	-1.66711	6.44898e-06	CWC15_HUMAN	Spliceosome-associated protein CWC15 homolog	nucleus,nucleoplasm,spliceosomal complex,mitochondrion,nuclear speck,catalytic step 2 spliceosome	RNA binding,protein binding	mRNA splicing, via spliceosome
TMEM192-BirA / BirA	Q5T6C5	ATXN7L2	-2.83586	6.46878e-06	AT7L2_HUMAN	Ataxin-7-like protein 2
TMEM192-BirA / BirA	Q8WWY3	PRPF31	-3.25986	6.5124e-06	PRP31_HUMAN	U4/U6 small nuclear ribonucleoprotein Prp31	nucleus,nucleoplasm,U2-type spliceosomal complex,U4 snRNP,U4atac snRNP,Cajal body,nuclear speck,U4/U6 x U5 tri-snRNP complex,precatalytic spliceosome,MLL1 complex	RNA binding,protein binding,U4 snRNA binding,U4atac snRNA binding,ribonucleoprotein complex binding,snRNP binding	spliceosomal tri-snRNP complex assembly,mRNA splicing, via spliceosome,ribonucleoprotein complex localization,snoRNA localization
BirA-SLC45A1 / BirA	Q9P209	CEP72	-2.83679	6.51718e-06	CEP72_HUMAN	Centrosomal protein of 72 kDa	centrosome,cytosol,centriolar satellite	protein binding,identical protein binding	G2/M transition of mitotic cell cycle,spindle organization,centriole replication,regulation of G2/M transition of mitotic cell cycle,gamma-tubulin complex localization,ciliary basal body docking,regulation of protein localization to centrosome
BirA-SLC45A1 / BirA	Q6PJG2	ELMSAN1	-2.86657	6.57952e-06	EMSA1_HUMAN	ELM2 and SANT domain-containing protein 1	histone deacetylase complex,nucleoplasm,transcription factor complex	transcription factor activity, sequence-specific DNA binding,transcription factor binding,transcription regulatory region DNA binding	transcription, DNA-templated,regulation of transcription from RNA polymerase II promoter
BirA-SLC45A1 / TMEM192-BirA	P42166	TMPO	-0.296667	6.60692e-06	LAP2A_HUMAN	Lamina-associated polypeptide 2, isoform alpha	chromatin,nucleus,nuclear envelope	DNA binding,lamin binding,cadherin binding	regulation of transcription, DNA-templated
BirA-SLC45A1 / BirA	P47897	QARS	-0.727231	6.61412e-06	SYQ_HUMAN	Glutamine--tRNA ligase	cytoplasm,mitochondrial matrix,cytosol,aminoacyl-tRNA synthetase multienzyme complex,protein complex	glutamine-tRNA ligase activity,protein kinase inhibitor activity,protein binding,ATP binding,protein kinase binding	tRNA aminoacylation for protein translation,glutaminyl-tRNA aminoacylation,negative regulation of protein kinase activity,brain development,negative regulation of stress-activated MAPK cascade,negative regulation of transcription, DNA-templated,negative regulation of apoptotic signaling pathway
BirA-SLC45A1 / BirA	Q9BW83	IFT27	-3.50774	6.6278e-06	IFT27_HUMAN	Intraflagellar transport protein 27 homolog	endosome,Golgi apparatus,centrosome,cilium,intraciliary transport particle B,motile cilium,sperm midpiece,sperm principal piece,ciliary tip	GTPase activity,protein binding,GTP binding	intracellular protein transport,smoothened signaling pathway,intraciliary transport involved in cilium morphogenesis,intraciliary transport,inner ear receptor stereocilium organization,cochlea development
BirA-SLC45A1 / BirA	Q9Y6V7	DDX49	-1.89685	6.64096e-06	DDX49_HUMAN	Probable ATP-dependent RNA helicase DDX49	nucleoplasm,nucleolus,cytoplasm	RNA binding,ATP-dependent RNA helicase activity,ATP binding	rRNA processing,RNA secondary structure unwinding
TMEM192-BirA / BirA	Q16254	E2F4	-3.79363	6.6429e-06	E2F4_HUMAN	Transcription factor E2F4	nuclear chromatin,nucleoplasm,transcription factor complex	RNA polymerase II core promoter proximal region sequence-specific DNA binding,transcriptional activator activity, RNA polymerase II core promoter proximal region sequence-specific binding,DNA binding,transcription factor activity, sequence-specific DNA binding,protein binding,transcription factor binding,protein domain specific binding,protein dimerization activity,promoter-specific chromatin binding	regulation of transcription involved in G1/S transition of mitotic cell cycle,epithelial cell development,transcription from RNA polymerase II promoter,cell volume homeostasis,DNA damage response, signal transduction by p53 class mediator resulting in cell cycle arrest,blood circulation,animal organ morphogenesis,regulation of cell proliferation,motile cilium assembly,positive regulation of transcription from RNA polymerase II promoter,centriole assembly,multi-ciliated epithelial cell differentiation
BirA-SLC45A1 / TMEM192-BirA	Q9UBW7	ZMYM2	-0.326347	6.66488e-06	ZMYM2_HUMAN	Zinc finger MYM-type protein 2	cytoplasm,cytosol,PML body	RNA polymerase II transcription factor activity, sequence-specific DNA binding,DNA binding,protein tyrosine kinase activity,protein binding,zinc ion binding,ubiquitin conjugating enzyme binding	transcription, DNA-templated,regulation of transcription from RNA polymerase II promoter,cytoskeleton organization,multicellular organism development,biological_process,peptidyl-tyrosine phosphorylation,regulation of cell morphogenesis
BirA-SLC45A1 / TMEM192-BirA	Q8IUR0	TRAPPC5	4.9642	6.67074e-06	TPPC5_HUMAN	Trafficking protein particle complex subunit 5	Golgi membrane,endoplasmic reticulum,cytosol,TRAPP complex	protein binding,Rab guanyl-nucleotide exchange factor activity	COPII vesicle coating,regulation of molecular function
TMEM192-BirA / BirA	Q5SXM2	SNAPC4	-2.02804	6.69102e-06	SNPC4_HUMAN	snRNA-activating protein complex subunit 4	nucleus,nucleoplasm,snRNA-activating protein complex	RNA polymerase II transcription factor activity, sequence-specific DNA binding,transcription factor activity, RNA polymerase II transcription factor recruiting,DNA binding,transcription factor activity, sequence-specific DNA binding,sequence-specific DNA binding,transcription regulatory region DNA binding	regulation of transcription from RNA polymerase II promoter,transcription from RNA polymerase II promoter,transcription from RNA polymerase III promoter,snRNA transcription,cell differentiation,snRNA transcription from RNA polymerase II promoter,snRNA transcription from RNA polymerase III promoter
BirA-SLC45A1 / BirA	Q9NQ55	PPAN	-2.60112	6.70082e-06	SSF1_HUMAN	Suppressor of SWI4 1 homolog	nucleus,nucleolus,preribosome, large subunit precursor	RNA binding,rRNA binding	ribosomal large subunit assembly
BirA-SLC45A1 / BirA	O00743	PPP6C	-3.57863	6.71728e-06	PPP6_HUMAN	Serine/threonine-protein phosphatase 6 catalytic subunit	Golgi membrane,mitochondrion,cytosol	protein serine/threonine phosphatase activity,protein binding,metal ion binding	G1/S transition of mitotic cell cycle,protein dephosphorylation,innate immune response,COPII vesicle coating
BirA-SLC45A1 / TMEM192-BirA	Q9UPU7	TBC1D2B	1.98508	6.77901e-06	TBD2B_HUMAN	TBC1 domain family member 2B	intracellular,cytosol,endomembrane system	GTPase activator activity,protein binding,Rab GTPase binding	intracellular protein transport,regulation of vesicle fusion,activation of GTPase activity,regulation of cilium assembly
BirA-SLC45A1 / TMEM192-BirA	Q01780	EXOSC10	-0.328473	6.81118e-06	EXOSX_HUMAN	Exosome component 10	nuclear exosome (RNase complex),exosome (RNase complex),nucleus,nucleoplasm,nucleolus,cytoplasm,cytosol,membrane,transcriptionally active chromatin	nucleotide binding,3'-5'-exoribonuclease activity,RNA binding,exoribonuclease activity,protein binding,telomerase RNA binding	nuclear-transcribed mRNA catabolic process, nonsense-mediated decay,maturation of 5.8S rRNA,nuclear-transcribed mRNA catabolic process,rRNA processing,dosage compensation by inactivation of X chromosome,negative regulation of telomere maintenance via telomerase,nuclear mRNA surveillance,CUT catabolic process,nuclear polyadenylation-dependent rRNA catabolic process,histone mRNA catabolic process,nuclear retention of unspliced pre-mRNA at the site of transcription,RNA phosphodiester bond hydrolysis, exonucleolytic,regulation of telomerase RNA localization to Cajal body
TMEM192-BirA / BirA	P05423	POLR3D	-2.96896	6.82122e-06	RPC4_HUMAN	DNA-directed RNA polymerase III subunit RPC4	nucleoplasm,DNA-directed RNA polymerase III complex,cytosol,nuclear speck,nuclear chromatin	DNA binding,chromatin binding,RNA polymerase III activity	transcription from RNA polymerase III promoter,positive regulation of type I interferon production,positive regulation of interferon-beta production,innate immune response,positive regulation of innate immune response,defense response to virus
BirA-SLC45A1 / TMEM192-BirA	P07814	EPRS	0.770608	6.839e-06	SYEP_HUMAN	Bifunctional glutamate/proline--tRNA ligase	cytoplasm,cytosol,membrane,aminoacyl-tRNA synthetase multienzyme complex,intracellular ribonucleoprotein complex,GAIT complex	glutamate-tRNA ligase activity,proline-tRNA ligase activity,protein binding,ATP binding,zinc ion binding,RNA stem-loop binding,identical protein binding,protein homodimerization activity,GTPase binding	tRNA aminoacylation for protein translation,glutamyl-tRNA aminoacylation,prolyl-tRNA aminoacylation,protein complex assembly,negative regulation of translation,cellular response to interferon-gamma
BirA-SLC45A1 / TMEM192-BirA	Q8N1F7	NUP93	1.53781	6.84083e-06	NUP93_HUMAN	Nuclear pore complex protein Nup93	nuclear envelope,nuclear pore,membrane,nuclear membrane,nuclear periphery,host cell	protein binding,structural constituent of nuclear pore	regulation of glycolytic process,mRNA export from nucleus,tRNA export from nucleus,nuclear envelope organization,mitotic nuclear envelope disassembly,viral process,protein sumoylation,poly(A)+ mRNA export from nucleus,viral transcription,nuclear pore complex assembly,positive regulation of SMAD protein import into nucleus,SMAD protein signal transduction,regulation of gene silencing by miRNA,renal system development,glomerular visceral epithelial cell development,intracellular transport of virus,glomerular visceral epithelial cell migration,regulation of cellular response to heat,negative regulation of hydrogen peroxide-induced cell death
TMEM192-BirA / BirA	P49757	NUMB	1.78677	6.86088e-06	NUMB_HUMAN	Protein numb homolog	nucleus,early endosome,plasma membrane,focal adhesion,basolateral plasma membrane,extrinsic component of plasma membrane,clathrin-coated vesicle,apical part of cell	protein binding,beta-catenin binding,alpha-catenin binding,cadherin binding	axonogenesis,lateral ventricle development,neuroblast division in subventricular zone,positive regulation of cell migration,adherens junction organization,positive regulation of neurogenesis,negative regulation of protein localization to plasma membrane
TMEM192-BirA / BirA	Q9UKA4	AKAP11	-1.39312	6.87005e-06	AKA11_HUMAN	A-kinase anchor protein 11	nucleolus,peroxisome,microtubule organizing center,cytosol,plasma membrane	protein binding,protein phosphatase 1 binding,protein kinase A binding	regulation of protein kinase A signaling,intracellular signal transduction
TMEM192-BirA / BirA	P80723	BASP1	1.39388	6.89103e-06	BASP1_HUMAN	Brain acid soluble protein 1	nucleus,cytoplasm,cytoskeleton,plasma membrane,nuclear speck,cell junction,growth cone,vesicle,extracellular exosome,COP9 signalosome	transcription corepressor activity,protein binding,protein domain specific binding,transcription regulatory region DNA binding	thorax and anterior abdomen determination,gonad development,substantia nigra development,negative regulation of transcription, DNA-templated,mesenchymal to epithelial transition,positive regulation of heart growth,diaphragm development,metanephric mesenchyme development,glomerular visceral epithelial cell differentiation,positive regulation of metanephric ureteric bud development
TMEM192-BirA / BirA	Q9H9T3	ELP3	-3.4766	6.92705e-06	ELP3_HUMAN	Elongator complex protein 3	histone acetyltransferase complex,nucleolus,cytoplasm,transcription elongation factor complex,Elongator holoenzyme complex	protein binding,phosphorylase kinase regulator activity,H3 histone acetyltransferase activity,H4 histone acetyltransferase activity,metal ion binding,iron-sulfur cluster binding,RNA polymerase II core binding	neuron migration,regulation of transcription from RNA polymerase II promoter,transcription elongation from RNA polymerase II promoter,central nervous system development,positive regulation of cell migration,histone H3 acetylation,histone H4 acetylation,regulation of protein kinase activity
BirA-SLC45A1 / BirA	Q63HQ0	AP1AR	4.02457	6.97723e-06	AP1AR_HUMAN	AP-1 complex-associated regulatory protein	endosome,early endosome,late endosome,Golgi apparatus,cytosol,transport vesicle	kinesin binding,AP-1 adaptor complex binding	negative regulation of receptor recycling,protein transport,regulation of Arp2/3 complex-mediated actin nucleation,cellular protein localization,vesicle targeting, trans-Golgi to endosome,negative regulation of substrate adhesion-dependent cell spreading,negative regulation of cell motility
TMEM192-BirA / BirA	Q16799	RTN1	-2.52311	6.98137e-06	RTN1_HUMAN	Reticulon-1	endoplasmic reticulum,integral component of endoplasmic reticulum membrane	protein binding
BirA-SLC45A1 / TMEM192-BirA	P53004	BLVRA	1.84588	7.00301e-06	BIEA_HUMAN	Biliverdin reductase A	cytosol,extracellular exosome	biliverdin reductase activity,protein binding,zinc ion binding	heme catabolic process,oxidation-reduction process
BirA-SLC45A1 / TMEM192-BirA	P09960	LTA4H	1.61225	7.07985e-06	LKHA4_HUMAN	Leukotriene A-4 hydrolase	extracellular region,nucleus,nucleoplasm,cytoplasm,cytosol,extracellular exosome,tertiary granule lumen,ficolin-1-rich granule lumen	RNA binding,aminopeptidase activity,epoxide hydrolase activity,leukotriene-A4 hydrolase activity,protein binding,peptidase activity,zinc ion binding,peptide binding,metalloaminopeptidase activity	proteolysis,leukotriene metabolic process,leukotriene biosynthetic process,peptide catabolic process,neutrophil degranulation,cellular lipid metabolic process,cellular protein metabolic process
BirA-SLC45A1 / TMEM192-BirA	Q5VZL5	ZMYM4	-0.555521	7.08959e-06	ZMYM4_HUMAN	Zinc finger MYM-type protein 4	nucleoplasm,cytoplasm	RNA polymerase II transcription factor activity, sequence-specific DNA binding,DNA binding,protein binding,zinc ion binding	regulation of transcription from RNA polymerase II promoter,cytoskeleton organization,multicellular organism development,regulation of cell morphogenesis
TMEM192-BirA / BirA	Q4KMP7	TBC1D10B	-0.993993	7.12475e-06	TB10B_HUMAN	TBC1 domain family member 10B	intracellular,cytosol,plasma membrane,endomembrane system	GTPase activator activity,protein binding,Rab GTPase binding	intracellular protein transport,regulation of vesicle fusion,retrograde transport, endosome to Golgi,regulation of GTPase activity,activation of GTPase activity,regulation of cilium assembly
BirA-SLC45A1 / TMEM192-BirA	Q00839	HNRNPU	-1.06337	7.1706e-06	HNRPU_HUMAN	Heterogeneous nuclear ribonucleoprotein U	nuclear chromosome,kinetochore,condensed chromosome kinetochore,spindle pole,nucleus,nucleoplasm,centrosome,cell surface,membrane,nuclear matrix,nuclear speck,midbody,intracellular ribonucleoprotein complex,extracellular matrix,macromolecular complex,cytoplasmic ribonucleoprotein granule,CRD-mediated mRNA stability complex,catalytic step 2 spliceosome,mitotic spindle,inactive sex chromosome,mitotic spindle midzone,mitotic spindle microtubule,ribonucleoprotein complex,telomerase holoenzyme complex,RNA polymerase II transcription factor complex	RNA polymerase II core binding,core promoter binding,TFIIH-class transcription factor binding,DNA binding,chromatin binding,double-stranded DNA binding,single-stranded DNA binding,transcription corepressor activity,RNA binding,double-stranded RNA binding,single-stranded RNA binding,mRNA 3'-UTR binding,actin binding,protein binding,ATP binding,poly(A) binding,snRNA binding,poly(C) RNA binding,chromatin DNA binding,poly(G) binding,pre-mRNA binding,identical protein binding,ribonucleoprotein complex binding,macromolecular complex binding,telomerase RNA binding,Requires Ontology,sequence-specific double-stranded DNA binding,promoter-specific chromatin binding	negative regulation of transcription from RNA polymerase II promoter,regulation of alternative mRNA splicing, via spliceosome,mRNA splicing, via spliceosome,osteoblast differentiation,transcription, DNA-templated,RNA processing,cell cycle,regulation of mitotic cell cycle,dosage compensation by inactivation of X chromosome,RNA metabolic process,chromatin modification,negative regulation of telomere maintenance via telomerase,circadian regulation of gene expression,negative regulation of kinase activity,negative regulation of transcription elongation from RNA polymerase II promoter,positive regulation of transcription from RNA polymerase II promoter,mRNA stabilization,cell division,maintenance of protein location in nucleus,cardiac muscle cell development,CRD-mediated mRNA stabilization,cellular response to glucocorticoid stimulus,regulation of mitotic spindle assembly,regulation of chromatin organization,positive regulation of attachment of mitotic spindle microtubules to kinetochore,protein localization to spindle microtubule,RNA localization to chromatin,cellular response to leukemia inhibitory factor,positive regulation of DNA topoisomerase (ATP-hydrolyzing) activity,positive regulation of stem cell proliferation,negative regulation of stem cell differentiation
TMEM192-BirA / BirA	Q9BTE3	MCMBP	-2.36976	7.18689e-06	MCMBP_HUMAN	Mini-chromosome maintenance complex-binding protein	nuclear chromatin,nucleus,nucleoplasm,cytosol,plasma membrane,MCM complex	chromatin binding,protein binding	DNA-dependent DNA replication,sister chromatid cohesion,cell division
BirA-SLC45A1 / BirA	P35612	ADD2	-2.08704	7.24095e-06	ADDB_HUMAN	Beta-adducin	cytosol,F-actin capping protein complex,postsynaptic density,cytoplasmic vesicle,plasma membrane raft	actin binding,structural molecule activity,calmodulin binding,protein kinase binding,spectrin binding,protein homodimerization activity,protein heterodimerization activity,actin filament binding	protein complex assembly,actin cytoskeleton organization,hemopoiesis,positive regulation of protein binding,leukocyte migration,leukocyte tethering or rolling,barbed-end actin filament capping,actin filament bundle assembly,transmembrane transport
BirA-SLC45A1 / TMEM192-BirA	P46108	CRK	1.08535	7.26033e-06	CRK_HUMAN	Adapter molecule crk	nucleus,cytoplasm,cytosol,plasma membrane,actin cytoskeleton,protein complex,membrane raft,extracellular exosome	phosphotyrosine binding,SH3/SH2 adaptor activity,insulin-like growth factor receptor binding,protein binding,cytoskeletal protein binding,SH3 domain binding,SH2 domain binding,protein self-association,protein phosphorylated amino acid binding,ephrin receptor binding,scaffold protein binding,protein tyrosine kinase binding	activation of MAPKK activity,response to yeast,regulation of transcription from RNA polymerase II promoter,regulation of cell shape,regulation of signal transduction,positive regulation of smooth muscle cell migration,regulation of actin cytoskeleton organization,regulation of Rac protein signal transduction,response to hepatocyte growth factor,Fc-gamma receptor signaling pathway involved in phagocytosis,response to hydrogen peroxide,regulation of GTPase activity,regulation of protein binding,negative regulation of natural killer cell mediated cytotoxicity,vascular endothelial growth factor receptor signaling pathway,ephrin receptor signaling pathway,negative regulation of wound healing,Requires Ontology,SH2 domain-mediated complex assembly,cellular response to transforming growth factor beta stimulus,cellular response to nitric oxide,positive regulation of substrate adhesion-dependent cell spreading,cellular response to nerve growth factor stimulus,cellular response to insulin-like growth factor stimulus,cellular response to endothelin,negative regulation of cell motility
TMEM192-BirA / BirA	O00203	AP3B1	-0.91843	7.28894e-06	AP3B1_HUMAN	AP-3 complex subunit beta-1	lysosomal membrane,Golgi apparatus,membrane,AP-3 adaptor complex,clathrin adaptor complex,clathrin-coated vesicle membrane,axon cytoplasm	protein phosphatase binding,GTP-dependent protein binding	protein targeting to lysosome,intracellular protein transport,blood coagulation,anterograde axonal transport,melanosome organization,antigen processing and presentation, exogenous lipid antigen via MHC class Ib,anterograde synaptic vesicle transport,positive regulation of NK T cell differentiation
BirA-SLC45A1 / BirA	Q13613	MTMR1	-2.70012	7.32246e-06	MTMR1_HUMAN	Myotubularin-related protein 1	cytoplasm,cytosol,plasma membrane	phosphatidylinositol-3-phosphatase activity,protein tyrosine phosphatase activity,protein homodimerization activity,phosphatidylinositol-3,5-bisphosphate 3-phosphatase activity	phosphatidylinositol biosynthetic process,peptidyl-tyrosine dephosphorylation,phosphatidylinositol dephosphorylation,regulation of phosphatidylinositol dephosphorylation
BirA-SLC45A1 / BirA	P41229	KDM5C	-1.99457	7.35049e-06	KDM5C_HUMAN	Lysine-specific demethylase 5C	nucleus,nucleoplasm,cytosol	DNA binding,protein binding,zinc ion binding,histone demethylase activity,histone demethylase activity (H3-K4 specific),dioxygenase activity	transcription, DNA-templated,response to toxic substance,histone H3-K4 demethylation,negative regulation of transcription, DNA-templated,rhythmic process,oxidation-reduction process
BirA-SLC45A1 / BirA	P16383	GCFC2	-2.02104	7.39881e-06	GCFC2_HUMAN	GC-rich sequence DNA-binding factor 2	nucleus,nucleoplasm,nucleolus,cytosol,U2-type post-mRNA release spliceosomal complex	RNA polymerase II core promoter proximal region sequence-specific DNA binding,transcriptional repressor activity, RNA polymerase II core promoter proximal region sequence-specific binding,protein binding	negative regulation of transcription from RNA polymerase II promoter,spliceosomal complex assembly,mRNA splicing, via spliceosome,transcription, DNA-templated,regulation of transcription, DNA-templated,negative regulation of transcription, DNA-templated
BirA-SLC45A1 / BirA	P29401	TKT	-2.30878	7.4213e-06	TKT_HUMAN	Transketolase	nucleoplasm,peroxisome,cytosol,nuclear body,nuclear speck,vesicle,myelin sheath,extracellular exosome	transketolase activity,protein binding,protein homodimerization activity,metal ion binding,cofactor binding	xylulose biosynthetic process,pentose-phosphate shunt,pentose-phosphate shunt, non-oxidative branch,regulation of growth,glyceraldehyde-3-phosphate biosynthetic process
BirA-SLC45A1 / BirA	Q2M1P5	KIF7	-1.84432	7.44703e-06	KIF7_HUMAN	Kinesin-like protein KIF7	cytoplasm,kinesin complex,cilium,ciliary basal body,ciliary tip	microtubule motor activity,protein binding,ATP binding,microtubule binding,ATP-dependent microtubule motor activity, plus-end-directed	microtubule-based movement,negative regulation of smoothened signaling pathway,positive regulation of smoothened signaling pathway
BirA-SLC45A1 / BirA	P82673	MRPS35	-1.97048	7.51535e-06	RT35_HUMAN	28S ribosomal protein S35, mitochondrial	mitochondrial inner membrane,mitochondrial small ribosomal subunit	RNA binding,structural constituent of ribosome	DNA damage response, detection of DNA damage,mitochondrial translational elongation,mitochondrial translational termination
BirA-SLC45A1 / BirA	O95292	VAPB	0.958508	7.51543e-06	VAPB_HUMAN	Vesicle-associated membrane protein-associated protein B/C	Golgi membrane,cytoplasm,endoplasmic reticulum,endoplasmic reticulum membrane,Golgi apparatus,integral component of membrane,endoplasmic reticulum exit site	protein binding,microtubule binding,enzyme binding,FFAT motif binding,protein homodimerization activity,cadherin binding,protein heterodimerization activity,beta-tubulin binding	cellular calcium ion homeostasis,ER to Golgi vesicle-mediated transport,activation of signaling protein activity involved in unfolded protein response,endoplasmic reticulum organization,modulation by virus of host morphology or physiology,sphingolipid biosynthetic process,endoplasmic reticulum unfolded protein response,positive regulation of viral genome replication,COPII-coated vesicle budding
BirA-SLC45A1 / BirA	P13861	PRKAR2A	-0.762542	7.517e-06	KAP2_HUMAN	cAMP-dependent protein kinase type II-alpha regulatory subunit	cytoplasm,centrosome,cytosol,plasma membrane,focal adhesion,cAMP-dependent protein kinase complex,membrane,nucleotide-activated protein kinase complex,protein complex,plasma membrane raft,extracellular exosome,ciliary base,axoneme	cAMP-dependent protein kinase inhibitor activity,protein binding,cAMP-dependent protein kinase regulator activity,protein domain specific binding,cAMP binding,ubiquitin protein ligase binding,protein kinase A catalytic subunit binding	renal water homeostasis,blood coagulation,activation of protein kinase A activity,intracellular signal transduction,cellular response to glucagon stimulus,negative regulation of cAMP-dependent protein kinase activity
BirA-SLC45A1 / TMEM192-BirA	Q6ZWE6	PLEKHM3	1.22208	7.58528e-06	PKHM3_HUMAN	Pleckstrin homology domain-containing family M member 3		metal ion binding
BirA-SLC45A1 / BirA	Q96HW7	INTS4	-2.11241	7.66336e-06	INT4_HUMAN	Integrator complex subunit 4	nucleus,nucleoplasm,integrator complex	protein binding	snRNA processing,snRNA transcription from RNA polymerase II promoter
BirA-SLC45A1 / TMEM192-BirA	Q8TCJ2	STT3B	4.28697	7.6697e-06	STT3B_HUMAN	Dolichyl-diphosphooligosaccharide--protein glycosyltransferase subunit STT3B	endoplasmic reticulum,oligosaccharyltransferase complex,membrane,integral component of membrane	dolichyl-diphosphooligosaccharide-protein glycotransferase activity,metal ion binding	glycoprotein catabolic process,response to unfolded protein,protein N-linked glycosylation via asparagine,ER-associated ubiquitin-dependent protein catabolic process,co-translational protein modification,post-translational protein modification
TMEM192-BirA / BirA	Q9NS93	TM7SF3	5.80573	7.67635e-06	TM7S3_HUMAN	Transmembrane 7 superfamily member 3	plasma membrane,integral component of membrane,extracellular exosome	molecular_function	positive regulation of insulin secretion,cellular response to unfolded protein,negative regulation of programmed cell death
TMEM192-BirA / BirA	Q9UNS1	TIMELESS	-2.23696	7.68971e-06	TIM_HUMAN	Protein timeless homolog	nuclear chromatin,nucleus,nucleoplasm	protein binding,protein homodimerization activity,protein heterodimerization activity	negative regulation of transcription from RNA polymerase II promoter,morphogenesis of an epithelium,DNA replication,transcription, DNA-templated,cellular response to DNA damage stimulus,circadian rhythm,detection of abiotic stimulus,response to abiotic stimulus,lung development,regulation of circadian rhythm,cell cycle phase transition,negative regulation of transcription, DNA-templated,branching morphogenesis of an epithelial tube,cell division,cellular response to hydroxyurea,cellular response to cisplatin,cellular response to bleomycin,positive regulation of double-strand break repair,regulation of cell proliferation
BirA-SLC45A1 / TMEM192-BirA	O00291	HIP1	2.73476	7.71742e-06	HIP1_HUMAN	Huntingtin-interacting protein 1	nucleus,cytoplasm,Golgi apparatus,cytosol,cytoskeleton,membrane,clathrin-coated vesicle,extrinsic component of cytoplasmic side of plasma membrane,intracellular membrane-bounded organelle,presynapse,postsynapse,extrinsic component of presynaptic membrane,extrinsic component of postsynaptic membrane,AP-2 adaptor complex	epidermal growth factor receptor binding,structural constituent of cytoskeleton,protein binding,clathrin binding,clathrin light chain binding,phosphatidylinositol-3-phosphate binding,phosphatidylinositol binding,glutamate receptor binding,AP-2 adaptor complex binding,clathrin adaptor activity,protein homodimerization activity,phosphatidylinositol-3,4-bisphosphate binding,protein heterodimerization activity,actin filament binding,phosphatidylinositol-3,5-bisphosphate binding,phosphatidylinositol-4,5-bisphosphate binding	transcription, DNA-templated,regulation of transcription, DNA-templated,apoptotic process,activation of cysteine-type endopeptidase activity involved in apoptotic process,cytoskeleton organization,regulation of endocytosis,cell differentiation,regulation of apoptotic process,positive regulation of epidermal growth factor receptor signaling pathway,positive regulation of receptor-mediated endocytosis,clathrin coat assembly,protein stabilization,positive regulation of protein kinase B signaling,membrane organization,clathrin-dependent endocytosis,apoptotic signaling pathway,neurotransmitter receptor transport,positive regulation of platelet-derived growth factor receptor-beta signaling pathway
TMEM192-BirA / BirA	Q9Y2L9	LRCH1	-1.81154	7.73893e-06	LRCH1_HUMAN	Leucine-rich repeat and calponin homology domain-containing protein 1	cytoplasm,plasma membrane	protein binding	signal transduction,negative regulation of GTPase activity,cellular response to chemokine,negative regulation of T cell migration
TMEM192-BirA / BirA	O14966	RAB29	3.84248	7.79402e-06	RAB7L_HUMAN	Ras-related protein Rab-7L1	cytoplasm,mitochondrion,early endosome,vacuole,Golgi apparatus,cis-Golgi network,trans-Golgi network,cytosol,cytoskeleton,plasma membrane,symbiont-containing vacuole,melanosome,perinuclear region of cytoplasm,recycling endosome,extracellular exosome,intracellular vesicle	GTPase activity,protein binding,GTP binding,Rab GTPase binding,GDP binding,kinesin binding,dynein complex binding	positive regulation of receptor recycling,mitochondrion organization,Golgi organization,synapse assembly,response to bacterium,negative regulation of neuron projection development,protein transport,melanosome organization,viral RNA genome replication,T cell activation,retrograde transport, endosome to Golgi,positive regulation of T cell receptor signaling pathway,protein localization to membrane,positive regulation of intracellular protein transport,regulation of neuron death,protein localization to ciliary membrane,regulation of retrograde transport, endosome to Golgi,multi-organism toxin transport,ER to Golgi vesicle-mediated transport
TMEM192-BirA / BirA	Q6P2H3	CEP85	-1.68526	7.80731e-06	CEP85_HUMAN	Centrosomal protein of 85 kDa	pericentriolar material,spindle pole,nucleolus,mitochondrion,Golgi apparatus,centrosome,microtubule organizing center,cytosol	protein binding	negative regulation of protein kinase activity,chromosome segregation,regulation of mitotic centrosome separation
BirA-SLC45A1 / BirA	Q13242	SRSF9	-2.68116	7.82615e-06	SRSF9_HUMAN	Serine/arginine-rich splicing factor 9	nucleoplasm,nucleolus	RNA binding,protein binding,protein domain specific binding	mRNA splicing, via spliceosome,termination of RNA polymerase II transcription,mRNA splice site selection,mRNA processing,RNA export from nucleus,mRNA export from nucleus,response to toxic substance,mRNA 3'-end processing,response to alkaloid,negative regulation of mRNA splicing, via spliceosome
TMEM192-BirA / BirA	P47712	PLA2G4A	-2.14455	7.83656e-06	PA24A_HUMAN	Cytosolic phospholipase A2	mitochondrial inner membrane,endoplasmic reticulum membrane,Golgi apparatus,lipid particle,cytosol,cytoplasmic vesicle	lysophospholipase activity,phospholipase A2 activity,calcium ion binding,calcium-dependent phospholipid binding,phosphatidylcholine 1-acylhydrolase activity,calcium-dependent phospholipase A2 activity,Requires Ontology	phospholipid metabolic process,phosphatidic acid biosynthetic process,platelet activating factor biosynthetic process,icosanoid metabolic process,phospholipid catabolic process,arachidonic acid metabolic process,cardiolipin acyl-chain remodeling,phosphatidylglycerol acyl-chain remodeling,phosphatidylinositol acyl-chain remodeling,phosphatidylserine acyl-chain remodeling,phosphatidylcholine acyl-chain remodeling,phosphatidylethanolamine acyl-chain remodeling,regulation of cell proliferation,icosanoid biosynthetic process,arachidonic acid secretion,cellular response to antibiotic
BirA-SLC45A1 / BirA	Q8WXH0	SYNE2	1.54829	7.8456e-06	SYNE2_HUMAN	Nesprin-2	nucleus,nuclear envelope,nuclear outer membrane,nucleoplasm,cytoplasm,mitochondrion,focal adhesion,integral component of membrane,aggresome,sarcoplasmic reticulum,Z disc,lamellipodium membrane,filopodium membrane,nuclear membrane,nuclear lumen,sarcoplasmic reticulum membrane,LINC complex,intermediate filament cytoskeleton,extracellular exosome	actin binding,protein binding,actin filament binding	nuclear envelope organization,nuclear migration,establishment or maintenance of cell polarity,fibroblast migration,nucleokinesis involved in cell motility in cerebral cortex radial glia guided migration,positive regulation of cell migration,nuclear migration along microfilament,protein localization to nucleus,centrosome localization,cytoskeletal anchoring at nuclear membrane,regulation of cilium assembly
TMEM192-BirA / BirA	Q15061	WDR43	-2.48313	7.94429e-06	WDR43_HUMAN	WD repeat-containing protein 43	fibrillar center,nucleoplasm,nucleolus	RNA binding,protein binding	transcription, DNA-templated,rRNA processing,positive regulation of transcription from RNA polymerase I promoter,positive regulation of rRNA processing
TMEM192-BirA / BirA	Q9NTK5	OLA1	-2.62631	7.95921e-06	OLA1_HUMAN	Obg-like ATPase 1	extracellular region,nucleolus,cytoplasm,centrosome,cytosol,membrane,platelet alpha granule lumen,extracellular exosome	protein binding,ATP binding,GTP binding,ATPase activity,cadherin binding,metal ion binding	platelet degranulation,ATP metabolic process
TMEM192-BirA / BirA	Q9Y2Q0	ATP8A1	3.7367	7.95921e-06	AT8A1_HUMAN	Phospholipid-transporting ATPase IA	Golgi membrane,endoplasmic reticulum,Golgi apparatus,trans-Golgi network,plasma membrane,membrane,integral component of membrane,azurophil granule membrane,specific granule membrane,chromaffin granule membrane,intracellular membrane-bounded organelle,extracellular exosome	magnesium ion binding,phospholipid-translocating ATPase activity,protein binding,ATP binding,cation-transporting ATPase activity	learning,positive regulation of cell migration,ion transmembrane transport,neutrophil degranulation,phospholipid translocation,Golgi vesicle budding,positive regulation of phospholipid translocation,Requires Ontology
BirA-SLC45A1 / BirA	P25205	MCM3	-1.84431	7.96946e-06	MCM3_HUMAN	DNA replication licensing factor MCM3	nuclear chromosome, telomeric region,nucleus,nucleoplasm,alpha DNA polymerase:primase complex,centrosome,membrane,MCM complex,perinuclear region of cytoplasm,nucleolus	DNA binding,helicase activity,protein binding,ATP binding	G1/S transition of mitotic cell cycle,DNA replication,DNA replication initiation
BirA-SLC45A1 / TMEM192-BirA	Q8WUM4	PDCD6IP	0.678281	8.011e-06	PDC6I_HUMAN	Programmed cell death 6-interacting protein	immunological synapse,microtubule organizing center,cytosol,bicellular tight junction,focal adhesion,membrane,melanosome,actomyosin,myelin sheath,extracellular exosome,endoplasmic reticulum exit site,Flemming body,extracellular vesicle	protein binding,proteinase activated receptor binding,protein homodimerization activity,calcium-dependent protein binding	mitotic cytokinesis,actomyosin contractile ring assembly,cell separation after cytokinesis,apoptotic process,regulation of centrosome duplication,protein transport,viral life cycle,multivesicular body assembly,viral budding via host ESCRT complex,maintenance of epithelial cell apical/basal polarity,viral budding,protein homooligomerization,bicellular tight junction assembly,regulation of membrane permeability,ubiquitin-independent protein catabolic process via the multivesicular body sorting pathway,positive regulation of exosomal secretion,regulation of extracellular exosome assembly,positive regulation of extracellular exosome assembly,nucleus organization,mitotic metaphase plate congression,regulation of mitotic spindle assembly
BirA-SLC45A1 / BirA	Q86WJ1	CHD1L	-1.975	8.01108e-06	CHD1L_HUMAN	Chromodomain-helicase-DNA-binding protein 1-like	nucleus,nucleoplasm,cytosol,plasma membrane	nucleotide binding,ATP-dependent DNA helicase activity,protein binding,ATP binding,ATPase activity	nucleotide-excision repair, DNA duplex unwinding,DNA repair,nucleotide-excision repair, preincision complex stabilization,nucleotide-excision repair, preincision complex assembly,nucleotide-excision repair, DNA incision, 3'-to lesion,nucleotide-excision repair, DNA incision, 5'-to lesion,chromatin remodeling,cellular response to DNA damage stimulus,nucleotide-excision repair, DNA incision,global genome nucleotide-excision repair
TMEM192-BirA / BirA	Q9BZE4	GTPBP4	-1.21244	8.03317e-06	NOG1_HUMAN	Nucleolar GTP-binding protein 1	nucleus,nucleolus,cytoplasm,Golgi apparatus,cytosol,membrane,nuclear membrane,perinuclear region of cytoplasm	RNA binding,GTPase activity,protein binding,GTP binding	regulation of cyclin-dependent protein serine/threonine kinase activity,maturation of LSU-rRNA from tricistronic rRNA transcript (SSU-rRNA, 5.8S rRNA, LSU-rRNA),osteoblast differentiation,negative regulation of DNA replication,negative regulation of cell proliferation,negative regulation of cell-cell adhesion,negative regulation of cell migration,negative regulation of protein ubiquitination,negative regulation of collagen binding,protein stabilization
TMEM192-BirA / BirA	P41229	KDM5C	-2.07026	8.10429e-06	KDM5C_HUMAN	Lysine-specific demethylase 5C	nucleus,nucleoplasm,cytosol	DNA binding,protein binding,zinc ion binding,histone demethylase activity,histone demethylase activity (H3-K4 specific),dioxygenase activity	transcription, DNA-templated,response to toxic substance,histone H3-K4 demethylation,negative regulation of transcription, DNA-templated,rhythmic process,oxidation-reduction process
BirA-SLC45A1 / BirA	P35244	RPA3	-2.57638	8.2202e-06	RFA3_HUMAN	Replication protein A 14 kDa subunit	nucleoplasm,DNA replication factor A complex	damaged DNA binding,single-stranded DNA binding,protein binding	G1/S transition of mitotic cell cycle,telomere maintenance,double-strand break repair via homologous recombination,DNA replication,transcription-coupled nucleotide-excision repair,base-excision repair,nucleotide-excision repair,nucleotide-excision repair, preincision complex stabilization,nucleotide-excision repair, preincision complex assembly,nucleotide-excision repair, DNA incision, 3'-to lesion,nucleotide-excision repair, DNA incision, 5'-to lesion,nucleotide-excision repair, DNA gap filling,mismatch repair,regulation of mitotic cell cycle,translesion synthesis,telomere maintenance via semi-conservative replication,nucleotide-excision repair, DNA incision,interstrand cross-link repair,regulation of cell proliferation,error-prone translesion synthesis,DNA damage response, detection of DNA damage,error-free translesion synthesis,regulation of cellular response to heat,regulation of signal transduction by p53 class mediator
TMEM192-BirA / BirA	Q4L235	AASDH	-2.20827	8.24973e-06	ACSF4_HUMAN	Acyl-CoA synthetase family member 4		ATP binding,acid-thiol ligase activity	fatty acid metabolic process,beta-alanine metabolic process,amino acid activation for nonribosomal peptide biosynthetic process
TMEM192-BirA / BirA	Q8TA86	RP9	-3.02251	8.25195e-06	RP9_HUMAN	Retinitis pigmentosa 9 protein	nucleus,signal recognition particle receptor complex,cytosol	RNA binding,protein binding,metal ion binding	RNA splicing,cognition
BirA-SLC45A1 / BirA	Q9Y232	CDYL	-2.71241	8.34537e-06	CDYL1_HUMAN	Chromodomain Y-like protein	nucleus,chromosome,nuclear speck	chromatin binding,transcription corepressor activity,protein binding,protein binding, bridging,methylated histone binding,Requires Ontology	transcription, DNA-templated,regulation of transcription, DNA-templated,spermatogenesis,spermatid development,random inactivation of X chromosome,Requires Ontology,negative regulation of nucleic acid-templated transcription
TMEM192-BirA / BirA	O43592	XPOT	-3.10716	8.35333e-06	XPOT_HUMAN	Exportin-T	nucleoplasm,cytoplasm,cytosol,nuclear matrix,nuclear pore	tRNA binding,Ran GTPase binding	tRNA export from nucleus,tRNA re-export from nucleus
TMEM192-BirA / BirA	P21127	CDK11B	-2.83325	8.42184e-06	CD11B_HUMAN	Cyclin-dependent kinase 11B	nucleus,cytoplasm	RNA binding,protein kinase activity,protein serine/threonine kinase activity,cyclin-dependent protein serine/threonine kinase activity,protein binding,ATP binding	mitotic cell cycle,regulation of cell growth,regulation of transcription, DNA-templated,protein phosphorylation,apoptotic process,regulation of mitotic cell cycle,cell proliferation,regulation of mRNA processing
TMEM192-BirA / BirA	Q9NUW8	TDP1	-2.26217	8.51307e-06	TYDP1_HUMAN	Tyrosyl-DNA phosphodiesterase 1	nucleus,cytoplasm,plasma membrane,intracellular membrane-bounded organelle	double-stranded DNA binding,single-stranded DNA binding,exonuclease activity,protein binding,3'-tyrosyl-DNA phosphodiesterase activity	single strand break repair,DNA repair,double-strand break repair,nucleic acid phosphodiester bond hydrolysis
TMEM192-BirA / BirA	O75674	TOM1L1	2.75856	8.52335e-06	TM1L1_HUMAN	TOM1-like protein 1	cytoplasm,lysosome,endosome,Golgi stack,cytosol,endosome membrane,extracellular exosome	protein binding,SH3 domain binding,protein kinase binding,clathrin binding,protein kinase activator activity,ubiquitin binding	intracellular protein transport,signal transduction,positive regulation of protein autophosphorylation,activation of protein kinase activity,ubiquitin-dependent protein catabolic process via the multivesicular body sorting pathway,negative regulation of mitotic nuclear division,regulation of DNA biosynthetic process
TMEM192-BirA / BirA	Q92615	LARP4B	-3.28883	8.55665e-06	LAR4B_HUMAN	La-related protein 4B	nucleolus,cytosol,cytoplasmic stress granule,membrane,polysomal ribosome	RNA binding,protein binding	positive regulation of translation
BirA-SLC45A1 / TMEM192-BirA	Q9H267	VPS33B	1.19158	8.56636e-06	VP33B_HUMAN	Vacuolar protein sorting-associated protein 33B	cytoplasm,lysosome,lysosomal membrane,late endosome,Golgi apparatus,clathrin-coated vesicle,platelet alpha granule,early endosome membrane,late endosome membrane,perinuclear region of cytoplasm,recycling endosome,HOPS complex,AP-3 adaptor complex,clathrin complex	protein binding	intracellular protein transport,vesicle docking involved in exocytosis,endosome organization,protein transport,vesicle-mediated transport,peptidyl-lysine hydroxylation,collagen fibril organization,melanosome localization,lysosome localization,collagen metabolic process,megakaryocyte development,membrane fusion,platelet alpha granule organization,regulation of platelet aggregation,endosome to lysosome transport,autophagosome maturation
BirA-SLC45A1 / BirA	Q96KC8	DNAJC1	2.79689	8.57102e-06	DNJC1_HUMAN	DnaJ homolog subfamily C member 1	endoplasmic reticulum,endoplasmic reticulum membrane,plasma membrane,membrane,integral component of membrane,nuclear membrane	ATPase activator activity,DNA binding,protein binding,chaperone binding	regulation of translation,protein folding,positive regulation of ATPase activity,negative regulation of proteolysis,regulation of protein secretion
BirA-SLC45A1 / TMEM192-BirA	O94830	DDHD2	2.26171	8.63895e-06	DDHD2_HUMAN	Phospholipase DDHD2	endoplasmic reticulum-Golgi intermediate compartment,microtubule organizing center,cytosol,membrane,ER to Golgi transport vesicle	phospholipase activity,triglyceride lipase activity,metal ion binding	phosphatidic acid biosynthetic process,ER to Golgi vesicle-mediated transport,locomotory behavior,visual learning,triglyceride catabolic process,lipid particle organization,positive regulation of mitochondrial fission
BirA-SLC45A1 / TMEM192-BirA	Q8TF01	PNISR	-0.187746	8.64321e-06	PNISR_HUMAN	Arginine/serine-rich protein PNISR	cytosol,nuclear speck	RNA binding
TMEM192-BirA / BirA	Q6IA86	ELP2	-2.87615	8.64698e-06	ELP2_HUMAN	Elongator complex protein 2	histone acetyltransferase complex,cytoplasm,cytosol,transcription elongation factor complex,Elongator holoenzyme complex	protein kinase binding,RNA polymerase II core binding	tRNA wobble uridine modification,regulation of transcription from RNA polymerase II promoter,transcription elongation from RNA polymerase II promoter,regulation of JAK-STAT cascade
BirA-SLC45A1 / TMEM192-BirA	Q15287	RNPS1	-1.2507	8.65395e-06	RNPS1_HUMAN	RNA-binding protein with serine-rich domain 1	nucleus,nucleoplasm,cytoplasm,cytosol,nuclear speck,ASAP complex,exon-exon junction complex	RNA binding,mRNA 3'-UTR binding,protein binding	nuclear-transcribed mRNA catabolic process, nonsense-mediated decay,regulation of alternative mRNA splicing, via spliceosome,mRNA splicing, via spliceosome,transcription, DNA-templated,termination of RNA polymerase II transcription,RNA export from nucleus,mRNA export from nucleus,RNA splicing,mRNA 3'-end processing,positive regulation of apoptotic process,negative regulation of mRNA splicing, via spliceosome
BirA-SLC45A1 / TMEM192-BirA	Q15750	TAB1	2.56667	8.67028e-06	TAB1_HUMAN	TGF-beta-activated kinase 1 and MAP3K7-binding protein 1	cytosol,endosome membrane,nuclear speck,protein complex	protein serine/threonine phosphatase activity,protein binding,enzyme activator activity,kinase activator activity,protein complex binding,mitogen-activated protein kinase p38 binding	activation of MAPKKK activity,activation of MAPK activity,in utero embryonic development,stimulatory C-type lectin receptor signaling pathway,MyD88-dependent toll-like receptor signaling pathway,MyD88-independent toll-like receptor signaling pathway,heart morphogenesis,cardiac septum development,protein dephosphorylation,transforming growth factor beta receptor signaling pathway,I-kappaB kinase/NF-kappaB signaling,JNK cascade,protein deubiquitination,lung development,aorta development,Fc-epsilon receptor signaling pathway,positive regulation of NF-kappaB transcription factor activity,coronary vasculature development,nucleotide-binding oligomerization domain containing signaling pathway
TMEM192-BirA / BirA	Q5R372	RABGAP1L	-1.63101	8.70452e-06	RBG1L_HUMAN	Rab GTPase-activating protein 1-like	nucleus,early endosome,Golgi apparatus	GTPase activator activity,Rab GTPase binding	intracellular protein transport,endocytosis,cell cycle,regulation of vesicle fusion,regulation of protein localization,activation of GTPase activity
TMEM192-BirA / BirA	Q8ND24	RNF214	-2.65802	8.71286e-06	RN214_HUMAN	RING finger protein 214		metal ion binding
BirA-SLC45A1 / BirA	Q9BSJ2	TUBGCP2	-2.02817	8.79464e-06	GCP2_HUMAN	Gamma-tubulin complex component 2	spindle pole,equatorial microtubule organizing center,nucleoplasm,centrosome,microtubule organizing center,cytosol,cytoplasmic microtubule,gamma-tubulin small complex,membrane,spindle pole body	structural constituent of cytoskeleton,protein binding,gamma-tubulin binding,microtubule minus-end binding	protein complex assembly,microtubule nucleation,cytoplasmic microtubule organization,centrosome duplication,meiotic cell cycle,interphase microtubule nucleation by interphase microtubule organizing center,mitotic spindle assembly
BirA-SLC45A1 / BirA	Q7Z406	MYH14	-0.338855	8.87331e-06	MYH14_HUMAN	Myosin-14	stress fiber,cytosol,brush border,membrane,myosin II complex,axon,growth cone,actomyosin,myelin sheath,extracellular exosome,myosin II filament	microfilament motor activity,calmodulin binding,ATP binding,ATPase activity,actin-dependent ATPase activity,actin filament binding	skeletal muscle contraction,skeletal muscle tissue development,sensory perception of sound,regulation of cell shape,neuronal action potential,actin filament-based movement,actomyosin structure organization,mitochondrion morphogenesis,vocalization behavior
BirA-SLC45A1 / TMEM192-BirA	Q63HQ0	AP1AR	2.2702	8.90675e-06	AP1AR_HUMAN	AP-1 complex-associated regulatory protein	endosome,early endosome,late endosome,Golgi apparatus,cytosol,transport vesicle	kinesin binding,AP-1 adaptor complex binding	negative regulation of receptor recycling,protein transport,regulation of Arp2/3 complex-mediated actin nucleation,cellular protein localization,vesicle targeting, trans-Golgi to endosome,negative regulation of substrate adhesion-dependent cell spreading,negative regulation of cell motility
TMEM192-BirA / BirA	Q96BK5	PINX1	-1.66737	8.96041e-06	PINX1_HUMAN	PIN2/TERF1-interacting telomerase inhibitor 1	nuclear chromosome,kinetochore,condensed chromosome kinetochore,chromosome, telomeric region,nuclear chromosome, telomeric region,nucleolus,spindle	protein binding,telomerase inhibitor activity,telomerase RNA binding	telomere maintenance via telomerase,mitotic metaphase plate congression,negative regulation of cell proliferation,negative regulation of G2/M transition of mitotic cell cycle,negative regulation of protein ubiquitination,regulation of protein stability,negative regulation of telomere maintenance via telomerase,regulation of telomerase activity,negative regulation of telomerase activity,protein localization to chromosome, telomeric region,protein localization to nucleolus,negative regulation of telomere maintenance via telomere lengthening,positive regulation of telomeric DNA binding,positive regulation of protein localization to nucleolus
BirA-SLC45A1 / BirA	P18031	PTPN1	1.8577	8.96386e-06	PTN1_HUMAN	Tyrosine-protein phosphatase non-receptor type 1	early endosome,endoplasmic reticulum,cytosol,sorting endosome,cytoplasmic side of endoplasmic reticulum membrane,plasma membrane	RNA binding,protein tyrosine phosphatase activity,insulin receptor binding,protein binding,zinc ion binding,enzyme binding,protein kinase binding,receptor tyrosine kinase binding,cadherin binding,ephrin receptor binding,protein phosphatase 2A binding	protein dephosphorylation,activation of signaling protein activity involved in unfolded protein response,activation of JUN kinase activity,insulin receptor signaling pathway,regulation of signal transduction,negative regulation of signal transduction,regulation of endocytosis,negative regulation of vascular endothelial growth factor receptor signaling pathway,endoplasmic reticulum unfolded protein response,actin cytoskeleton reorganization,regulation of intracellular protein transport,peptidyl-tyrosine dephosphorylation,platelet-derived growth factor receptor-beta signaling pathway,IRE1-mediated unfolded protein response,negative regulation of MAP kinase activity,negative regulation of insulin receptor signaling pathway,regulation of type I interferon-mediated signaling pathway,JAK-STAT cascade involved in growth hormone signaling pathway,positive regulation of protein tyrosine kinase activity,negative regulation of ERK1 and ERK2 cascade,regulation of hepatocyte growth factor receptor signaling pathway,negative regulation of endoplasmic reticulum stress-induced intrinsic apoptotic signaling pathway,positive regulation of IRE1-mediated unfolded protein response,negative regulation of PERK-mediated unfolded protein response,peptidyl-tyrosine dephosphorylation involved in inactivation of protein kinase activity,positive regulation of receptor catabolic process
BirA-SLC45A1 / BirA	Q96C19	EFHD2	-0.288179	8.96837e-06	EFHD2_HUMAN	EF-hand domain-containing protein D2	membrane raft	calcium ion binding,cadherin binding
TMEM192-BirA / BirA	Q9NYZ3	GTSE1	-2.30293	9.01658e-06	GTSE1_HUMAN	G2 and S phase-expressed protein 1	nucleoplasm,cytosol,cytoplasmic microtubule,membrane	molecular_function,protein binding	DNA damage response, signal transduction by p53 class mediator resulting in cell cycle arrest,microtubule-based process,positive regulation of cell migration,proteasome-mediated ubiquitin-dependent protein catabolic process,positive regulation of protein export from nucleus,protein stabilization,positive regulation of protein localization to nucleus,regulation of cell cycle G2/M phase transition,negative regulation of microtubule binding
BirA-SLC45A1 / TMEM192-BirA	P07196	NEFL	2.08928	9.11524e-06	NFL_HUMAN	Neurofilament light polypeptide	cytoplasm,cytosol,neurofilament,axon,growth cone,myelin sheath,axon cytoplasm,TSC1-TSC2 complex	Ras guanyl-nucleotide exchange factor activity,structural constituent of cytoskeleton,protein binding,protein C-terminus binding,protein domain specific binding,protein binding, bridging,identical protein binding,phospholipase binding,protein heterodimerization activity	MAPK cascade,microtubule cytoskeleton organization,anterograde axonal transport,retrograde axonal transport,peripheral nervous system axon regeneration,axonal transport of mitochondrion,spinal cord development,hippocampus development,cerebral cortex development,regulation of axon diameter,neurofilament bundle assembly,locomotion,response to peptide hormone,negative regulation of neuron apoptotic process,intermediate filament polymerization or depolymerization,intermediate filament organization,neuron projection morphogenesis,positive regulation of axonogenesis,neuromuscular process controlling balance,protein polymerization,response to corticosterone,regulation of molecular function,response to sodium arsenite,response to acrylamide
TMEM192-BirA / BirA	P61244	MAX	-3.07586	9.14448e-06	MAX_HUMAN	Protein max	nuclear chromatin,nucleus,nucleoplasm,cytoplasm,PML body,dendrite,protein-DNA complex,MLL1 complex,RNA polymerase II transcription factor complex	transcription factor activity, RNA polymerase II core promoter sequence-specific,transcriptional repressor activity, RNA polymerase II core promoter proximal region sequence-specific binding,DNA binding,transcription factor activity, sequence-specific DNA binding,transcription cofactor activity,transcription coactivator activity,protein binding,protein complex binding,protein homodimerization activity,protein heterodimerization activity,E-box binding,RNA polymerase II regulatory region sequence-specific DNA binding,transcriptional repressor activity, RNA polymerase II transcription regulatory region sequence-specific binding	G1/S transition of mitotic cell cycle,negative regulation of transcription from RNA polymerase II promoter,transcription from RNA polymerase II promoter,protein complex assembly,cellular response to starvation,response to insulin,response to axon injury,neuron apoptotic process,retina development in camera-type eye,negative regulation of G0 to G1 transition,cellular response to peptide hormone stimulus
TMEM192-BirA / BirA	Q9UPW6	SATB2	-2.18642	9.16843e-06	SATB2_HUMAN	DNA-binding protein SATB2	histone deacetylase complex,nucleus,nucleoplasm,transcription factor complex,nuclear matrix	RNA polymerase II core promoter proximal region sequence-specific DNA binding,transcriptional activator activity, RNA polymerase II core promoter proximal region sequence-specific binding,chromatin binding,protein binding,sequence-specific DNA binding	negative regulation of transcription from RNA polymerase II promoter,neuron migration,osteoblast development,chromatin remodeling,regulation of transcription from RNA polymerase II promoter,transcription from RNA polymerase II promoter,embryonic pattern specification,chromatin modification,commitment of neuronal cell to specific neuron type in forebrain,positive regulation of transcription from RNA polymerase II promoter,embryonic skeletal system morphogenesis,cartilage development,palate development,cellular response to organic substance
BirA-SLC45A1 / BirA	P05388	RPLP0	-3.40375	9.27598e-06	RLA0_HUMAN	60S acidic ribosomal protein P0	nucleus,cytoplasm,endoplasmic reticulum,cytosol,focal adhesion,membrane,cytosolic large ribosomal subunit,intracellular ribonucleoprotein complex,cytoplasmic ribonucleoprotein granule,extracellular exosome	RNA binding,structural constituent of ribosome,protein binding	nuclear-transcribed mRNA catabolic process, nonsense-mediated decay,rRNA processing,translation,translational initiation,SRP-dependent cotranslational protein targeting to membrane,viral transcription,interleukin-12-mediated signaling pathway
TMEM192-BirA / BirA	Q15691	MAPRE1	-2.67506	9.2909e-06	MARE1_HUMAN	Microtubule-associated protein RP/EB family member 1	Golgi apparatus,centrosome,cytosol,microtubule,cytoplasmic microtubule,cortical microtubule cytoskeleton,cell projection membrane,microtubule plus-end,spindle	RNA binding,protein binding,protein C-terminus binding,protein kinase binding,identical protein binding,cadherin binding,microtubule plus-end binding	G2/M transition of mitotic cell cycle,sister chromatid cohesion,protein localization,cell proliferation,regulation of G2/M transition of mitotic cell cycle,positive regulation of cell migration,negative regulation of microtubule polymerization,protein localization to microtubule,cell division,ciliary basal body docking,positive regulation of microtubule plus-end binding,negative regulation of microtubule binding
TMEM192-BirA / BirA	Q99504	EYA3	-2.34293	9.31835e-06	EYA3_HUMAN	Eyes absent homolog 3	nucleus,nucleoplasm,transcription factor complex,cytoplasm,centrosome	protein tyrosine phosphatase activity,protein binding,metal ion binding	double-strand break repair,transcription, DNA-templated,regulation of transcription, DNA-templated,multicellular organism development,visual perception,anatomical structure morphogenesis,response to ionizing radiation,histone dephosphorylation,cell differentiation,peptidyl-tyrosine dephosphorylation,positive regulation of DNA repair,negative regulation of extrinsic apoptotic signaling pathway in absence of ligand
TMEM192-BirA / BirA	Q9Y383	LUC7L2	-3.90916	9.34789e-06	LC7L2_HUMAN	Putative RNA-binding protein Luc7-like 2	U1 snRNP,nuclear speck,U2-type prespliceosome	RNA binding,mRNA binding,protein binding,enzyme binding	mRNA splice site selection
BirA-SLC45A1 / TMEM192-BirA	Q08945	SSRP1	-1.82949	9.43132e-06	SSRP1_HUMAN	FACT complex subunit SSRP1	nucleoplasm,chromosome,nucleolus	DNA binding,chromatin binding,RNA binding,protein binding	DNA replication,DNA repair,regulation of transcription, DNA-templated,transcription from RNA polymerase II promoter,transcription elongation from RNA polymerase II promoter,regulation of signal transduction by p53 class mediator
TMEM192-BirA / BirA	O00559	EBAG9	5.66265	9.45928e-06	RCAS1_HUMAN	Receptor-binding cancer antigen expressed on SiSo cells	Golgi membrane,integral component of membrane,secretory granule	peptidase activator activity involved in apoptotic process	regulation of cell growth,apoptotic process
TMEM192-BirA / BirA	Q8TAF3	WDR48	4.58719	9.54776e-06	WDR48_HUMAN	WD repeat-containing protein 48	nucleus,nucleoplasm,lysosome,late endosome,intracellular membrane-bounded organelle	protein binding,thiol-dependent ubiquitinyl hydrolase activity	double-strand break repair via homologous recombination,spermatogenesis,single fertilization,viral process,protein deubiquitination,multicellular organism growth,skin development,embryonic organ development,skeletal system morphogenesis,homeostasis of number of cells,positive regulation of epithelial cell proliferation,seminiferous tubule development,regulation of protein monoubiquitination
TMEM192-BirA / BirA	Q16531	DDB1	-1.79674	9.55057e-06	DDB1_HUMAN	DNA damage-binding protein 1	nuclear chromosome, telomeric region,extracellular space,nucleus,nucleoplasm,cytoplasm,Cul4A-RING E3 ubiquitin ligase complex,Cul4B-RING E3 ubiquitin ligase complex,protein complex,extracellular exosome,Cul4-RING E3 ubiquitin ligase complex	DNA binding,protein binding,protein binding, bridging,protein complex binding,WD40-repeat domain binding,cullin family protein binding,damaged DNA binding	nucleotide-excision repair, DNA damage recognition,nucleotide-excision repair, DNA duplex unwinding,DNA repair,transcription-coupled nucleotide-excision repair,nucleotide-excision repair,nucleotide-excision repair, preincision complex stabilization,nucleotide-excision repair, preincision complex assembly,nucleotide-excision repair, DNA incision, 3'-to lesion,nucleotide-excision repair, DNA incision, 5'-to lesion,cellular response to DNA damage stimulus,proteasomal protein catabolic process,viral process,Wnt signaling pathway,protein ubiquitination,nucleotide-excision repair, DNA incision,histone H2A monoubiquitination,DNA damage response, detection of DNA damage,protein ubiquitination involved in ubiquitin-dependent protein catabolic process,negative regulation of apoptotic process,proteasome-mediated ubiquitin-dependent protein catabolic process,post-translational protein modification,positive regulation of viral genome replication,positive regulation of protein catabolic process,positive regulation by virus of viral protein levels in host cell,interaction with symbiont,global genome nucleotide-excision repair,UV-damage excision repair,regulation of mitotic cell cycle phase transition,positive regulation of viral release from host cell
BirA-SLC45A1 / TMEM192-BirA	O60256	PRPSAP2	2.59199	9.57003e-06	KPRB_HUMAN	Phosphoribosyl pyrophosphate synthase-associated protein 2		magnesium ion binding,ribose phosphate diphosphokinase activity,enzyme inhibitor activity,protein binding	nucleobase-containing compound metabolic process,nucleoside metabolic process,nucleotide biosynthetic process,negative regulation of catalytic activity,bone development
TMEM192-BirA / BirA	O94927	HAUS5	-2.61411	9.6021e-06	HAUS5_HUMAN	HAUS augmin-like complex subunit 5	centrosome,spindle,cytosol,microtubule,HAUS complex	molecular_function,protein binding	G2/M transition of mitotic cell cycle,centrosome cycle,regulation of G2/M transition of mitotic cell cycle,spindle assembly,cell division,ciliary basal body docking
BirA-SLC45A1 / BirA	P05783	KRT18	2.27579	9.61884e-06	K1C18_HUMAN	Keratin, type I cytoskeletal 18	nucleolus,cytoplasm,microtubule organizing center,cytosol,intermediate filament,cell-cell adherens junction,centriolar satellite,keratin filament,perinuclear region of cytoplasm,extracellular exosome,cell periphery	RNA binding,structural molecule activity,protein binding,scaffold protein binding,cadherin binding involved in cell-cell adhesion	cell cycle,anatomical structure morphogenesis,viral process,keratinization,tumor necrosis factor-mediated signaling pathway,Golgi to plasma membrane CFTR protein transport,negative regulation of apoptotic process,intermediate filament cytoskeleton organization,cornification,extrinsic apoptotic signaling pathway,hepatocyte apoptotic process,cell-cell adhesion
TMEM192-BirA / BirA	O95816	BAG2	-3.03032	9.64777e-06	BAG2_HUMAN	BAG family molecular chaperone regulator 2	cytosol	adenyl-nucleotide exchange factor activity,protein binding,identical protein binding,chaperone binding	protein folding,protein metabolic process,regulation of catalytic activity,regulation of cellular response to heat
TMEM192-BirA / BirA	Q04760	GLO1	-2.9	9.66061e-06	LGUL_HUMAN	Lactoylglutathione lyase	nucleus,cytoplasm,cytosol,plasma membrane,extracellular exosome	lactoylglutathione lyase activity,zinc ion binding	carbohydrate metabolic process,pyruvate metabolic process,regulation of transcription from RNA polymerase II promoter,glutathione metabolic process,methylglyoxal metabolic process,osteoclast differentiation,negative regulation of apoptotic process
BirA-SLC45A1 / TMEM192-BirA	P46940	IQGAP1	-1.81469	9.68301e-06	IQGA1_HUMAN	Ras GTPase-activating-like protein IQGAP1	ruffle,nucleus,cytoplasm,cytosol,microtubule,actin filament,plasma membrane,focal adhesion,lateral plasma membrane,axon,growth cone,midbody,secretory granule membrane,extrinsic component of cytoplasmic side of plasma membrane,slit diaphragm,cytoplasmic ribonucleoprotein granule,neuron projection,protein complex,membrane raft,extracellular exosome,actin cytoskeleton,microtubule cytoskeleton	GTPase inhibitor activity,GTPase activator activity,calcium ion binding,protein binding,calmodulin binding,phosphatidylinositol-3,4,5-trisphosphate binding,protein kinase binding,protein phosphatase binding,protein domain specific binding,protein complex binding,protein serine/threonine kinase activator activity,S100 protein binding,cadherin binding,Rac GTPase binding,mitogen-activated protein kinase binding	regulation of cytokine production,signal transduction,epidermal growth factor receptor signaling pathway,fibroblast growth factor receptor signaling pathway,negative regulation of GTPase activity,negative regulation of dephosphorylation,cellular response to platelet-derived growth factor stimulus,neutrophil degranulation,positive regulation of MAP kinase activity,positive regulation of GTPase activity,positive regulation of protein kinase activity,platelet-derived growth factor receptor signaling pathway,positive regulation of focal adhesion assembly,cellular response to calcium ion,cellular response to epidermal growth factor stimulus,glomerular visceral epithelial cell development,positive regulation of dendrite development,positive regulation of peptidyl-tyrosine autophosphorylation,positive regulation of cellular protein localization,positive regulation of vascular associated smooth muscle cell migration,neuron projection extension,response to angiotensin
BirA-SLC45A1 / BirA	Q01167	FOXK2	-1.79504	9.73129e-06	FOXK2_HUMAN	Forkhead box protein K2	nucleus,nucleoplasm	magnesium ion binding,RNA polymerase II core promoter proximal region sequence-specific DNA binding,transcriptional activator activity, RNA polymerase II core promoter proximal region sequence-specific binding,transcription factor activity, sequence-specific DNA binding,protein binding,sequence-specific DNA binding	regulation of transcription, DNA-templated,regulation of transcription from RNA polymerase II promoter,transcription from RNA polymerase II promoter,anatomical structure morphogenesis,protein deubiquitination,cell differentiation,positive regulation of transcription from RNA polymerase II promoter
BirA-SLC45A1 / TMEM192-BirA	P07437	TUBB	1.08476	9.73142e-06	TBB5_HUMAN	Tubulin beta chain	extracellular region,nucleus,nuclear envelope lumen,cytoplasm,cytoskeleton,microtubule,extracellular matrix,azurophil granule lumen,cytoplasmic ribonucleoprotein granule,protein complex,cell body,membrane raft,extracellular exosome	GTPase activity,structural molecule activity,structural constituent of cytoskeleton,protein binding,GTP binding,protein domain specific binding,ubiquitin protein ligase binding,protein complex binding,GTPase activating protein binding,MHC class I protein binding	G2/M transition of mitotic cell cycle,movement of cell or subcellular component,microtubule-based process,cellular process,regulation of G2/M transition of mitotic cell cycle,cytoskeleton-dependent intracellular transport,natural killer cell mediated cytotoxicity,neutrophil degranulation,spindle assembly,cell division,ciliary basal body docking
BirA-SLC45A1 / TMEM192-BirA	P42285	SKIV2L2	-0.329826	9.79533e-06	SK2L2_HUMAN	Superkiller viralicidic activity 2-like 2	nucleus,nucleoplasm,nucleolus,catalytic step 2 spliceosome,exosome (RNase complex)	RNA binding,ATP-dependent RNA helicase activity,protein binding,ATP binding	mRNA splicing, via spliceosome,maturation of 5.8S rRNA,rRNA processing,RNA catabolic process
TMEM192-BirA / BirA	Q14151	SAFB2	1.75391	9.8122e-06	SAFB2_HUMAN	Scaffold attachment factor B2	nucleus,nucleoplasm,cytoplasm,nuclear body,intracellular membrane-bounded organelle,extracellular exosome	double-stranded DNA binding,RNA binding,protein binding,identical protein binding,sequence-specific DNA binding	transcription, DNA-templated,regulation of transcription from RNA polymerase II promoter,regulation of mRNA processing,Sertoli cell differentiation,regulation of androgen receptor signaling pathway
TMEM192-BirA / BirA	Q96JG6	VPS50	-1.44548	9.81902e-06	VPS50_HUMAN	Syndetin	membrane,recycling endosome,extracellular exosome,EARP complex	SNARE binding,protein binding	protein transport,endocytic recycling,retrograde transport, endosome to Golgi
BirA-SLC45A1 / BirA	P56182	RRP1	-2.65403	9.84404e-06	RRP1_HUMAN	Ribosomal RNA processing protein 1 homolog A	nucleus,nucleolus,preribosome, large subunit precursor,preribosome, small subunit precursor	RNA binding	rRNA processing
BirA-SLC45A1 / BirA	O75410	TACC1	0.951383	9.85394e-06	TACC1_HUMAN	Transforming acidic coiled-coil-containing protein 1	nucleus,cytoplasm,microtubule organizing center,microtubule cytoskeleton,membrane,midbody	protein binding	microtubule cytoskeleton organization,cell cycle,cell proliferation,cerebral cortex development,cell division
BirA-SLC45A1 / BirA	Q06330	RBPJ	-2.18685	9.92747e-06	SUH_HUMAN	Recombining binding protein suppressor of hairless	MAML1-RBP-Jkappa- ICN1 complex,nucleus,nucleoplasm,transcription factor complex,nucleolus,cytoplasm,transcriptional repressor complex	recombinase activity,RNA polymerase II core promoter proximal region sequence-specific DNA binding,transcriptional activator activity, RNA polymerase II core promoter proximal region sequence-specific binding,RNA polymerase II repressing transcription factor binding,DNA binding,chromatin binding,transcription factor activity, sequence-specific DNA binding,protein binding,transcription factor binding,sequence-specific DNA binding,protein N-terminus binding,repressing transcription factor binding	negative regulation of transcription from RNA polymerase II promoter,angiogenesis,somitogenesis,epithelial to mesenchymal transition,blood vessel remodeling,inflammatory response to antigenic stimulus,secondary heart field specification,outflow tract morphogenesis,endocardium morphogenesis,epithelial to mesenchymal transition involved in endocardial cushion formation,cardiac left ventricle morphogenesis,ventricular trabecula myocardium morphogenesis,regulation of transcription from RNA polymerase II promoter involved in myocardial precursor cell differentiation,DNA recombination,transcription initiation from RNA polymerase II promoter,humoral immune response,Notch signaling pathway,positive regulation of transcription of Notch receptor target,negative regulation of cell proliferation,auditory receptor cell fate commitment,epidermal cell fate specification,pituitary gland development,B cell differentiation,keratinocyte differentiation,negative regulation of ossification,positive regulation of BMP signaling pathway,somatic stem cell population maintenance,dorsal aorta morphogenesis,atrioventricular canal development,defense response to bacterium,myeloid dendritic cell differentiation,negative regulation of cell differentiation,negative regulation of transcription, DNA-templated,positive regulation of transcription from RNA polymerase II promoter,regulation of timing of cell differentiation,sebaceous gland development,hair follicle maturation,positive regulation of cardiac muscle cell proliferation,Clara cell differentiation,labyrinthine layer blood vessel development,arterial endothelial cell fate commitment,Notch signaling involved in heart development,positive regulation of transcription from RNA polymerase II promoter in response to hypoxia,blood vessel lumenization,interleukin-4 secretion,blood vessel endothelial cell fate specification,positive regulation of ERBB signaling pathway,positive regulation of ephrin receptor signaling pathway,positive regulation of canonical Wnt signaling pathway involved in cardiac muscle cell fate commitment,positive regulation of cell proliferation involved in heart morphogenesis
BirA-SLC45A1 / TMEM192-BirA	O60716	CTNND1	-1.60478	9.95723e-06	CTND1_HUMAN	Catenin delta-1	nucleus,cytoplasm,cytosol,plasma membrane,cell-cell junction,zonula adherens,lamellipodium,growth cone,midbody,dendritic spine,extracellular exosome	receptor binding,protein binding,protein kinase binding,cadherin binding	transcription, DNA-templated,regulation of transcription, DNA-templated,cell adhesion,brain development,Wnt signaling pathway,adherens junction organization,entry of bacterium into host cell,negative regulation of canonical Wnt signaling pathway,cell-cell adhesion
BirA-SLC45A1 / TMEM192-BirA	Q96L93	KIF16B	0.55084	9.99205e-06	KI16B_HUMAN	Kinesin-like protein KIF16B	endosome,early endosome,cytosol,kinesin complex,microtubule,early endosome membrane,phagocytic vesicle	ATP binding,phosphatidylinositol-3,4,5-trisphosphate binding,microtubule binding,ATP-dependent microtubule motor activity, plus-end-directed,Rab GTPase binding,phosphatidylinositol-3-phosphate binding,phosphatidylinositol-3,4-bisphosphate binding,phosphatidylinositol-3,5-bisphosphate binding	formation of primary germ layer,regulation of receptor recycling,Golgi to endosome transport,microtubule-based movement,epidermal growth factor receptor signaling pathway,endoderm development,fibroblast growth factor receptor signaling pathway,receptor catabolic process,early endosome to late endosome transport,cellular response to interferon-gamma
TMEM192-BirA / BirA	Q9Y5J1	UTP18	-0.535799	1.00348e-05	UTP18_HUMAN	U3 small nucleolar RNA-associated protein 18 homolog	nucleus,nucleoplasm,nucleolus,nuclear membrane,small-subunit processome,Pwp2p-containing subcomplex of 90S preribosome	RNA binding	maturation of SSU-rRNA from tricistronic rRNA transcript (SSU-rRNA, 5.8S rRNA, LSU-rRNA),rRNA processing
BirA-SLC45A1 / BirA	Q13112	CHAF1B	-1.6555	1.01406e-05	CAF1B_HUMAN	Chromatin assembly factor 1 subunit B	nuclear chromatin,nucleus,nucleoplasm,cytoplasm,CAF-1 complex,protein complex,cytosol	chromatin binding,protein binding,histone binding,unfolded protein binding	DNA replication,DNA repair,DNA replication-dependent nucleosome assembly,transcription, DNA-templated,regulation of transcription, DNA-templated,protein complex assembly,cell cycle,chromatin assembly
TMEM192-BirA / BirA	Q15528	MED22	-2.59149	1.01592e-05	MED22_HUMAN	Mediator of RNA polymerase II transcription subunit 22	cytoplasm,mediator complex	RNA polymerase II transcription cofactor activity,protein binding	transcription, DNA-templated,regulation of transcription from RNA polymerase II promoter
BirA-SLC45A1 / BirA	O75794	CDC123	-2.68547	1.01922e-05	CD123_HUMAN	Cell division cycle protein 123 homolog	cytoplasm		regulation of translation,cell cycle arrest,positive regulation of cell proliferation,positive regulation of translational initiation,cell division,eukaryotic translation initiation factor 2 complex assembly
TMEM192-BirA / BirA	O75113	N4BP1	-2.05561	1.02543e-05	N4BP1_HUMAN	NEDD4-binding protein 1	nucleolus,PML body	protein binding	negative regulation of protein ubiquitination,negative regulation of proteasomal ubiquitin-dependent protein catabolic process,cellular response to UV
BirA-SLC45A1 / TMEM192-BirA	Q96T88	UHRF1	-1.90565	1.03254e-05	UHRF1_HUMAN	E3 ubiquitin-protein ligase UHRF1	nuclear chromatin,euchromatin,heterochromatin,nucleus,replication fork,nuclear heterochromatin,nuclear matrix	core promoter proximal region sequence-specific DNA binding,transcription factor activity, sequence-specific DNA binding,ubiquitin-protein transferase activity,protein binding,zinc ion binding,methyl-CpG binding,nucleosomal histone binding,methylated histone binding,histone binding,identical protein binding,hemi-methylated DNA-binding,ubiquitin protein ligase activity	negative regulation of transcription from RNA polymerase II promoter,DNA repair,transcription, DNA-templated,cell cycle,cell proliferation,maintenance of DNA methylation,histone monoubiquitination,histone ubiquitination,positive regulation of cellular protein metabolic process,protein ubiquitination involved in ubiquitin-dependent protein catabolic process,positive regulation of transcription from RNA polymerase II promoter,protein autoubiquitination,regulation of methylation-dependent chromatin silencing,positive regulation of DNA topoisomerase (ATP-hydrolyzing) activity
TMEM192-BirA / BirA	Q12768	KIAA0196	-0.91936	1.03382e-05	STRUM_HUMAN	WASH complex subunit strumpellin	nucleoplasm,early endosome,endoplasmic reticulum,cytosol,neuron projection,neuronal cell body,WASH complex	protein binding	oocyte maturation,positive regulation of neuron projection development,protein transport,endosomal transport,polar body extrusion after meiotic divisions,spindle assembly involved in meiosis
BirA-SLC45A1 / TMEM192-BirA	P50747	HLCS	1.08167	1.0342e-05	BPL1_HUMAN	Biotin--protein ligase	chromatin,nuclear lamina,mitochondrion,cytosol,nuclear matrix	biotin-[acetyl-CoA-carboxylase] ligase activity,biotin-[methylcrotonoyl-CoA-carboxylase] ligase activity,biotin-[methylmalonyl-CoA-carboxytransferase] ligase activity,biotin-[propionyl-CoA-carboxylase (ATP-hydrolyzing)] ligase activity,protein binding,ATP binding,biotin binding,biotin-protein ligase activity,enzyme binding,protein homodimerization activity	biotin metabolic process,cell proliferation,protein biotinylation,histone modification,response to biotin,histone biotinylation
BirA-SLC45A1 / TMEM192-BirA	Q9H089	LSG1	1.33232	1.03703e-05	LSG1_HUMAN	Large subunit GTPase 1 homolog	nucleus,endoplasmic reticulum,cytosol,Cajal body,membrane,nuclear body	GTPase activity,GTP binding	protein transport,ribosome biogenesis,nuclear export
BirA-SLC45A1 / BirA	Q14689	DIP2A	-2.72769	1.04005e-05	DIP2A_HUMAN	Disco-interacting protein 2 homolog A	nucleus,cell surface	catalytic activity,protein binding	multicellular organism development,metabolic process,negative regulation of gene expression,regulation of apoptotic process
BirA-SLC45A1 / BirA	P51957	NEK4	-2.96487	1.04402e-05	NEK4_HUMAN	Serine/threonine-protein kinase Nek4	cytoplasm,cytosol,ciliary rootlet,ciliary transition zone,ciliary basal body,ciliary plasm	protein serine/threonine kinase activity,ATP binding,manganese ion binding	mitotic cell cycle,protein phosphorylation,cellular response to DNA damage stimulus,regulation of mitotic cell cycle,signal transduction by protein phosphorylation,stress-activated protein kinase signaling cascade,activation of protein kinase activity,regulation of apoptotic process,positive regulation of transcription, DNA-templated,cell division,regulation of replicative cell aging,regulation of cellular senescence,regulation of response to DNA damage stimulus
BirA-SLC45A1 / BirA	Q76I76	SSH2	-2.08087	1.05632e-05	SSH2_HUMAN	Protein phosphatase Slingshot homolog 2	extracellular space,cytoplasm,cytoskeleton	actin binding,phosphoprotein phosphatase activity,protein tyrosine phosphatase activity,protein tyrosine/serine/threonine phosphatase activity	protein dephosphorylation,regulation of actin polymerization or depolymerization,regulation of lamellipodium assembly,actin cytoskeleton organization,peptidyl-tyrosine dephosphorylation,regulation of axonogenesis
BirA-SLC45A1 / BirA	O95059	RPP14	-3.25729	1.06363e-05	RPP14_HUMAN	Ribonuclease P protein subunit p14	nucleus,nucleoplasm,multimeric ribonuclease P complex	RNA binding,ribonuclease P activity	tRNA 5'-leader removal,rRNA processing,RNA phosphodiester bond hydrolysis, endonucleolytic
TMEM192-BirA / BirA	P52630	STAT2	-2.79879	1.06596e-05	STAT2_HUMAN	Signal transducer and activator of transcription 2	nucleoplasm,cytosol,plasma membrane	DNA binding,transcription factor activity, sequence-specific DNA binding,signal transducer activity,protein binding,identical protein binding,ubiquitin-like protein ligase binding	regulation of protein phosphorylation,transcription, DNA-templated,regulation of transcription from RNA polymerase II promoter,JAK-STAT cascade,viral process,defense response to virus,type I interferon signaling pathway,regulation of type I interferon-mediated signaling pathway,regulation of mitochondrial fission
BirA-SLC45A1 / BirA	Q969F9	HPS3	3.20566	1.0753e-05	HPS3_HUMAN	Hermansky-Pudlak syndrome 3 protein	BLOC-2 complex	protein binding	organelle organization,pigmentation
BirA-SLC45A1 / BirA	Q2TAZ0	ATG2A	-1.5434	1.07898e-05	ATG2A_HUMAN	Autophagy-related protein 2 homolog A	pre-autophagosomal structure,nucleus,lipid particle,cytosol,extrinsic component of membrane,pre-autophagosomal structure membrane,intracellular membrane-bounded organelle	protein binding	autophagosome assembly,mitophagy,nucleophagy
BirA-SLC45A1 / BirA	Q07864	POLE	-1.45796	1.07975e-05	DPOE1_HUMAN	DNA polymerase epsilon catalytic subunit A	nucleus,nucleoplasm,plasma membrane,epsilon DNA polymerase complex	nucleotide binding,DNA binding,chromatin binding,DNA-directed DNA polymerase activity,protein binding,zinc ion binding,single-stranded DNA 3'-5' exodeoxyribonuclease activity,4 iron, 4 sulfur cluster binding	G1/S transition of mitotic cell cycle,DNA synthesis involved in DNA repair,DNA replication,DNA replication initiation,leading strand elongation,base-excision repair, gap-filling,nucleotide-excision repair, DNA gap filling,telomere maintenance via semi-conservative replication,DNA replication proofreading,embryonic organ development,nucleic acid phosphodiester bond hydrolysis
BirA-SLC45A1 / BirA	P51114	FXR1	-1.80643	1.08653e-05	FXR1_HUMAN	Fragile X mental retardation syndrome-related protein 1	nucleolus,cytoplasm,cytosol,polysome,membrane,axon,ribonucleoprotein granule,costamere,dendritic spine,perinuclear region of cytoplasm	G-quadruplex RNA binding,RNA binding,mRNA binding,mRNA 3'-UTR binding,protein binding,RNA strand annealing activity,protein homodimerization activity,protein heterodimerization activity	apoptotic process,muscle organ development,negative regulation of translation,cell differentiation,positive regulation of gene silencing by miRNA
BirA-SLC45A1 / BirA	O60645	EXOC3	-1.38277	1.08842e-05	EXOC3_HUMAN	Exocyst complex component 3	exocyst,Golgi apparatus,cytosol,growth cone,midbody,secretory granule membrane,perinuclear region of cytoplasm	SNARE binding,protein binding,cadherin binding	exocytosis,protein transport,exocyst localization
BirA-SLC45A1 / BirA	O43159	RRP8	-1.19861	1.09455e-05	RRP8_HUMAN	Ribosomal RNA-processing protein 8	nucleus,nucleoplasm,chromatin silencing complex,nucleolus,cytosol,plasma membrane,rDNA heterochromatin	RNA binding,protein binding,S-adenosylmethionine-dependent methyltransferase activity,methylated histone binding	chromatin silencing at rDNA,transcription, DNA-templated,rRNA processing,chromatin modification,methylation,cellular response to glucose starvation,regulation of transcription by glucose,positive regulation of cell cycle arrest,intrinsic apoptotic signaling pathway by p53 class mediator
BirA-SLC45A1 / BirA	Q8N9N2	ASCC1	-2.13725	1.10266e-05	ASCC1_HUMAN	Activating signal cointegrator 1 complex subunit 1	nucleus,nucleoplasm,transcription factor complex,neuromuscular junction	RNA binding,protein binding	DNA dealkylation involved in DNA repair,transcription, DNA-templated,regulation of transcription, DNA-templated
BirA-SLC45A1 / BirA	Q9BQ52	ELAC2	-3.0384	1.10837e-05	RNZ2_HUMAN	Zinc phosphodiesterase ELAC protein 2	nucleus,nucleoplasm,mitochondrion,mitochondrial matrix,mitochondrial nucleoid	RNA binding,tRNA-specific ribonuclease activity,3'-tRNA processing endoribonuclease activity,metal ion binding	tRNA 3'-end processing,mitochondrial tRNA 3'-trailer cleavage, endonucleolytic,mitochondrial tRNA processing
TMEM192-BirA / BirA	P15311	EZR	-1.56195	1.11335e-05	EZRI_HUMAN	Ezrin	fibrillar center,ruffle,immunological synapse,uropod,extracellular space,cytoplasm,endosome,cytosol,actin filament,plasma membrane,microvillus,brush border,focal adhesion,actin cytoskeleton,membrane,basolateral plasma membrane,apical plasma membrane,extrinsic component of membrane,filopodium,T-tubule,cortical cytoskeleton,microvillus membrane,vesicle,ruffle membrane,ciliary basal body,cell projection,myelin sheath,protein complex,cell body,microspike,plasma membrane raft,apical part of cell,perinuclear region of cytoplasm,cell tip,extracellular exosome,invadopodium,cell periphery,astrocyte projection,Schwann cell microvillus,cytoplasmic side of apical plasma membrane,TCR signalosome	RNA binding,actin binding,protein binding,microtubule binding,protein C-terminus binding,protein domain specific binding,protein kinase A catalytic subunit binding,protein kinase A regulatory subunit binding,S100 protein binding,cadherin binding,cell adhesion molecule binding,actin filament binding,protein kinase A binding,ATPase binding,disordered domain specific binding	negative regulation of transcription from RNA polymerase II promoter,intestinal D-glucose absorption,sphingosine-1-phosphate signaling pathway,cytoskeletal anchoring at plasma membrane,leukocyte cell-cell adhesion,axon guidance,regulation of cell shape,positive regulation of gene expression,protein kinase A signaling,membrane to membrane docking,microvillus assembly,astral microtubule organization,actin cytoskeleton reorganization,receptor internalization,regulation of microvillus length,cellular protein complex localization,positive regulation of multicellular organism growth,cortical microtubule organization,filopodium assembly,phosphatidylinositol-mediated signaling,positive regulation of protein secretion,negative regulation of T cell receptor signaling pathway,actin filament bundle assembly,establishment of centrosome localization,establishment of endothelial barrier,negative regulation of ERK1 and ERK2 cascade,cellular response to cAMP,protein localization to plasma membrane,protein localization to cell cortex,negative regulation of interleukin-2 secretion,regulation of organelle assembly,terminal web assembly,positive regulation of protein localization to early endosome,positive regulation of protein localization to plasma membrane,positive regulation of cellular protein catabolic process,negative regulation of p38MAPK cascade,positive regulation of early endosome to late endosome transport,regulation of cell size,gland morphogenesis,regulation of actin cytoskeleton organization,establishment of epithelial cell apical/basal polarity,regulation of NIK/NF-kappaB signaling
TMEM192-BirA / BirA	Q9Y3A4	RRP7A	-2.44543	1.11493e-05	RRP7A_HUMAN	Ribosomal RNA-processing protein 7 homolog A	nucleoplasm,cytoplasm,CURI complex,UTP-C complex	RNA binding,protein binding	ribosomal small subunit assembly,blastocyst formation,rRNA processing
BirA-SLC45A1 / BirA	O14578	CIT	-2.10129	1.11634e-05	CTRO_HUMAN	Citron Rho-interacting kinase	cytosol,plasma membrane,membrane,midbody,Golgi cisterna,cleavage furrow,neuronal cell body	protein serine/threonine kinase activity,protein binding,ATP binding,Rho GTPase binding,SH3 domain binding,PDZ domain binding,metal ion binding,scaffold protein binding	G2/M transition of mitotic cell cycle,mitotic cell cycle,mitotic cytokinesis,protein phosphorylation,Golgi organization,regulation of actin polymerization or depolymerization,positive regulation of cytokinesis,intracellular signal transduction,generation of neurons,neuron apoptotic process
TMEM192-BirA / BirA	Q9Y4W6	AFG3L2	-2.10396	1.12465e-05	AFG32_HUMAN	AFG3-like protein 2	mitochondrion,mitochondrial inner membrane,m-AAA complex	metalloendopeptidase activity,protein binding,ATP binding,metallopeptidase activity,zinc ion binding,unfolded protein binding	proteolysis,mitochondrial calcium ion transport,axonogenesis,neuromuscular junction development,mitochondrial fusion,protein processing,protein autoprocessing,nerve development,mitochondrial protein processing,calcium ion transmembrane import into mitochondrion,regulation of multicellular organism growth,cristae formation,myelination,muscle fiber development,mitochondrial calcium ion homeostasis,righting reflex
TMEM192-BirA / BirA	O95707	POP4	-2.2722	1.13661e-05	RPP29_HUMAN	Ribonuclease P protein subunit p29	ribonuclease MRP complex,nucleoplasm,nucleolar ribonuclease P complex,ribonuclease P complex,multimeric ribonuclease P complex	RNA binding,protein binding,ribonuclease P RNA binding,ribonuclease MRP activity,ribonuclease P activity	tRNA 5'-leader removal,rRNA processing,mRNA cleavage,tRNA processing,RNA phosphodiester bond hydrolysis, endonucleolytic
BirA-SLC45A1 / BirA	O95249	GOSR1	4.54699	1.13833e-05	GOSR1_HUMAN	Golgi SNAP receptor complex member 1	Golgi membrane,Golgi apparatus,Golgi medial cisterna,cis-Golgi network,cytosol,membrane,integral component of membrane,transport vesicle,SNARE complex	SNARE binding,SNAP receptor activity	ER to Golgi vesicle-mediated transport,intra-Golgi vesicle-mediated transport,vesicle fusion,protein transport,retrograde transport, endosome to Golgi,regulation of vesicle targeting, to, from or within Golgi
TMEM192-BirA / BirA	Q9NX40	OCIAD1	-4.14505	1.14105e-05	OCAD1_HUMAN	OCIA domain-containing protein 1	mitochondrion,endosome,membrane	protein binding	regulation of stem cell differentiation
TMEM192-BirA / BirA	Q9NWT1	PAK1IP1	-0.682347	1.14725e-05	PK1IP_HUMAN	p21-activated protein kinase-interacting protein 1	nucleolus	protein binding	cell proliferation,negative regulation of signal transduction,ribosomal large subunit biogenesis,palate development,regulation of signal transduction by p53 class mediator
BirA-SLC45A1 / BirA	Q9BRD0	BUD13	-2.11848	1.14737e-05	BUD13_HUMAN	BUD13 homolog	nucleus,RES complex	RNA binding,protein binding	mRNA splicing, via spliceosome,mRNA export from nucleus
TMEM192-BirA / BirA	Q9H9A6	LRRC40	-1.80796	1.15731e-05	LRC40_HUMAN	Leucine-rich repeat-containing protein 40	plasma membrane,membrane		signal transduction
BirA-SLC45A1 / BirA	Q9NQZ2	UTP3	-2.45182	1.16172e-05	SAS10_HUMAN	Something about silencing protein 10	nucleus,nucleoplasm,nucleolus,small-subunit processome	RNA binding,protein binding	maturation of SSU-rRNA from tricistronic rRNA transcript (SSU-rRNA, 5.8S rRNA, LSU-rRNA),rRNA processing,brain development,chromatin modification
TMEM192-BirA / BirA	Q6EMB2	TTLL5	-1.77619	1.16352e-05	TTLL5_HUMAN	Tubulin polyglutamylase TTLL5	nucleus,centrosome,cytosol,microtubule,plasma membrane,cilium	ATP binding,tubulin-glutamic acid ligase activity	transcription, DNA-templated,sperm axoneme assembly,fertilization,protein polyglutamylation,retina development in camera-type eye
BirA-SLC45A1 / BirA	Q9Y6A4	CFAP20	-4.05663	1.18025e-05	CFA20_HUMAN	Cilia- and flagella-associated protein 20	nucleus,centriole,microtubule,cilium,ciliary basal body,extracellular exosome	RNA binding,protein binding	multicellular organism development,protein polyglutamylation,cilium morphogenesis,regulation of cilium beat frequency involved in ciliary motility,positive regulation of cell motility,positive regulation of feeding behavior
BirA-SLC45A1 / BirA	Q53F19	NCBP3	-2.88097	1.18331e-05	NCBP3_HUMAN	Nuclear cap-binding protein subunit 3	nucleus,cytoplasm,nuclear speck,RNA cap binding complex	RNA 7-methylguanosine cap binding,RNA binding,mRNA binding,protein binding	7-methylguanosine mRNA capping,mRNA transport,defense response to virus
TMEM192-BirA / BirA	O96007	MOCS2	-3.83179	1.18512e-05	MOC2B_HUMAN	Molybdopterin synthase catalytic subunit	nucleus,cytosol,nuclear speck,molybdopterin synthase complex	molybdopterin synthase activity	Mo-molybdopterin cofactor biosynthetic process,molybdopterin cofactor biosynthetic process
TMEM192-BirA / BirA	Q8WWK9	CKAP2	-2.18245	1.19519e-05	CKAP2_HUMAN	Cytoskeleton-associated protein 2	spindle pole,centrosome,cytosol,microtubule cytoskeleton,cytoplasmic microtubule		mitotic cytokinesis,apoptotic process,negative regulation of microtubule depolymerization,positive regulation of transcription from RNA polymerase II promoter
TMEM192-BirA / BirA	Q8WYA6	CTNNBL1	-2.5464	1.19544e-05	CTBL1_HUMAN	Beta-catenin-like protein 1	Prp19 complex,nucleus,nucleoplasm,spliceosomal complex,cytoplasm,membrane	protein binding,enzyme binding	mRNA splicing, via spliceosome,apoptotic process,somatic diversification of immunoglobulins,positive regulation of apoptotic process
BirA-SLC45A1 / TMEM192-BirA	Q9Y6G9	DYNC1LI1	1.25867	1.20166e-05	DC1L1_HUMAN	Cytoplasmic dynein 1 light intermediate chain 1	kinetochore,condensed chromosome kinetochore,spindle pole,centrosome,cytosol,cytoplasmic dynein complex,microtubule,plasma membrane,membrane,secretory granule membrane,ficolin-1-rich granule membrane	RNA binding,microtubule motor activity,protein binding,ATP binding,GDP binding,dynein heavy chain binding,GTP binding	microtubule cytoskeleton organization,ER to Golgi vesicle-mediated transport,microtubule-based movement,sister chromatid cohesion,viral process,antigen processing and presentation of exogenous peptide antigen via MHC class II,neutrophil degranulation,cell division,positive regulation of mitotic cell cycle spindle assembly checkpoint
BirA-SLC45A1 / TMEM192-BirA	Q8WXI9	GATAD2B	-0.906791	1.2107e-05	P66B_HUMAN	Transcriptional repressor p66-beta	nuclear chromatin,nucleoplasm,nuclear speck,protein complex	transcription factor activity, sequence-specific DNA binding,protein binding,zinc ion binding,RNA polymerase II core promoter proximal region sequence-specific DNA binding,RNA polymerase II distal enhancer sequence-specific DNA binding,nucleosomal DNA binding	transcription, DNA-templated,regulation of transcription, DNA-templated,ATP-dependent chromatin remodeling
TMEM192-BirA / BirA	Q9BW83	IFT27	-3.74949	1.2124e-05	IFT27_HUMAN	Intraflagellar transport protein 27 homolog	endosome,Golgi apparatus,centrosome,cilium,intraciliary transport particle B,motile cilium,sperm midpiece,sperm principal piece,ciliary tip	GTPase activity,protein binding,GTP binding	intracellular protein transport,smoothened signaling pathway,intraciliary transport involved in cilium morphogenesis,intraciliary transport,inner ear receptor stereocilium organization,cochlea development
TMEM192-BirA / BirA	Q9BV40	VAMP8	3.68989	1.21408e-05	VAMP8_HUMAN	Vesicle-associated membrane protein 8	cytoplasm,lysosomal membrane,early endosome,cytosol,plasma membrane,synaptic vesicle,membrane,integral component of membrane,clathrin-coated vesicle membrane,secretory granule membrane,phagocytic vesicle membrane,SNARE complex,early endosome membrane,late endosome membrane,vesicle,azurophil granule membrane,specific granule membrane,perinuclear region of cytoplasm,recycling endosome,recycling endosome membrane,extracellular exosome,tertiary granule membrane,mucin granule	SNARE binding,SNAP receptor activity,protein binding,chloride channel inhibitor activity	antigen processing and presentation of exogenous peptide antigen via MHC class I, TAP-dependent,post-Golgi vesicle-mediated transport,vesicle fusion,protein transport,autophagosome docking,neutrophil degranulation,viral entry into host cell,membrane organization,regulation of molecular function,mucus secretion,autophagosome maturation,regulation of protein localization to plasma membrane,negative regulation of secretion by cell,positive regulation of histamine secretion by mast cell,eosinophil degranulation
BirA-SLC45A1 / TMEM192-BirA	P23381	WARS	0.284692	1.21896e-05	SYWC_HUMAN	Tryptophan--tRNA ligase, cytoplasmic	nucleus,cytoplasm,cytosol,protein complex,extracellular exosome	tryptophan-tRNA ligase activity,protein binding,ATP binding,kinase inhibitor activity,protein kinase binding,protein domain specific binding,protein homodimerization activity	angiogenesis,negative regulation of protein phosphorylation,translation,tRNA aminoacylation for protein translation,tryptophanyl-tRNA aminoacylation,negative regulation of protein kinase activity,negative regulation of cell proliferation,positive regulation of gene expression,regulation of protein ADP-ribosylation,positive regulation of protein complex assembly,regulation of angiogenesis
TMEM192-BirA / BirA	Q8NHS3	MFSD8	4.3161	1.21897e-05	MFSD8_HUMAN	Major facilitator superfamily domain-containing protein 8	nucleoplasm,lysosomal membrane,integral component of membrane,intracellular membrane-bounded organelle		transmembrane transport
TMEM192-BirA / BirA	P42892	ECE1	5.16662	1.22175e-05	ECE1_HUMAN	Endothelin-converting enzyme 1	lysosomal membrane,endosome,plasma membrane,external side of plasma membrane,membrane,integral component of membrane,intrinsic component of endosome membrane,vesicle,Weibel-Palade body,perinuclear region of cytoplasm,extracellular exosome	endopeptidase activity,metalloendopeptidase activity,protein binding,zinc ion binding,peptide hormone binding,protein homodimerization activity	positive regulation of receptor recycling,regulation of systemic arterial blood pressure by endothelin,heart development,substance P catabolic process,bradykinin catabolic process,calcitonin catabolic process,protein processing,peptide hormone processing,regulation of vasoconstriction,endothelin maturation,hormone catabolic process,embryonic digit morphogenesis,ear development,pharyngeal system development
BirA-SLC45A1 / BirA	P46937	YAP1	-0.796161	1.22503e-05	YAP1_HUMAN	Transcriptional coactivator YAP1	nucleus,nucleoplasm,cytoplasm,cytosol,membrane,TEAD-1-YAP complex,TEAD-2-YAP complex	RNA polymerase II core promoter proximal region sequence-specific DNA binding,transcription factor activity, RNA polymerase II transcription factor binding,chromatin binding,transcription coactivator activity,transcription corepressor activity,protein binding,protein C-terminus binding,activating transcription factor binding,transcription regulatory region DNA binding,protein heterodimerization activity,proline-rich region binding	cell morphogenesis,vasculogenesis,embryonic heart tube morphogenesis,transcription initiation from RNA polymerase II promoter,protein complex assembly,cellular response to DNA damage stimulus,cell proliferation,positive regulation of cell proliferation,regulation of keratinocyte proliferation,keratinocyte differentiation,negative regulation of epithelial cell differentiation,notochord development,response to progesterone,positive regulation of intracellular estrogen receptor signaling pathway,somatic stem cell population maintenance,hippo signaling,positive regulation of transcription, DNA-templated,positive regulation of transcription from RNA polymerase II promoter,positive regulation of organ growth,paraxial mesoderm development,lateral mesoderm development,regulation of neurogenesis,progesterone receptor signaling pathway,contact inhibition,bud elongation involved in lung branching,lung epithelial cell differentiation,cellular response to retinoic acid,cellular response to gamma radiation,regulation of stem cell proliferation,regulation of metanephric nephron tubule epithelial cell differentiation,positive regulation of canonical Wnt signaling pathway,regulation of hematopoietic stem cell differentiation,positive regulation of stem cell population maintenance,negative regulation of nucleic acid-templated transcription,negative regulation of stem cell differentiation,negative regulation of extrinsic apoptotic signaling pathway
TMEM192-BirA / BirA	Q9Y2H1	STK38L	-2.22679	1.23546e-05	ST38L_HUMAN	Serine/threonine-protein kinase 38-like	cytoplasm,cytosol,actin cytoskeleton,membrane	magnesium ion binding,actin binding,protein serine/threonine kinase activity,protein binding,ATP binding	protein phosphorylation,peptidyl-serine phosphorylation,intracellular signal transduction,regulation of cellular component organization
BirA-SLC45A1 / BirA	Q9BYG3	NIFK	-0.920251	1.23547e-05	MK67I_HUMAN	MKI67 FHA domain-interacting nucleolar phosphoprotein	condensed nuclear chromosome,nucleoplasm,nucleolus,cytoplasm	RNA binding,protein binding	protein complex assembly,rRNA transcription,rRNA metabolic process
TMEM192-BirA / BirA	Q9HC77	CENPJ	-1.93193	1.24057e-05	CENPJ_HUMAN	Centromere protein J	nucleoplasm,centrosome,centriole,cytosol,microtubule,plasma membrane,gamma-tubulin small complex	protein binding,tubulin binding,protein kinase binding,protein domain specific binding,identical protein binding	G2/M transition of mitotic cell cycle,DNA damage response, signal transduction by p53 class mediator resulting in cell cycle arrest,microtubule nucleation,centriole replication,regulation of G2/M transition of mitotic cell cycle,regulation of centriole replication,microtubule polymerization,cell division,centriole elongation,ciliary basal body docking
BirA-SLC45A1 / BirA	Q92600	RQCD1	-2.94421	1.24348e-05	RCD1_HUMAN	Cell differentiation protein RCD1 homolog	cytoplasmic mRNA processing body,nucleus,cytosol,membrane,CCR4-NOT complex,CCR4-NOT core complex,protein complex	epidermal growth factor receptor binding,protein binding,kinase binding,protein domain specific binding,protein homodimerization activity	nuclear-transcribed mRNA catabolic process, deadenylation-dependent decay,nuclear-transcribed mRNA poly(A) tail shortening,transcription, DNA-templated,regulation of transcription, DNA-templated,DNA damage response, signal transduction by p53 class mediator resulting in cell cycle arrest,sex differentiation,negative regulation of translation,cytokine-mediated signaling pathway,gene silencing by RNA,positive regulation of peptidyl-serine phosphorylation,negative regulation of intracellular estrogen receptor signaling pathway,positive regulation of epidermal growth factor receptor signaling pathway,positive regulation of ligand-dependent nuclear receptor transcription coactivator activity
TMEM192-BirA / BirA	Q96HW7	INTS4	-1.92248	1.24641e-05	INT4_HUMAN	Integrator complex subunit 4	nucleus,nucleoplasm,integrator complex	protein binding	snRNA processing,snRNA transcription from RNA polymerase II promoter
BirA-SLC45A1 / TMEM192-BirA	Q08J23	NSUN2	1.1582	1.25107e-05	NSUN2_HUMAN	tRNA (cytosine(34)-C(5))-methyltransferase	nucleoplasm,nucleolus,cytoplasm,spindle,chromatoid body	tRNA binding,RNA binding,tRNA (cytosine-5-)-methyltransferase activity	tRNA modification,spermatid development,tRNA methylation,meiotic cell cycle checkpoint,hair follicle maturation,cell division
BirA-SLC45A1 / TMEM192-BirA	O14976	GAK	1.75632	1.2612e-05	GAK_HUMAN	Cyclin-G-associated kinase	Golgi apparatus,cytosol,focal adhesion,membrane,vesicle,intracellular membrane-bounded organelle,synapse,perinuclear region of cytoplasm	protein serine/threonine kinase activity,protein binding,ATP binding,cyclin binding,chaperone binding	protein phosphorylation,receptor-mediated endocytosis,endoplasmic reticulum organization,Golgi organization,cell cycle,negative regulation of neuron projection development,synaptic vesicle uncoating,chaperone mediated protein folding requiring cofactor,membrane organization,clathrin coat disassembly,clathrin-dependent endocytosis,establishment of protein localization to Golgi,protein localization to plasma membrane,Golgi to lysosome transport,clathrin-coated pit assembly
BirA-SLC45A1 / BirA	Q96QZ7	MAGI1	-2.20337	1.26644e-05	MAGI1_HUMAN	Membrane-associated guanylate kinase, WW and PDZ domain-containing protein 1	nucleoplasm,cytoplasm,plasma membrane,cell-cell junction,adherens junction,bicellular tight junction,cell junction,cell projection	protein binding,ATP binding,protein C-terminus binding,protein complex scaffold,alpha-actinin binding	protein complex assembly,cell adhesion,cell surface receptor signaling pathway,neuron death
BirA-SLC45A1 / BirA	Q14781	CBX2	-3.56512	1.2665e-05	CBX2_HUMAN	Chromobox protein homolog 2	euchromatin,heterochromatin,nucleus,nucleoplasm,PcG protein complex,PRC1 complex	DNA binding,chromatin binding,protein binding,methylated histone binding	negative regulation of transcription from RNA polymerase II promoter,transcription, DNA-templated,chromatin modification,cell differentiation,development of primary sexual characteristics
TMEM192-BirA / BirA	Q16181	SEPT7	-0.893597	1.29757e-05	SEPT7_HUMAN	Septin-7	condensed chromosome kinetochore,stress fiber,nucleus,spindle,cytosol,axoneme,midbody,septin complex,cleavage furrow,extracellular exosome,sperm annulus,Requires Ontology,apical plasma membrane	structural molecule activity,protein binding,GTP binding,identical protein binding,cadherin binding	cytokinesis,spermatogenesis,regulation of embryonic cell shape,cell differentiation,protein heterooligomerization,cilium morphogenesis,positive regulation of nonmotile primary cilium assembly
BirA-SLC45A1 / TMEM192-BirA	P16615	ATP2A2	2.40103	1.29836e-05	AT2A2_HUMAN	Sarcoplasmic/endoplasmic reticulum calcium ATPase 2	nucleoplasm,endoplasmic reticulum,endoplasmic reticulum membrane,integral component of plasma membrane,vesicle membrane,membrane,sarcoplasmic reticulum,platelet dense tubular network membrane,extrinsic component of cytoplasmic side of plasma membrane,sarcoplasmic reticulum membrane,protein complex,perinuclear region of cytoplasm,ribbon synapse	calcium-transporting ATPase activity,calcium ion binding,protein binding,ATP binding,enzyme binding,lutropin-choriogonadotropic hormone receptor binding,S100 protein binding,calcium-transporting ATPase activity involved in regulation of cardiac muscle cell membrane potential	regulation of the force of heart contraction,ER-nucleus signaling pathway,organelle organization,cell adhesion,epidermis development,positive regulation of heart rate,regulation of cardiac muscle contraction by calcium ion signaling,transition between fast and slow fiber,cardiac muscle hypertrophy in response to stress,endoplasmic reticulum calcium ion homeostasis,positive regulation of endoplasmic reticulum calcium ion concentration,T-tubule organization,ion transmembrane transport,cellular response to oxidative stress,response to endoplasmic reticulum stress,negative regulation of heart contraction,relaxation of cardiac muscle,sarcoplasmic reticulum calcium ion transport,calcium ion transmembrane transport,regulation of cardiac muscle cell membrane potential,regulation of cardiac muscle cell action potential involved in regulation of contraction,Requires Ontology,regulation of calcium ion-dependent exocytosis of neurotransmitter,calcium ion transport from cytosol to endoplasmic reticulum,regulation of cardiac conduction,calcium ion import into sarcoplasmic reticulum
TMEM192-BirA / BirA	Q96JM2	ZNF462	-1.8539	1.30092e-05	ZN462_HUMAN	Zinc finger protein 462	nucleus	DNA binding,protein binding,metal ion binding	chromatin organization,transcription, DNA-templated,negative regulation of DNA binding,positive regulation of transcription from RNA polymerase II promoter
TMEM192-BirA / BirA	Q96IZ5	RBM41	-2.44522	1.31169e-05	RBM41_HUMAN	RNA-binding protein 41	U12-type spliceosomal complex	protein binding,U12 snRNA binding,pre-mRNA intronic binding	mRNA splicing, via spliceosome,developmental process
BirA-SLC45A1 / BirA	P05423	POLR3D	-2.92269	1.31428e-05	RPC4_HUMAN	DNA-directed RNA polymerase III subunit RPC4	nucleoplasm,DNA-directed RNA polymerase III complex,cytosol,nuclear speck,nuclear chromatin	DNA binding,chromatin binding,RNA polymerase III activity	transcription from RNA polymerase III promoter,positive regulation of type I interferon production,positive regulation of interferon-beta production,innate immune response,positive regulation of innate immune response,defense response to virus
BirA-SLC45A1 / BirA	Q14669	TRIP12	-2.03904	1.31961e-05	TRIPC_HUMAN	E3 ubiquitin-protein ligase TRIP12	nucleus,nucleoplasm,cytoplasm,cytosol,nuclear speck	ubiquitin-protein transferase activity,protein binding,thyroid hormone receptor binding,ubiquitin protein ligase activity	protein polyubiquitination,DNA repair,cellular response to DNA damage stimulus,protein ubiquitination involved in ubiquitin-dependent protein catabolic process,regulation of embryonic development,negative regulation of histone H2A K63-linked ubiquitination,negative regulation of double-strand break repair
TMEM192-BirA / BirA	Q9BXP5	SRRT	-3.07436	1.32219e-05	SRRT_HUMAN	Serrate RNA effector molecule homolog	nucleoplasm,cytoplasm,protein complex	DNA binding,RNA binding,protein binding	mRNA splicing, via spliceosome,regulation of transcription, DNA-templated,cell proliferation,primary miRNA processing,snRNA transcription from RNA polymerase II promoter,response to arsenic-containing substance,positive regulation of neurogenesis,neuronal stem cell population maintenance
TMEM192-BirA / BirA	Q9P2F8	SIPA1L2	-2.09838	1.32658e-05	SI1L2_HUMAN	Signal-induced proliferation-associated 1-like protein 2	cellular_component	GTPase activator activity	biological_process,positive regulation of GTPase activity,regulation of small GTPase mediated signal transduction
BirA-SLC45A1 / BirA	Q9P2J3	KLHL9	5.02511	1.32899e-05	KLHL9_HUMAN	Kelch-like protein 9	cytosol,midbody,Cul3-RING ubiquitin ligase complex	ubiquitin-protein transferase activity	cytokinesis,protein ubiquitination,post-translational protein modification
TMEM192-BirA / BirA	Q5VUJ6	LRCH2	-3.22582	1.32973e-05	LRCH2_HUMAN	Leucine-rich repeat and calponin homology domain-containing protein 2	plasma membrane		signal transduction
BirA-SLC45A1 / BirA	P61106	RAB14	3.41636	1.33023e-05	RAB14_HUMAN	Ras-related protein Rab-14	Golgi membrane,intracellular,lysosome,lysosomal membrane,early endosome,late endosome,rough endoplasmic reticulum,Golgi stack,trans-Golgi network,cytosol,plasma membrane,trans-Golgi network transport vesicle,early endosome membrane,nuclear outer membrane-endoplasmic reticulum membrane network,intracellular membrane-bounded organelle,phagocytic vesicle,perinuclear region of cytoplasm,recycling endosome,recycling endosome membrane,extracellular exosome,tertiary granule membrane,cilium	GTPase activity,protein binding,GTP binding,GDP binding,myosin V binding	phosphatidylinositol biosynthetic process,Golgi to endosome transport,fibroblast growth factor receptor signaling pathway,embryo development,protein transport,vesicle-mediated transport,regulation of endocytosis,endocytic recycling,regulation of protein localization,defense response to bacterium,neutrophil degranulation,intracellular transport,phagosome maturation
BirA-SLC45A1 / BirA	Q9UKF6	CPSF3	-3.34524	1.34576e-05	CPSF3_HUMAN	Cleavage and polyadenylation specificity factor subunit 3	nucleoplasm,mRNA cleavage and polyadenylation specificity factor complex,intracellular ribonucleoprotein complex	RNA binding,endoribonuclease activity,protein binding,5'-3' exonuclease activity,metal ion binding	mRNA splicing, via spliceosome,termination of RNA polymerase II transcription,mRNA polyadenylation,mRNA cleavage,mRNA 3'-end processing by stem-loop binding and cleavage,mRNA export from nucleus,mRNA 3'-end processing,RNA phosphodiester bond hydrolysis, endonucleolytic
TMEM192-BirA / BirA	Q15369	TCEB1	-3.63991	1.35746e-05	ELOC_HUMAN	Transcription elongation factor B polypeptide 1	nucleoplasm,cytosol,elongin complex	protein binding,ubiquitin-protein transferase activity	regulation of transcription from RNA polymerase II promoter,transcription from RNA polymerase II promoter,transcription elongation from RNA polymerase II promoter,viral process,protein ubiquitination,positive regulation of transcription elongation from RNA polymerase II promoter,interleukin-7-mediated signaling pathway,protein ubiquitination involved in ubiquitin-dependent protein catabolic process,post-translational protein modification,regulation of transcription from RNA polymerase II promoter in response to hypoxia
BirA-SLC45A1 / TMEM192-BirA	Q8IUH5	ZDHHC17	3.45542	1.36057e-05	ZDH17_HUMAN	Palmitoyltransferase ZDHHC17	Golgi membrane,Golgi apparatus,integral component of membrane,aggresome,cell junction,cytoplasmic vesicle membrane,Golgi-associated vesicle membrane,presynaptic membrane,intracellular membrane-bounded organelle	signal transducer activity,protein binding,magnesium ion transmembrane transporter activity,palmitoyltransferase activity,protein-cysteine S-palmitoyltransferase activity,identical protein binding	signal transduction,protein palmitoylation,lipoprotein transport,positive regulation of I-kappaB kinase/NF-kappaB signaling,magnesium ion transmembrane transport
BirA-SLC45A1 / BirA	Q9NZ56	FMN2	-1.45642	1.36261e-05	FMN2_HUMAN	Formin-2	nucleolus,endoplasmic reticulum membrane,spindle,cytosol,plasma membrane,microvillus,cell cortex,cytoplasmic vesicle membrane,perinuclear region of cytoplasm,actin cytoskeleton	molecular_function,actin binding	cellular response to DNA damage stimulus,multicellular organism development,protein transport,vesicle-mediated transport,intracellular signal transduction,polar body extrusion after meiotic divisions,negative regulation of protein catabolic process,negative regulation of apoptotic process,intracellular transport,oogenesis,establishment of meiotic spindle localization,homologous chromosome movement towards spindle pole involved in homologous chromosome segregation,formin-nucleated actin cable assembly,cellular response to hypoxia
BirA-SLC45A1 / TMEM192-BirA	Q14444	CAPRIN1	-2.24978	1.3758e-05	CAPR1_HUMAN	Caprin-1	cytoplasmic mRNA processing body,cytosol,integral component of plasma membrane,cytoplasmic stress granule,membrane,dendrite	RNA binding,protein binding	negative regulation of translation,positive regulation of dendrite morphogenesis,positive regulation of dendritic spine morphogenesis
BirA-SLC45A1 / BirA	O75940	SMNDC1	-2.67944	1.37916e-05	SPF30_HUMAN	Survival of motor neuron-related-splicing factor 30	nucleus,nucleoplasm,spliceosomal complex,cytoplasm,Cajal body,nuclear speck	RNA binding,protein binding	RNA splicing, via transesterification reactions,mRNA splicing, via spliceosome,apoptotic process
BirA-SLC45A1 / BirA	Q8NHU6	TDRD7	-3.30601	1.38855e-05	TDRD7_HUMAN	Tudor domain-containing protein 7	cytoplasm,mitochondrial matrix,chromatoid body,ribonucleoprotein granule	mRNA binding,protein binding,protein N-terminus binding	lens morphogenesis in camera-type eye,spermatogenesis,posttranscriptional regulation of gene expression,lens fiber cell differentiation
BirA-SLC45A1 / TMEM192-BirA	A6NHR9	SMCHD1	-0.776117	1.38907e-05	SMHD1_HUMAN	Structural maintenance of chromosomes flexible hinge domain-containing protein 1	Barr body,nuclear chromosome, telomeric region	ATP binding,ATPase activity	nose development,chromosome organization,inactivation of X chromosome by DNA methylation
BirA-SLC45A1 / BirA	P62753	RPS6	-1.36074	1.39616e-05	RS6_HUMAN	40S ribosomal protein S6	nucleus,nucleoplasm,nucleolus,endoplasmic reticulum,cytosol,polysome,small ribosomal subunit,membrane,cytosolic small ribosomal subunit,dendrite,intracellular ribonucleoprotein complex,cytoplasmic ribonucleoprotein granule,cell body,perinuclear region of cytoplasm	RNA binding,structural constituent of ribosome,protein binding,protein kinase binding	G1/S transition of mitotic cell cycle,nuclear-transcribed mRNA catabolic process, nonsense-mediated decay,placenta development,T cell proliferation involved in immune response,rRNA processing,translation,translational initiation,SRP-dependent cotranslational protein targeting to membrane,activation-induced cell death of T cells,mitotic cell cycle checkpoint,gastrulation,viral transcription,oogenesis stage,TOR signaling,T cell differentiation in thymus,ribosomal small subunit biogenesis,glucose homeostasis,positive regulation of apoptotic process,negative regulation of apoptotic process,erythrocyte development
BirA-SLC45A1 / BirA	Q9H000	MKRN2	-1.545	1.40344e-05	MKRN2_HUMAN	Probable E3 ubiquitin-protein ligase makorin-2	intracellular	RNA binding,protein binding,transferase activity,metal ion binding	biological_process,protein ubiquitination
TMEM192-BirA / BirA	Q9P2S5	WRAP73	-2.55764	1.40659e-05	WRP73_HUMAN	WD repeat-containing protein WRAP73	centrosome,centriole,ciliary basal body	protein binding	cell projection organization,mitotic spindle assembly,positive regulation of nonmotile primary cilium assembly
BirA-SLC45A1 / BirA	Q16254	E2F4	-3.65578	1.41045e-05	E2F4_HUMAN	Transcription factor E2F4	nuclear chromatin,nucleoplasm,transcription factor complex	RNA polymerase II core promoter proximal region sequence-specific DNA binding,transcriptional activator activity, RNA polymerase II core promoter proximal region sequence-specific binding,DNA binding,transcription factor activity, sequence-specific DNA binding,protein binding,transcription factor binding,protein domain specific binding,protein dimerization activity,promoter-specific chromatin binding	regulation of transcription involved in G1/S transition of mitotic cell cycle,epithelial cell development,transcription from RNA polymerase II promoter,cell volume homeostasis,DNA damage response, signal transduction by p53 class mediator resulting in cell cycle arrest,blood circulation,animal organ morphogenesis,regulation of cell proliferation,motile cilium assembly,positive regulation of transcription from RNA polymerase II promoter,centriole assembly,multi-ciliated epithelial cell differentiation
TMEM192-BirA / BirA	Q9Y314	NOSIP	-2.37118	1.41377e-05	NOSIP_HUMAN	Nitric oxide synthase-interacting protein	Golgi membrane,nucleus,cytoplasm,cytosol	RNA binding,protein binding,ubiquitin protein ligase activity	multicellular organism development,protein ubiquitination,negative regulation of catalytic activity,regulation of nitric-oxide synthase activity,negative regulation of nitric-oxide synthase activity
TMEM192-BirA / BirA	P56270	MAZ	-3.17937	1.42155e-05	MAZ_HUMAN	Myc-associated zinc finger protein	nucleus	RNA polymerase II core promoter sequence-specific DNA binding,RNA binding,protein binding,metal ion binding	regulation of transcription, DNA-templated,transcription initiation from RNA polymerase II promoter,termination of RNA polymerase II transcription
BirA-SLC45A1 / BirA	Q8NDV7	TNRC6A	-1.924	1.42658e-05	TNR6A_HUMAN	Trinucleotide repeat-containing gene 6A protein	cytoplasmic mRNA processing body,nucleoplasm,Golgi apparatus,cytosol,micro-ribonucleoprotein complex,intracellular membrane-bounded organelle	RNA binding,protein binding	Wnt signaling pathway, calcium modulating pathway,posttranscriptional gene silencing by RNA,gene silencing by miRNA,miRNA mediated inhibition of translation,regulation of megakaryocyte differentiation,regulation of gene silencing by miRNA
TMEM192-BirA / BirA	Q8WZ74	CTTNBP2	-2.08014	1.43328e-05	CTTB2_HUMAN	Cortactin-binding protein 2	cell cortex,synaptic vesicle,dendritic spine	SH3 domain binding	brain development
TMEM192-BirA / BirA	Q86UE8	TLK2	-2.96774	1.44268e-05	TLK2_HUMAN	Serine/threonine-protein kinase tousled-like 2	nucleus,intermediate filament,perinuclear region of cytoplasm	protein serine/threonine kinase activity,protein binding,ATP binding	regulation of chromatin assembly or disassembly,protein phosphorylation,cellular response to DNA damage stimulus,cell cycle,chromosome segregation,negative regulation of autophagy,chromatin modification,peptidyl-serine phosphorylation,negative regulation of proteasomal ubiquitin-dependent protein catabolic process,intracellular signal transduction,cellular response to gamma radiation
TMEM192-BirA / BirA	Q9Y6X4	FAM169A	-1.69234	1.44612e-05	F169A_HUMAN	Soluble lamin-associated protein of 75 kDa	nuclear inner membrane
TMEM192-BirA / BirA	O76064	RNF8	-2.00508	1.44675e-05	RNF8_HUMAN	E3 ubiquitin-protein ligase RNF8	ubiquitin ligase complex,chromosome, telomeric region,nucleus,nucleoplasm,cytosol,midbody,site of double-strand break	chromatin binding,ubiquitin-protein transferase activity,protein binding,zinc ion binding,ubiquitin protein ligase binding,histone binding,identical protein binding,protein homodimerization activity	double-strand break repair,double-strand break repair via nonhomologous end joining,ubiquitin-dependent protein catabolic process,cellular response to DNA damage stimulus,cell cycle,spermatid development,response to ionizing radiation,histone H2A ubiquitination,histone H2B ubiquitination,negative regulation of transcription elongation from RNA polymerase II promoter,spermatogenesis, exchange of chromosomal proteins,interstrand cross-link repair,histone exchange,isotype switching,positive regulation of DNA repair,cell division,protein autoubiquitination,protein K63-linked ubiquitination,histone H2A K63-linked ubiquitination,protein K48-linked ubiquitination
TMEM192-BirA / BirA	Q8NEM7	SUPT20H	-2.80589	1.45098e-05	SP20H_HUMAN	Transcription factor SPT20 homolog	SAGA complex,fibrillar center,SAGA-type complex	transcription cofactor activity,protein binding	autophagy,gastrulation,regulation of nucleic acid-templated transcription
TMEM192-BirA / BirA	Q8WVY7	UBLCP1	-2.33344	1.45537e-05	UBCP1_HUMAN	Ubiquitin-like domain-containing CTD phosphatase 1	nucleus,nucleolus	protein serine/threonine phosphatase activity,protein binding	protein dephosphorylation
BirA-SLC45A1 / BirA	P08621	SNRNP70	-1.37608	1.46154e-05	RU17_HUMAN	U1 small nuclear ribonucleoprotein 70 kDa	commitment complex,nucleus,nucleoplasm,spliceosomal complex,U1 snRNP,cytoplasm,nuclear speck,U2-type prespliceosome,precatalytic spliceosome	RNA binding,mRNA binding,protein binding,U1 snRNA binding,U1 snRNP binding	mRNA splicing, via spliceosome,mRNA processing,RNA splicing,regulation of ATPase activity,regulation of RNA splicing,positive regulation of mRNA splicing, via spliceosome,negative regulation of protein refolding,cellular response to retinoic acid,cellular response to tumor necrosis factor,cellular response to transforming growth factor beta stimulus,negative regulation of chaperone-mediated autophagy
TMEM192-BirA / BirA	Q9UHY1	NRBP1	-2.45631	1.46848e-05	NRBP_HUMAN	Nuclear receptor-binding protein	nucleoplasm,cytosol,cell cortex,endomembrane system,membrane,lamellipodium	protein serine/threonine kinase activity,protein binding,ATP binding,protein homodimerization activity	transcription initiation from RNA polymerase II promoter,protein phosphorylation,ER to Golgi vesicle-mediated transport,intracellular signal transduction
TMEM192-BirA / BirA	Q7Z4G4	TRMT11	-2.71572	1.47527e-05	TRM11_HUMAN	tRNA (guanine(10)-N2)-methyltransferase homolog		tRNA binding,tRNA (guanine-N2-)-methyltransferase activity	tRNA methylation
BirA-SLC45A1 / BirA	Q9BXY0	MAK16	-2.12907	1.4852e-05	MAK16_HUMAN	Protein MAK16 homolog	nucleolus,preribosome, large subunit precursor,intracellular membrane-bounded organelle	RNA binding	maturation of 5.8S rRNA,maturation of LSU-rRNA
BirA-SLC45A1 / BirA	Q3L8U1	CHD9	-2.63895	1.4856e-05	CHD9_HUMAN	Chromodomain-helicase-DNA-binding protein 9	nucleoplasm,cytoplasm	DNA binding,helicase activity,ATP binding	transcription, DNA-templated,regulation of transcription, DNA-templated,chromatin modification,regulation of lipid metabolic process
BirA-SLC45A1 / BirA	Q6P3W7	SCYL2	2.06672	1.48665e-05	SCYL2_HUMAN	SCY1-like protein 2	Golgi apparatus,endosome membrane,clathrin-coated vesicle,perinuclear region of cytoplasm	protein kinase activity,receptor binding,protein binding,ATP binding	positive regulation of receptor internalization,protein phosphorylation,endosome to lysosome transport,negative regulation of canonical Wnt signaling pathway,receptor internalization involved in canonical Wnt signaling pathway,positive regulation of clathrin-dependent endocytosis
TMEM192-BirA / BirA	Q9UKZ1	CNOT11	-2.82413	1.49272e-05	CNO11_HUMAN	CCR4-NOT transcription complex subunit 11	nucleus,cytosol,CCR4-NOT complex	molecular_function,protein binding	nuclear-transcribed mRNA poly(A) tail shortening,transcription, DNA-templated,regulation of transcription, DNA-templated,regulation of translation,DNA damage response, signal transduction by p53 class mediator resulting in cell cycle arrest,cell proliferation,gene silencing by RNA
BirA-SLC45A1 / BirA	Q9Y263	PLAA	-1.42579	1.50486e-05	PLAP_HUMAN	Phospholipase A-2-activating protein	nucleus,cytoplasm,cell junction,synapse,extracellular exosome	protein binding,phospholipase A2 activator activity,ubiquitin binding	phospholipid metabolic process,prostaglandin metabolic process,inflammatory response,signal transduction,ubiquitin homeostasis,macroautophagy,positive regulation of phospholipase A2 activity,proteasome-mediated ubiquitin-dependent protein catabolic process,ubiquitin-dependent protein catabolic process via the multivesicular body sorting pathway,cellular response to lipopolysaccharide,negative regulation of protein K63-linked ubiquitination,positive regulation of synaptic vesicle recycling,positive regulation of dendrite extension,positive regulation of neuron migration
TMEM192-BirA / BirA	O94854	KIAA0754	-3.16915	1.50946e-05	K0754_HUMAN	Uncharacterized protein KIAA0754
BirA-SLC45A1 / BirA	Q9BX40	LSM14B	-2.41374	1.51528e-05	LS14B_HUMAN	Protein LSM14 homolog B	intracellular ribonucleoprotein complex	RNA binding	regulation of translation,multicellular organism development
BirA-SLC45A1 / TMEM192-BirA	Q07021	C1QBP	1.20274	1.5289e-05	C1QBP_HUMAN	Complement component 1 Q subcomponent-binding protein, mitochondrial	extracellular space,nucleus,nucleolus,cytoplasm,mitochondrion,mitochondrial matrix,cytosol,plasma membrane,cell surface,membrane	complement component C1q binding,transcription corepressor activity,mRNA binding,protein kinase C binding,protein binding,hyaluronic acid binding,transcription factor binding,kininogen binding,adrenergic receptor binding,mitochondrial ribosome binding	negative regulation of transcription from RNA polymerase II promoter,transcription, DNA-templated,mRNA processing,apoptotic process,immune response,complement activation, classical pathway,blood coagulation, intrinsic pathway,RNA splicing,phosphatidylinositol 3-kinase signaling,viral process,regulation of complement activation,negative regulation of interferon-gamma production,negative regulation of interleukin-12 production,negative regulation of MDA-5 signaling pathway,negative regulation of RIG-I signaling pathway,mature ribosome assembly,positive regulation of apoptotic process,innate immune response,positive regulation of cell adhesion,negative regulation of mRNA splicing, via spliceosome,negative regulation of defense response to virus,positive regulation of protein kinase B signaling,positive regulation of mitochondrial translation,positive regulation of neutrophil chemotaxis,positive regulation of substrate adhesion-dependent cell spreading,positive regulation of trophoblast cell migration,positive regulation of dendritic cell chemotaxis
BirA-SLC45A1 / BirA	P47712	PLA2G4A	-2.24503	1.53365e-05	PA24A_HUMAN	Cytosolic phospholipase A2	mitochondrial inner membrane,endoplasmic reticulum membrane,Golgi apparatus,lipid particle,cytosol,cytoplasmic vesicle	lysophospholipase activity,phospholipase A2 activity,calcium ion binding,calcium-dependent phospholipid binding,phosphatidylcholine 1-acylhydrolase activity,calcium-dependent phospholipase A2 activity,Requires Ontology	phospholipid metabolic process,phosphatidic acid biosynthetic process,platelet activating factor biosynthetic process,icosanoid metabolic process,phospholipid catabolic process,arachidonic acid metabolic process,cardiolipin acyl-chain remodeling,phosphatidylglycerol acyl-chain remodeling,phosphatidylinositol acyl-chain remodeling,phosphatidylserine acyl-chain remodeling,phosphatidylcholine acyl-chain remodeling,phosphatidylethanolamine acyl-chain remodeling,regulation of cell proliferation,icosanoid biosynthetic process,arachidonic acid secretion,cellular response to antibiotic
BirA-SLC45A1 / BirA	O43237	DYNC1LI2	-2.15217	1.53783e-05	DC1L2_HUMAN	Cytoplasmic dynein 1 light intermediate chain 2	kinetochore,lysosome,late endosome,centrosome,cytosol,cytoplasmic dynein complex,microtubule,membrane	microtubule motor activity,ATP binding,dynein heavy chain binding	microtubule cytoskeleton organization,ER to Golgi vesicle-mediated transport,microtubule-based movement,sister chromatid cohesion,antigen processing and presentation of exogenous peptide antigen via MHC class II,protein homooligomerization,centrosome localization,cellular response to nerve growth factor stimulus
TMEM192-BirA / BirA	P16383	GCFC2	-1.90633	1.5455e-05	GCFC2_HUMAN	GC-rich sequence DNA-binding factor 2	nucleus,nucleoplasm,nucleolus,cytosol,U2-type post-mRNA release spliceosomal complex	RNA polymerase II core promoter proximal region sequence-specific DNA binding,transcriptional repressor activity, RNA polymerase II core promoter proximal region sequence-specific binding,protein binding	negative regulation of transcription from RNA polymerase II promoter,spliceosomal complex assembly,mRNA splicing, via spliceosome,transcription, DNA-templated,regulation of transcription, DNA-templated,negative regulation of transcription, DNA-templated
TMEM192-BirA / BirA	Q92618	ZNF516	-2.80595	1.54647e-05	ZN516_HUMAN	Zinc finger protein 516	nucleus	core promoter proximal region sequence-specific DNA binding,transcription factor activity, sequence-specific DNA binding,activating transcription factor binding,sequence-specific DNA binding,transcription regulatory region DNA binding,metal ion binding	transcription from RNA polymerase II promoter,signal transduction,multicellular organism development,response to cold,positive regulation of transcription, DNA-templated,brown fat cell differentiation,adipose tissue development
BirA-SLC45A1 / TMEM192-BirA	Q9BZJ0	CRNKL1	-0.448495	1.56331e-05	CRNL1_HUMAN	Crooked neck-like protein 1	Prp19 complex,nucleoplasm,spliceosomal complex,cytoplasm,nuclear speck,prespliceosome,precatalytic spliceosome,catalytic step 1 spliceosome,catalytic step 2 spliceosome,post-mRNA release spliceosomal complex	RNA binding,protein binding	spliceosomal complex assembly,mRNA splicing, via spliceosome
TMEM192-BirA / BirA	O60231	DHX16	-2.52978	1.56682e-05	DHX16_HUMAN	Putative pre-mRNA-splicing factor ATP-dependent RNA helicase DHX16	nucleus,nucleoplasm,spliceosomal complex,cytoplasm	RNA binding,RNA helicase activity,ATP-dependent RNA helicase activity,protein binding,ATP binding,ATPase activity	mRNA splicing, via spliceosome,RNA splicing
BirA-SLC45A1 / BirA	Q96QT4	TRPM7	2.50141	1.5761e-05	TRPM7_HUMAN	Transient receptor potential cation channel subfamily M member 7	ruffle,plasma membrane,integral component of membrane	actin binding,protein serine/threonine kinase activity,calcium channel activity,ATP binding,myosin binding,metal ion binding	cellular magnesium ion homeostasis,calcium-dependent cell-matrix adhesion,actomyosin structure organization,protein autophosphorylation,protein tetramerization,necroptotic process,calcium ion transmembrane transport
BirA-SLC45A1 / BirA	Q08554	DSC1	2.13955	1.57736e-05	DSC1_HUMAN	Desmocollin-1	cornified envelope,plasma membrane,gap junction,membrane,integral component of membrane,desmosome,extracellular exosome,ficolin-1-rich granule membrane	calcium ion binding	homophilic cell adhesion via plasma membrane adhesion molecules,keratinization,neutrophil degranulation,cornification
TMEM192-BirA / BirA	Q9Y4E6	WDR7	1.79461	1.58469e-05	WDR7_HUMAN	WD repeat-containing protein 7	cytoplasm,synaptic vesicle		hematopoietic progenitor cell differentiation
TMEM192-BirA / BirA	Q13409	DYNC1I2	-2.59192	1.58662e-05	DC1I2_HUMAN	Cytoplasmic dynein 1 intermediate chain 2	cytoplasm,centrosome,cytosol,cytoplasmic dynein complex,microtubule,vesicle	microtubule motor activity,protein binding,dynein light chain binding,dynein heavy chain binding,ATP-dependent microtubule motor activity, plus-end-directed	G2/M transition of mitotic cell cycle,ER to Golgi vesicle-mediated transport,microtubule-based movement,sister chromatid cohesion,regulation of G2/M transition of mitotic cell cycle,transport along microtubule,viral process,antigen processing and presentation of exogenous peptide antigen via MHC class II,ciliary basal body docking,positive regulation of ATP-dependent microtubule motor activity, plus-end-directed
BirA-SLC45A1 / BirA	Q9H981	ACTR8	-2.79092	1.59168e-05	ARP8_HUMAN	Actin-related protein 8	nucleus,nucleoplasm,centrosome,Ino80 complex	protein binding,ATP binding	DNA repair,DNA recombination,chromatin remodeling,transcription, DNA-templated,regulation of transcription, DNA-templated,cell cycle,protein deubiquitination,cell division
BirA-SLC45A1 / TMEM192-BirA	Q9Y6D5	ARFGEF2	2.243	1.59742e-05	BIG2_HUMAN	Brefeldin A-inhibited guanine nucleotide-exchange protein 2	Golgi membrane,trans-Golgi network,microtubule organizing center,cytosol,axonemal microtubule,membrane,cell junction,cytoplasmic vesicle,asymmetric synapse,symmetric synapse,dendritic spine,perinuclear region of cytoplasm,recycling endosome	guanyl-nucleotide exchange factor activity,ARF guanyl-nucleotide exchange factor activity,protein binding,myosin binding,protein kinase A regulatory subunit binding,GABA receptor binding	receptor recycling,exocytosis,Golgi to plasma membrane transport,endosome organization,endomembrane system organization,protein transport,regulation of ARF protein signal transduction,positive regulation of tumor necrosis factor production,intracellular signal transduction,regulation of molecular function
TMEM192-BirA / BirA	Q92990	GLMN	-2.43318	1.60311e-05	GLMN_HUMAN	Glomulin	intracellular,cytoplasm,cullin-RING ubiquitin ligase complex,Cul2-RING ubiquitin ligase complex,Cul3-RING ubiquitin ligase complex,Cul4A-RING E3 ubiquitin ligase complex	hepatocyte growth factor receptor binding,protein binding,ubiquitin protein ligase binding,ubiquitin-protein transferase inhibitor activity	vasculogenesis,neural tube closure,negative regulation of protein ubiquitination,regulation of proteasomal ubiquitin-dependent protein catabolic process,regulation of gene expression, epigenetic,negative regulation of T cell proliferation,positive regulation of phosphorylation,muscle cell differentiation,positive regulation of interleukin-2 biosynthetic process,positive regulation of cytokine secretion
BirA-SLC45A1 / BirA	Q01081	U2AF1	-2.89048	1.60842e-05	U2AF1_HUMAN	Splicing factor U2AF 35 kDa subunit	nucleoplasm,spliceosomal complex,Cajal body,nuclear speck,catalytic step 2 spliceosome,U2AF	RNA binding,protein binding,pre-mRNA 3'-splice site binding,metal ion binding	mRNA splicing, via spliceosome,termination of RNA polymerase II transcription,mRNA processing,RNA export from nucleus,mRNA export from nucleus,RNA splicing,mRNA 3'-end processing,regulation of mitophagy,positive regulation of protein targeting to mitochondrion
BirA-SLC45A1 / BirA	Q13188	STK3	-2.6964	1.60842e-05	STK3_HUMAN	Serine/threonine-protein kinase 3	nucleus,cytoplasm,cytosol,protein complex	magnesium ion binding,protein kinase activity,protein serine/threonine kinase activity,protein binding,ATP binding,identical protein binding,protein serine/threonine kinase activator activity,protein dimerization activity	neural tube formation,endocardium development,protein phosphorylation,apoptotic process,signal transduction,regulation of mitotic cell cycle,central nervous system development,negative regulation of cell proliferation,signal transduction by protein phosphorylation,stress-activated protein kinase signaling cascade,positive regulation of protein binding,hippo signaling,intracellular signal transduction,regulation of apoptotic process,positive regulation of apoptotic process,positive regulation of fat cell differentiation,positive regulation of JNK cascade,negative regulation of organ growth,protein stabilization,positive regulation of sequence-specific DNA binding transcription factor activity,positive regulation of protein kinase B signaling,primitive hemopoiesis,cell differentiation involved in embryonic placenta development,regulation of cell differentiation involved in embryonic placenta development,positive regulation of protein serine/threonine kinase activity,negative regulation of canonical Wnt signaling pathway,hepatocyte apoptotic process,positive regulation of extrinsic apoptotic signaling pathway via death domain receptors
BirA-SLC45A1 / BirA	Q15477	SKIV2L	-1.85249	1.65468e-05	SKIV2_HUMAN	Helicase SKI2W	nucleus,cytosol,Ski complex	RNA binding,ATP-dependent RNA helicase activity,ATP binding	exonucleolytic nuclear-transcribed mRNA catabolic process involved in deadenylation-dependent decay,nuclear-transcribed mRNA catabolic process, 3'-5' exonucleolytic nonsense-mediated decay
TMEM192-BirA / BirA	Q9H0C8	ILKAP	-3.30422	1.65491e-05	ILKAP_HUMAN	Integrin-linked kinase-associated serine/threonine phosphatase 2C	nucleus,nucleoplasm,cytosol	protein serine/threonine phosphatase activity,protein binding,metal ion binding	protein dephosphorylation
TMEM192-BirA / BirA	O75691	UTP20	-1.99638	1.65572e-05	UTP20_HUMAN	Small subunit processome component 20 homolog	nucleoplasm,nucleolus,cytoplasm,plasma membrane,90S preribosome,preribosome, small subunit precursor,small-subunit processome	RNA binding,protein binding	endonucleolytic cleavage in ITS1 to separate SSU-rRNA from 5.8S rRNA and LSU-rRNA from tricistronic rRNA transcript (SSU-rRNA, 5.8S rRNA, LSU-rRNA),maturation of SSU-rRNA from tricistronic rRNA transcript (SSU-rRNA, 5.8S rRNA, LSU-rRNA),endonucleolytic cleavage to generate mature 5'-end of SSU-rRNA from (SSU-rRNA, 5.8S rRNA, LSU-rRNA),endonucleolytic cleavage in 5'-ETS of tricistronic rRNA transcript (SSU-rRNA, 5.8S rRNA, LSU-rRNA),rRNA processing,negative regulation of cell proliferation
BirA-SLC45A1 / BirA	Q9H2Y7	ZNF106	-1.53181	1.66311e-05	ZN106_HUMAN	Zinc finger protein 106	nucleolus,cytosol,membrane	RNA binding,SH3 domain binding,metal ion binding	insulin receptor signaling pathway
BirA-SLC45A1 / BirA	Q9NZT1	CALML5	5.6324	1.67641e-05	CALL5_HUMAN	Calmodulin-like protein 5	extracellular region,extracellular exosome,ficolin-1-rich granule lumen	calcium ion binding	signal transduction,epidermis development,neutrophil degranulation
TMEM192-BirA / BirA	Q9BZH6	WDR11	-2.26818	1.68405e-05	WDR11_HUMAN	WD repeat-containing protein 11	nucleus,cytoplasm,lysosomal membrane,cytosol,microtubule cytoskeleton,membrane,integral component of membrane	protein binding
BirA-SLC45A1 / BirA	Q8TF68	ZNF384	-1.63148	1.68911e-05	ZN384_HUMAN	Zinc finger protein 384	nucleus	DNA binding,metal ion binding	transcription, DNA-templated,regulation of transcription, DNA-templated
BirA-SLC45A1 / TMEM192-BirA	P28288	ABCD3	0.386179	1.69066e-05	ABCD3_HUMAN	ATP-binding cassette sub-family D member 3	mitochondrial inner membrane,peroxisome,peroxisomal membrane,peroxisomal matrix,cytosol,membrane,integral component of membrane,intracellular membrane-bounded organelle	long-chain fatty acid transporter activity,protein binding,ATP binding,ATPase activity,ATPase activity, coupled to transmembrane movement of substances,protein homodimerization activity,protein self-association	fatty acid biosynthetic process,fatty acid beta-oxidation,peroxisome organization,response to organic cyclic compound,peroxisomal long-chain fatty acid import,response to drug,very long-chain fatty acid catabolic process,transmembrane transport
BirA-SLC45A1 / TMEM192-BirA	P11387	TOP1	-1.00473	1.69158e-05	TOP1_HUMAN	DNA topoisomerase 1	cytoplasmic mRNA processing body,fibrillar center,nucleus,nucleoplasm,nucleolus,DNA topoisomerase complex (ATP-hydrolyzing),replication fork protection complex,protein-DNA complex,perikaryon,nuclear chromosome	core promoter sequence-specific DNA binding,DNA binding,chromatin binding,double-stranded DNA binding,single-stranded DNA binding,RNA binding,DNA topoisomerase type I activity,protein serine/threonine kinase activity,protein binding,ATP binding,protein domain specific binding,supercoiled DNA binding	DNA replication,DNA topological change,chromatin remodeling,chromosome segregation,circadian rhythm,programmed cell death,viral process,phosphorylation,protein sumoylation,peptidyl-serine phosphorylation,circadian regulation of gene expression,embryonic cleavage,response to drug
TMEM192-BirA / BirA	P48163	ME1	-3.50121	1.69324e-05	MAOX_HUMAN	NADP-dependent malic enzyme	mitochondrion,cytosol	malic enzyme activity,malate dehydrogenase (decarboxylating) (NAD+) activity,malate dehydrogenase (decarboxylating) (NADP+) activity,oxaloacetate decarboxylase activity,electron carrier activity,manganese ion binding,ADP binding,NADP binding,NAD binding	carbohydrate metabolic process,pyruvate metabolic process,malate metabolic process,NADP biosynthetic process,response to hormone,response to carbohydrate,regulation of lipid metabolic process,electron transport chain,protein tetramerization,regulation of NADP metabolic process
BirA-SLC45A1 / BirA	Q7L576	CYFIP1	-2.38213	1.69468e-05	CYFP1_HUMAN	Cytoplasmic FMR1-interacting protein 1	ruffle,extracellular region,cytosol,mRNA cap binding complex,focal adhesion,lamellipodium,SCAR complex,filopodium tip,secretory granule lumen,specific granule lumen,neuron projection,neuronal cell body,terminal bouton,dendritic spine,dendritic growth cone,axonal growth cone,perinuclear region of cytoplasm,excitatory synapse,extracellular exosome,Requires Ontology,tertiary granule lumen	RNA 7-methylguanosine cap binding,protein binding,protein complex binding,Rac GTPase binding,actin filament binding	regulation of translation,regulation of cell shape,Rac protein signal transduction,lamellipodium assembly,ruffle organization,cellular response to insulin stimulus,Fc-gamma receptor signaling pathway involved in phagocytosis,neutrophil degranulation,positive regulation of axon extension,vascular endothelial growth factor receptor signaling pathway,axon extension,cognition,positive regulation of neurotrophin TRK receptor signaling pathway,response to electrical stimulus,dendrite extension,modification of synaptic structure,positive regulation of dendrite development,positive regulation of ruffle assembly,negative regulation of synaptic vesicle recycling,positive regulation of Arp2/3 complex-mediated actin nucleation
TMEM192-BirA / BirA	Q8N5L8	RPP25L	-2.85033	1.70607e-05	RP25L_HUMAN	Ribonuclease P protein subunit p25-like protein	nucleus	RNA binding,protein binding
TMEM192-BirA / BirA	Q2M1P5	KIF7	-1.78432	1.70844e-05	KIF7_HUMAN	Kinesin-like protein KIF7	cytoplasm,kinesin complex,cilium,ciliary basal body,ciliary tip	microtubule motor activity,protein binding,ATP binding,microtubule binding,ATP-dependent microtubule motor activity, plus-end-directed	microtubule-based movement,negative regulation of smoothened signaling pathway,positive regulation of smoothened signaling pathway
BirA-SLC45A1 / BirA	P30876	POLR2B	-2.36402	1.71139e-05	RPB2_HUMAN	DNA-directed RNA polymerase II subunit RPB2	nucleus,nucleoplasm,DNA-directed RNA polymerase II, core complex,membrane,nuclear chromosome, telomeric region	DNA binding,chromatin binding,RNA binding,protein binding,ribonucleoside binding,metal ion binding,RNA polymerase II activity	mRNA splicing, via spliceosome,transcription-coupled nucleotide-excision repair,transcription, DNA-templated,transcription from RNA polymerase II promoter,transcription initiation from RNA polymerase II promoter,transcription elongation from RNA polymerase II promoter,7-methylguanosine mRNA capping,fibroblast growth factor receptor signaling pathway,RNA metabolic process,somatic stem cell population maintenance,snRNA transcription from RNA polymerase II promoter,positive regulation of viral transcription,regulation of gene silencing by miRNA
TMEM192-BirA / BirA	Q9UNQ2	DIMT1	-2.31038	1.71716e-05	DIM1_HUMAN	Probable dimethyladenosine transferase	nucleus,nucleoplasm,nucleolus,mitochondrial matrix,cytosol	rRNA (adenine-N6,N6-)-dimethyltransferase activity,RNA binding,18S rRNA (adenine(1779)-N(6)/adenine(1780)-N(6))-dimethyltransferase activity	rRNA methylation,positive regulation of rRNA processing
TMEM192-BirA / BirA	Q96QZ7	MAGI1	-2.10515	1.72043e-05	MAGI1_HUMAN	Membrane-associated guanylate kinase, WW and PDZ domain-containing protein 1	nucleoplasm,cytoplasm,plasma membrane,cell-cell junction,adherens junction,bicellular tight junction,cell junction,cell projection	protein binding,ATP binding,protein C-terminus binding,protein complex scaffold,alpha-actinin binding	protein complex assembly,cell adhesion,cell surface receptor signaling pathway,neuron death
BirA-SLC45A1 / TMEM192-BirA	Q96S66	CLCC1	1.85731	1.72302e-05	CLCC1_HUMAN	Chloride channel CLIC-like protein 1	nucleus,endoplasmic reticulum,Golgi apparatus,membrane,chloride channel complex,intracellular membrane-bounded organelle	chloride channel activity	chloride transmembrane transport
TMEM192-BirA / BirA	Q9UHD1	CHORDC1	-2.19723	1.72356e-05	CHRD1_HUMAN	Cysteine and histidine-rich domain-containing protein 1	cellular_component	protein binding,ATP binding,zinc ion binding,ADP binding,Hsp90 protein binding	regulation of centrosome duplication,chaperone-mediated protein folding,regulation of cellular response to heat,negative regulation of Rho-dependent protein serine/threonine kinase activity
BirA-SLC45A1 / BirA	P61244	MAX	-3.28447	1.73377e-05	MAX_HUMAN	Protein max	nuclear chromatin,nucleus,nucleoplasm,cytoplasm,PML body,dendrite,protein-DNA complex,MLL1 complex,RNA polymerase II transcription factor complex	transcription factor activity, RNA polymerase II core promoter sequence-specific,transcriptional repressor activity, RNA polymerase II core promoter proximal region sequence-specific binding,DNA binding,transcription factor activity, sequence-specific DNA binding,transcription cofactor activity,transcription coactivator activity,protein binding,protein complex binding,protein homodimerization activity,protein heterodimerization activity,E-box binding,RNA polymerase II regulatory region sequence-specific DNA binding,transcriptional repressor activity, RNA polymerase II transcription regulatory region sequence-specific binding	G1/S transition of mitotic cell cycle,negative regulation of transcription from RNA polymerase II promoter,transcription from RNA polymerase II promoter,protein complex assembly,cellular response to starvation,response to insulin,response to axon injury,neuron apoptotic process,retina development in camera-type eye,negative regulation of G0 to G1 transition,cellular response to peptide hormone stimulus
TMEM192-BirA / BirA	Q9NVM9	ASUN	-1.90054	1.73772e-05	ASUN_HUMAN	Protein asunder homolog	nucleus,nucleoplasm,cytoplasm	protein binding	mitotic spindle organization,regulation of mitotic cell cycle,flagellated sperm motility,snRNA transcription from RNA polymerase II promoter,cell division,centrosome localization,regulation of fertilization,protein localization to nuclear envelope
BirA-SLC45A1 / BirA	Q99504	EYA3	-2.2095	1.75435e-05	EYA3_HUMAN	Eyes absent homolog 3	nucleus,nucleoplasm,transcription factor complex,cytoplasm,centrosome	protein tyrosine phosphatase activity,protein binding,metal ion binding	double-strand break repair,transcription, DNA-templated,regulation of transcription, DNA-templated,multicellular organism development,visual perception,anatomical structure morphogenesis,response to ionizing radiation,histone dephosphorylation,cell differentiation,peptidyl-tyrosine dephosphorylation,positive regulation of DNA repair,negative regulation of extrinsic apoptotic signaling pathway in absence of ligand
TMEM192-BirA / BirA	Q99962	SH3GL2	-1.53013	1.7651e-05	SH3G2_HUMAN	Endophilin-A1	Golgi membrane,early endosome,cytosol,plasma membrane,clathrin-coated endocytic vesicle membrane,synapse,extracellular exosome	protein binding,lipid binding,identical protein binding	regulation of receptor internalization,microtubule-based movement,signal transduction,central nervous system development,synaptic vesicle uncoating,antigen processing and presentation of exogenous peptide antigen via MHC class II,neuron projection development,negative regulation of epidermal growth factor receptor signaling pathway,membrane organization,dendrite extension,cellular response to brain-derived neurotrophic factor stimulus
BirA-SLC45A1 / BirA	Q9H633	RPP21	-3.30871	1.7697e-05	RPP21_HUMAN	Ribonuclease P protein subunit p21	nucleoplasm,nucleolar ribonuclease P complex,multimeric ribonuclease P complex	metal ion binding,ribonuclease P activity	tRNA 5'-leader removal,rRNA processing,tRNA processing,response to drug,RNA phosphodiester bond hydrolysis, endonucleolytic
BirA-SLC45A1 / BirA	Q02487	DSC2	2.47689	1.77836e-05	DSC2_HUMAN	Desmocollin-2	cornified envelope,plasma membrane,cell-cell adherens junction,intercalated disc,integral component of membrane,desmosome,cytoplasmic vesicle,extracellular exosome	calcium ion binding,protein binding,cell adhesive protein binding involved in bundle of His cell-Purkinje myocyte communication	cell adhesion,homophilic cell adhesion via plasma membrane adhesion molecules,cellular response to starvation,keratinization,cornification,cardiac muscle cell-cardiac muscle cell adhesion,bundle of His cell-Purkinje myocyte adhesion involved in cell communication,regulation of heart rate by cardiac conduction,regulation of ventricular cardiac muscle cell action potential
BirA-SLC45A1 / BirA	Q86TP1	PRUNE	-1.55057	1.77922e-05	PRUNE_HUMAN	Protein prune homolog	nucleus,cytosol,focal adhesion	inorganic diphosphatase activity,protein binding,tubulin binding,phosphatase activity,metal ion binding	dephosphorylation,regulation of microtubule polymerization,regulation of neurogenesis
TMEM192-BirA / BirA	Q9UKL3	CASP8AP2	-1.11271	1.78047e-05	C8AP2_HUMAN	CASP8-associated protein 2	nucleus,cytoplasm,mitochondrion,PML body	DNA binding,transcription corepressor activity,death receptor binding,protein binding,cysteine-type endopeptidase activator activity involved in apoptotic process,peptidase activator activity involved in apoptotic process,SUMO polymer binding	transcription, DNA-templated,regulation of transcription, DNA-templated,activation of cysteine-type endopeptidase activity involved in apoptotic process,cell cycle,signal transduction,extrinsic apoptotic signaling pathway via death domain receptors,Fas signaling pathway,cellular response to mechanical stimulus,apoptotic signaling pathway,negative regulation of nucleic acid-templated transcription
TMEM192-BirA / BirA	Q15645	TRIP13	-1.74768	1.78743e-05	PCH2_HUMAN	Pachytene checkpoint protein 2 homolog	male germ cell nucleus,nucleus	transcription cofactor activity,protein binding,ATP binding,identical protein binding	oocyte maturation,double-strand break repair,transcription from RNA polymerase II promoter,mitotic spindle assembly checkpoint,synaptonemal complex assembly,reciprocal meiotic recombination,male meiosis I,female meiosis I,spermatogenesis,spermatid development,oogenesis,regulation of nucleic acid-templated transcription
BirA-SLC45A1 / BirA	Q9NYZ3	GTSE1	-2.54341	1.79346e-05	GTSE1_HUMAN	G2 and S phase-expressed protein 1	nucleoplasm,cytosol,cytoplasmic microtubule,membrane	molecular_function,protein binding	DNA damage response, signal transduction by p53 class mediator resulting in cell cycle arrest,microtubule-based process,positive regulation of cell migration,proteasome-mediated ubiquitin-dependent protein catabolic process,positive regulation of protein export from nucleus,protein stabilization,positive regulation of protein localization to nucleus,regulation of cell cycle G2/M phase transition,negative regulation of microtubule binding
TMEM192-BirA / BirA	Q9UI12	ATP6V1H	2.92364	1.79669e-05	VATH_HUMAN	V-type proton ATPase subunit H	vacuolar proton-transporting V-type ATPase, V1 domain,lysosomal membrane,cytosol,plasma membrane,extracellular exosome	protein binding,enzyme regulator activity,proton-transporting ATPase activity, rotational mechanism,ATPase activity	endocytosis,vacuolar acidification,insulin receptor signaling pathway,ATP hydrolysis coupled proton transport,regulation of macroautophagy,transferrin transport,ion transmembrane transport,regulation of defense response to virus by virus,regulation of catalytic activity,phagosome acidification
BirA-SLC45A1 / BirA	Q12965	MYO1E	-1.53712	1.80338e-05	MYO1E_HUMAN	Unconventional myosin-Ie	cytoplasm,cytoskeleton,brush border,cell-cell junction,adherens junction,actin cytoskeleton,myosin complex,extracellular exosome,clathrin-coated endocytic vesicle	microfilament motor activity,motor activity,protein binding,calmodulin binding,ATP binding,phosphatidylinositol binding,ATPase activity, coupled,actin filament binding	vasculogenesis,in utero embryonic development,glomerular filtration,nitrogen compound metabolic process,endocytosis,actin filament-based movement,glomerular basement membrane development,post-embryonic hemopoiesis,platelet-derived growth factor receptor signaling pathway,glomerular visceral epithelial cell development
BirA-SLC45A1 / BirA	Q92597	NDRG1	-2.54521	1.80455e-05	NDRG1_HUMAN	Protein NDRG1	nucleus,cytoplasm,centrosome,cytosol,microtubule,plasma membrane,cell-cell adherens junction,microtubule cytoskeleton,myelin sheath,perinuclear region of cytoplasm,recycling endosome membrane,extracellular exosome	protein binding,microtubule binding,Rab GTPase binding,gamma-tubulin binding,cadherin binding	negative regulation of cell proliferation,response to metal ion,DNA damage response, signal transduction by p53 class mediator,peripheral nervous system myelin maintenance,regulation of apoptotic process,mast cell activation,cellular response to hypoxia,positive regulation of spindle checkpoint
TMEM192-BirA / BirA	Q14978	NOLC1	-2.31401	1.8142e-05	NOLC1_HUMAN	Nucleolar and coiled-body phosphoprotein 1	fibrillar center,nucleolus,cytoplasm,Cajal body	RNA polymerase I core binding,RNA binding,protein binding,ATP binding,GTP binding,protein heterodimerization activity	mitotic cell cycle,rRNA processing,regulation of translation,nucleolus organization,cell cycle,neural crest formation,neural crest cell development
TMEM192-BirA / BirA	Q12931	TRAP1	-2.21195	1.82917e-05	TRAP1_HUMAN	Heat shock protein 75 kDa, mitochondrial	nucleoplasm,mitochondrion,mitochondrial inner membrane,mitochondrial intermembrane space,mitochondrial matrix,lipid particle,membrane,extracellular exosome	RNA binding,tumor necrosis factor receptor binding,protein binding,ATP binding,protein kinase binding,unfolded protein binding	response to stress,translational attenuation,chaperone-mediated protein folding,negative regulation of cellular respiration,negative regulation of reactive oxygen species biosynthetic process,negative regulation of intrinsic apoptotic signaling pathway in response to hydrogen peroxide
TMEM192-BirA / BirA	Q9H089	LSG1	-2.15435	1.83277e-05	LSG1_HUMAN	Large subunit GTPase 1 homolog	nucleus,endoplasmic reticulum,cytosol,Cajal body,membrane,nuclear body	GTPase activity,GTP binding	protein transport,ribosome biogenesis,nuclear export
BirA-SLC45A1 / TMEM192-BirA	Q8ND82	ZNF280C	-0.911261	1.83374e-05	Z280C_HUMAN	Zinc finger protein 280C	nucleus	DNA binding,protein binding,metal ion binding	transcription, DNA-templated,regulation of transcription, DNA-templated
TMEM192-BirA / BirA	Q96BD5	PHF21A	-2.77952	1.83519e-05	PF21A_HUMAN	PHD finger protein 21A	histone deacetylase complex,nucleoplasm,DNA repair complex	RNA polymerase II regulatory region sequence-specific DNA binding,chromatin binding,transcription cofactor activity,histone deacetylase activity,protein binding,histone binding,metal ion binding	transcription, DNA-templated,regulation of transcription, DNA-templated,blood coagulation,histone deacetylation
BirA-SLC45A1 / TMEM192-BirA	Q92945	KHSRP	-1.06134	1.83583e-05	FUBP2_HUMAN	Far upstream element-binding protein 2	nucleoplasm,cytosol,cytoplasmic stress granule,membrane,exosome (RNase complex)	DNA binding,RNA binding,protein binding,mRNA 3'-UTR AU-rich region binding	RNA splicing, via transesterification reactions,transcription, DNA-templated,regulation of transcription, DNA-templated,mRNA processing,mRNA catabolic process,RNA splicing,miRNA metabolic process,regulation of mRNA stability,negative regulation of nitric oxide biosynthetic process,mRNA transport,positive regulation of mRNA catabolic process,3'-UTR-mediated mRNA destabilization,cellular response to cytokine stimulus,regulation of miRNA metabolic process
BirA-SLC45A1 / BirA	Q15369	TCEB1	-3.56492	1.83745e-05	ELOC_HUMAN	Transcription elongation factor B polypeptide 1	nucleoplasm,cytosol,elongin complex	protein binding,ubiquitin-protein transferase activity	regulation of transcription from RNA polymerase II promoter,transcription from RNA polymerase II promoter,transcription elongation from RNA polymerase II promoter,viral process,protein ubiquitination,positive regulation of transcription elongation from RNA polymerase II promoter,interleukin-7-mediated signaling pathway,protein ubiquitination involved in ubiquitin-dependent protein catabolic process,post-translational protein modification,regulation of transcription from RNA polymerase II promoter in response to hypoxia
TMEM192-BirA / BirA	Q86X53	ERICH1	-2.54364	1.83878e-05	ERIC1_HUMAN	Glutamate-rich protein 1
TMEM192-BirA / BirA	P42574	CASP3	-3.07701	1.84085e-05	CASP3_HUMAN	Caspase-3	nucleus,nucleoplasm,cytosol,plasma membrane,death-inducing signaling complex,membrane raft	protease binding,aspartic-type endopeptidase activity,cysteine-type endopeptidase activity,cyclin-dependent protein serine/threonine kinase inhibitor activity,death receptor binding,protein binding,peptidase activity,cysteine-type endopeptidase activator activity involved in apoptotic process,phospholipase A2 activator activity,protein complex binding,cysteine-type endopeptidase activity involved in apoptotic process,cysteine-type endopeptidase activity involved in execution phase of apoptosis	response to hypoxia,B cell homeostasis,apoptotic DNA fragmentation,proteolysis,apoptotic process,activation of cysteine-type endopeptidase activity involved in apoptotic process,cellular response to DNA damage stimulus,heart development,sensory perception of sound,learning or memory,intrinsic apoptotic signaling pathway in response to osmotic stress,activation of cysteine-type endopeptidase activity involved in apoptotic process by cytochrome c,response to UV,response to glucose,response to X-ray,regulation of macroautophagy,protein processing,hippocampus development,neuron differentiation,keratinocyte differentiation,erythrocyte differentiation,platelet formation,negative regulation of B cell proliferation,response to cobalt ion,response to estradiol,response to lipopolysaccharide,glial cell apoptotic process,response to tumor necrosis factor,response to nicotine,hippo signaling,wound healing,response to hydrogen peroxide,T cell homeostasis,negative regulation of apoptotic process,response to amino acid,positive regulation of neuron apoptotic process,cell fate commitment,negative regulation of cyclin-dependent protein serine/threonine kinase activity,negative regulation of activated T cell proliferation,response to antibiotic,neurotrophin TRK receptor signaling pathway,response to glucocorticoid,neuron apoptotic process,cellular response to staurosporine,apoptotic signaling pathway,extrinsic apoptotic signaling pathway in absence of ligand,execution phase of apoptosis
BirA-SLC45A1 / BirA	Q01433	AMPD2	-1.99422	1.84544e-05	AMPD2_HUMAN	AMP deaminase 2	cellular_component,cytosol	AMP deaminase activity,protein binding,metal ion binding	IMP biosynthetic process,IMP salvage,purine-containing compound salvage,cyclic purine nucleotide metabolic process,energy homeostasis
TMEM192-BirA / BirA	Q86VM9	ZC3H18	-1.76214	1.86475e-05	ZCH18_HUMAN	Zinc finger CCCH domain-containing protein 18	nuclear speck,protein complex	RNA binding,protein binding,metal ion binding
BirA-SLC45A1 / BirA	Q9UNM6	PSMD13	-2.87065	1.86761e-05	PSD13_HUMAN	26S proteasome non-ATPase regulatory subunit 13	proteasome complex,extracellular region,nucleus,nucleoplasm,cytosol,proteasome regulatory particle,proteasome regulatory particle, lid subcomplex,membrane,proteasome accessory complex,secretory granule lumen,extracellular exosome,ficolin-1-rich granule lumen	structural molecule activity	MAPK cascade,protein polyubiquitination,stimulatory C-type lectin receptor signaling pathway,antigen processing and presentation of exogenous peptide antigen via MHC class I, TAP-dependent,ubiquitin-dependent protein catabolic process,regulation of cellular amino acid metabolic process,meiosis I,negative regulation of G2/M transition of mitotic cell cycle,protein deubiquitination,anaphase-promoting complex-dependent catabolic process,SCF-dependent proteasomal ubiquitin-dependent protein catabolic process,tumor necrosis factor-mediated signaling pathway,NIK/NF-kappaB signaling,Fc-epsilon receptor signaling pathway,proteasome-mediated ubiquitin-dependent protein catabolic process,proteasome assembly,neutrophil degranulation,regulation of mRNA stability,post-translational protein modification,T cell receptor signaling pathway,negative regulation of ubiquitin-protein ligase activity involved in mitotic cell cycle,positive regulation of ubiquitin-protein ligase activity involved in regulation of mitotic cell cycle transition,transmembrane transport,Wnt signaling pathway, planar cell polarity pathway,regulation of transcription from RNA polymerase II promoter in response to hypoxia,negative regulation of canonical Wnt signaling pathway,positive regulation of canonical Wnt signaling pathway,regulation of hematopoietic stem cell differentiation
BirA-SLC45A1 / TMEM192-BirA	Q8TED0	UTP15	-1.47883	1.87587e-05	UTP15_HUMAN	U3 small nucleolar RNA-associated protein 15 homolog	fibrillar center,nucleoplasm,nucleolus,cytoplasm,endoplasmic reticulum	RNA binding,protein binding	transcription, DNA-templated,rRNA processing,positive regulation of transcription from RNA polymerase I promoter,positive regulation of rRNA processing
TMEM192-BirA / BirA	Q149N8	SHPRH	-1.58644	1.87598e-05	SHPRH_HUMAN	E3 ubiquitin-protein ligase SHPRH	nucleosome,nucleoplasm	DNA binding,helicase activity,ubiquitin-protein transferase activity,protein binding,ATP binding,ubiquitin protein ligase binding,metal ion binding,ubiquitin protein ligase activity	protein polyubiquitination,DNA repair,nucleosome assembly,cellular response to DNA damage stimulus,protein ubiquitination
TMEM192-BirA / BirA	O15511	ARPC5	-2.85858	1.87628e-05	ARPC5_HUMAN	Actin-related protein 2/3 complex subunit 5	extracellular region,cytoplasm,endosome,cytosol,Arp2/3 protein complex,focal adhesion,actin cytoskeleton,lamellipodium,growth cone,secretory granule lumen,extracellular exosome,ficolin-1-rich granule lumen	structural constituent of cytoskeleton,protein binding,actin filament binding	movement of cell or subcellular component,smooth muscle cell migration,cell migration,orbitofrontal cortex development,maintenance of cell polarity,actin cytoskeleton organization,Arp2/3 complex-mediated actin nucleation,Fc-gamma receptor signaling pathway involved in phagocytosis,neutrophil degranulation,ephrin receptor signaling pathway,actin filament network formation,membrane organization,Requires Ontology,lamellipodium organization
BirA-SLC45A1 / BirA	Q9H3R5	CENPH	-2.10084	1.88331e-05	CENPH_HUMAN	Centromere protein H	kinetochore,condensed chromosome kinetochore,nucleus,nucleoplasm,nucleolus,cytosol	protein binding,kinetochore binding	sister chromatid cohesion,CENP-A containing nucleosome assembly,kinetochore assembly,kinetochore organization
BirA-SLC45A1 / TMEM192-BirA	Q15046	KARS	1.53677	1.892e-05	SYK_HUMAN	Lysine--tRNA ligase	extracellular space,nucleus,mitochondrion,mitochondrial matrix,cytosol,plasma membrane,aminoacyl-tRNA synthetase multienzyme complex	tRNA binding,ATP adenylyltransferase activity,lysine-tRNA ligase activity,protein binding,ATP binding,amino acid binding,identical protein binding,protein homodimerization activity	activation of MAPK activity,basophil activation involved in immune response,positive regulation of cytokine secretion involved in immune response,tRNA aminoacylation for protein translation,lysyl-tRNA aminoacylation,tRNA processing,negative regulation of cell proliferation,response to X-ray,positive regulation of macrophage chemotaxis,diadenosine tetraphosphate biosynthetic process,viral process,tumor necrosis factor-mediated signaling pathway,positive regulation of macrophage activation,positive regulation of transcription, DNA-templated,ERK1 and ERK2 cascade,positive regulation of ERK1 and ERK2 cascade,positive regulation of cytokine production involved in inflammatory response,positive regulation of p38MAPK cascade,positive regulation of metallopeptidase activity
BirA-SLC45A1 / BirA	O43683	BUB1	-1.34288	1.89439e-05	BUB1_HUMAN	Mitotic checkpoint serine/threonine-protein kinase BUB1	kinetochore,condensed chromosome kinetochore,condensed nuclear chromosome outer kinetochore,nucleoplasm,cytosol,membrane	protein kinase activity,protein serine/threonine kinase activity,protein binding,ATP binding	protein phosphorylation,apoptotic process,sister chromatid cohesion,regulation of sister chromatid cohesion,mitotic cell cycle checkpoint,mitotic spindle assembly checkpoint,cell proliferation,viral process,cell division,meiotic sister chromatid cohesion, centromeric,regulation of chromosome segregation
TMEM192-BirA / BirA	P78417	GSTO1	-3.15998	1.89953e-05	GSTO1_HUMAN	Glutathione S-transferase omega-1	cytoplasm,cytosol,extracellular exosome	glutathione transferase activity,protein binding,oxidoreductase activity,glutathione dehydrogenase (ascorbate) activity,methylarsonate reductase activity	glutathione metabolic process,toxin catabolic process,regulation of release of sequestered calcium ion into cytosol by sarcoplasmic reticulum,regulation of cardiac muscle contraction by regulation of the release of sequestered calcium ion,positive regulation of skeletal muscle contraction by regulation of release of sequestered calcium ion,L-ascorbic acid metabolic process,methylation,interleukin-12-mediated signaling pathway,xenobiotic catabolic process,oxidation-reduction process,negative regulation of ryanodine-sensitive calcium-release channel activity,positive regulation of ryanodine-sensitive calcium-release channel activity,cellular response to arsenic-containing substance,cellular oxidant detoxification,glutathione derivative biosynthetic process
BirA-SLC45A1 / TMEM192-BirA	Q9Y2Z0	SUGT1	1.42852	1.90472e-05	SGT1_HUMAN	Protein SGT1 homolog	ubiquitin ligase complex,kinetochore,nucleus,cytosol,protein complex	protein binding	mitotic cell cycle,regulation of protein stability,positive regulation by host of symbiont catalytic activity
TMEM192-BirA / BirA	Q96EK7	FAM120B	-1.92052	1.90908e-05	F120B_HUMAN	Constitutive coactivator of peroxisome proliferator-activated receptor gamma	nucleus	protein binding	transcription, DNA-templated,regulation of transcription, DNA-templated,peroxisome proliferator activated receptor signaling pathway,fat cell differentiation
TMEM192-BirA / BirA	P63165	SUMO1	-2.84248	1.91372e-05	SUMO1_HUMAN	Small ubiquitin-related modifier 1	heterochromatin,fibrillar center,XY body,nucleus,nuclear pore,nucleoplasm,nucleolus,cytoplasm,plasma membrane,nuclear body,PML body,nuclear speck,dendrite,SUMO activating enzyme complex,nuclear membrane,synapse,nuclear stress granule,voltage-gated potassium channel complex	transcription corepressor binding,RNA binding,protein binding,protein C-terminus binding,transcription factor binding,potassium channel regulator activity,SUMO transferase activity,enzyme binding,protein binding, bridging,protein tag,ubiquitin protein ligase binding,glucocorticoid receptor binding,small protein activating enzyme binding	negative regulation of transcription from RNA polymerase II promoter,DNA repair,double-strand break repair via nonhomologous end joining,viral process,protein sumoylation,PML body organization,positive regulation of protein complex assembly,positive regulation of proteasomal ubiquitin-dependent protein catabolic process,regulation of protein localization,cellular response to heat,negative regulation of DNA binding,negative regulation of sequence-specific DNA binding transcription factor activity,negative regulation of action potential,negative regulation of transcription, DNA-templated,protein stabilization,palate development,regulation of interferon-gamma-mediated signaling pathway,global genome nucleotide-excision repair,cellular response to cadmium ion,regulation of cardiac muscle cell contraction,protein localization to nuclear pore,positive regulation of calcium-transporting ATPase activity,negative regulation of delayed rectifier potassium channel activity
BirA-SLC45A1 / BirA	P84103	SRSF3	-1.85659	1.92132e-05	SRSF3_HUMAN	Serine/arginine-rich splicing factor 3	nucleoplasm,cytoplasm,nuclear speck	RNA binding,protein binding,phospholipase binding,sequence-specific mRNA binding	mRNA splicing, via spliceosome,termination of RNA polymerase II transcription,RNA export from nucleus,mRNA export from nucleus,mRNA 3'-end processing,regulation of mRNA splicing, via spliceosome,cellular response to leukemia inhibitory factor
TMEM192-BirA / BirA	P50749	RASSF2	-2.67038	1.93082e-05	RASF2_HUMAN	Ras association domain-containing protein 2	kinetochore,condensed chromosome kinetochore,nucleus,nucleoplasm,cytoplasm,Golgi apparatus,cytosol,plasma membrane,protein complex	protein kinase activity,protein binding	skeletal system development,ossification,protein phosphorylation,cell cycle,positive regulation of protein autophosphorylation,negative regulation of peptidyl-serine phosphorylation,epidermal growth factor receptor signaling pathway via I-kappaB kinase/NF-kappaB cascade,positive regulation of apoptotic process,regulation of osteoblast differentiation,regulation of osteoclast differentiation,positive regulation of protein kinase activity,positive regulation of JNK cascade,bone remodeling,homeostasis of number of cells,protein stabilization,negative regulation of NIK/NF-kappaB signaling
BirA-SLC45A1 / TMEM192-BirA	O43747	AP1G1	1.8555	1.93173e-05	AP1G1_HUMAN	AP-1 complex subunit gamma-1	Golgi membrane,cytoplasm,lysosomal membrane,Golgi apparatus,cytosol,membrane,AP-type membrane coat adaptor complex,clathrin adaptor complex,clathrin-coated vesicle,cytoplasmic vesicle membrane,clathrin-coated vesicle membrane,clathrin-coated endocytic vesicle membrane,trans-Golgi network membrane,intracellular membrane-bounded organelle,recycling endosome	transporter activity,protein binding,protein transporter activity,Rab GTPase binding,kinesin binding,GTP-dependent protein binding	intracellular protein transport,antigen processing and presentation of exogenous peptide antigen via MHC class II,melanosome organization,endosome to melanosome transport,positive regulation of natural killer cell degranulation,positive regulation of natural killer cell mediated cytotoxicity,regulation of defense response to virus by virus,Golgi to lysosome transport
BirA-SLC45A1 / TMEM192-BirA	P62917	RPL8	0.501099	1.9466e-05	RL8_HUMAN	60S ribosomal protein L8	cytosol,focal adhesion,membrane,cytosolic large ribosomal subunit	RNA binding,structural constituent of ribosome,rRNA binding	nuclear-transcribed mRNA catabolic process, nonsense-mediated decay,cytoplasmic translation,rRNA processing,translation,translational initiation,SRP-dependent cotranslational protein targeting to membrane,viral transcription
BirA-SLC45A1 / BirA	Q9Y221	NIP7	-1.69527	1.9514e-05	NIP7_HUMAN	60S ribosome subunit biogenesis protein NIP7 homolog	nucleus,nucleolus,cytosol,preribosome, large subunit precursor	RNA binding,protein binding	ribosome assembly,ribosomal large subunit biogenesis
BirA-SLC45A1 / BirA	P43246	MSH2	-2.49638	1.97282e-05	MSH2_HUMAN	DNA mismatch repair protein Msh2	nuclear chromosome, telomeric region,nucleoplasm,membrane,MutSalpha complex,MutSbeta complex	Y-form DNA binding,heteroduplex DNA loop binding,double-strand/single-strand DNA junction binding,DNA binding,protein binding,protein C-terminus binding,DNA-dependent ATPase activity,centromeric DNA binding,enzyme binding,protein kinase binding,guanine/thymine mispair binding,protein homodimerization activity,magnesium ion binding,four-way junction DNA binding,double-stranded DNA binding,single-stranded DNA binding,ATP binding,ATPase activity,mismatched DNA binding,dinucleotide insertion or deletion binding,single guanine insertion binding,single thymine insertion binding,dinucleotide repeat insertion binding,oxidized purine DNA binding,MutLalpha complex binding,ADP binding	in utero embryonic development,oxidative phosphorylation,DNA repair,mismatch repair,postreplication repair,double-strand break repair,meiotic gene conversion,cell cycle arrest,germ cell development,determination of adult lifespan,male gonad development,response to X-ray,response to UV-B,somatic hypermutation of immunoglobulin genes,somatic recombination of immunoglobulin gene segments,B cell mediated immunity,B cell differentiation,intra-S DNA damage checkpoint,intrinsic apoptotic signaling pathway in response to DNA damage by p53 class mediator,negative regulation of neuron apoptotic process,maintenance of DNA repeat elements,negative regulation of reciprocal meiotic recombination,isotype switching,negative regulation of DNA recombination,positive regulation of isotype switching to IgA isotypes,positive regulation of isotype switching to IgG isotypes,positive regulation of helicase activity
TMEM192-BirA / BirA	P0C0S5;Q71UI9	H2AFZ;H2AFV	2.94079	1.97478e-05	H2AZ_HUMAN;H2AV_HUMAN	Histone H2A.Z;Histone H2A.V	nucleosome,nucleus,nuclear euchromatin,nuclear heterochromatin,extracellular exosome,Barr body;nucleosome,nuclear chromatin,nucleus,extracellular exosome	RNA polymerase II core promoter proximal region sequence-specific DNA binding,RNA polymerase II core promoter sequence-specific DNA binding,RNA polymerase II distal enhancer sequence-specific DNA binding,protein binding,chromatin DNA binding,nucleosomal DNA binding,protein heterodimerization activity;molecular_function,DNA binding,protein heterodimerization activity	chromatin silencing,positive regulation of transcription from RNA polymerase II promoter,cellular response to estradiol stimulus;chromatin silencing,biological_process
BirA-SLC45A1 / BirA	Q5VZK9	LRRC16A	-2.17295	1.97539e-05	LR16A_HUMAN	Leucine-rich repeat-containing protein 16A	nucleus,cytosol,plasma membrane,nuclear speck,lamellipodium,cell leading edge,filamentous actin,macropinosome,extracellular exosome	protein binding,protein complex binding	actin filament organization,blood coagulation,cell migration,lamellipodium assembly,positive regulation of cell migration,positive regulation of actin filament polymerization,ruffle organization,macropinocytosis,urate metabolic process,positive regulation of stress fiber assembly,barbed-end actin filament uncapping,actin filament network formation,positive regulation of substrate adhesion-dependent cell spreading,positive regulation of lamellipodium organization,negative regulation of barbed-end actin filament capping
BirA-SLC45A1 / BirA	Q96C00	ZBTB9	-2.6077	1.97665e-05	ZBTB9_HUMAN	Zinc finger and BTB domain-containing protein 9	nucleus	DNA binding,protein binding,metal ion binding	transcription, DNA-templated,regulation of transcription, DNA-templated
BirA-SLC45A1 / TMEM192-BirA	Q92900	UPF1	1.30697	1.98166e-05	RENT1_HUMAN	Regulator of nonsense transcripts 1	nuclear chromosome, telomeric region,chromatin,cytoplasmic mRNA processing body,nucleus,nucleoplasm,cytoplasm,cytosol,exon-exon junction complex,supraspliceosomal complex	chromatin binding,RNA binding,ATP-dependent RNA helicase activity,helicase activity,protein binding,ATP binding,zinc ion binding,telomeric DNA binding	nuclear-transcribed mRNA catabolic process, nonsense-mediated decay,nuclear-transcribed mRNA catabolic process, endonucleolytic cleavage-dependent decay,nuclear-transcribed mRNA catabolic process,DNA replication,DNA repair,mRNA export from nucleus,regulation of translational termination,dosage compensation by inactivation of X chromosome,telomere maintenance via semi-conservative replication,regulation of telomere maintenance,cell cycle phase transition,positive regulation of mRNA catabolic process,3'-UTR-mediated mRNA destabilization,histone mRNA catabolic process,cellular response to lipopolysaccharide,cellular response to interleukin-1
BirA-SLC45A1 / BirA	O95400	CD2BP2	-4.34896	1.98951e-05	CD2B2_HUMAN	CD2 antigen cytoplasmic tail-binding protein 2	fibrillar center,nucleus,nucleoplasm,U5 snRNP,cytoplasm,cytosol,nuclear speck,U4/U6 x U5 tri-snRNP complex	protein binding,ribonucleoprotein complex binding	spliceosomal tri-snRNP complex assembly,mRNA splicing, via spliceosome,negative regulation of phosphatase activity
BirA-SLC45A1 / TMEM192-BirA	Q14498	RBM39	0.199977	1.99625e-05	RBM39_HUMAN	RNA-binding protein 39	nucleoplasm,microtubule organizing center,microtubule cytoskeleton,nuclear speck,protein complex	RNA binding,protein binding	transcription, DNA-templated,regulation of transcription, DNA-templated,RNA processing,mRNA processing,RNA splicing
BirA-SLC45A1 / TMEM192-BirA	P55209	NAP1L1	1.48108	2.00408e-05	NP1L1_HUMAN	Nucleosome assembly protein 1-like 1	nucleus,membrane,melanosome	RNA binding,protein binding	DNA replication,nucleosome assembly,positive regulation of cell proliferation
BirA-SLC45A1 / BirA	Q96BD5	PHF21A	-3.08128	2.00736e-05	PF21A_HUMAN	PHD finger protein 21A	histone deacetylase complex,nucleoplasm,DNA repair complex	RNA polymerase II regulatory region sequence-specific DNA binding,chromatin binding,transcription cofactor activity,histone deacetylase activity,protein binding,histone binding,metal ion binding	transcription, DNA-templated,regulation of transcription, DNA-templated,blood coagulation,histone deacetylation
TMEM192-BirA / BirA	Q9UI26	IPO11	-2.36041	2.00736e-05	IPO11_HUMAN	Importin-11	fibrillar center,nucleus,nuclear envelope,cytosol	protein binding,Ran GTPase binding,protein transporter activity	ribosomal protein import into nucleus,intracellular protein transport,transcription factor import into nucleus
BirA-SLC45A1 / BirA	P62241	RPS8	-1.06865	2.02412e-05	RS8_HUMAN	40S ribosomal protein S8	nucleus,nucleoplasm,endoplasmic reticulum,cytosol,focal adhesion,membrane,cytosolic small ribosomal subunit,intracellular ribonucleoprotein complex,extracellular exosome	RNA binding,structural constituent of ribosome	nuclear-transcribed mRNA catabolic process, nonsense-mediated decay,maturation of SSU-rRNA from tricistronic rRNA transcript (SSU-rRNA, 5.8S rRNA, LSU-rRNA),rRNA processing,translation,translational initiation,SRP-dependent cotranslational protein targeting to membrane,viral transcription
TMEM192-BirA / BirA	Q53ET0	CRTC2	-3.10034	2.0251e-05	CRTC2_HUMAN	CREB-regulated transcription coactivator 2	nucleus,nucleoplasm,cytoplasm,extracellular exosome	chromatin binding,protein binding,cAMP response element binding protein binding	gluconeogenesis,transcription, DNA-templated,viral process,positive regulation of CREB transcription factor activity,glucose homeostasis,histone H3-K9 acetylation,positive regulation of transcription from RNA polymerase II promoter,protein homotetramerization,toxin transport
TMEM192-BirA / BirA	Q8IWF6	DENND6A	1.00738	2.02625e-05	DEN6A_HUMAN	Protein DENND6A	cytoplasm,cytosol,intracellular membrane-bounded organelle,recycling endosome	Rab guanyl-nucleotide exchange factor activity	regulation of molecular function,positive regulation of cell-cell adhesion mediated by cadherin
TMEM192-BirA / BirA	P62899	RPL31	-1.18863	2.04757e-05	RL31_HUMAN	60S ribosomal protein L31	cytosol,focal adhesion,membrane,cytosolic large ribosomal subunit,extracellular exosome	RNA binding,structural constituent of ribosome,protein binding	nuclear-transcribed mRNA catabolic process, nonsense-mediated decay,cytoplasmic translation,rRNA processing,translation,translational initiation,SRP-dependent cotranslational protein targeting to membrane,viral transcription
TMEM192-BirA / BirA	Q16891	IMMT	2.35797	2.06184e-05	MIC60_HUMAN	MICOS complex subunit MIC60	mitochondrion,mitochondrial inner membrane,membrane,myelin sheath,MICOS complex	RNA binding,protein binding	cristae formation,mitochondrial calcium ion homeostasis
BirA-SLC45A1 / BirA	Q8WWY3	PRPF31	-3.14122	2.0634e-05	PRP31_HUMAN	U4/U6 small nuclear ribonucleoprotein Prp31	nucleus,nucleoplasm,U2-type spliceosomal complex,U4 snRNP,U4atac snRNP,Cajal body,nuclear speck,U4/U6 x U5 tri-snRNP complex,precatalytic spliceosome,MLL1 complex	RNA binding,protein binding,U4 snRNA binding,U4atac snRNA binding,ribonucleoprotein complex binding,snRNP binding	spliceosomal tri-snRNP complex assembly,mRNA splicing, via spliceosome,ribonucleoprotein complex localization,snoRNA localization
TMEM192-BirA / BirA	P26196	DDX6	-1.64068	2.08409e-05	DDX6_HUMAN	Probable ATP-dependent RNA helicase DDX6	heterochromatin,cytoplasmic mRNA processing body,outer dense fiber,nucleus,nucleolus,cytoplasm,mitochondrion,cytosol,cytoplasmic stress granule,membrane,RISC complex,cytoplasmic ribonucleoprotein granule,P granule,sperm annulus	RNA binding,RNA helicase activity,ATP-dependent RNA helicase activity,helicase activity,protein binding,ATP binding,protein domain specific binding,cadherin binding	regulation of translation,spermatogenesis,RNA secondary structure unwinding,viral RNA genome packaging,stem cell population maintenance,cytoplasmic mRNA processing body assembly,exonucleolytic nuclear-transcribed mRNA catabolic process involved in deadenylation-dependent decay,negative regulation of neuron differentiation
BirA-SLC45A1 / BirA	P13797	PLS3	-2.4386	2.09664e-05	PLST_HUMAN	Plastin-3	cytoplasm,cytosol,actin filament,plasma membrane,actin filament bundle	calcium ion binding,actin filament binding	actin filament bundle assembly,actin filament network formation,actin crosslink formation,bone development
TMEM192-BirA / BirA	P14678;P63162	SNRPB;SNRPN	-2.62203	2.10372e-05	RSMB_HUMAN;RSMN_HUMAN	Small nuclear ribonucleoprotein-associated proteins B and B';Small nuclear ribonucleoprotein-associated protein N	nucleoplasm,spliceosomal complex,U5 snRNP,U7 snRNP,U1 snRNP,U2 snRNP,U4 snRNP,U12-type spliceosomal complex,cytosol,small nuclear ribonucleoprotein complex,methylosome,SMN-Sm protein complex,U4/U6 x U5 tri-snRNP complex,extracellular exosome,U2-type prespliceosome,catalytic step 2 spliceosome,histone pre-mRNA 3'end processing complex,telomerase holoenzyme complex;nucleoplasm,spliceosomal complex,U5 snRNP,U1 snRNP,U2 snRNP,U4 snRNP,cytoplasm,small nuclear ribonucleoprotein complex,U4/U6 x U5 tri-snRNP complex,U2-type prespliceosome,catalytic step 2 spliceosome	RNA binding,protein binding,U2 snRNA binding,telomerase RNA binding,histone pre-mRNA DCP binding;RNA binding,protein binding	spliceosomal snRNP assembly,mRNA splicing, via spliceosome,termination of RNA polymerase II transcription,protein methylation,histone mRNA metabolic process,RNA splicing,nuclear import;mRNA splicing, via spliceosome,RNA splicing,response to hormone
BirA-SLC45A1 / BirA	O95759	TBC1D8	2.45428	2.10912e-05	TBCD8_HUMAN	TBC1 domain family member 8	intracellular,endomembrane system,membrane	GTPase activator activity,Rab GTPase binding	intracellular protein transport,blood circulation,positive regulation of cell proliferation,regulation of vesicle fusion,activation of GTPase activity,regulation of cilium assembly
BirA-SLC45A1 / TMEM192-BirA	Q8IZH2	XRN1	0.707817	2.13919e-05	XRN1_HUMAN	5'-3' exoribonuclease 1	cytoplasmic mRNA processing body,nucleus,cytosol,plasma membrane,membrane,dendrite,neuronal cell body,synapse	G-quadruplex RNA binding,RNA binding,5'-3' exoribonuclease activity,protein binding,G-quadruplex DNA binding,telomerase RNA binding	nuclear-transcribed mRNA catabolic process,rRNA catabolic process,negative regulation of translation,negative regulation of telomere maintenance via telomerase,response to testosterone,regulation of mRNA stability,nuclear mRNA surveillance,histone mRNA catabolic process,cellular response to cycloheximide,RNA phosphodiester bond hydrolysis, exonucleolytic,Requires Ontology
TMEM192-BirA / BirA	Q96M27	PRRC1	-1.76902	2.14343e-05	PRRC1_HUMAN	Protein PRRC1	Golgi apparatus	protein binding
BirA-SLC45A1 / BirA	Q96FJ2	DYNLL2	-3.7532	2.14572e-05	DYL2_HUMAN	Dynein light chain 2, cytoplasmic	nucleus,mitochondrion,centrosome,cytosol,cytoplasmic dynein complex,microtubule,plasma membrane,cilium,membrane,myosin complex,myosin V complex,ciliary tip	protein binding,cytoskeletal protein binding,protein homodimerization activity,dynein intermediate chain binding,protein heterodimerization activity,dynein light intermediate chain binding,scaffold protein binding,ATP-dependent microtubule motor activity, plus-end-directed	ER to Golgi vesicle-mediated transport,sister chromatid cohesion,transport along microtubule,macroautophagy,antigen processing and presentation of exogenous peptide antigen via MHC class II,intraciliary transport involved in cilium morphogenesis,cilium morphogenesis,positive regulation of protein insertion into mitochondrial membrane involved in apoptotic signaling pathway,positive regulation of ATP-dependent microtubule motor activity, plus-end-directed
BirA-SLC45A1 / BirA	Q8IVF2	AHNAK2	-0.71907	2.14995e-05	AHNK2_HUMAN	Protein AHNAK2	nucleus,cytoplasm,cytosol,plasma membrane,Z disc,T-tubule,cytoplasmic vesicle membrane,sarcolemma,costamere	protein binding	plasma membrane repair
TMEM192-BirA / BirA	O43491	EPB41L2	-0.0220247	2.15599e-05	E41L2_HUMAN	Band 4.1-like protein 2	nucleus,nucleoplasm,cytosol,plasma membrane,focal adhesion,spectrin,cell junction,extracellular exosome,cell cortex region,COP9 signalosome	actin binding,structural constituent of cytoskeleton,protein binding,spectrin binding,PH domain binding	cell cycle,cortical actin cytoskeleton organization,actomyosin structure organization,cell division,positive regulation of protein localization to cell cortex
BirA-SLC45A1 / BirA	P82650	MRPS22	-2.73282	2.17486e-05	RT22_HUMAN	28S ribosomal protein S22, mitochondrial	mitochondrion,mitochondrial inner membrane,mitochondrial ribosome,mitochondrial small ribosomal subunit	structural constituent of ribosome	biological_process,mitochondrial translational elongation,mitochondrial translational termination
TMEM192-BirA / BirA	Q8WU79	SMAP2	1.12457	2.18123e-05	SMAP2_HUMAN	Stromal membrane-associated protein 2	cytoplasm	GTPase activator activity,protein binding,metal ion binding	positive regulation of GTPase activity
TMEM192-BirA / BirA	P24534	EEF1B2	-1.0181	2.18267e-05	EF1B_HUMAN	Elongation factor 1-beta	cytoplasm,cytosol,eukaryotic translation elongation factor 1 complex,nucleus,endoplasmic reticulum	translation elongation factor activity,protein binding	translational elongation
TMEM192-BirA / BirA	Q63HN8	RNF213	-1.49664	2.18525e-05	RN213_HUMAN	E3 ubiquitin-protein ligase RNF213	nucleolus,cytoplasm,cytosol,membrane	ubiquitin-protein transferase activity,ATPase activity,metal ion binding	protein polyubiquitination,angiogenesis,sprouting angiogenesis,ubiquitin-dependent protein catabolic process,protein ubiquitination,protein homooligomerization,protein autoubiquitination,negative regulation of non-canonical Wnt signaling pathway
TMEM192-BirA / BirA	O60443	DFNA5	-2.56381	2.18626e-05	DFNA5_HUMAN	Non-syndromic hearing impairment protein 5	cytosol,plasma membrane,membrane	phosphatidylinositol-4,5-bisphosphate binding,cardiolipin binding	sensory perception of sound,cell death,negative regulation of cell proliferation,positive regulation of MAPK cascade,inner ear receptor cell differentiation,necrotic cell death,pyroptosis,cellular response to tumor necrosis factor,cellular response to virus,positive regulation of intrinsic apoptotic signaling pathway
BirA-SLC45A1 / TMEM192-BirA	O76094	SRP72	2.27905	2.19564e-05	SRP72_HUMAN	Signal recognition particle subunit SRP72	endoplasmic reticulum,signal recognition particle, endoplasmic reticulum targeting,cytosol,signal recognition particle	RNA binding,signal recognition particle binding,protein binding,7S RNA binding,TPR domain binding,ribosome binding	SRP-dependent cotranslational protein targeting to membrane,SRP-dependent cotranslational protein targeting to membrane, translocation,response to drug
TMEM192-BirA / BirA	P82979	SARNP	-4.61959	2.21396e-05	SARNP_HUMAN	SAP domain-containing ribonucleoprotein	transcription export complex,nucleus,nucleoplasm,nuclear speck,cytoplasmic ribonucleoprotein granule	DNA binding,RNA binding,protein binding	regulation of transcription, DNA-templated,termination of RNA polymerase II transcription,RNA export from nucleus,mRNA export from nucleus,regulation of translation,mRNA 3'-end processing
BirA-SLC45A1 / BirA	Q96QD8	SLC38A2	2.18231	2.21512e-05	S38A2_HUMAN	Sodium-coupled neutral amino acid transporter 2	plasma membrane,integral component of plasma membrane,brush border,axon,dendrite,sarcolemma,neuronal cell body	protein binding,amino acid transmembrane transporter activity,L-glutamine transmembrane transporter activity,symporter activity	amino acid transmembrane transport,sodium ion transport,amino acid transport,glutamine transport,female pregnancy,glutamate secretion,cerebral cortex development,glycine betaine transport,alanine transport,cellular response to amino acid starvation,cellular response to mechanical stimulus
BirA-SLC45A1 / TMEM192-BirA	Q9BZ95	WHSC1L1	-1.03824	2.22461e-05	NSD3_HUMAN	Histone-lysine N-methyltransferase NSD3	nucleus,nucleoplasm,chromosome	protein binding,histone-lysine N-methyltransferase activity,metal ion binding	transcription, DNA-templated,regulation of transcription, DNA-templated,histone methylation,histone lysine methylation
BirA-SLC45A1 / BirA	O43670	ZNF207	-2.02162	2.22872e-05	ZN207_HUMAN	BUB3-interacting and GLEBS motif-containing protein ZNF207	kinetochore,condensed chromosome kinetochore,nucleus,nucleoplasm,nucleolus,cytoplasm,spindle,microtubule,spindle matrix	DNA binding,transcription factor activity, sequence-specific DNA binding,RNA binding,protein binding,microtubule binding,heparin binding,zinc ion binding	mitotic sister chromatid segregation,microtubule bundle formation,regulation of transcription, DNA-templated,mitotic spindle assembly checkpoint,attachment of spindle microtubules to kinetochore,microtubule polymerization,protein stabilization,cell division,regulation of chromosome segregation,mitotic spindle assembly
TMEM192-BirA / BirA	O14578	CIT	-1.80512	2.23302e-05	CTRO_HUMAN	Citron Rho-interacting kinase	cytosol,plasma membrane,membrane,midbody,Golgi cisterna,cleavage furrow,neuronal cell body	protein serine/threonine kinase activity,protein binding,ATP binding,Rho GTPase binding,SH3 domain binding,PDZ domain binding,metal ion binding,scaffold protein binding	G2/M transition of mitotic cell cycle,mitotic cell cycle,mitotic cytokinesis,protein phosphorylation,Golgi organization,regulation of actin polymerization or depolymerization,positive regulation of cytokinesis,intracellular signal transduction,generation of neurons,neuron apoptotic process
BirA-SLC45A1 / BirA	Q9Y2W3	SLC45A1	6.53335	2.23335e-05	S45A1_HUMAN	Proton-associated sugar transporter A	integral component of membrane	symporter activity	glucose transmembrane transport
BirA-SLC45A1 / BirA	Q8NB90	SPATA5	-2.64333	2.24297e-05	SPAT5_HUMAN	Spermatogenesis-associated protein 5	cytoplasm,mitochondrion	ATP binding	spermatogenesis,brain development,cell differentiation
BirA-SLC45A1 / BirA	Q9NUQ8	ABCF3	-2.8098	2.25228e-05	ABCF3_HUMAN	ATP-binding cassette sub-family F member 3	membrane	protein binding,ATP binding,ATPase activity,cadherin binding	defense response to virus
BirA-SLC45A1 / BirA	P10586	PTPRF	3.13599	2.25419e-05	PTPRF_HUMAN	Receptor-type tyrosine-protein phosphatase F	plasma membrane,integral component of plasma membrane,neuron projection,neuronal cell body,extracellular exosome	protein tyrosine phosphatase activity,transmembrane receptor protein tyrosine phosphatase activity,heparin binding,protein complex binding,chondroitin sulfate proteoglycan binding	cell adhesion,transmembrane receptor protein tyrosine phosphatase signaling pathway,cell migration,neuron projection regeneration,peptidyl-tyrosine dephosphorylation,regulation of axon regeneration,negative regulation of receptor binding
TMEM192-BirA / BirA	Q9NUQ8	ABCF3	-2.99673	2.26863e-05	ABCF3_HUMAN	ATP-binding cassette sub-family F member 3	membrane	protein binding,ATP binding,ATPase activity,cadherin binding	defense response to virus
TMEM192-BirA / BirA	Q9Y2R4	DDX52	-2.52667	2.26957e-05	DDX52_HUMAN	Probable ATP-dependent RNA helicase DDX52	nucleoplasm,nucleolus,cytoplasm,membrane	RNA binding,ATP-dependent RNA helicase activity,ATP binding	rRNA processing,RNA secondary structure unwinding
BirA-SLC45A1 / BirA	P49815	TSC2	2.45303	2.28348e-05	TSC2_HUMAN	Tuberin	nucleus,cytoplasm,lysosome,Golgi apparatus,cytosol,membrane,TSC1-TSC2 complex,perinuclear region of cytoplasm	GTPase activator activity,protein binding,phosphatase binding,small GTPase binding,protein homodimerization activity	neural tube closure,negative regulation of protein kinase activity,protein import into nucleus,endocytosis,cell cycle arrest,heart development,protein localization,negative regulation of cell proliferation,negative regulation of phosphatidylinositol 3-kinase signaling,viral process,vesicle-mediated transport,positive regulation of macroautophagy,regulation of endocytosis,negative regulation of Wnt signaling pathway,negative regulation of TOR signaling,anoikis,protein kinase B signaling,positive regulation of GTPase activity,regulation of insulin receptor signaling pathway,negative regulation of insulin receptor signaling pathway,insulin-like growth factor receptor signaling pathway,positive chemotaxis,regulation of small GTPase mediated signal transduction,regulation of cell cycle,negative regulation of protein kinase B signaling,negative regulation of macromitophagy
TMEM192-BirA / BirA	Q86YC2	PALB2	-2.12797	2.28364e-05	PALB2_HUMAN	Partner and localizer of BRCA2	nucleoplasm	DNA binding,protein binding	double-strand break repair via homologous recombination,DNA synthesis involved in DNA repair,strand displacement,somitogenesis,inner cell mass cell proliferation,mesoderm development,animal organ morphogenesis,multicellular organism growth,post-anal tail morphogenesis,negative regulation of apoptotic process,embryonic organ development
BirA-SLC45A1 / BirA	Q5T5P2	KIAA1217	-1.24798	2.28736e-05	SKT_HUMAN	Sickle tail protein homolog	cytoplasm	molecular_function	embryonic skeletal system development
TMEM192-BirA / BirA	Q96EE3	SEH1L	1.33416	2.29197e-05	SEH1_HUMAN	Nucleoporin SEH1	condensed chromosome kinetochore,nuclear envelope,lysosomal membrane,cytosol,nuclear pore outer ring,host cell,GATOR2 complex,kinetochore	protein binding,structural constituent of nuclear pore	cytokine production involved in inflammatory response,regulation of glycolytic process,mRNA export from nucleus,tRNA export from nucleus,nuclear pore organization,sister chromatid cohesion,mitotic nuclear envelope disassembly,mitotic metaphase plate congression,viral process,protein sumoylation,viral transcription,positive regulation of TOR signaling,cellular response to amino acid starvation,cellular protein complex localization,defense response to Gram-positive bacterium,cell division,attachment of mitotic spindle microtubules to kinetochore,regulation of gene silencing by miRNA,intracellular transport of virus,regulation of cellular response to heat,positive regulation of TORC1 signaling
TMEM192-BirA / BirA	Q96RS0	TGS1	-1.55749	2.30162e-05	TGS1_HUMAN	Trimethylguanosine synthase	extracellular space,nucleus,nucleoplasm,nucleolus,cytoplasm,cytosol,Cajal body,small nuclear ribonucleoprotein complex	protein binding,RNA methyltransferase activity,RNA trimethylguanosine synthase activity	spliceosomal snRNP assembly,transcription, DNA-templated,regulation of transcription, DNA-templated,7-methylguanosine RNA capping,regulation of lipid metabolic process,ribonucleoprotein complex biogenesis,7-methylguanosine cap hypermethylation,ribonucleoprotein complex import into nucleus
BirA-SLC45A1 / BirA	P52272	HNRNPM	-2.73374	2.30433e-05	HNRPM_HUMAN	Heterogeneous nuclear ribonucleoprotein M	nucleoplasm,spliceosomal complex,nucleolus,integral component of plasma membrane,membrane,nuclear matrix,extracellular matrix,paraspeckles,extracellular exosome,catalytic step 2 spliceosome	RNA binding,protein binding,protein domain specific binding	alternative mRNA splicing, via spliceosome,mRNA splicing, via spliceosome,fibroblast growth factor receptor signaling pathway,RNA metabolic process
BirA-SLC45A1 / BirA	Q9UGP4	LIMD1	-1.91468	2.30682e-05	LIMD1_HUMAN	LIM domain-containing protein 1	cytoplasmic mRNA processing body,nucleus,transcription factor complex,cytoplasm,cytosol,plasma membrane,cell-cell junction,adherens junction,focal adhesion,RISC complex	transcription corepressor activity,protein binding,zinc ion binding	response to hypoxia,osteoblast development,transcription, DNA-templated,regulation of transcription, DNA-templated,cytoskeleton organization,signal transduction,multicellular organism development,regulation of cell shape,phosphorylation,cell migration,cytoplasmic mRNA processing body assembly,gene silencing by miRNA,negative regulation of hippo signaling,negative regulation of osteoblast differentiation,negative regulation of transcription, DNA-templated,regulation of transcription from RNA polymerase II promoter in response to hypoxia,negative regulation of canonical Wnt signaling pathway,positive regulation of gene silencing by miRNA
BirA-SLC45A1 / BirA	Q567U6	CCDC93	2.00982	2.3139e-05	CCD93_HUMAN	Coiled-coil domain-containing protein 93	early endosome,intracellular membrane-bounded organelle	protein binding	Golgi to plasma membrane transport,protein transport
TMEM192-BirA / BirA	Q08357	SLC20A2	3.73156	2.31458e-05	S20A2_HUMAN	Sodium-dependent phosphate transporter 2	plasma membrane,integral component of plasma membrane,membrane,extracellular exosome	virus receptor activity,receptor activity,inorganic phosphate transmembrane transporter activity,sodium:phosphate symporter activity,sodium:inorganic phosphate symporter activity,sodium-dependent phosphate transmembrane transporter activity	transport,ion transport,phosphate ion transmembrane transport,sodium ion transmembrane transport,sodium-dependent phosphate transport,viral entry into host cell
TMEM192-BirA / BirA	Q8NB90	SPATA5	-2.65411	2.31798e-05	SPAT5_HUMAN	Spermatogenesis-associated protein 5	cytoplasm,mitochondrion	ATP binding	spermatogenesis,brain development,cell differentiation
TMEM192-BirA / BirA	P55060	CSE1L	-2.71978	2.33485e-05	XPO2_HUMAN	Exportin-2	nucleus,nuclear envelope,nucleoplasm,cytoplasm,cytosol,membrane,extracellular exosome	nuclear export signal receptor activity,protein binding,Ran GTPase binding	protein import into nucleus,protein export from nucleus,apoptotic process,cell proliferation
TMEM192-BirA / BirA	Q96RS6	NUDCD1	-2.56606	2.33658e-05	NUDC1_HUMAN	NudC domain-containing protein 1	nucleoplasm,cytosol	protein binding	immune system process
BirA-SLC45A1 / TMEM192-BirA	Q14145	KEAP1	0.0799801	2.34421e-05	KEAP1_HUMAN	Kelch-like ECH-associated protein 1	nucleoplasm,cytoplasm,endoplasmic reticulum,microtubule organizing center,cytosol,actin filament,midbody,Cul3-RING ubiquitin ligase complex,protein complex	protein binding,transcription factor binding,protein homodimerization activity,disordered domain specific binding,ubiquitin-protein transferase activity	in utero embryonic development,transcription, DNA-templated,proteasomal ubiquitin-independent protein catabolic process,protein ubiquitination,protein deubiquitination,positive regulation of proteasomal ubiquitin-dependent protein catabolic process,cytoplasmic sequestering of transcription factor,negative regulation of sequence-specific DNA binding transcription factor activity,post-translational protein modification,regulation of epidermal cell differentiation,cellular response to interleukin-4
BirA-SLC45A1 / BirA	Q96S15	WDR24	4.94378	2.35141e-05	WDR24_HUMAN	WD repeat-containing protein 24	lysosomal membrane,GATOR2 complex	protein binding	autophagy,regulation of autophagy,positive regulation of TOR signaling,cellular response to amino acid starvation
BirA-SLC45A1 / BirA	Q9Y2K7	KDM2A	-2.15591	2.37402e-05	KDM2A_HUMAN	Lysine-specific demethylase 2A	nucleoplasm	DNA binding,protein binding,zinc ion binding,histone demethylase activity,histone demethylase activity (H3-K36 specific)	double-strand break repair via nonhomologous end joining,transcription, DNA-templated,regulation of transcription, DNA-templated,oxidation-reduction process,histone H3-K36 demethylation
BirA-SLC45A1 / BirA	Q15370	TCEB2	-1.25099	2.37495e-05	ELOB_HUMAN	Transcription elongation factor B polypeptide 2	nucleoplasm,cytosol,VCB complex,Cul2-RING ubiquitin ligase complex,Cul5-RING ubiquitin ligase complex,extracellular exosome,elongin complex	protein binding,ubiquitin protein ligase binding	transcription from RNA polymerase II promoter,transcription elongation from RNA polymerase II promoter,protein complex assembly,protein ubiquitination,post-translational protein modification,regulation of transcription from RNA polymerase II promoter in response to hypoxia
BirA-SLC45A1 / BirA	Q96FX7	TRMT61A	-4.48392	2.3836e-05	TRM61_HUMAN	tRNA (adenine(58)-N(1))-methyltransferase catalytic subunit TRMT61A	nucleus,nucleoplasm,tRNA (m1A) methyltransferase complex	Requires Ontology,tRNA (adenine-N1-)-methyltransferase activity	tRNA modification,tRNA methylation,mRNA methylation
BirA-SLC45A1 / BirA	Q9NR45	NANS	-2.61176	2.39227e-05	SIAS_HUMAN	Sialic acid synthase	cytoplasm,cytosol,extracellular exosome	N-acylneuraminate cytidylyltransferase activity,N-acylneuraminate-9-phosphate synthase activity,N-acetylneuraminate synthase activity	CMP-N-acetylneuraminate biosynthetic process,carbohydrate biosynthetic process
TMEM192-BirA / BirA	Q8WTW3	COG1	-2.49338	2.40045e-05	COG1_HUMAN	Conserved oligomeric Golgi complex subunit 1	Golgi membrane,Golgi apparatus,Golgi transport complex,trans-Golgi network membrane	protein binding	ER to Golgi vesicle-mediated transport,intra-Golgi vesicle-mediated transport,Golgi organization,protein transport
TMEM192-BirA / BirA	O14976	GAK	-2.28041	2.41841e-05	GAK_HUMAN	Cyclin-G-associated kinase	Golgi apparatus,cytosol,focal adhesion,membrane,vesicle,intracellular membrane-bounded organelle,synapse,perinuclear region of cytoplasm	protein serine/threonine kinase activity,protein binding,ATP binding,cyclin binding,chaperone binding	protein phosphorylation,receptor-mediated endocytosis,endoplasmic reticulum organization,Golgi organization,cell cycle,negative regulation of neuron projection development,synaptic vesicle uncoating,chaperone mediated protein folding requiring cofactor,membrane organization,clathrin coat disassembly,clathrin-dependent endocytosis,establishment of protein localization to Golgi,protein localization to plasma membrane,Golgi to lysosome transport,clathrin-coated pit assembly
TMEM192-BirA / BirA	Q9BRD0	BUD13	-1.79548	2.42199e-05	BUD13_HUMAN	BUD13 homolog	nucleus,RES complex	RNA binding,protein binding	mRNA splicing, via spliceosome,mRNA export from nucleus
BirA-SLC45A1 / BirA	Q9UGI8	TES	-2.21642	2.43006e-05	TES_HUMAN	Testin	nucleus,cytosol,plasma membrane,focal adhesion,cell junction,protein complex	RNA binding,protein binding,zinc ion binding,cadherin binding	negative regulation of cell proliferation
BirA-SLC45A1 / TMEM192-BirA	Q9NX58	LYAR	0.878058	2.43563e-05	LYAR_HUMAN	Cell growth-regulating nucleolar protein	photoreceptor outer segment,nucleus,nucleolus	DNA binding,RNA binding,protein binding,metal ion binding	negative regulation of transcription from RNA polymerase II promoter,rRNA processing,erythrocyte development,positive regulation of phagocytosis
BirA-SLC45A1 / BirA	P56270	MAZ	-3.75473	2.43588e-05	MAZ_HUMAN	Myc-associated zinc finger protein	nucleus	RNA polymerase II core promoter sequence-specific DNA binding,RNA binding,protein binding,metal ion binding	regulation of transcription, DNA-templated,transcription initiation from RNA polymerase II promoter,termination of RNA polymerase II transcription
BirA-SLC45A1 / BirA	Q9P2Y5	UVRAG	2.89828	2.43632e-05	UVRAG_HUMAN	UV radiation resistance-associated gene protein	chromosome, centromeric region,cytoplasm,lysosome,early endosome,late endosome,endoplasmic reticulum,centrosome,midbody,phagocytic vesicle,HOPS complex,DNA-dependent protein kinase complex	SNARE binding,protein binding,SH3 domain binding	DNA repair,retrograde vesicle-mediated transport, Golgi to ER,autophagy,spindle organization,chromosome segregation,centrosome cycle,regulation of cytokinesis,receptor catabolic process,SNARE complex assembly,viral entry into host cell,maintenance of Golgi location,regulation of vesicle-mediated transport,regulation of protein serine/threonine kinase activity,multivesicular body sorting pathway,double-strand break repair via classical nonhomologous end joining,positive regulation of autophagosome maturation
BirA-SLC45A1 / BirA	Q13442	PDAP1	0.259632	2.43684e-05	HAP28_HUMAN	28 kDa heat- and acid-stable phosphoprotein	extracellular region,cytosol,plasma membrane,ficolin-1-rich granule lumen	RNA binding	signal transduction,cell proliferation,neutrophil degranulation
BirA-SLC45A1 / BirA	Q5T011	SZT2	1.43256	2.43998e-05	SZT2_HUMAN	Protein SZT2	lysosomal membrane,peroxisome,extracellular exosome,Requires Ontology,GATOR2 complex,Iml1 complex	molecular_function	central nervous system development,post-embryonic development,corpus callosum morphogenesis,cellular response to amino acid starvation,cellular response to glucose starvation,pigmentation,protein localization to lysosome,regulation of superoxide dismutase activity,negative regulation of TORC1 signaling
TMEM192-BirA / BirA	Q8N302	AGGF1	-2.24284	2.45164e-05	AGGF1_HUMAN	Angiogenic factor with G patch and FHA domains 1	extracellular region,cytoplasm,perinuclear region of cytoplasm	nucleic acid binding,protein binding	angiogenesis,vasculogenesis,positive regulation of endothelial cell proliferation,cell adhesion,positive regulation of angiogenesis
TMEM192-BirA / BirA	Q9HAP2	MLXIP	-2.32132	2.45435e-05	MLXIP_HUMAN	MLX-interacting protein	nucleus,mitochondrial outer membrane	RNA polymerase II regulatory region sequence-specific DNA binding,transcription factor activity, transcription factor binding,transcriptional activator activity, RNA polymerase II transcription regulatory region sequence-specific binding,transcription factor activity, sequence-specific DNA binding,protein dimerization activity	transcription from RNA polymerase II promoter,positive regulation of transcription from RNA polymerase II promoter,regulation of carbohydrate metabolic process by regulation of transcription from RNA polymerase II promoter
BirA-SLC45A1 / BirA	Q9H6L5	FAM134B	1.70554	2.45467e-05	F134B_HUMAN	Reticulophagy receptor FAM134B	nucleolus,endoplasmic reticulum,Golgi apparatus,cis-Golgi network,nuclear body,integral component of endoplasmic reticulum membrane	protein binding	sensory perception of pain,negative regulation of neuron apoptotic process,reticulophagy
TMEM192-BirA / BirA	O14795	UNC13B	-2.5834	2.47493e-05	UN13B_HUMAN	Protein unc-13 homolog B	Golgi apparatus,cytosol,plasma membrane,membrane,cell junction,neuromuscular junction,early phagosome,terminal bouton,calyx of Held,presynaptic active zone,ribbon synapse	calcium ion binding,protein binding,calmodulin binding,phospholipid binding,Rab GTPase binding,diacylglycerol binding,GTP-dependent protein binding	chemical synaptic transmission,neurotransmitter secretion,neuromuscular junction development,positive regulation of synaptic vesicle priming,glutamate secretion,synaptic vesicle exocytosis,synaptic vesicle docking,synaptic vesicle priming,negative regulation of synaptic plasticity,synaptic transmission, glutamatergic,intracellular signal transduction,positive regulation of apoptotic process,regulation of short-term neuronal synaptic plasticity,positive regulation of protein secretion,innervation,cellular response to glucose stimulus,phagosome maturation,positive regulation of inhibitory postsynaptic potential,presynaptic dense core vesicle exocytosis,positive regulation of defense response to bacterium
TMEM192-BirA / BirA	P84103	SRSF3	-1.23701	2.48217e-05	SRSF3_HUMAN	Serine/arginine-rich splicing factor 3	nucleoplasm,cytoplasm,nuclear speck	RNA binding,protein binding,phospholipase binding,sequence-specific mRNA binding	mRNA splicing, via spliceosome,termination of RNA polymerase II transcription,RNA export from nucleus,mRNA export from nucleus,mRNA 3'-end processing,regulation of mRNA splicing, via spliceosome,cellular response to leukemia inhibitory factor
TMEM192-BirA / BirA	P52756	RBM5	-2.43461	2.4852e-05	RBM5_HUMAN	RNA-binding protein 5	nucleus,nucleoplasm,spliceosomal complex	DNA binding,RNA binding,mRNA binding,protein binding,metal ion binding	spliceosomal complex assembly,regulation of alternative mRNA splicing, via spliceosome,mRNA splicing, via spliceosome,RNA processing,apoptotic process,negative regulation of cell proliferation,positive regulation of apoptotic process
TMEM192-BirA / BirA	O75449	KATNA1	-1.87553	2.48557e-05	KTNA1_HUMAN	Katanin p60 ATPase-containing subunit A1	spindle pole,nucleus,cytoplasm,microtubule organizing center,spindle,microtubule,midbody,mitotic spindle pole	protein binding,ATP binding,microtubule binding,protein heterodimerization activity,microtubule-severing ATPase activity	cell cycle,microtubule severing,cell division
BirA-SLC45A1 / BirA	Q8N108	MIER1	-3.46805	2.49096e-05	MIER1_HUMAN	Mesoderm induction early response protein 1	nucleus,nucleoplasm,cytoplasm,transcriptional repressor complex,protein complex	DNA binding,histone deacetylase activity,signal transducer activity,protein binding,histone deacetylase binding	transcription, DNA-templated,signal transduction,histone deacetylation,positive regulation of chromatin silencing,positive regulation of I-kappaB kinase/NF-kappaB signaling
TMEM192-BirA / BirA	O75128	COBL	-2.06119	2.52539e-05	COBL_HUMAN	Protein cordon-bleu	ruffle,plasma membrane,cell cortex,axon,dendrite,neuronal cell body,dendritic growth cone,axonal growth cone,perinuclear region of cytoplasm,actin filament,membrane	actin monomer binding	embryonic axis specification,somite specification,neural tube closure,liver development,actin filament polymerization,notochord development,floor plate development,digestive tract development,collateral sprouting in absence of injury,actin filament network formation,positive regulation of dendrite development,positive regulation of ruffle assembly
TMEM192-BirA / BirA	Q7Z460	CLASP1	-2.13267	2.53043e-05	CLAP1_HUMAN	CLIP-associating protein 1	kinetochore,condensed chromosome kinetochore,Golgi apparatus,centrosome,kinetochore microtubule,cytosol,spindle microtubule,cytoplasmic microtubule,cell cortex,membrane,cortical microtubule cytoskeleton,centrosomal corona,microtubule plus-end,basal cortex,extracellular exosome,focal adhesion	dystroglycan binding,protein binding,microtubule binding,kinetochore binding,microtubule plus-end binding	G2/M transition of mitotic cell cycle,microtubule cytoskeleton organization,microtubule bundle formation,vesicle targeting,microtubule nucleation,negative regulation of microtubule depolymerization,Golgi organization,mitotic spindle organization,sister chromatid cohesion,establishment or maintenance of cell polarity,regulation of G2/M transition of mitotic cell cycle,exit from mitosis,regulation of gastrulation,positive regulation of epithelial cell migration,regulation of epithelial to mesenchymal transition,astral microtubule organization,microtubule organizing center organization,negative regulation of microtubule polymerization or depolymerization,positive regulation of microtubule polymerization,microtubule anchoring,establishment of mitotic spindle localization,positive regulation of exocytosis,establishment of spindle orientation,cell division,negative regulation of stress fiber assembly,regulation of focal adhesion assembly,regulation of microtubule cytoskeleton organization,positive regulation of extracellular matrix disassembly,establishment of epithelial cell polarity,mitotic spindle assembly,ciliary basal body docking,negative regulation of wound healing, spreading of epidermal cells,positive regulation of basement membrane assembly involved in embryonic body morphogenesis
TMEM192-BirA / BirA	Q01105	SET	-3.70701	2.55501e-05	SET_HUMAN	Protein SET	nucleus,nucleoplasm,cytoplasm,endoplasmic reticulum,lipid particle,cytosol,protein complex,perinuclear region of cytoplasm	DNA binding,protein phosphatase inhibitor activity,protein binding,protein phosphatase regulator activity,histone binding	DNA replication,nucleosome assembly,nucleosome disassembly,nucleocytoplasmic transport,viral process,negative regulation of phosphoprotein phosphatase activity,negative regulation of histone acetylation,regulation of mRNA stability,negative regulation of neuron apoptotic process,negative regulation of transcription, DNA-templated
TMEM192-BirA / BirA	Q6PK04	CCDC137	-3.20525	2.56576e-05	CC137_HUMAN	Coiled-coil domain-containing protein 137	fibrillar center,chromosome,nucleolus	RNA binding,protein binding
BirA-SLC45A1 / BirA	Q7Z4G4	TRMT11	-2.43549	2.5823e-05	TRM11_HUMAN	tRNA (guanine(10)-N2)-methyltransferase homolog		tRNA binding,tRNA (guanine-N2-)-methyltransferase activity	tRNA methylation
BirA-SLC45A1 / BirA	Q9BSU1	C16orf70	-3.22068	2.59619e-05	CP070_HUMAN	UPF0183 protein C16orf70		protein binding
BirA-SLC45A1 / BirA	Q9Y333	LSM2	-0.870436	2.60465e-05	LSM2_HUMAN	U6 snRNA-associated Sm-like protein LSm2	cytoplasmic mRNA processing body,nucleoplasm,U6 snRNP,cytosol,U4/U6 x U5 tri-snRNP complex,precatalytic spliceosome,catalytic step 2 spliceosome,Lsm1-7-Pat1 complex	RNA binding,protein binding,U6 snRNA binding,Ral GTPase binding	mRNA splicing, via spliceosome,exonucleolytic nuclear-transcribed mRNA catabolic process involved in deadenylation-dependent decay
TMEM192-BirA / BirA	P35241	RDX	-1.7983	2.60911e-05	RADI_HUMAN	Radixin	ruffle,extracellular space,plasma membrane,microvillus,cell-cell adherens junction,focal adhesion,apical plasma membrane,lamellipodium,filopodium,T-tubule,midbody,cortical actin cytoskeleton,cleavage furrow,stereocilium,myelin sheath,cell tip,extracellular exosome,cell periphery	RNA binding,actin binding,protein binding,protein domain specific binding,protein homodimerization activity,cadherin binding,protein kinase A binding,ATPase binding	regulation of cell shape,regulation of cell size,positive regulation of gene expression,protein kinase A signaling,microvillus assembly,positive regulation of cell migration,regulation of actin filament bundle assembly,regulation of Rap protein signal transduction,negative regulation of homotypic cell-cell adhesion,negative regulation of GTPase activity,cellular response to platelet-derived growth factor stimulus,regulation of GTPase activity,apical protein localization,establishment of protein localization,negative regulation of cell size,barbed-end actin filament capping,establishment of endothelial barrier,protein localization to plasma membrane,cellular response to thyroid hormone stimulus,regulation of ruffle assembly,positive regulation of G1/S transition of mitotic cell cycle,regulation of organelle assembly,positive regulation of protein localization to early endosome,positive regulation of cellular protein catabolic process,negative regulation of adherens junction organization,positive regulation of early endosome to late endosome transport
TMEM192-BirA / BirA	P51948	MNAT1	-2.60773	2.60911e-05	MAT1_HUMAN	CDK-activating kinase assembly factor MAT1	nucleoplasm,holo TFIIH complex,cytosol	protein binding,zinc ion binding,protein N-terminus binding,cyclin-dependent protein serine/threonine kinase activator activity,DNA-dependent ATPase activity,RNA polymerase II carboxy-terminal domain kinase activity	regulation of cyclin-dependent protein serine/threonine kinase activity,G1/S transition of mitotic cell cycle,G2/M transition of mitotic cell cycle,DNA repair,transcription-coupled nucleotide-excision repair,nucleotide-excision repair, preincision complex assembly,regulation of transcription from RNA polymerase II promoter,transcription initiation from RNA polymerase I promoter,transcription elongation from RNA polymerase I promoter,termination of RNA polymerase I transcription,transcription from RNA polymerase II promoter,transcription initiation from RNA polymerase II promoter,transcription elongation from RNA polymerase II promoter,7-methylguanosine mRNA capping,protein complex assembly,protein phosphorylation,adult heart development,cell proliferation,ventricular system development,negative regulation of apoptotic process,positive regulation of cyclin-dependent protein serine/threonine kinase activity,positive regulation of transcription from RNA polymerase II promoter,positive regulation of smooth muscle cell proliferation,response to calcium ion
BirA-SLC45A1 / BirA	Q96NT0	CCDC115	0.681092	2.61047e-05	CC115_HUMAN	Coiled-coil domain-containing protein 115	lysosome,endosome,endoplasmic reticulum,endoplasmic reticulum-Golgi intermediate compartment,membrane,vacuolar proton-transporting V-type ATPase complex,COPI-coated vesicle,extrinsic component of endoplasmic reticulum membrane	unfolded protein binding	cellular iron ion homeostasis,lysosomal lumen acidification,cellular response to increased oxygen levels,lysosomal protein catabolic process
TMEM192-BirA / BirA	Q9BW85	CCDC94	-1.66828	2.61357e-05	CCD94_HUMAN	Coiled-coil domain-containing protein 94		protein binding
BirA-SLC45A1 / TMEM192-BirA	Q9NZJ5	EIF2AK3	2.26709	2.61385e-05	E2AK3_HUMAN	Eukaryotic translation initiation factor 2-alpha kinase 3	cytoplasm,endoplasmic reticulum,endoplasmic reticulum membrane,membrane,integral component of endoplasmic reticulum membrane,perinuclear region of cytoplasm	protein kinase activity,protein serine/threonine kinase activity,eukaryotic translation initiation factor 2alpha kinase activity,protein binding,ATP binding,enzyme binding,protein phosphatase binding,identical protein binding,protein homodimerization activity,Hsp90 protein binding	skeletal system development,ossification,angiogenesis,chondrocyte development,protein phosphorylation,activation of cysteine-type endopeptidase activity involved in apoptotic process,ER overload response,endoplasmic reticulum organization,positive regulation of vascular endothelial growth factor production,positive regulation of gene expression,regulation of translational initiation by eIF2 alpha phosphorylation,negative regulation of translation,peptidyl-serine phosphorylation,calcium-mediated signaling,bone mineralization,endoplasmic reticulum unfolded protein response,endocrine pancreas development,negative regulation of myelination,negative regulation of translational initiation in response to stress,cellular response to amino acid starvation,response to endoplasmic reticulum stress,eiF2alpha phosphorylation in response to endoplasmic reticulum stress,PERK-mediated unfolded protein response,cellular response to glucose starvation,positive regulation of transcription from RNA polymerase I promoter,protein autophosphorylation,insulin-like growth factor receptor signaling pathway,protein homooligomerization,regulation of endoplasmic reticulum stress-induced eIF2 alpha phosphorylation,cellular response to cold,positive regulation of protein localization to nucleus,regulation of endoplasmic reticulum stress-induced intrinsic apoptotic signaling pathway,response to manganese-induced endoplasmic reticulum stress
TMEM192-BirA / BirA	Q9Y6V7	DDX49	-1.45001	2.61884e-05	DDX49_HUMAN	Probable ATP-dependent RNA helicase DDX49	nucleoplasm,nucleolus,cytoplasm	RNA binding,ATP-dependent RNA helicase activity,ATP binding	rRNA processing,RNA secondary structure unwinding
TMEM192-BirA / BirA	Q13423	NNT	-1.122	2.6348e-05	NNTM_HUMAN	NAD(P) transhydrogenase, mitochondrial	mitochondrion,mitochondrial inner membrane,mitochondrial respiratory chain,membrane,integral component of membrane	NAD(P)+ transhydrogenase (B-specific) activity,NAD(P)+ transhydrogenase activity,NAD(P)+ transhydrogenase (AB-specific) activity,NADP binding,NAD binding	tricarboxylic acid cycle,NADPH regeneration,proton transport,oxidation-reduction process,reactive oxygen species metabolic process,hydrogen ion transmembrane transport
TMEM192-BirA / BirA	Q8NCN4	RNF169	-2.54225	2.63597e-05	RN169_HUMAN	E3 ubiquitin-protein ligase RNF169	nucleus,nucleoplasm,nuclear speck,site of double-strand break	transferase activity,nucleosome binding,metal ion binding,K63-linked polyubiquitin binding	cellular response to DNA damage stimulus,protein ubiquitination,negative regulation of double-strand break repair
TMEM192-BirA / BirA	O15397	IPO8	-1.91735	2.64377e-05	IPO8_HUMAN	Importin-8	nuclear envelope,nucleoplasm,cytosol	protein binding,Ran GTPase binding,protein transporter activity	protein import into nucleus,intracellular protein transport,signal transduction,regulation of gene silencing by miRNA
BirA-SLC45A1 / BirA	O60315	ZEB2	-3.92378	2.65074e-05	ZEB2_HUMAN	Zinc finger E-box-binding homeobox 2	nuclear chromatin,nucleus,nucleolus,cytosol	transcriptional activator activity, RNA polymerase II distal enhancer sequence-specific binding,transcriptional repressor activity, RNA polymerase II transcription regulatory region sequence-specific binding,protein binding,phosphatase regulator activity,sequence-specific DNA binding,metal ion binding,R-SMAD binding	negative regulation of transcription from RNA polymerase II promoter,neural crest cell migration,somitogenesis,neural tube closure,transcription from RNA polymerase II promoter,nervous system development,corpus callosum morphogenesis,hippocampus development,cell proliferation in forebrain,corticospinal tract morphogenesis,positive regulation of Wnt signaling pathway,positive regulation of JUN kinase activity,positive regulation of melanocyte differentiation,positive regulation of transcription from RNA polymerase II promoter,positive regulation of melanin biosynthetic process,developmental pigmentation,collateral sprouting,positive regulation of axonogenesis,mammillary axonal complex development,melanocyte migration,positive regulation of lens fiber cell differentiation,regulation of melanosome organization
TMEM192-BirA / BirA	Q15427	SF3B4	-2.28369	2.65796e-05	SF3B4_HUMAN	Splicing factor 3B subunit 4	nucleoplasm,spliceosomal complex,U12-type spliceosomal complex	RNA binding,protein binding	RNA splicing, via transesterification reactions,mRNA splicing, via spliceosome,mRNA processing,RNA splicing,positive regulation of mRNA splicing, via spliceosome
BirA-SLC45A1 / BirA	Q12986	NFX1	-1.88523	2.659e-05	NFX1_HUMAN	Transcriptional repressor NF-X1	nucleus,nucleolus,cytosol,plasma membrane	RNA polymerase II regulatory region sequence-specific DNA binding,transcriptional repressor activity, RNA polymerase II core promoter proximal region sequence-specific binding,transcription factor activity, sequence-specific DNA binding,RNA binding,zinc ion binding,ligase activity	negative regulation of transcription from RNA polymerase II promoter,transcription from RNA polymerase II promoter,inflammatory response,viral process,negative regulation of MHC class II biosynthetic process
BirA-SLC45A1 / BirA	O14795	UNC13B	-2.55825	2.69155e-05	UN13B_HUMAN	Protein unc-13 homolog B	Golgi apparatus,cytosol,plasma membrane,membrane,cell junction,neuromuscular junction,early phagosome,terminal bouton,calyx of Held,presynaptic active zone,ribbon synapse	calcium ion binding,protein binding,calmodulin binding,phospholipid binding,Rab GTPase binding,diacylglycerol binding,GTP-dependent protein binding	chemical synaptic transmission,neurotransmitter secretion,neuromuscular junction development,positive regulation of synaptic vesicle priming,glutamate secretion,synaptic vesicle exocytosis,synaptic vesicle docking,synaptic vesicle priming,negative regulation of synaptic plasticity,synaptic transmission, glutamatergic,intracellular signal transduction,positive regulation of apoptotic process,regulation of short-term neuronal synaptic plasticity,positive regulation of protein secretion,innervation,cellular response to glucose stimulus,phagosome maturation,positive regulation of inhibitory postsynaptic potential,presynaptic dense core vesicle exocytosis,positive regulation of defense response to bacterium
BirA-SLC45A1 / TMEM192-BirA	Q9Y6I9	TEX264	3.78681	2.69186e-05	TX264_HUMAN	Testis-expressed sequence 264 protein	extracellular region,platelet alpha granule lumen,extracellular exosome	protein binding	platelet degranulation
BirA-SLC45A1 / BirA	O95235	KIF20A	-2.02969	2.6926e-05	KI20A_HUMAN	Kinesin-like protein KIF20A	nucleoplasm,Golgi apparatus,spindle,kinesin complex,microtubule,midbody,cleavage furrow,intercellular bridge	microtubule motor activity,transporter activity,protein binding,ATP binding,microtubule binding,ATPase activity,protein kinase binding	mitotic cytokinesis,cytokinesis,cell separation after cytokinesis,microtubule bundle formation,microtubule-based movement,protein transport,vesicle-mediated transport
BirA-SLC45A1 / TMEM192-BirA	Q6P1J9	CDC73	-0.479981	2.6945e-05	CDC73_HUMAN	Parafibromin	nuclear chromosome, telomeric region,nucleus,nucleoplasm,cytosol,Cdc73/Paf1 complex	RNA polymerase II core binding,transcription factor activity, RNA polymerase II transcription factor binding,protein binding	negative regulation of transcription from RNA polymerase II promoter,regulation of cell growth,endodermal cell fate commitment,transcription from RNA polymerase II promoter,transcription elongation from RNA polymerase II promoter,mRNA polyadenylation,cell cycle,negative regulation of cell proliferation,histone monoubiquitination,Wnt signaling pathway,protein ubiquitination,stem cell population maintenance,positive regulation of Wnt signaling pathway,positive regulation of mRNA 3'-end processing,protein destabilization,positive regulation of transcription elongation from RNA polymerase II promoter,histone H2B ubiquitination,recruitment of 3'-end processing factors to RNA polymerase II holoenzyme complex,negative regulation of apoptotic process,negative regulation of myeloid cell differentiation,positive regulation of transcription from RNA polymerase II promoter,negative regulation of fibroblast proliferation,negative regulation of epithelial cell proliferation,cellular response to lipopolysaccharide,positive regulation of cell cycle G1/S phase transition,beta-catenin-TCF complex assembly,negative regulation of G1/S transition of mitotic cell cycle
TMEM192-BirA / BirA	P49773	HINT1	-1.73742	2.72747e-05	HINT1_HUMAN	Histidine triad nucleotide-binding protein 1	histone deacetylase complex,nucleus,cytosol,cytoskeleton,plasma membrane,extracellular exosome	nucleotide binding,protein kinase C binding,hydrolase activity	transcription, DNA-templated,regulation of transcription, DNA-templated,signal transduction,purine ribonucleotide catabolic process,positive regulation of calcium-mediated signaling,intrinsic apoptotic signaling pathway by p53 class mediator
TMEM192-BirA / BirA	A0AVT1	UBA6	-2.43836	2.74688e-05	UBA6_HUMAN	Ubiquitin-like modifier-activating enzyme 6	cytoplasm,cytosol	ubiquitin activating enzyme activity,protein binding,ATP binding,FAT10 activating enzyme activity	ubiquitin-dependent protein catabolic process,cellular response to DNA damage stimulus,learning,locomotory behavior,protein ubiquitination,amygdala development,hippocampus development,protein ubiquitination involved in ubiquitin-dependent protein catabolic process,dendritic spine development
TMEM192-BirA / BirA	Q53F19	NCBP3	-3.27307	2.75019e-05	NCBP3_HUMAN	Nuclear cap-binding protein subunit 3	nucleus,cytoplasm,nuclear speck,RNA cap binding complex	RNA 7-methylguanosine cap binding,RNA binding,mRNA binding,protein binding	7-methylguanosine mRNA capping,mRNA transport,defense response to virus
BirA-SLC45A1 / BirA	Q9NZB2	FAM120A	-1.75055	2.75065e-05	F120A_HUMAN	Constitutive coactivator of PPAR-gamma-like protein 1	nucleus,cytosol,plasma membrane,membrane	RNA binding
BirA-SLC45A1 / BirA	O96007	MOCS2	-4.18629	2.7512e-05	MOC2B_HUMAN	Molybdopterin synthase catalytic subunit	nucleus,cytosol,nuclear speck,molybdopterin synthase complex	molybdopterin synthase activity	Mo-molybdopterin cofactor biosynthetic process,molybdopterin cofactor biosynthetic process
BirA-SLC45A1 / BirA	P42695	NCAPD3	-1.63255	2.75346e-05	CNDD3_HUMAN	Condensin-2 complex subunit D3	condensed chromosome, centromeric region,nuclear condensin complex,nucleoplasm,membrane,nuclear pericentric heterochromatin	chromatin binding,protein binding,methylated histone binding	mitotic chromosome condensation,meiotic chromosome condensation,cell division,chromosome separation
TMEM192-BirA / BirA	P20042	EIF2S2	-1.68414	2.75641e-05	IF2B_HUMAN	Eukaryotic translation initiation factor 2 subunit 2	cytoplasm,cytosol,eukaryotic translation initiation factor 2 complex,nucleus	RNA binding,translation initiation factor activity,protein binding,translation factor activity, RNA binding,metal ion binding	in utero embryonic development,male germ cell proliferation,translational initiation,male gonad development,transmembrane transport
BirA-SLC45A1 / TMEM192-BirA	P53365	ARFIP2	2.80077	2.76496e-05	ARFP2_HUMAN	Arfaptin-2	ruffle,cytoplasm,cytosol,plasma membrane,cell cortex,trans-Golgi network membrane	protein binding,GTP binding,protein domain specific binding,GTP-dependent protein binding,identical protein binding,cadherin binding,Rac GTPase binding,phosphatidylinositol-4-phosphate binding	movement of cell or subcellular component,small GTPase mediated signal transduction,lamellipodium assembly,actin cytoskeleton organization,ruffle organization,regulation of Arp2/3 complex-mediated actin nucleation
BirA-SLC45A1 / BirA	Q969J2	ZKSCAN4	-2.18245	2.77528e-05	ZKSC4_HUMAN	Zinc finger protein with KRAB and SCAN domains 4	nucleoplasm,cytosol	DNA binding,transcription factor activity, sequence-specific DNA binding,protein binding,identical protein binding,metal ion binding	transcription, DNA-templated,regulation of transcription, DNA-templated
BirA-SLC45A1 / BirA	P49411	TUFM	0.866254	2.78281e-05	EFTU_HUMAN	Elongation factor Tu, mitochondrial	mitochondrion,mitochondrial inner membrane,membrane,mitochondrial nucleoid,myelin sheath,extracellular exosome	RNA binding,translation elongation factor activity,GTPase activity,protein binding,GTP binding	translational elongation,response to ethanol
TMEM192-BirA / BirA	Q5VZ89	DENND4C	-1.06673	2.82392e-05	DEN4C_HUMAN	DENN domain-containing protein 4C	cytosol,plasma membrane,cytoplasmic vesicle membrane,retromer complex,insulin-responsive compartment	Rab guanyl-nucleotide exchange factor activity	protein transport,cellular response to insulin stimulus,regulation of molecular function,protein localization to plasma membrane
BirA-SLC45A1 / BirA	Q9NUW8	TDP1	-2.25029	2.82755e-05	TYDP1_HUMAN	Tyrosyl-DNA phosphodiesterase 1	nucleus,cytoplasm,plasma membrane,intracellular membrane-bounded organelle	double-stranded DNA binding,single-stranded DNA binding,exonuclease activity,protein binding,3'-tyrosyl-DNA phosphodiesterase activity	single strand break repair,DNA repair,double-strand break repair,nucleic acid phosphodiester bond hydrolysis
BirA-SLC45A1 / BirA	P09960	LTA4H	1.30804	2.82771e-05	LKHA4_HUMAN	Leukotriene A-4 hydrolase	extracellular region,nucleus,nucleoplasm,cytoplasm,cytosol,extracellular exosome,tertiary granule lumen,ficolin-1-rich granule lumen	RNA binding,aminopeptidase activity,epoxide hydrolase activity,leukotriene-A4 hydrolase activity,protein binding,peptidase activity,zinc ion binding,peptide binding,metalloaminopeptidase activity	proteolysis,leukotriene metabolic process,leukotriene biosynthetic process,peptide catabolic process,neutrophil degranulation,cellular lipid metabolic process,cellular protein metabolic process
BirA-SLC45A1 / BirA	Q9HCE5	METTL14	-2.43661	2.8286e-05	MET14_HUMAN	N6-adenosine-methyltransferase subunit METTL14	nucleus,nucleoplasm,MIS complex	mRNA binding,protein binding,mRNA (2'-O-methyladenosine-N6-)-methyltransferase activity,S-adenosyl-L-methionine binding	mRNA splicing, via spliceosome,mRNA catabolic process,spermatogenesis,RNA metabolic process,stem cell population maintenance,forebrain radial glial cell differentiation,gliogenesis,mRNA destabilization,mRNA methylation
TMEM192-BirA / BirA	Q7Z406	MYH14	1.21498	2.84102e-05	MYH14_HUMAN	Myosin-14	stress fiber,cytosol,brush border,membrane,myosin II complex,axon,growth cone,actomyosin,myelin sheath,extracellular exosome,myosin II filament	microfilament motor activity,calmodulin binding,ATP binding,ATPase activity,actin-dependent ATPase activity,actin filament binding	skeletal muscle contraction,skeletal muscle tissue development,sensory perception of sound,regulation of cell shape,neuronal action potential,actin filament-based movement,actomyosin structure organization,mitochondrion morphogenesis,vocalization behavior
TMEM192-BirA / BirA	Q9H1I8	ASCC2	-2.74694	2.85349e-05	ASCC2_HUMAN	Activating signal cointegrator 1 complex subunit 2	nucleus,nucleoplasm,activating signal cointegrator 1 complex		DNA dealkylation involved in DNA repair,transcription, DNA-templated,regulation of transcription, DNA-templated
BirA-SLC45A1 / BirA	P18124	RPL7	-0.798778	2.85782e-05	RL7_HUMAN	60S ribosomal protein L7	nucleus,nucleolus,cytoplasm,cytosol,focal adhesion,membrane,cytosolic large ribosomal subunit,intracellular ribonucleoprotein complex,extracellular exosome	DNA binding,RNA binding,mRNA binding,structural constituent of ribosome,protein binding,protein homodimerization activity	nuclear-transcribed mRNA catabolic process, nonsense-mediated decay,maturation of LSU-rRNA from tricistronic rRNA transcript (SSU-rRNA, 5.8S rRNA, LSU-rRNA),cytoplasmic translation,rRNA processing,translation,translational initiation,SRP-dependent cotranslational protein targeting to membrane,viral transcription,ribosomal large subunit biogenesis
BirA-SLC45A1 / BirA	Q96NC0	ZMAT2	-2.20774	2.87752e-05	ZMAT2_HUMAN	Zinc finger matrin-type protein 2	U4/U6 x U5 tri-snRNP complex	DNA binding,RNA binding,protein binding,zinc ion binding	mRNA splicing, via spliceosome
BirA-SLC45A1 / TMEM192-BirA	Q9BUF5	TUBB6	1.47907	2.8834e-05	TBB6_HUMAN	Tubulin beta-6 chain	nucleus,cytoplasm,microtubule,extracellular exosome	molecular_function,GTPase activity,structural constituent of cytoskeleton,GTP binding	cytoskeleton organization,microtubule-based process
TMEM192-BirA / BirA	Q12986	NFX1	-1.93708	2.88628e-05	NFX1_HUMAN	Transcriptional repressor NF-X1	nucleus,nucleolus,cytosol,plasma membrane	RNA polymerase II regulatory region sequence-specific DNA binding,transcriptional repressor activity, RNA polymerase II core promoter proximal region sequence-specific binding,transcription factor activity, sequence-specific DNA binding,RNA binding,zinc ion binding,ligase activity	negative regulation of transcription from RNA polymerase II promoter,transcription from RNA polymerase II promoter,inflammatory response,viral process,negative regulation of MHC class II biosynthetic process
BirA-SLC45A1 / BirA	Q9Y3C0	CCDC53	3.44212	2.89335e-05	CCD53_HUMAN	WASH complex subunit CCDC53	early endosome,WASH complex	protein binding	biological_process,protein transport
BirA-SLC45A1 / TMEM192-BirA	Q9NW68	BSDC1	3.42321	2.89344e-05	BSDC1_HUMAN	BSD domain-containing protein 1
TMEM192-BirA / BirA	P45974	USP5	-1.68515	2.8963e-05	UBP5_HUMAN	Ubiquitin carboxyl-terminal hydrolase 5	lysosome,cytosol	cysteine-type endopeptidase activity,thiol-dependent ubiquitin-specific protease activity,protein binding,zinc ion binding,thiol-dependent ubiquitinyl hydrolase activity,ubiquitin binding	ubiquitin-dependent protein catabolic process,protein ubiquitination,protein deubiquitination,positive regulation of proteasomal ubiquitin-dependent protein catabolic process,protein K48-linked deubiquitination
BirA-SLC45A1 / BirA	Q9H1K0	RBSN	1.37842	2.91059e-05	RBNS5_HUMAN	Rabenosyn-5	endosome,cytosol,plasma membrane,endosome membrane,cytoplasmic side of endosome membrane,early endosome membrane,intracellular membrane-bounded organelle,extracellular exosome	nucleic acid binding,protein binding,zinc ion binding,Rab GTPase binding	vacuole inheritance,Golgi to endosome transport,endocytosis,blood coagulation,protein transport,endosomal transport,endosomal vesicle fusion,early endosome to Golgi transport,Golgi to lysosome transport,regulation of Golgi organization
TMEM192-BirA / BirA	P82094	TMF1	-0.682146	2.91215e-05	TMF1_HUMAN	TATA element modulatory factor	Golgi membrane,nucleus,endoplasmic reticulum,Golgi apparatus,cytosol	DNA binding,transcription cofactor activity,protein binding	acrosome assembly,positive regulation of cytokine production,regulation of transcription, DNA-templated,transcription from RNA polymerase II promoter,spermatid nucleus differentiation,negative regulation of gene expression,flagellated sperm motility,luteinizing hormone secretion,Leydig cell differentiation,defense response to bacterium,negative regulation of apoptotic process,regulation of proteasomal protein catabolic process,cellular response to organic cyclic compound,positive regulation of testosterone secretion
BirA-SLC45A1 / BirA	Q66K14	TBC1D9B	3.24328	2.91257e-05	TBC9B_HUMAN	TBC1 domain family member 9B	intracellular,endomembrane system,integral component of membrane	GTPase activator activity,calcium ion binding,protein binding,Rab GTPase binding	intracellular protein transport,regulation of vesicle fusion,activation of GTPase activity,regulation of cilium assembly
BirA-SLC45A1 / BirA	Q9NZ52	GGA3	2.15603	2.91667e-05	GGA3_HUMAN	ADP-ribosylation factor-binding protein GGA3	Golgi apparatus,trans-Golgi network,endosome membrane,clathrin adaptor complex,early endosome membrane,recycling endosome membrane	protein binding,ADP-ribosylation factor binding	intracellular protein transport,vesicle-mediated transport,cellular protein metabolic process,positive regulation of protein catabolic process
BirA-SLC45A1 / BirA	P35249	RFC4	-2.75629	2.91676e-05	RFC4_HUMAN	Replication factor C subunit 4	nucleus,nucleoplasm,DNA replication factor C complex,Ctf18 RFC-like complex	protein binding,ATP binding,enzyme binding,DNA clamp loader activity,single-stranded DNA-dependent ATPase activity	DNA replication,DNA strand elongation involved in DNA replication,DNA repair,transcription-coupled nucleotide-excision repair,nucleotide-excision repair, DNA incision, 5'-to lesion,nucleotide-excision repair, DNA gap filling,translesion synthesis,telomere maintenance via semi-conservative replication,nucleotide-excision repair, DNA incision,error-prone translesion synthesis,DNA damage response, detection of DNA damage,error-free translesion synthesis,positive regulation of DNA-directed DNA polymerase activity,regulation of signal transduction by p53 class mediator
BirA-SLC45A1 / BirA	Q9C0F1	CEP44	-3.08497	2.91866e-05	CEP44_HUMAN	Centrosomal protein of 44 kDa	spindle pole,cytoplasm,centrosome,midbody	protein binding
TMEM192-BirA / BirA	P49902	NT5C2	-2.26764	2.93109e-05	5NTC_HUMAN	Cytosolic purine 5'-nucleotidase	cytosol	nucleotide binding,protein binding,5'-nucleotidase activity,metal ion binding,nucleoside phosphotransferase activity	purine nucleotide catabolic process,phosphorylation,dephosphorylation,drug metabolic process,IMP metabolic process,adenosine metabolic process
TMEM192-BirA / BirA	Q3L8U1	CHD9	-2.43632	2.93462e-05	CHD9_HUMAN	Chromodomain-helicase-DNA-binding protein 9	nucleoplasm,cytoplasm	DNA binding,helicase activity,ATP binding	transcription, DNA-templated,regulation of transcription, DNA-templated,chromatin modification,regulation of lipid metabolic process
BirA-SLC45A1 / TMEM192-BirA	Q99707	MTR	0.544452	2.9359e-05	METH_HUMAN	Methionine synthase	cytosol	protein binding,zinc ion binding,methionine synthase activity,cobalamin binding	sulfur amino acid metabolic process,nervous system development,methionine biosynthetic process,cobalamin metabolic process,axon regeneration,methylation,pteridine-containing compound metabolic process,response to axon injury,cellular response to nitric oxide
TMEM192-BirA / BirA	Q86WP2	GPBP1	-2.45286	2.96057e-05	GPBP1_HUMAN	Vasculin	nucleus,cytosol,plasma membrane,intracellular membrane-bounded organelle	DNA binding,transcription factor activity, sequence-specific DNA binding,protein binding	transcription, DNA-templated,regulation of transcription, DNA-templated,positive regulation of transcription, DNA-templated
BirA-SLC45A1 / BirA	P54577	YARS	-1.86688	2.98337e-05	SYYC_HUMAN	Tyrosine--tRNA ligase, cytoplasmic	extracellular space,cytoplasm,cytosol,nuclear body,aminoacyl-tRNA synthetase multienzyme complex,methionyl glutamyl tRNA synthetase complex	tRNA binding,RNA binding,tyrosine-tRNA ligase activity,signal transducer activity,interleukin-8 receptor binding,protein binding,ATP binding	tRNA aminoacylation for protein translation,tyrosyl-tRNA aminoacylation,apoptotic process,signal transduction
BirA-SLC45A1 / BirA	Q8NCN4	RNF169	-2.89077	3.00831e-05	RN169_HUMAN	E3 ubiquitin-protein ligase RNF169	nucleus,nucleoplasm,nuclear speck,site of double-strand break	transferase activity,nucleosome binding,metal ion binding,K63-linked polyubiquitin binding	cellular response to DNA damage stimulus,protein ubiquitination,negative regulation of double-strand break repair
BirA-SLC45A1 / BirA	P31689	DNAJA1	1.81705	3.00844e-05	DNJA1_HUMAN	DnaJ homolog subfamily A member 1	nucleus,mitochondrion,cytosol,microtubule cytoskeleton,membrane,perinuclear region of cytoplasm,extracellular exosome,cytoplasmic side of endoplasmic reticulum membrane,ubiquitin ligase complex	G-protein coupled receptor binding,ATPase activator activity,protein binding,ATP binding,Hsp70 protein binding,Tat protein binding,ubiquitin protein ligase binding,metal ion binding,low-density lipoprotein particle receptor binding,unfolded protein binding,chaperone binding,C3HC4-type RING finger domain binding	protein folding,response to unfolded protein,response to heat,negative regulation of protein ubiquitination,positive regulation of ATPase activity,positive regulation of apoptotic process,negative regulation of apoptotic process,negative regulation of JUN kinase activity,regulation of protein transport,protein localization to mitochondrion,negative regulation of establishment of protein localization to mitochondrion,negative regulation of nitrosative stress-induced intrinsic apoptotic signaling pathway
BirA-SLC45A1 / TMEM192-BirA	Q16799	RTN1	0.231894	3.01245e-05	RTN1_HUMAN	Reticulon-1	endoplasmic reticulum,integral component of endoplasmic reticulum membrane	protein binding
TMEM192-BirA / BirA	Q8IXJ9	ASXL1	-2.51137	3.01248e-05	ASXL1_HUMAN	Putative Polycomb group protein ASXL1	nucleoplasm,PR-DUB complex,extracellular exosome	DNA binding,transcription coactivator activity,protein binding,retinoic acid receptor binding,peroxisome proliferator activated receptor binding,metal ion binding	cell morphogenesis,heart morphogenesis,transcription, DNA-templated,protein deubiquitination,hemopoiesis,response to retinoic acid,negative regulation of peroxisome proliferator activated receptor signaling pathway,monoubiquitinated histone H2A deubiquitination,negative regulation of fat cell differentiation,positive regulation of transcription from RNA polymerase II promoter,positive regulation of retinoic acid receptor signaling pathway,thymus development,bone marrow development,homeostasis of number of cells,lung saccule development
BirA-SLC45A1 / BirA	O95707	POP4	-2.42598	3.03575e-05	RPP29_HUMAN	Ribonuclease P protein subunit p29	ribonuclease MRP complex,nucleoplasm,nucleolar ribonuclease P complex,ribonuclease P complex,multimeric ribonuclease P complex	RNA binding,protein binding,ribonuclease P RNA binding,ribonuclease MRP activity,ribonuclease P activity	tRNA 5'-leader removal,rRNA processing,mRNA cleavage,tRNA processing,RNA phosphodiester bond hydrolysis, endonucleolytic
BirA-SLC45A1 / BirA	O75691	UTP20	-2.15984	3.04867e-05	UTP20_HUMAN	Small subunit processome component 20 homolog	nucleoplasm,nucleolus,cytoplasm,plasma membrane,90S preribosome,preribosome, small subunit precursor,small-subunit processome	RNA binding,protein binding	endonucleolytic cleavage in ITS1 to separate SSU-rRNA from 5.8S rRNA and LSU-rRNA from tricistronic rRNA transcript (SSU-rRNA, 5.8S rRNA, LSU-rRNA),maturation of SSU-rRNA from tricistronic rRNA transcript (SSU-rRNA, 5.8S rRNA, LSU-rRNA),endonucleolytic cleavage to generate mature 5'-end of SSU-rRNA from (SSU-rRNA, 5.8S rRNA, LSU-rRNA),endonucleolytic cleavage in 5'-ETS of tricistronic rRNA transcript (SSU-rRNA, 5.8S rRNA, LSU-rRNA),rRNA processing,negative regulation of cell proliferation
BirA-SLC45A1 / BirA	Q14678	KANK1	-1.3492	3.06517e-05	KANK1_HUMAN	KN motif and ankyrin repeat domain-containing protein 1	nucleus,cytoplasm,plasma membrane,ruffle membrane	protein binding,beta-catenin binding	transcription, DNA-templated,regulation of transcription, DNA-templated,negative regulation of neuron projection development,positive regulation of Wnt signaling pathway,negative regulation of cell migration,negative regulation of actin filament polymerization,negative regulation of Rho protein signal transduction,positive regulation of catenin import into nucleus,negative regulation of insulin receptor signaling pathway,positive regulation of wound healing,negative regulation of substrate adhesion-dependent cell spreading,negative regulation of ruffle assembly,regulation of establishment of cell polarity,negative regulation of lamellipodium morphogenesis
TMEM192-BirA / BirA	P54619	PRKAG1	-2.64526	3.08729e-05	AAKG1_HUMAN	5'-AMP-activated protein kinase subunit gamma-1	nucleoplasm,cytosol,membrane,nucleotide-activated protein kinase complex,extracellular exosome	protein kinase activity,cAMP-dependent protein kinase activity,protein binding,ATP binding,cAMP-dependent protein kinase regulator activity,AMP binding,protein kinase binding,ADP binding,AMP-activated protein kinase activity	regulation of glycolytic process,protein phosphorylation,fatty acid biosynthetic process,cell cycle arrest,signal transduction,spermatogenesis,positive regulation of gene expression,macroautophagy,regulation of macroautophagy,positive regulation of protein kinase activity,nuclear import,regulation of signal transduction by p53 class mediator
TMEM192-BirA / BirA	Q7Z2K8	GPRIN1	-0.59634	3.09502e-05	GRIN1_HUMAN	G protein-regulated inducer of neurite outgrowth 1	plasma membrane,growth cone		neuron projection development
BirA-SLC45A1 / TMEM192-BirA	P38646	HSPA9	1.04042	3.09862e-05	GRP75_HUMAN	Stress-70 protein, mitochondrial	nucleolus,cytoplasm,mitochondrion,mitochondrial matrix,focal adhesion,extracellular matrix,mitochondrial nucleoid,myelin sheath,extracellular exosome	RNA binding,protein binding,ATP binding,ubiquitin protein ligase binding,unfolded protein binding	protein folding,protein export from nucleus,iron-sulfur cluster assembly,erythrocyte differentiation,interleukin-12-mediated signaling pathway,negative regulation of apoptotic process,regulation of erythrocyte differentiation,negative regulation of erythrocyte differentiation,negative regulation of hematopoietic stem cell differentiation
BirA-SLC45A1 / TMEM192-BirA	P38159	RBMX	-2.10546	3.10712e-05	RBMX_HUMAN	RNA-binding motif protein, X chromosome	extracellular space,nucleus,nucleoplasm,nuclear euchromatin,membrane,intracellular ribonucleoprotein complex,supraspliceosomal complex,extracellular exosome,catalytic step 2 spliceosome	core promoter binding,chromatin binding,RNA binding,single-stranded RNA binding,mRNA binding,protein binding,protein domain specific binding,identical protein binding	regulation of alternative mRNA splicing, via spliceosome,mRNA splicing, via spliceosome,osteoblast differentiation,transcription from RNA polymerase II promoter,mRNA splice site selection,membrane protein ectodomain proteolysis,RNA metabolic process,positive regulation of transcription from RNA polymerase II promoter,negative regulation of mRNA splicing, via spliceosome,positive regulation of mRNA splicing, via spliceosome,protein oligomerization,protein homooligomerization,cellular response to interleukin-1
BirA-SLC45A1 / BirA	Q8N5L8	RPP25L	-3.14218	3.11523e-05	RP25L_HUMAN	Ribonuclease P protein subunit p25-like protein	nucleus	RNA binding,protein binding
BirA-SLC45A1 / BirA	P68400	CSNK2A1	-3.6006	3.11538e-05	CSK21_HUMAN	Casein kinase II subunit alpha	nucleus,nucleoplasm,cytosol,plasma membrane,protein kinase CK2 complex,Sin3 complex,NuRD complex,PcG protein complex	protein serine/threonine kinase activity,protein binding,ATP binding,kinase activity,identical protein binding,ribonucleoprotein complex binding,protein N-terminus binding,Hsp90 protein binding	transcription, DNA-templated,regulation of transcription, DNA-templated,protein folding,protein phosphorylation,phosphatidylcholine biosynthetic process,apoptotic process,cell cycle,signal transduction,positive regulation of cell proliferation,Wnt signaling pathway,macroautophagy,peptidyl-threonine phosphorylation,cerebral cortex development,positive regulation of Wnt signaling pathway,positive regulation of cell growth,response to testosterone,negative regulation of cysteine-type endopeptidase activity involved in apoptotic process,positive regulation of protein catabolic process,rhythmic process,chaperone-mediated protein folding,liver regeneration,regulation of signal transduction by p53 class mediator,regulation of protein localization to plasma membrane,Requires Ontology
BirA-SLC45A1 / TMEM192-BirA	O95486	SEC24A	-1.74691	3.11753e-05	SC24A_HUMAN	Protein transport protein Sec24A	Golgi membrane,endoplasmic reticulum membrane,cytosol,ER to Golgi transport vesicle membrane,COPII vesicle coat	protein binding,zinc ion binding	antigen processing and presentation of peptide antigen via MHC class I,intracellular protein transport,ER to Golgi vesicle-mediated transport,antigen processing and presentation of exogenous peptide antigen via MHC class II,regulation of low-density lipoprotein particle receptor biosynthetic process,COPII vesicle coating,positive regulation of protein secretion,cargo loading into COPII-coated vesicle,positive regulation of cholesterol homeostasis
TMEM192-BirA / BirA	Q9H633	RPP21	-3.39508	3.13698e-05	RPP21_HUMAN	Ribonuclease P protein subunit p21	nucleoplasm,nucleolar ribonuclease P complex,multimeric ribonuclease P complex	metal ion binding,ribonuclease P activity	tRNA 5'-leader removal,rRNA processing,tRNA processing,response to drug,RNA phosphodiester bond hydrolysis, endonucleolytic
TMEM192-BirA / BirA	Q9UKK3	PARP4	-2.44368	3.13698e-05	PARP4_HUMAN	Poly [ADP-ribose] polymerase 4	nucleus,cytoplasm,cytosol,spindle microtubule,membrane,intracellular ribonucleoprotein complex,extracellular exosome	DNA binding,NAD+ ADP-ribosyltransferase activity,protein binding,enzyme binding	DNA repair,cellular protein modification process,protein ADP-ribosylation,inflammatory response,cellular response to DNA damage stimulus,cell death,response to drug,regulation of telomerase activity
BirA-SLC45A1 / BirA	P52756	RBM5	-2.33113	3.14392e-05	RBM5_HUMAN	RNA-binding protein 5	nucleus,nucleoplasm,spliceosomal complex	DNA binding,RNA binding,mRNA binding,protein binding,metal ion binding	spliceosomal complex assembly,regulation of alternative mRNA splicing, via spliceosome,mRNA splicing, via spliceosome,RNA processing,apoptotic process,negative regulation of cell proliferation,positive regulation of apoptotic process
BirA-SLC45A1 / TMEM192-BirA	Q14807	KIF22	1.95609	3.14562e-05	KIF22_HUMAN	Kinesin-like protein KIF22	kinetochore,chromatin,nucleus,cytosol,kinesin complex,microtubule,nuclear speck,mitotic spindle	DNA binding,microtubule motor activity,protein binding,ATP binding,microtubule binding,ATPase activity	mitotic cell cycle,DNA repair,retrograde vesicle-mediated transport, Golgi to ER,microtubule-based movement,sister chromatid cohesion,mitotic metaphase plate congression,antigen processing and presentation of exogenous peptide antigen via MHC class II,metaphase plate congression
BirA-SLC45A1 / BirA	Q14331	FRG1	-1.14907	3.14836e-05	FRG1_HUMAN	Protein FRG1	nucleolus,Cajal body,Z disc,striated muscle dense body,catalytic step 2 spliceosome	RNA binding,protein binding,actin filament binding	mRNA splicing, via spliceosome,rRNA processing,muscle organ development
BirA-SLC45A1 / TMEM192-BirA	Q7Z5K2	WAPL	-0.136468	3.16843e-05	WAPL_HUMAN	Wings apart-like protein homolog	chromosome, centromeric region,chromatin,synaptonemal complex,nucleus,nucleoplasm,chromosome,cytoplasm,cytosol,cohesin complex	protein binding	sister chromatid cohesion,mitotic sister chromatid cohesion,negative regulation of DNA replication,response to toxic substance,viral process,negative regulation of chromatin binding,meiotic chromosome segregation,negative regulation of sister chromatid cohesion,positive regulation of fibroblast proliferation,cell division,regulation of chromosome condensation,protein localization to chromatin,regulation of cohesin loading
TMEM192-BirA / BirA	Q14012	CAMK1	-1.25973	3.18123e-05	KCC1A_HUMAN	Calcium/calmodulin-dependent protein kinase type 1	intracellular,nucleus,cytoplasm	calmodulin-dependent protein kinase activity,protein binding,calmodulin binding,ATP binding	protein phosphorylation,nucleocytoplasmic transport,cell cycle,signal transduction,positive regulation of neuron projection development,peptidyl-threonine phosphorylation,negative regulation of protein binding,regulation of protein localization,positive regulation of peptidyl-serine phosphorylation,intracellular signal transduction,regulation of protein binding,positive regulation of transcription from RNA polymerase II promoter,positive regulation of protein export from nucleus,regulation of muscle cell differentiation,positive regulation of muscle cell differentiation,positive regulation of synapse structural plasticity,positive regulation of syncytium formation by plasma membrane fusion,positive regulation of dendritic spine development,positive regulation of protein serine/threonine kinase activity,positive regulation of protein acetylation,regulation of histone H3-K9 acetylation
BirA-SLC45A1 / TMEM192-BirA	Q9Y2Q9	MRPS28	4.29004	3.18478e-05	RT28_HUMAN	28S ribosomal protein S28, mitochondrial	mitochondrion,mitochondrial inner membrane,mitochondrial small ribosomal subunit	RNA binding	biological_process,mitochondrial translational elongation,mitochondrial translational termination
BirA-SLC45A1 / BirA	Q9NZN8	CNOT2	-3.34274	3.19134e-05	CNOT2_HUMAN	CCR4-NOT transcription complex subunit 2	cytoplasmic mRNA processing body,nucleus,cytoplasm,cytosol,plasma membrane,membrane,CCR4-NOT complex,CCR4-NOT core complex	RNA polymerase II transcription cofactor activity,RNA polymerase II transcription corepressor binding,protein binding,poly(A)-specific ribonuclease activity	negative regulation of transcription from RNA polymerase II promoter,nuclear-transcribed mRNA catabolic process, deadenylation-dependent decay,nuclear-transcribed mRNA poly(A) tail shortening,trophectodermal cell differentiation,transcription, DNA-templated,regulation of transcription from RNA polymerase II promoter,DNA damage response, signal transduction by p53 class mediator resulting in cell cycle arrest,positive regulation of cytoplasmic mRNA processing body assembly,negative regulation of translation,gene silencing by RNA,negative regulation of intracellular estrogen receptor signaling pathway,RNA phosphodiester bond hydrolysis, exonucleolytic,regulation of stem cell population maintenance
BirA-SLC45A1 / BirA	P35658	NUP214	-0.0629765	3.19913e-05	NU214_HUMAN	Nuclear pore complex protein Nup214	nucleus,nucleoplasm,cytosol,focal adhesion,intracellular membrane-bounded organelle,host cell,nuclear pore central transport channel,nuclear pore nuclear basket,cytoplasmic side of nuclear pore	nuclear export signal receptor activity,nucleocytoplasmic transporter activity,protein binding,nuclear localization sequence binding,structural constituent of nuclear pore	regulation of glycolytic process,RNA export from nucleus,mRNA export from nucleus,tRNA export from nucleus,protein import into nucleus,protein export from nucleus,mitotic nuclear envelope disassembly,viral process,protein sumoylation,viral transcription,regulation of mRNA stability,regulation of nucleocytoplasmic transport,regulation of cell cycle,regulation of gene silencing by miRNA,intracellular transport of virus,regulation of cellular response to heat
BirA-SLC45A1 / TMEM192-BirA	O60502	MGEA5	0.670165	3.21626e-05	OGA_HUMAN	Protein O-GlcNAcase	nucleus,cytosol,membrane	hyalurononglucosaminidase activity,beta-N-acetylglucosaminidase activity,Requires Ontology	N-acetylglucosamine metabolic process,protein O-linked glycosylation,glycoprotein catabolic process,protein deglycosylation
TMEM192-BirA / BirA	Q9BWH6	RPAP1	-1.5568	3.23198e-05	RPAP1_HUMAN	RNA polymerase II-associated protein 1	nucleus	DNA binding,DNA-directed RNA polymerase activity,protein binding	transcription from RNA polymerase II promoter
TMEM192-BirA / BirA	Q9BQ75	CMSS1	-3.61403	3.24011e-05	CMS1_HUMAN	Protein CMSS1	nucleus,90S preribosome	RNA binding
BirA-SLC45A1 / BirA	Q9UI36	DACH1	-3.74614	3.24049e-05	DACH1_HUMAN	Dachshund homolog 1	nucleus,transcription factor complex,cytoplasm	transcription factor activity, RNA polymerase II core promoter sequence-specific binding involved in preinitiation complex assembly,transcriptional repressor activity, RNA polymerase II core promoter proximal region sequence-specific binding,DNA binding,protein binding	negative regulation of transcription from RNA polymerase II promoter,suckling behavior,multicellular organism development,respiratory gaseous exchange,cell proliferation,negative regulation of transcription by competitive promoter binding,negative regulation of cell migration,regulation of nuclear cell cycle DNA replication,negative regulation of transcription, DNA-templated,development of primary female sexual characteristics,negative regulation of fibroblast proliferation,RNA polymerase II transcriptional preinitiation complex assembly,negative regulation of cell proliferation involved in contact inhibition,negative regulation of DNA biosynthetic process
TMEM192-BirA / BirA	P68400	CSNK2A1	-3.77432	3.24185e-05	CSK21_HUMAN	Casein kinase II subunit alpha	nucleus,nucleoplasm,cytosol,plasma membrane,protein kinase CK2 complex,Sin3 complex,NuRD complex,PcG protein complex	protein serine/threonine kinase activity,protein binding,ATP binding,kinase activity,identical protein binding,ribonucleoprotein complex binding,protein N-terminus binding,Hsp90 protein binding	transcription, DNA-templated,regulation of transcription, DNA-templated,protein folding,protein phosphorylation,phosphatidylcholine biosynthetic process,apoptotic process,cell cycle,signal transduction,positive regulation of cell proliferation,Wnt signaling pathway,macroautophagy,peptidyl-threonine phosphorylation,cerebral cortex development,positive regulation of Wnt signaling pathway,positive regulation of cell growth,response to testosterone,negative regulation of cysteine-type endopeptidase activity involved in apoptotic process,positive regulation of protein catabolic process,rhythmic process,chaperone-mediated protein folding,liver regeneration,regulation of signal transduction by p53 class mediator,regulation of protein localization to plasma membrane,Requires Ontology
TMEM192-BirA / BirA	Q7L0J3	SV2A	2.95156	3.24465e-05	SV2A_HUMAN	Synaptic vesicle glycoprotein 2A	endoplasmic reticulum,plasma membrane,cell-cell junction,synaptic vesicle,integral component of synaptic vesicle membrane,dendrite,synaptic vesicle membrane,neuromuscular junction,neuronal cell body,terminal bouton,presynaptic active zone	receptor activity,protein kinase binding,transmembrane transporter activity	neurotransmitter transport,cellular calcium ion homeostasis,chemical synaptic transmission,regulation of gamma-aminobutyric acid secretion,transmembrane transport
BirA-SLC45A1 / BirA	Q9Y2H6	FNDC3A	0.525252	3.27268e-05	FND3A_HUMAN	Fibronectin type-III domain-containing protein 3A	Golgi membrane,acrosomal vesicle,Golgi apparatus,cytosol,vesicle membrane,membrane,integral component of membrane	RNA binding	spermatid development,fertilization,Sertoli cell development,cell-cell adhesion
TMEM192-BirA / BirA	Q9UKE5	TNIK	-2.51918	3.29059e-05	TNIK_HUMAN	TRAF2 and NCK-interacting protein kinase	nucleus,nucleoplasm,cytoplasm,cytosol,cytoskeleton,apical plasma membrane,recycling endosome,extracellular exosome	protein kinase activity,protein serine/threonine kinase activity,protein binding,ATP binding,MAP kinase kinase kinase kinase activity	activation of MAPKKK activity,positive regulation of protein phosphorylation,protein phosphorylation,cytoskeleton organization,activation of JNKK activity,regulation of mitotic cell cycle,Wnt signaling pathway,microvillus assembly,actin cytoskeleton reorganization,intracellular signal transduction,regulation of apoptotic process,protein autophosphorylation,regulation of dendrite morphogenesis,protein localization to plasma membrane
TMEM192-BirA / BirA	O75486	SUPT3H	-3.19832	3.30277e-05	SUPT3_HUMAN	Transcription initiation protein SPT3 homolog	SAGA complex,nucleus,nucleoplasm,STAGA complex,transcription factor TFTC complex,transcription factor TFIID complex	DNA binding,transcription coactivator activity,protein heterodimerization activity,histone acetyltransferase activity	regulation of transcription, DNA-templated,regulation of transcription from RNA polymerase II promoter,transcription from RNA polymerase II promoter,histone deubiquitination,histone H3 acetylation,positive regulation of transcription, DNA-templated
TMEM192-BirA / BirA	O15213	WDR46	-0.670279	3.31028e-05	WDR46_HUMAN	WD repeat-containing protein 46	cellular_component,nucleoplasm,nucleolus,90S preribosome,small-subunit processome	RNA binding	maturation of SSU-rRNA from tricistronic rRNA transcript (SSU-rRNA, 5.8S rRNA, LSU-rRNA),rRNA processing,positive regulation of protein targeting to mitochondrion
TMEM192-BirA / BirA	Q9Y4H2	IRS2	-1.35145	3.32525e-05	IRS2_HUMAN	Insulin receptor substrate 2	cytosol,plasma membrane,protein complex	signal transducer activity,Ras guanyl-nucleotide exchange factor activity,insulin receptor binding,protein binding,1-phosphatidylinositol-3-kinase activity,protein kinase binding,protein phosphatase binding,protein domain specific binding,phosphatidylinositol 3-kinase binding,phosphatidylinositol-4,5-bisphosphate 3-kinase activity,14-3-3 protein binding	MAPK cascade,positive regulation of mesenchymal cell proliferation,negative regulation of B cell apoptotic process,glucose metabolic process,signal transduction,axon guidance,brain development,cell proliferation,positive regulation of cell proliferation,insulin receptor signaling pathway,response to glucose,negative regulation of plasma membrane long-chain fatty acid transport,positive regulation of glucose metabolic process,regulation of lipid metabolic process,positive regulation of cell migration,mammary gland development,positive regulation of B cell proliferation,positive regulation of fatty acid beta-oxidation,positive regulation of insulin secretion,cellular response to insulin stimulus,negative regulation of kinase activity,phosphatidylinositol-3-phosphate biosynthetic process,interleukin-7-mediated signaling pathway,positive regulation of glycogen biosynthetic process,positive regulation of glucose import,phosphatidylinositol phosphorylation,phosphatidylinositol-mediated signaling,positive regulation of protein kinase B signaling,lipid homeostasis,cellular response to glucose stimulus
TMEM192-BirA / BirA	O14641	DVL2	-1.10755	3.3418e-05	DVL2_HUMAN	Segment polarity protein dishevelled homolog DVL-2	nucleus,nucleoplasm,cytoplasm,cytosol,aggresome,lateral plasma membrane,nuclear body,cytoplasmic vesicle,apical part of cell,clathrin-coated endocytic vesicle	frizzled binding,protein binding,protein kinase binding,protein domain specific binding,protein binding, bridging,identical protein binding,protein self-association,Rac GTPase binding	neural tube closure,positive regulation of protein phosphorylation,outflow tract morphogenesis,transcription from RNA polymerase II promoter,segment specification,heart development,Wnt signaling pathway,convergent extension involved in neural plate elongation,cellular protein localization,hippo signaling,non-canonical Wnt signaling pathway,positive regulation of JUN kinase activity,positive regulation of GTPase activity,canonical Wnt signaling pathway involved in regulation of cell proliferation,positive regulation of transcription, DNA-templated,positive regulation of sequence-specific DNA binding transcription factor activity,protein oligomerization,canonical Wnt signaling pathway,Wnt signaling pathway, planar cell polarity pathway,membrane organization,positive regulation of protein tyrosine kinase activity,negative regulation of canonical Wnt signaling pathway,cochlea morphogenesis,planar cell polarity pathway involved in neural tube closure,positive regulation of canonical Wnt signaling pathway,beta-catenin destruction complex disassembly
TMEM192-BirA / BirA	Q96QG7	MTMR9	-1.21545	3.34768e-05	MTMR9_HUMAN	Myotubularin-related protein 9	cytoplasm,cytosol,protein complex	phosphatidylinositol-3-phosphatase activity,protein binding,protein phosphatase binding,enzyme regulator activity,phosphatidylinositol-3,5-bisphosphate 3-phosphatase activity	phosphatidylinositol biosynthetic process,negative regulation of autophagy,positive regulation of phosphatase activity,dephosphorylation,protein stabilization,regulation of phosphatidylinositol dephosphorylation
BirA-SLC45A1 / TMEM192-BirA	Q13492	PICALM	1.22662	3.35691e-05	PICAL_HUMAN	Phosphatidylinositol-binding clathrin assembly protein	nucleus,early endosome,Golgi apparatus,cytosol,clathrin-coated pit,cell surface,membrane,clathrin-coated vesicle,intrinsic component of membrane,vesicle,presynaptic membrane,neuronal cell body,intracellular membrane-bounded organelle,postsynaptic membrane,clathrin-coated endocytic vesicle,endosome to plasma membrane transport vesicle,neurofibrillary tangle,AP-2 adaptor complex,clathrin coat of coated pit,perinuclear region of cytoplasm	protein binding,1-phosphatidylinositol binding,phosphatidylinositol-4,5-bisphosphate binding,Rab GTPase binding,clathrin binding,clathrin heavy chain binding,clathrin adaptor activity,cadherin binding,low-density lipoprotein particle receptor binding	protein complex assembly,receptor-mediated endocytosis,axonogenesis,learning or memory,cell proliferation,negative regulation of gene expression,vesicle organization,synaptic vesicle maturation,vesicle-mediated transport,endosomal transport,hemopoiesis,regulation of endocytosis,receptor internalization,regulation of protein localization,cargo loading into vesicle,positive regulation of GTPase activity,transcytosis,positive regulation of transcription, DNA-templated,negative regulation of receptor-mediated endocytosis,clathrin coat assembly,dendrite morphogenesis,iron ion homeostasis,membrane organization,clathrin-dependent endocytosis,modulation of age-related behavioral decline,regulation of vesicle size,Requires Ontology,iron ion import across plasma membrane,positive regulation of beta-amyloid clearance,positive regulation of neuron death,positive regulation of beta-amyloid formation,regulation of aspartic-type endopeptidase activity involved in amyloid precursor protein catabolic process,positive regulation of aspartic-type endopeptidase activity involved in amyloid precursor protein catabolic process,negative regulation of metalloendopeptidase activity involved in amyloid precursor protein catabolic process,negative regulation of protein localization to plasma membrane,negative regulation of protein localization to cell surface,positive regulation of clathrin-dependent endocytosis,regulation of beta-amyloid formation
TMEM192-BirA / BirA	O75792	RNASEH2A	-2.78856	3.35867e-05	RNH2A_HUMAN	Ribonuclease H2 subunit A	nucleoplasm,cytosol,ribonuclease H2 complex	RNA binding,RNA-DNA hybrid ribonuclease activity,ribonuclease activity,metal ion binding	DNA replication,mismatch repair,RNA catabolic process,DNA replication, removal of RNA primer,RNA phosphodiester bond hydrolysis, endonucleolytic
TMEM192-BirA / BirA	Q16186	ADRM1	-3.52647	3.36766e-05	ADRM1_HUMAN	Proteasomal ubiquitin receptor ADRM1	proteasome complex,nucleoplasm,cytosol,plasma membrane,integral component of plasma membrane,proteasome regulatory particle, lid subcomplex,membrane	protease binding,protein binding,ubiquitin binding,endopeptidase activator activity,proteasome binding	transcription elongation from RNA polymerase II promoter,ubiquitin-dependent protein catabolic process,positive regulation of endopeptidase activity,protein deubiquitination,proteasome assembly
BirA-SLC45A1 / BirA	Q99747	NAPG	2.01785	3.36869e-05	SNAG_HUMAN	Gamma-soluble NSF attachment protein	mitochondrion,lysosomal membrane,SNARE complex,myelin sheath,extracellular exosome	soluble NSF attachment protein activity,protein binding,syntaxin binding	protein complex assembly,intracellular protein transport,intra-Golgi vesicle-mediated transport,protein stabilization,membrane fusion
BirA-SLC45A1 / BirA	P14618	PKM	-1.40935	3.37213e-05	KPYM_HUMAN	Pyruvate kinase PKM	extracellular region,nucleus,cytoplasm,mitochondrion,cytosol,cilium,extracellular matrix,vesicle,secretory granule lumen,myelin sheath,extracellular exosome,pyruvate kinase complex,extracellular vesicle,ficolin-1-rich granule lumen	magnesium ion binding,RNA binding,pyruvate kinase activity,protein binding,ATP binding,kinase activity,MHC class II protein complex binding,potassium ion binding,identical protein binding,ADP binding,cadherin binding,thyroid hormone binding	response to hypoxia,liver development,ATP biosynthetic process,response to nutrient,response to gravity,programmed cell death,response to muscle inactivity,animal organ regeneration,cellular response to insulin stimulus,pyruvate biosynthetic process,neutrophil degranulation,skeletal muscle tissue regeneration,protein homotetramerization,canonical glycolysis
BirA-SLC45A1 / BirA	Q9H7X7	IFT22	-2.10021	3.41487e-05	IFT22_HUMAN	Intraflagellar transport protein 22 homolog	centrosome,cilium,intraciliary transport particle B,ciliary tip	GTP binding	intraciliary transport involved in cilium morphogenesis
BirA-SLC45A1 / BirA	Q01105	SET	-3.69074	3.41716e-05	SET_HUMAN	Protein SET	nucleus,nucleoplasm,cytoplasm,endoplasmic reticulum,lipid particle,cytosol,protein complex,perinuclear region of cytoplasm	DNA binding,protein phosphatase inhibitor activity,protein binding,protein phosphatase regulator activity,histone binding	DNA replication,nucleosome assembly,nucleosome disassembly,nucleocytoplasmic transport,viral process,negative regulation of phosphoprotein phosphatase activity,negative regulation of histone acetylation,regulation of mRNA stability,negative regulation of neuron apoptotic process,negative regulation of transcription, DNA-templated
BirA-SLC45A1 / TMEM192-BirA	P53621	COPA	0.957921	3.43047e-05	COPA_HUMAN	Coatomer subunit alpha	Golgi membrane,extracellular space,cytoplasm,endoplasmic reticulum membrane,cytosol,membrane,COPI vesicle coat,transport vesicle,extracellular exosome	hormone activity,structural molecule activity	intracellular protein transport,ER to Golgi vesicle-mediated transport,retrograde vesicle-mediated transport, Golgi to ER,intra-Golgi vesicle-mediated transport,regulation of receptor activity,pancreatic juice secretion
BirA-SLC45A1 / BirA	Q06203	PPAT	-2.95786	3.43047e-05	PUR1_HUMAN	Amidophosphoribosyltransferase	cytosol	amidophosphoribosyltransferase activity,metal ion binding,4 iron, 4 sulfur cluster binding	G1/S transition of mitotic cell cycle,kidney development,purine nucleotide biosynthetic process,'de novo' IMP biosynthetic process,glutamine catabolic process,lactation,purine nucleobase biosynthetic process,nucleoside metabolic process,purine ribonucleoside monophosphate biosynthetic process,animal organ regeneration,cellular response to insulin stimulus,cellular response to drug,protein homotetramerization,maternal process involved in female pregnancy
TMEM192-BirA / BirA	P84090	ERH	-0.961513	3.43822e-05	ERH_HUMAN	Enhancer of rudimentary homolog	midbody,methylosome	RNA binding,protein binding,methyl-CpG binding	nucleobase-containing compound metabolic process,pyrimidine nucleoside metabolic process,pyrimidine nucleotide biosynthetic process,cell cycle,positive regulation of Notch signaling pathway
TMEM192-BirA / BirA	Q9Y6A4	CFAP20	-3.84801	3.46978e-05	CFA20_HUMAN	Cilia- and flagella-associated protein 20	nucleus,centriole,microtubule,cilium,ciliary basal body,extracellular exosome	RNA binding,protein binding	multicellular organism development,protein polyglutamylation,cilium morphogenesis,regulation of cilium beat frequency involved in ciliary motility,positive regulation of cell motility,positive regulation of feeding behavior
TMEM192-BirA / BirA	Q13190	STX5	2.85081	3.48268e-05	STX5_HUMAN	Syntaxin-5	Golgi membrane,endoplasmic reticulum membrane,Golgi apparatus,cytosol,ER to Golgi transport vesicle membrane,integral component of membrane,SNARE complex,vesicle,endoplasmic reticulum-Golgi intermediate compartment membrane	SNARE binding,SNAP receptor activity,protein binding,cadherin binding,protein N-terminus binding	intracellular protein transport,ER to Golgi vesicle-mediated transport,vesicle fusion,early endosome to Golgi transport,retrograde transport, endosome to Golgi,positive regulation of protein catabolic process,COPII vesicle coating,vesicle docking,vesicle fusion with Golgi apparatus,Golgi disassembly,regulation of Golgi organization
BirA-SLC45A1 / TMEM192-BirA	P63279	UBE2I	2.5315	3.49742e-05	UBC9_HUMAN	SUMO-conjugating enzyme UBC9	synaptonemal complex,nucleus,nuclear envelope,nucleoplasm,cytoplasm,cytosol,PML body,transferase complex,sumoylated E2 ligase complex	RNA binding,protein binding,ATP binding,transcription factor binding,SUMO transferase activity,enzyme binding,HLH domain binding,small protein activating enzyme binding,SUMO conjugating enzyme activity,RING-like zinc finger domain binding,ubiquitin protein ligase binding,ubiquitin protein ligase activity	negative regulation of transcription from RNA polymerase II promoter,cellular protein modification process,ubiquitin-dependent protein catabolic process,cell cycle,chromosome segregation,viral process,protein sumoylation,positive regulation of I-kappaB kinase/NF-kappaB signaling,negative regulation of transcription, DNA-templated,cell division,global genome nucleotide-excision repair,positive regulation of SUMO transferase activity
TMEM192-BirA / BirA	Q9NVN8	GNL3L	-1.9683	3.50019e-05	GNL3L_HUMAN	Guanine nucleotide-binding protein-like 3-like protein	nucleus,nucleolus,cytosol,membrane,telomerase holoenzyme complex	RNA binding,GTPase activity,protein binding,GTP binding	negative regulation of protein ubiquitination,regulation of protein stability,negative regulation of protein binding,negative regulation of telomere maintenance via telomerase,negative regulation of protein sumoylation,ribosome biogenesis,positive regulation of protein homodimerization activity,positive regulation of protein localization to chromosome, telomeric region
TMEM192-BirA / BirA	Q9Y3D9	MRPS23	-2.98916	3.51463e-05	RT23_HUMAN	28S ribosomal protein S23, mitochondrial	mitochondrion,mitochondrial inner membrane,ribosome,nuclear membrane,intermediate filament cytoskeleton	RNA binding,structural constituent of ribosome,protein binding	mitochondrial translational elongation,mitochondrial translational termination
BirA-SLC45A1 / BirA	Q16625	OCLN	1.67351	3.52047e-05	OCLN_HUMAN	Occludin	plasma membrane,cell-cell junction,bicellular tight junction,integral component of membrane,apical plasma membrane,apicolateral plasma membrane,lateral plasma membrane,cell junction,endocytic vesicle,cytoplasmic vesicle	protein binding,protein domain specific binding	protein complex assembly,cell-cell junction organization,response to interleukin-18,bicellular tight junction assembly,cellular response to tumor necrosis factor,regulation of bicellular tight junction assembly
TMEM192-BirA / BirA	Q9NX55	HYPK	-1.38963	3.527e-05	HYPK_HUMAN	Huntingtin-interacting protein K	nucleus,nucleoplasm,cytoplasm,microtubule cytoskeleton,protein complex	protein binding,protein N-terminus binding	negative regulation of apoptotic process,protein stabilization
BirA-SLC45A1 / TMEM192-BirA	O94874	UFL1	1.98097	3.53476e-05	UFL1_HUMAN	E3 UFM1-protein ligase 1	cytoplasm,endoplasmic reticulum,endoplasmic reticulum membrane,cytosol,membrane,neuron projection,protein complex	protein binding,ligase activity,UFM1 transferase activity	osteoblast differentiation,positive regulation of cell proliferation,negative regulation of protein ubiquitination,negative regulation of NF-kappaB transcription factor activity,regulation of proteasomal ubiquitin-dependent protein catabolic process,regulation of protein localization,regulation of intracellular estrogen receptor signaling pathway,response to endoplasmic reticulum stress,negative regulation of apoptotic process,positive regulation of glial cell proliferation,protein ufmylation,response to L-glutamate,protein K69-linked ufmylation
BirA-SLC45A1 / BirA	Q9BY42	RTFDC1	-1.5714	3.53541e-05	RTF2_HUMAN	Protein RTF2 homolog	cellular_component,nucleus	molecular_function	biological_process,site-specific DNA replication termination at RTS1 barrier,mitotic DNA replication termination
BirA-SLC45A1 / TMEM192-BirA	O75376	NCOR1	-0.333143	3.53562e-05	NCOR1_HUMAN	Nuclear receptor corepressor 1	nuclear chromatin,nucleus,nucleoplasm,cytosol,spindle microtubule,membrane,transcriptional repressor complex,histone deacetylase complex,Sin3 complex	RNA polymerase II activating transcription factor binding,transcription corepressor activity,protein binding,ligand-dependent nuclear receptor binding,nuclear hormone receptor binding,histone deacetylase binding,transcription regulatory region DNA binding,thyroid hormone receptor binding	negative regulation of transcription from RNA polymerase II promoter,transcription from RNA polymerase II promoter,circadian rhythm,chromatin modification,regulation of lipid metabolic process,negative regulation of JNK cascade,spindle assembly,regulation of glycolytic process by negative regulation of transcription from RNA polymerase II promoter,regulation of lipid transport by negative regulation of transcription from RNA polymerase II promoter,negative regulation of production of miRNAs involved in gene silencing by miRNA,regulation of fatty acid transport
BirA-SLC45A1 / TMEM192-BirA	P78347	GTF2I	-0.249101	3.5536e-05	GTF2I_HUMAN	General transcription factor II-I	nucleus,nucleoplasm,cytoplasm,membrane,cell projection,neuronal cell body	RNA polymerase II transcription factor activity, sequence-specific DNA binding,DNA binding,transcription factor activity, sequence-specific DNA binding,protein binding,mitogen-activated protein kinase binding	regulation of transcription from RNA polymerase II promoter,transcription from RNA polymerase II promoter,transcription initiation from RNA polymerase II promoter,signal transduction,transition between slow and fast fiber,negative regulation of angiogenesis,negative regulation of cytosolic calcium ion concentration
TMEM192-BirA / BirA	Q8IXQ4	GPALPP1	-2.22875	3.56162e-05	GPAM1_HUMAN	GPALPP motifs-containing protein 1
TMEM192-BirA / BirA	Q15054	POLD3	-3.44025	3.56583e-05	DPOD3_HUMAN	DNA polymerase delta subunit 3	nucleus,nucleoplasm,cytoplasm,delta DNA polymerase complex	DNA-directed DNA polymerase activity,protein binding	telomere maintenance,DNA synthesis involved in DNA repair,DNA ligation,transcription-coupled nucleotide-excision repair,nucleotide-excision repair, DNA incision, 5'-to lesion,nucleotide-excision repair, DNA gap filling,mismatch repair,translesion synthesis,telomere maintenance via semi-conservative replication,nucleotide-excision repair, DNA incision,DNA damage response, detection of DNA damage
TMEM192-BirA / BirA	Q05209	PTPN12	-2.46012	3.57079e-05	PTN12_HUMAN	Tyrosine-protein phosphatase non-receptor type 12	podosome,cytoplasm,cytosol,focal adhesion,cell projection	phosphoprotein phosphatase activity,protein tyrosine phosphatase activity,non-membrane spanning protein tyrosine phosphatase activity,protein binding,SH3 domain binding	protein dephosphorylation,peptidyl-tyrosine dephosphorylation,ERBB2 signaling pathway,regulation of epidermal growth factor receptor signaling pathway,tissue regeneration,cellular response to epidermal growth factor stimulus,negative regulation of ERBB signaling pathway,negative regulation of platelet-derived growth factor receptor-beta signaling pathway
BirA-SLC45A1 / BirA	P28288	ABCD3	-2.22009	3.5861e-05	ABCD3_HUMAN	ATP-binding cassette sub-family D member 3	mitochondrial inner membrane,peroxisome,peroxisomal membrane,peroxisomal matrix,cytosol,membrane,integral component of membrane,intracellular membrane-bounded organelle	long-chain fatty acid transporter activity,protein binding,ATP binding,ATPase activity,ATPase activity, coupled to transmembrane movement of substances,protein homodimerization activity,protein self-association	fatty acid biosynthetic process,fatty acid beta-oxidation,peroxisome organization,response to organic cyclic compound,peroxisomal long-chain fatty acid import,response to drug,very long-chain fatty acid catabolic process,transmembrane transport
BirA-SLC45A1 / TMEM192-BirA	Q13123	IK	-0.347731	3.59524e-05	RED_HUMAN	Protein Red	nucleoplasm,spliceosomal complex,cytoplasm,nuclear speck,nuclear chromosome,mitotic spindle pole	protein binding,identical protein binding	mitotic cell cycle,mRNA processing,mitotic spindle assembly checkpoint,RNA splicing,viral process,protein localization to kinetochore
TMEM192-BirA / BirA	Q86V97	KBTBD6	-2.61775	3.62359e-05	KBTB6_HUMAN	Kelch repeat and BTB domain-containing protein 6	cellular_component,cytosol,Cul3-RING ubiquitin ligase complex	molecular_function,protein binding,ubiquitin-protein transferase activity	biological_process,protein ubiquitination,post-translational protein modification
BirA-SLC45A1 / BirA	Q9Y4F3	KIAA0430	-1.93422	3.62857e-05	MARF1_HUMAN	Meiosis arrest female protein 1	peroxisome,Golgi apparatus,membrane,intracellular membrane-bounded organelle	molecular_function,RNA binding	double-strand break repair,female meiotic division,regulation of gene expression,negative regulation of phosphatase activity,oogenesis
BirA-SLC45A1 / BirA	P51151	RAB9A	1.54831	3.64279e-05	RAB9A_HUMAN	Ras-related protein Rab-9A	lysosome,late endosome,endoplasmic reticulum membrane,cytosol,plasma membrane,transport vesicle,phagocytic vesicle membrane,trans-Golgi network membrane,melanosome,phagocytic vesicle,extracellular exosome	GTPase activity,protein binding,GTP binding,GDP binding,identical protein binding	protein transport,regulation of protein localization,retrograde transport, endosome to Golgi,positive regulation of exocytosis,negative regulation by host of symbiont molecular function
BirA-SLC45A1 / BirA	Q5VYK3	ECM29	-1.67517	3.65335e-05	ECM29_HUMAN	Proteasome-associated protein ECM29 homolog	nucleus,early endosome,late endosome,multivesicular body,endoplasmic reticulum,endoplasmic reticulum-Golgi intermediate compartment,centrosome,membrane,ER to Golgi transport vesicle,endocytic vesicle,cytoplasmic vesicle,trans-Golgi network,proteasome complex	molecular_function,protein binding,protein complex scaffold	ER-associated ubiquitin-dependent protein catabolic process,proteasome assembly
BirA-SLC45A1 / TMEM192-BirA	Q8IWZ8	SUGP1	-0.325954	3.6553e-05	SUGP1_HUMAN	SURP and G-patch domain-containing protein 1	nucleoplasm,spliceosomal complex	RNA binding,protein binding	mRNA splicing, via spliceosome
BirA-SLC45A1 / BirA	O75874	IDH1	-1.55716	3.66523e-05	IDHC_HUMAN	Isocitrate dehydrogenase [NADP] cytoplasmic	extracellular region,cytoplasm,mitochondrion,peroxisome,peroxisomal matrix,cytosol,secretory granule lumen,extracellular exosome,tertiary granule lumen,ficolin-1-rich granule lumen	magnesium ion binding,isocitrate dehydrogenase (NADP+) activity,receptor binding,identical protein binding,protein homodimerization activity,cadherin binding,NADP binding,NAD binding,(R)-2-hydroxyglutarate dehydrogenase activity	glyoxylate cycle,tricarboxylic acid cycle,isocitrate metabolic process,2-oxoglutarate metabolic process,NADPH regeneration,glutathione metabolic process,response to oxidative stress,female gonad development,neutrophil degranulation,response to steroid hormone,regulation of phospholipid catabolic process,regulation of phospholipid biosynthetic process
BirA-SLC45A1 / BirA	Q8WTR4	GDPD5	5.61221	3.67047e-05	GDPD5_HUMAN	Glycerophosphodiester phosphodiesterase domain-containing protein 5	integral component of membrane,axon,growth cone,neuronal cell body,perinuclear endoplasmic reticulum	protein binding,glycerophosphodiester phosphodiesterase activity,glycerophosphocholine phosphodiesterase activity	lipid metabolic process,spinal cord motor neuron differentiation,cerebral cortex neuron differentiation,neuron projection development,positive regulation of neuron differentiation,negative regulation of Notch signaling pathway,positive regulation of cell cycle,regulation of timing of cell differentiation
TMEM192-BirA / BirA	Q8IWJ2	GCC2	-1.17101	3.68725e-05	GCC2_HUMAN	GRIP and coiled-coil domain-containing protein 2	nucleoplasm,Golgi apparatus,trans-Golgi network,cytosol,membrane	protein binding,identical protein binding	protein targeting to lysosome,microtubule organizing center organization,protein localization to Golgi apparatus,microtubule anchoring,late endosome to Golgi transport,retrograde transport, endosome to Golgi,regulation of protein exit from endoplasmic reticulum,recycling endosome to Golgi transport,Golgi ribbon formation,Golgi to plasma membrane protein transport
TMEM192-BirA / BirA	Q9UBM7	DHCR7	-3.21733	3.70831e-05	DHCR7_HUMAN	7-dehydrocholesterol reductase	nuclear outer membrane,endoplasmic reticulum,endoplasmic reticulum membrane,cytosol,membrane,integral component of endoplasmic reticulum membrane	sterol delta7 reductase activity,7-dehydrocholesterol reductase activity,NADP binding	blood vessel development,cholesterol biosynthetic process,post-embryonic development,brassinosteroid biosynthetic process,cell differentiation,lung development,cholesterol biosynthetic process via desmosterol,cholesterol biosynthetic process via lathosterol,multicellular organism growth,regulation of cell proliferation,regulation of cholesterol biosynthetic process,oxidation-reduction process
BirA-SLC45A1 / BirA	Q8WYA6	CTNNBL1	-2.43605	3.70995e-05	CTBL1_HUMAN	Beta-catenin-like protein 1	Prp19 complex,nucleus,nucleoplasm,spliceosomal complex,cytoplasm,membrane	protein binding,enzyme binding	mRNA splicing, via spliceosome,apoptotic process,somatic diversification of immunoglobulins,positive regulation of apoptotic process
BirA-SLC45A1 / BirA	Q96JH7	VCPIP1	-0.474937	3.72026e-05	VCIP1_HUMAN	Deubiquitinating protein VCIP135	cytoplasm,endoplasmic reticulum lumen,Golgi stack	thiol-dependent ubiquitin-specific protease activity	mitotic cell cycle,endoplasmic reticulum membrane fusion,protein ubiquitination,protein deubiquitination,protein K11-linked deubiquitination,protein K48-linked deubiquitination,Golgi reassembly
BirA-SLC45A1 / TMEM192-BirA	P78371	CCT2	1.03402	3.73618e-05	TCPB_HUMAN	T-complex protein 1 subunit beta	zona pellucida receptor complex,extracellular region,cytosol,chaperonin-containing T-complex,microtubule,extracellular matrix,azurophil granule lumen,myelin sheath,cell body,extracellular exosome	protein binding,ATP binding,ubiquitin protein ligase binding,protein binding involved in protein folding,unfolded protein binding	protein folding,binding of sperm to zona pellucida,positive regulation of telomere maintenance via telomerase,neutrophil degranulation,protein stabilization,chaperone mediated protein folding independent of cofactor,chaperone-mediated protein complex assembly,positive regulation of telomerase activity,scaRNA localization to Cajal body,toxin transport,positive regulation of establishment of protein localization to telomere,positive regulation of protein localization to Cajal body,positive regulation of telomerase RNA localization to Cajal body
BirA-SLC45A1 / BirA	Q96K17	BTF3L4	-2.88814	3.74677e-05	BT3L4_HUMAN	Transcription factor BTF3 homolog 4		protein binding
BirA-SLC45A1 / BirA	P49419	ALDH7A1	-1.82435	3.75694e-05	AL7A1_HUMAN	Alpha-aminoadipic semialdehyde dehydrogenase	nucleus,mitochondrion,mitochondrial matrix,cytosol,extracellular exosome	aldehyde dehydrogenase (NAD) activity,L-aminoadipate-semialdehyde dehydrogenase activity,protein binding,betaine-aldehyde dehydrogenase activity	cellular aldehyde metabolic process,lysine catabolic process,sensory perception of sound,glycine betaine biosynthetic process from choline,choline catabolic process,oxidation-reduction process
TMEM192-BirA / BirA	P62258	YWHAE	1.31392	3.76713e-05	1433E_HUMAN	14-3-3 protein epsilon	nucleus,cytoplasm,mitochondrion,cytosol,kinesin complex,focal adhesion,membrane,axon,cytoplasmic vesicle membrane,melanosome,extracellular exosome,Requires Ontology,plasma membrane	RNA binding,calcium channel regulator activity,protein binding,potassium channel regulator activity,Rab guanyl-nucleotide exchange factor activity,enzyme binding,protein domain specific binding,MHC class II protein complex binding,ubiquitin protein ligase binding,identical protein binding,histone deacetylase binding,ion channel binding,cadherin binding,protein heterodimerization activity,phosphoserine binding,phosphoprotein binding,scaffold protein binding	G2/M transition of mitotic cell cycle,MAPK cascade,neuron migration,regulation of heart rate by hormone,protein targeting,regulation of G2/M transition of mitotic cell cycle,viral process,substantia nigra development,hippocampus development,cerebral cortex development,cellular response to heat,hippo signaling,intracellular signal transduction,negative regulation of cysteine-type endopeptidase activity involved in apoptotic process,positive regulation of protein export from nucleus,regulation of cytosolic calcium ion concentration,regulation of membrane repolarization,membrane organization,membrane repolarization during cardiac muscle cell action potential,regulation of heart rate by cardiac conduction,ciliary basal body docking,regulation of cellular response to heat,positive regulation of protein insertion into mitochondrial membrane involved in apoptotic signaling pathway,regulation of potassium ion transmembrane transporter activity,negative regulation of calcium ion transmembrane transporter activity,negative regulation of peptidyl-serine dephosphorylation,Requires Ontology
BirA-SLC45A1 / TMEM192-BirA	P15586	GNS	3.26428	3.78055e-05	GNS_HUMAN	N-acetylglucosamine-6-sulfatase	extracellular region,azurophil granule lumen,lysosomal lumen,extracellular exosome,ficolin-1-rich granule lumen	protein binding,N-acetylglucosamine-6-sulfatase activity,sulfuric ester hydrolase activity,metal ion binding	glycosaminoglycan catabolic process,keratan sulfate catabolic process,neutrophil degranulation
TMEM192-BirA / BirA	Q86X83	COMMD2	-3.39839	3.78671e-05	COMD2_HUMAN	COMM domain-containing protein 2	cytoplasm	protein binding	transcription, DNA-templated,regulation of transcription, DNA-templated
TMEM192-BirA / BirA	P07237	P4HB	-1.23105	3.79544e-05	PDIA1_HUMAN	Protein disulfide-isomerase	extracellular region,endoplasmic reticulum,endoplasmic reticulum lumen,endoplasmic reticulum-Golgi intermediate compartment,focal adhesion,external side of plasma membrane,procollagen-proline 4-dioxygenase complex,extracellular matrix,endoplasmic reticulum chaperone complex,melanosome,extracellular exosome	RNA binding,protein disulfide isomerase activity,integrin binding,protein binding,peptide disulfide oxidoreductase activity,enzyme binding,protein heterodimerization activity,procollagen-proline 4-dioxygenase activity	protein folding,peptidyl-proline hydroxylation to 4-hydroxy-L-proline,chylomicron assembly,very-low-density lipoprotein particle assembly,cellular response to oxidative stress,response to endoplasmic reticulum stress,interleukin-12-mediated signaling pathway,post-translational protein modification,cellular protein metabolic process,cell redox homeostasis,positive regulation of viral entry into host cell,oxidation-reduction process,cellular response to hypoxia,regulation of oxidative stress-induced intrinsic apoptotic signaling pathway
TMEM192-BirA / BirA	P13051	UNG	-3.2839	3.82005e-05	UNG_HUMAN	Uracil-DNA glycosylase	nucleus,nucleoplasm,mitochondrion	damaged DNA binding,uracil DNA N-glycosylase activity,protein binding,ribosomal small subunit binding	DNA repair,base-excision repair,viral process,somatic hypermutation of immunoglobulin genes,somatic recombination of immunoglobulin gene segments,negative regulation of apoptotic process,depyrimidination,positive regulation of isotype switching,base-excision repair, AP site formation via deaminated base removal
BirA-SLC45A1 / TMEM192-BirA	O75182	SIN3B	-0.289464	3.84588e-05	SIN3B_HUMAN	Paired amphipathic helix protein Sin3b	X chromosome,Y chromosome,XY body,nucleus,nucleoplasm,cytoplasm,Sin3 complex,autosome	RNA polymerase II transcription corepressor activity,chromatin binding,protein binding,histone deacetylase activity	negative regulation of transcription from RNA polymerase II promoter,transcription, DNA-templated,histone deacetylation,regulation of lipid metabolic process
BirA-SLC45A1 / TMEM192-BirA	Q5J8M3	EMC4	6.70952	3.87e-05	EMC4_HUMAN	ER membrane protein complex subunit 4	integral component of membrane,ER membrane protein complex		apoptotic process,protein folding in endoplasmic reticulum
TMEM192-BirA / BirA	Q15058	KIF14	-1.13284	3.87141e-05	KIF14_HUMAN	Kinesin-like protein KIF14	nucleus,cytosol,kinesin complex,microtubule,membrane,midbody,spindle midzone,Flemming body,plasma membrane	microtubule motor activity,protein binding,ATP binding,microtubule binding,ATP-dependent microtubule motor activity, plus-end-directed,tubulin binding,ATPase activity,protein kinase binding,PDZ domain binding	regulation of cell growth,microtubule-based movement,mitotic metaphase plate congression,positive regulation of cell proliferation,regulation of G2/M transition of mitotic cell cycle,cerebellar granular layer structural organization,cerebellar Purkinje cell layer structural organization,cerebellar cortex development,hippocampus development,olfactory bulb development,cell proliferation in forebrain,cerebral cortex development,regulation of cell adhesion,regulation of cell migration,SCF-dependent proteasomal ubiquitin-dependent protein catabolic process,regulation of myelination,activation of protein kinase activity,positive regulation of cytokinesis,regulation of Rap protein signal transduction,negative regulation of integrin activation,substrate adhesion-dependent cell spreading,negative regulation of apoptotic process,proteasome-mediated ubiquitin-dependent protein catabolic process,regulation of neuron apoptotic process,negative regulation of neuron apoptotic process,establishment of protein localization,cell division,regulation of cell maturation,regulation of G1/S transition of mitotic cell cycle,microtubule depolymerization
BirA-SLC45A1 / BirA	Q9NXE8	CWC25	-3.28286	3.90391e-05	CWC25_HUMAN	Pre-mRNA-splicing factor CWC25 homolog	nucleoplasm,nuclear speck		mRNA splicing, via spliceosome
BirA-SLC45A1 / BirA	Q13409	DYNC1I2	-2.85153	3.9121e-05	DC1I2_HUMAN	Cytoplasmic dynein 1 intermediate chain 2	cytoplasm,centrosome,cytosol,cytoplasmic dynein complex,microtubule,vesicle	microtubule motor activity,protein binding,dynein light chain binding,dynein heavy chain binding,ATP-dependent microtubule motor activity, plus-end-directed	G2/M transition of mitotic cell cycle,ER to Golgi vesicle-mediated transport,microtubule-based movement,sister chromatid cohesion,regulation of G2/M transition of mitotic cell cycle,transport along microtubule,viral process,antigen processing and presentation of exogenous peptide antigen via MHC class II,ciliary basal body docking,positive regulation of ATP-dependent microtubule motor activity, plus-end-directed
TMEM192-BirA / BirA	P07910	HNRNPC	0.917268	3.9294e-05	HNRPC_HUMAN	Heterogeneous nuclear ribonucleoproteins C1/C2	nuclear chromatin,extracellular region,nucleus,nucleoplasm,spliceosomal complex,cytosol,actin cytoskeleton,membrane,protein complex,extracellular exosome,catalytic step 2 spliceosome,telomerase holoenzyme complex	RNA polymerase II core promoter proximal region sequence-specific DNA binding,RNA polymerase II distal enhancer sequence-specific DNA binding,RNA binding,mRNA 3'-UTR binding,protein binding,poly(U) RNA binding,nucleosomal DNA binding,identical protein binding,telomerase RNA binding,N6-methyladenosine-containing RNA binding	mRNA splicing, via spliceosome,osteoblast differentiation,RNA splicing,RNA metabolic process,negative regulation of telomere maintenance via telomerase,ATP-dependent chromatin remodeling,3'-UTR-mediated mRNA stabilization
BirA-SLC45A1 / BirA	Q96EK7	FAM120B	-2.56976	3.93018e-05	F120B_HUMAN	Constitutive coactivator of peroxisome proliferator-activated receptor gamma	nucleus	protein binding	transcription, DNA-templated,regulation of transcription, DNA-templated,peroxisome proliferator activated receptor signaling pathway,fat cell differentiation
TMEM192-BirA / BirA	P62495	ETF1	-0.696324	3.94041e-05	ERF1_HUMAN	Eukaryotic peptide chain release factor subunit 1	cytoplasm,cytosol,nucleus	RNA binding,translation release factor activity,protein binding,translation termination factor activity,ribosome binding,sequence-specific mRNA binding	nuclear-transcribed mRNA catabolic process, nonsense-mediated decay,translational termination,regulation of translational termination,protein methylation
BirA-SLC45A1 / BirA	Q9HCM4	EPB41L5	-1.98216	3.94158e-05	E41L5_HUMAN	Band 4.1-like protein 5	nucleus,cytosol,cytoskeleton,plasma membrane,focal adhesion,ruffle membrane	structural constituent of cytoskeleton,cytoskeletal protein binding,protein domain specific binding	in utero embryonic development,epithelial to mesenchymal transition,neural plate morphogenesis,apical constriction,substrate-dependent cell migration, cell attachment to substrate,ectoderm development,endoderm development,mesoderm migration involved in gastrulation,unidimensional cell growth,posttranscriptional regulation of gene expression,positive regulation of epithelial cell migration,positive regulation of epithelial to mesenchymal transition,negative regulation of cell-cell adhesion,actomyosin structure organization,negative regulation of protein binding,positive regulation of protein binding,somite rostral/caudal axis specification,axial mesoderm morphogenesis,paraxial mesoderm development,embryonic foregut morphogenesis,positive regulation of focal adhesion assembly,regulation of establishment of protein localization,left/right axis specification,cellular response to transforming growth factor beta stimulus
BirA-SLC45A1 / BirA	Q9BXS6	NUSAP1	-1.66145	3.96005e-05	NUSAP_HUMAN	Nucleolar and spindle-associated protein 1	chromosome,nucleolus,cytoplasm,spindle microtubule	DNA binding,RNA binding,protein binding,microtubule binding	mitotic sister chromatid segregation,mitotic cytokinesis,mitotic chromosome condensation,establishment of mitotic spindle localization,positive regulation of mitotic nuclear division
TMEM192-BirA / BirA	Q9UBU9	NXF1	-2.31637	3.97017e-05	NXF1_HUMAN	Nuclear RNA export factor 1	nuclear pore,nucleoplasm,cytosol,nuclear speck,nuclear inclusion body,transcription export complex	RNA binding,mRNA binding,protein binding	RNA export from nucleus,mRNA export from nucleus,viral process,poly(A)+ mRNA export from nucleus
TMEM192-BirA / BirA	Q53HC0	CCDC92	-1.63792	3.99766e-05	CCD92_HUMAN	Coiled-coil domain-containing protein 92	nucleoplasm,centrosome,centriole,intracellular membrane-bounded organelle	protein binding
TMEM192-BirA / BirA	Q13433	SLC39A6	3.12919	4.02508e-05	S39A6_HUMAN	Zinc transporter ZIP6	endoplasmic reticulum,plasma membrane,integral component of plasma membrane,cell surface,lamellipodium membrane	zinc ion transmembrane transporter activity	cellular zinc ion homeostasis,zinc II ion transmembrane transport,zinc II ion transmembrane import
BirA-SLC45A1 / TMEM192-BirA	Q9NQX3	GPHN	0.145079	4.0299e-05	GEPH_HUMAN	Gephyrin	cytoplasm,cytoskeleton,plasma membrane,cell junction,dendrite,postsynaptic membrane	protein binding,ATP binding,nitrate reductase activity,molybdopterin cofactor binding,metal ion binding,molybdopterin adenylyltransferase activity,molybdopterin molybdotransferase activity	Mo-molybdopterin cofactor biosynthetic process,response to metal ion,molybdenum incorporation into molybdenum-molybdopterin complex,molybdopterin cofactor biosynthetic process,oxidation-reduction process,glycine receptor clustering,gamma-aminobutyric acid receptor clustering
BirA-SLC45A1 / BirA	O75486	SUPT3H	-3.18041	4.03191e-05	SUPT3_HUMAN	Transcription initiation protein SPT3 homolog	SAGA complex,nucleus,nucleoplasm,STAGA complex,transcription factor TFTC complex,transcription factor TFIID complex	DNA binding,transcription coactivator activity,protein heterodimerization activity,histone acetyltransferase activity	regulation of transcription, DNA-templated,regulation of transcription from RNA polymerase II promoter,transcription from RNA polymerase II promoter,histone deubiquitination,histone H3 acetylation,positive regulation of transcription, DNA-templated
TMEM192-BirA / BirA	P23229	ITGA6	3.35717	4.03303e-05	ITA6_HUMAN	Integrin alpha-6	basement membrane,plasma membrane,cell-cell adherens junction,focal adhesion,external side of plasma membrane,basal plasma membrane,cell surface,hemidesmosome,filopodium,integrin alpha6-beta4 complex	integrin binding,protein binding,insulin-like growth factor I binding,neuregulin binding,laminin binding,cadherin binding,metal ion binding	cell-substrate junction assembly,cell-matrix adhesion,integrin-mediated signaling pathway,ectodermal cell differentiation,positive regulation of cell-substrate adhesion,positive regulation of cell-cell adhesion,extracellular matrix organization,positive regulation of cell migration,hemidesmosome assembly,cell-substrate adhesion,cellular response to extracellular stimulus,cell adhesion mediated by integrin,nail development,positive regulation of phosphorylation,positive regulation of apoptotic process,positive regulation of GTPase activity,skin development,positive regulation of transcription from RNA polymerase II promoter,filopodium assembly,digestive tract development,brown fat cell differentiation,leukocyte migration,cellular response to organic cyclic compound,renal system development,amelogenesis,cell-cell adhesion,negative regulation of extrinsic apoptotic signaling pathway
BirA-SLC45A1 / BirA	Q9NYL2	ZAK	-1.45652	4.05247e-05	MLTK_HUMAN	Mitogen-activated protein kinase kinase kinase MLT	nucleus,cytoplasm,cytosol	magnesium ion binding,RNA binding,protein serine/threonine kinase activity,MAP kinase kinase kinase activity,protein binding,ATP binding	cell cycle checkpoint,DNA damage checkpoint,activation of MAPKK activity,protein phosphorylation,response to stress,cytoskeleton organization,cell cycle arrest,activation of JUN kinase activity,cell death,cell proliferation,response to radiation,cell differentiation,intracellular signal transduction,embryonic digit morphogenesis,positive regulation of apoptotic process,limb development
BirA-SLC45A1 / TMEM192-BirA	O60506	SYNCRIP	-1.41517	4.05981e-05	HNRPQ_HUMAN	Heterogeneous nuclear ribonucleoprotein Q	nucleus,nucleoplasm,endoplasmic reticulum,membrane,intracellular ribonucleoprotein complex,CRD-mediated mRNA stability complex,catalytic step 2 spliceosome,histone pre-mRNA 3'end processing complex,GAIT complex	RNA binding,protein binding,poly(A) binding	mRNA splicing, via spliceosome,osteoblast differentiation,RNA processing,RNA splicing,viral process,negative regulation of translation,CRD-mediated mRNA stabilization,cellular response to interferon-gamma
TMEM192-BirA / BirA	O94916	NFAT5	-2.96689	4.06546e-05	NFAT5_HUMAN	Nuclear factor of activated T-cells 5	nucleus,nucleoplasm,cytosol	RNA polymerase II core promoter proximal region sequence-specific DNA binding,transcriptional activator activity, RNA polymerase II core promoter proximal region sequence-specific binding,transcription factor activity, sequence-specific DNA binding,protein binding	cytokine production,transcription from RNA polymerase II promoter,signal transduction,excretion,positive regulation of transcription from RNA polymerase II promoter,regulation of calcineurin-NFAT signaling cascade
BirA-SLC45A1 / BirA	P23528	CFL1	1.46317	4.07416e-05	COF1_HUMAN	Cofilin-1	extracellular space,nucleus,cytoplasm,cytosol,cell-cell junction,focal adhesion,membrane,nuclear matrix,lamellipodium,cortical actin cytoskeleton,extracellular matrix,lamellipodium membrane,vesicle,ruffle membrane,extracellular exosome	receptor binding,protein binding,actin filament binding	mitotic cytokinesis,neural crest cell migration,neural fold formation,protein phosphorylation,cytoskeleton organization,Rho protein signal transduction,response to virus,regulation of cell morphogenesis,establishment of cell polarity,actin cytoskeleton organization,actin filament depolymerization,actin filament fragmentation,positive regulation of actin filament depolymerization,interleukin-12-mediated signaling pathway,negative regulation of apoptotic process,response to amino acid,positive regulation by host of viral process,regulation of dendritic spine morphogenesis
BirA-SLC45A1 / BirA	Q8IUR0	TRAPPC5	2.61772	4.08874e-05	TPPC5_HUMAN	Trafficking protein particle complex subunit 5	Golgi membrane,endoplasmic reticulum,cytosol,TRAPP complex	protein binding,Rab guanyl-nucleotide exchange factor activity	COPII vesicle coating,regulation of molecular function
BirA-SLC45A1 / BirA	Q8WVT3	TRAPPC12	2.63535	4.09038e-05	TPC12_HUMAN	Trafficking protein particle complex subunit 12	kinetochore,nucleus,cytosol,TRAPP complex,endoplasmic reticulum-Golgi intermediate compartment,perinuclear region of cytoplasm	endopeptidase activity,protein binding,Rab guanyl-nucleotide exchange factor activity	proteolysis,ER to Golgi vesicle-mediated transport,Golgi organization,protein oligomerization,metaphase plate congression,regulation of molecular function,regulation of kinetochore assembly,positive regulation of protein localization to kinetochore
TMEM192-BirA / BirA	P25398	RPS12	-5.08621	4.10292e-05	RS12_HUMAN	40S ribosomal protein S12	nucleoplasm,Golgi apparatus,cytosol,membrane,cytosolic small ribosomal subunit,intracellular membrane-bounded organelle	RNA binding,structural constituent of ribosome	nuclear-transcribed mRNA catabolic process, nonsense-mediated decay,rRNA processing,translation,translational initiation,SRP-dependent cotranslational protein targeting to membrane,viral transcription
BirA-SLC45A1 / TMEM192-BirA	O00567	NOP56	-1.48464	4.11039e-05	NOP56_HUMAN	Nucleolar protein 56	fibrillar center,nucleoplasm,nucleolus,small nucleolar ribonucleoprotein complex,cytoplasm,membrane,box C/D snoRNP complex,small-subunit processome,pre-snoRNP complex	RNA binding,protein binding,snoRNA binding,cadherin binding,histone methyltransferase binding	rRNA modification,rRNA processing
BirA-SLC45A1 / BirA	Q9BQA1	WDR77	-0.897095	4.12092e-05	MEP50_HUMAN	Methylosome protein 50	nucleus,nucleoplasm,cytoplasm,Golgi apparatus,cytosol,methylosome	protein binding,methyl-CpG binding,protein-arginine N-methyltransferase activity,ligand-dependent nuclear receptor transcription coactivator activity	spliceosomal snRNP assembly,regulation of transcription from RNA polymerase II promoter,positive regulation of cell proliferation,peptidyl-arginine N-methylation,secretory columnal luminar epithelial cell differentiation involved in prostate glandular acinus development,negative regulation of epithelial cell proliferation involved in prostate gland development
BirA-SLC45A1 / TMEM192-BirA	P20042	EIF2S2	2.22918	4.12883e-05	IF2B_HUMAN	Eukaryotic translation initiation factor 2 subunit 2	cytoplasm,cytosol,eukaryotic translation initiation factor 2 complex,nucleus	RNA binding,translation initiation factor activity,protein binding,translation factor activity, RNA binding,metal ion binding	in utero embryonic development,male germ cell proliferation,translational initiation,male gonad development,transmembrane transport
BirA-SLC45A1 / BirA	O75674	TOM1L1	2.49169	4.14217e-05	TM1L1_HUMAN	TOM1-like protein 1	cytoplasm,lysosome,endosome,Golgi stack,cytosol,endosome membrane,extracellular exosome	protein binding,SH3 domain binding,protein kinase binding,clathrin binding,protein kinase activator activity,ubiquitin binding	intracellular protein transport,signal transduction,positive regulation of protein autophosphorylation,activation of protein kinase activity,ubiquitin-dependent protein catabolic process via the multivesicular body sorting pathway,negative regulation of mitotic nuclear division,regulation of DNA biosynthetic process
BirA-SLC45A1 / BirA	P67809	YBX1	-1.02272	4.14936e-05	YBOX1_HUMAN	Nuclease-sensitive element-binding protein 1	nucleus,nucleoplasm,U12-type spliceosomal complex,cytoplasm,cytosol,cytoplasmic stress granule,intracellular ribonucleoprotein complex,nuclear membrane,intracellular membrane-bounded organelle,extracellular exosome,CRD-mediated mRNA stability complex,histone pre-mRNA 3'end processing complex	RNA polymerase II core promoter proximal region sequence-specific DNA binding,transcriptional activator activity, RNA polymerase II core promoter proximal region sequence-specific binding,DNA binding,chromatin binding,double-stranded DNA binding,single-stranded DNA binding,transcription factor activity, sequence-specific DNA binding,RNA binding,protein binding,GTPase binding	negative regulation of transcription from RNA polymerase II promoter,mRNA splicing, via spliceosome,in utero embryonic development,regulation of transcription, DNA-templated,transcription from RNA polymerase II promoter,positive regulation of transcription from RNA polymerase II promoter,negative regulation of striated muscle cell differentiation,positive regulation of cell division,CRD-mediated mRNA stabilization,protein localization to cytoplasmic stress granule
TMEM192-BirA / BirA	Q8NA72	POC5	-2.31822	4.15357e-05	POC5_HUMAN	Centrosomal protein POC5	nucleus,nucleoplasm,centrosome,centriole,cytosol	protein binding	cell cycle
TMEM192-BirA / BirA	Q8IXM2	BAP18	-2.40525	4.16568e-05	BAP18_HUMAN	Chromatin complexes subunit BAP18	nucleoplasm,cytosol,NURF complex,MLL1 complex	DNA binding,protein binding	chromatin modification
BirA-SLC45A1 / BirA	Q99933	BAG1	-3.44992	4.16795e-05	BAG1_HUMAN	BAG family molecular chaperone regulator 1	nucleus,cytoplasm,cytosol	adenyl-nucleotide exchange factor activity,receptor signaling protein activity,protein binding,chaperone binding	apoptotic process,cell surface receptor signaling pathway,negative regulation of apoptotic process,regulation of catalytic activity,chaperone mediated protein folding requiring cofactor,regulation of cellular response to heat
TMEM192-BirA / BirA	Q96FX7	TRMT61A	-4.29491	4.16842e-05	TRM61_HUMAN	tRNA (adenine(58)-N(1))-methyltransferase catalytic subunit TRMT61A	nucleus,nucleoplasm,tRNA (m1A) methyltransferase complex	Requires Ontology,tRNA (adenine-N1-)-methyltransferase activity	tRNA modification,tRNA methylation,mRNA methylation
BirA-SLC45A1 / TMEM192-BirA	O14828	SCAMP3	0.982846	4.17326e-05	SCAM3_HUMAN	Secretory carrier-associated membrane protein 3	integral component of membrane,intracellular membrane-bounded organelle,extracellular exosome	ubiquitin protein ligase binding	post-Golgi vesicle-mediated transport,protein transport
BirA-SLC45A1 / BirA	P31323	PRKAR2B	-2.2304	4.17984e-05	KAP3_HUMAN	cAMP-dependent protein kinase type II-beta regulatory subunit	cytoplasm,mitochondrial inner membrane,centrosome,cytosol,plasma membrane,cAMP-dependent protein kinase complex,neuronal cell body,dendritic spine,dendritic shaft,membrane raft,perinuclear region of cytoplasm,extracellular exosome,ciliary base	cAMP-dependent protein kinase inhibitor activity,protein binding,cAMP-dependent protein kinase regulator activity,protein domain specific binding,cAMP binding,ubiquitin protein ligase binding,protein kinase A catalytic subunit binding	G2/M transition of mitotic cell cycle,renal water homeostasis,fatty acid metabolic process,blood coagulation,learning,regulation of G2/M transition of mitotic cell cycle,activation of protein kinase A activity,intracellular signal transduction,cellular response to glucagon stimulus,response to clozapine,ciliary basal body docking,negative regulation of cAMP-dependent protein kinase activity
TMEM192-BirA / BirA	O00193	SMAP	-2.34308	4.2012e-05	SMAP_HUMAN	Small acidic protein	cellular_component	molecular_function	biological_process
BirA-SLC45A1 / BirA	P34896	SHMT1	-0.583753	4.21533e-05	GLYC_HUMAN	Serine hydroxymethyltransferase, cytosolic	nucleus,mitochondrion,cytosol,extracellular exosome	translation repressor activity, nucleic acid binding,glycine hydroxymethyltransferase activity,protein binding,L-allo-threonine aldolase activity,pyridoxal phosphate binding,identical protein binding,protein homodimerization activity,mRNA 5'-UTR binding,serine binding	dTMP biosynthetic process,glycine metabolic process,L-serine metabolic process,L-serine catabolic process,purine nucleobase biosynthetic process,negative regulation of translation,glycine biosynthetic process from serine,tetrahydrofolate interconversion,carnitine biosynthetic process,tetrahydrofolate metabolic process,folic acid metabolic process,protein tetramerization,protein homotetramerization,cellular response to tetrahydrofolate,cellular response to leukemia inhibitory factor
BirA-SLC45A1 / TMEM192-BirA	Q9NZC7	WWOX	0.771922	4.22697e-05	WWOX_HUMAN	WW domain-containing oxidoreductase	nucleus,cytoplasm,mitochondrion,Golgi apparatus,cytosol,RNA polymerase II transcription factor complex,plasma membrane,microvillus	protein binding,oxidoreductase activity,enzyme binding,protein dimerization activity,cofactor binding,coenzyme binding,RNA polymerase II transcription coactivator activity	negative regulation of transcription from RNA polymerase II promoter,osteoblast differentiation,transcription from RNA polymerase II promoter,steroid metabolic process,Wnt signaling pathway,negative regulation of Wnt signaling pathway,positive regulation of transcription from RNA polymerase II promoter,skeletal system morphogenesis,oxidation-reduction process,cellular response to transforming growth factor beta stimulus,intrinsic apoptotic signaling pathway by p53 class mediator,extrinsic apoptotic signaling pathway,positive regulation of extrinsic apoptotic signaling pathway,positive regulation of extrinsic apoptotic signaling pathway in absence of ligand
TMEM192-BirA / BirA	Q9BYP7	WNK3	-2.77027	4.23202e-05	WNK3_HUMAN	Serine/threonine-protein kinase WNK3	cytoplasm,cytosol,adherens junction,bicellular tight junction	protein kinase activity,protein serine/threonine kinase activity,protein binding,ATP binding,chloride channel inhibitor activity	protein phosphorylation,positive regulation of sodium ion transport,positive regulation of peptidyl-threonine phosphorylation,positive regulation of ion transmembrane transporter activity,intracellular signal transduction,negative regulation of apoptotic process,protein autophosphorylation,positive regulation of calcium ion transport,protein localization to plasma membrane,negative regulation of pancreatic juice secretion,regulation of calcium ion import,positive regulation of protein localization to plasma membrane,regulation of ion homeostasis,positive regulation of sodium ion transmembrane transporter activity,positive regulation of rubidium ion transport,positive regulation of rubidium ion transmembrane transporter activity
TMEM192-BirA / BirA	Q96QD8	SLC38A2	2.46044	4.25025e-05	S38A2_HUMAN	Sodium-coupled neutral amino acid transporter 2	plasma membrane,integral component of plasma membrane,brush border,axon,dendrite,sarcolemma,neuronal cell body	protein binding,amino acid transmembrane transporter activity,L-glutamine transmembrane transporter activity,symporter activity	amino acid transmembrane transport,sodium ion transport,amino acid transport,glutamine transport,female pregnancy,glutamate secretion,cerebral cortex development,glycine betaine transport,alanine transport,cellular response to amino acid starvation,cellular response to mechanical stimulus
BirA-SLC45A1 / BirA	Q02040	AKAP17A	-2.61505	4.256e-05	AK17A_HUMAN	A-kinase anchor protein 17A	nucleus,spliceosomal complex,cytosol,nuclear speck	RNA binding,protein binding,protein kinase A binding	regulation of transcription, DNA-templated,mRNA processing,signal transduction,RNA splicing,B cell activation,regulation of RNA splicing
BirA-SLC45A1 / TMEM192-BirA	O00267	SUPT5H	-0.355973	4.27165e-05	SPT5H_HUMAN	Transcription elongation factor SPT5	nucleus,nucleoplasm,DSIF complex	DNA binding,chromatin binding,RNA binding,mRNA binding,protein binding,enzyme binding,protein heterodimerization activity	negative regulation of transcription from RNA polymerase II promoter,chromatin remodeling,DNA-templated transcription, elongation,transcription from RNA polymerase II promoter,transcription elongation from RNA polymerase II promoter,7-methylguanosine mRNA capping,cell cycle,response to organic substance,positive regulation of macroautophagy,negative regulation of DNA-templated transcription, elongation,positive regulation of DNA-templated transcription, elongation,single stranded viral RNA replication via double stranded DNA intermediate,positive regulation of transcription from RNA polymerase II promoter,positive regulation of viral transcription,negative regulation of mRNA polyadenylation
BirA-SLC45A1 / BirA	P31948	STIP1	-2.39701	4.28745e-05	STIP1_HUMAN	Stress-induced-phosphoprotein 1	nucleus,Golgi apparatus,cytosol,myelin sheath,protein complex	RNA binding,protein binding,protein C-terminus binding,Hsp70 protein binding,chaperone binding	response to stress
BirA-SLC45A1 / BirA	Q13617	CUL2	-1.31639	4.2915e-05	CUL2_HUMAN	Cullin-2	nucleoplasm,nucleolus,cytosol,VCB complex,Cul2-RING ubiquitin ligase complex	protein binding,ubiquitin protein ligase binding,protein complex binding,ubiquitin protein ligase activity	G1/S transition of mitotic cell cycle,cell cycle arrest,negative regulation of cell proliferation,viral process,protein ubiquitination,protein ubiquitination involved in ubiquitin-dependent protein catabolic process,post-translational protein modification,regulation of transcription from RNA polymerase II promoter in response to hypoxia,intrinsic apoptotic signaling pathway
BirA-SLC45A1 / BirA	P35241	RDX	-1.62256	4.29274e-05	RADI_HUMAN	Radixin	ruffle,extracellular space,plasma membrane,microvillus,cell-cell adherens junction,focal adhesion,apical plasma membrane,lamellipodium,filopodium,T-tubule,midbody,cortical actin cytoskeleton,cleavage furrow,stereocilium,myelin sheath,cell tip,extracellular exosome,cell periphery	RNA binding,actin binding,protein binding,protein domain specific binding,protein homodimerization activity,cadherin binding,protein kinase A binding,ATPase binding	regulation of cell shape,regulation of cell size,positive regulation of gene expression,protein kinase A signaling,microvillus assembly,positive regulation of cell migration,regulation of actin filament bundle assembly,regulation of Rap protein signal transduction,negative regulation of homotypic cell-cell adhesion,negative regulation of GTPase activity,cellular response to platelet-derived growth factor stimulus,regulation of GTPase activity,apical protein localization,establishment of protein localization,negative regulation of cell size,barbed-end actin filament capping,establishment of endothelial barrier,protein localization to plasma membrane,cellular response to thyroid hormone stimulus,regulation of ruffle assembly,positive regulation of G1/S transition of mitotic cell cycle,regulation of organelle assembly,positive regulation of protein localization to early endosome,positive regulation of cellular protein catabolic process,negative regulation of adherens junction organization,positive regulation of early endosome to late endosome transport
TMEM192-BirA / BirA	Q9NT62	ATG3	-2.19078	4.30299e-05	ATG3_HUMAN	Ubiquitin-like-conjugating enzyme ATG3	cytoplasmic ubiquitin ligase complex,cytosol	protein binding,ligase activity,Atg8 ligase activity,Atg12 transferase activity,ubiquitin-like protein transferase activity,enzyme binding	autophagosome assembly,mitophagy,cellular protein modification process,protein targeting to membrane,macroautophagy,protein ubiquitination,mitochondrial fragmentation involved in apoptotic process,nucleophagy,negative regulation of phagocytosis,regulation of cilium assembly
TMEM192-BirA / BirA	Q13126	MTAP	-2.64882	4.3115e-05	MTAP_HUMAN	S-methyl-5'-thioadenosine phosphorylase	nucleus,cytosol,extracellular exosome	phosphorylase activity,protein binding,S-methyl-5-thioadenosine phosphorylase activity	nucleobase-containing compound metabolic process,purine ribonucleoside salvage,L-methionine biosynthetic process from methylthioadenosine,interleukin-12-mediated signaling pathway,nicotinamide riboside catabolic process
BirA-SLC45A1 / BirA	Q16891	IMMT	2.6246	4.31182e-05	MIC60_HUMAN	MICOS complex subunit MIC60	mitochondrion,mitochondrial inner membrane,membrane,myelin sheath,MICOS complex	RNA binding,protein binding	cristae formation,mitochondrial calcium ion homeostasis
BirA-SLC45A1 / BirA	Q8IUH5	ZDHHC17	3.40385	4.37176e-05	ZDH17_HUMAN	Palmitoyltransferase ZDHHC17	Golgi membrane,Golgi apparatus,integral component of membrane,aggresome,cell junction,cytoplasmic vesicle membrane,Golgi-associated vesicle membrane,presynaptic membrane,intracellular membrane-bounded organelle	signal transducer activity,protein binding,magnesium ion transmembrane transporter activity,palmitoyltransferase activity,protein-cysteine S-palmitoyltransferase activity,identical protein binding	signal transduction,protein palmitoylation,lipoprotein transport,positive regulation of I-kappaB kinase/NF-kappaB signaling,magnesium ion transmembrane transport
BirA-SLC45A1 / BirA	Q9NQC3	RTN4	-1.5052	4.38104e-05	RTN4_HUMAN	Reticulon-4	intracellular,nuclear envelope,endoplasmic reticulum,endoplasmic reticulum membrane,plasma membrane,postsynaptic density,integral component of endoplasmic reticulum membrane,cell projection,neuronal cell body,extracellular exosome,endoplasmic reticulum tubular network,endoplasmic reticulum tubular network membrane	RNA binding,protein binding,ubiquitin protein ligase binding,cadherin binding	apoptotic process,axonal fasciculation,positive regulation of epithelial cell migration,cerebral cortex radial glia guided migration,negative regulation of cell growth,negative regulation of axon extension,positive regulation of mammary gland epithelial cell proliferation,regulation of apoptotic process,negative regulation of axonogenesis,protein stabilization,nuclear pore complex assembly,positive regulation of protein kinase B signaling,cardiac epithelial to mesenchymal transition,endoplasmic reticulum tubular network organization,endoplasmic reticulum tubular network assembly,Requires Ontology,endoplasmic reticulum tubular network membrane organization,regulation of branching morphogenesis of a nerve
BirA-SLC45A1 / BirA	O60784	TOM1	5.59803	4.39722e-05	TOM1_HUMAN	Target of Myb protein 1	cytoplasm,endosome,early endosome,cytosol,plasma membrane,membrane,azurophil granule membrane,specific granule membrane,extracellular exosome	protein binding,clathrin binding	intracellular protein transport,endocytosis,protein transport,endosomal transport,neutrophil degranulation
BirA-SLC45A1 / TMEM192-BirA	A2RRP1	NBAS	0.670016	4.42577e-05	NBAS_HUMAN	Neuroblastoma-amplified sequence	endoplasmic reticulum,endoplasmic reticulum membrane,cytosol,membrane,Dsl1/NZR complex	SNARE binding	nuclear-transcribed mRNA catabolic process,retrograde vesicle-mediated transport, Golgi to ER,protein transport,negative regulation of nuclear-transcribed mRNA catabolic process, nonsense-mediated decay
TMEM192-BirA / BirA	Q8IXS6	PALM2	-2.60686	4.42722e-05	PALM2_HUMAN	Paralemmin-2	plasma membrane		regulation of cell shape
BirA-SLC45A1 / BirA	Q6NXT4	SLC30A6	2.6155	4.43924e-05	ZNT6_HUMAN	Zinc transporter 6	Golgi membrane,Golgi apparatus,membrane,integral component of membrane	zinc ion transmembrane transporter activity	response to zinc ion,regulation of sequestering of zinc ion,zinc II ion transmembrane transport
BirA-SLC45A1 / BirA	Q9NVM4	PRMT7	-2.58773	4.462e-05	ANM7_HUMAN	Protein arginine N-methyltransferase 7	fibrillar center,nucleus,nucleoplasm,cytosol	histone-arginine N-methyltransferase activity,S-adenosylmethionine-dependent methyltransferase activity,protein-arginine N-methyltransferase activity,[myelin basic protein]-arginine N-methyltransferase activity,protein-arginine omega-N monomethyltransferase activity,protein-arginine omega-N asymmetric methyltransferase activity,protein-arginine omega-N symmetric methyltransferase activity,histone binding,ribonucleoprotein complex binding,histone methyltransferase activity (H4-R3 specific)	spliceosomal snRNP assembly,regulation of gene expression by genetic imprinting,transcription, DNA-templated,regulation of transcription, DNA-templated,histone methylation,peptidyl-arginine methylation,peptidyl-arginine methylation, to symmetrical-dimethyl arginine,peptidyl-arginine methylation, to asymmetrical-dimethyl arginine,cell differentiation,histone arginine methylation,DNA methylation involved in gamete generation,regulation of protein binding,histone H4-R3 methylation
BirA-SLC45A1 / TMEM192-BirA	P13984	GTF2F2	-0.329631	4.4805e-05	T2FB_HUMAN	General transcription factor IIF subunit 2	nucleus,nucleoplasm,transcription factor TFIIF complex,microtubule cytoskeleton,transcriptional preinitiation complex	transcription factor activity, core RNA polymerase II binding,DNA binding,helicase activity,protein binding,ATP binding	mRNA splicing, via spliceosome,transcription from RNA polymerase II promoter,transcription initiation from RNA polymerase II promoter,transcription elongation from RNA polymerase II promoter,7-methylguanosine mRNA capping,fibroblast growth factor receptor signaling pathway,RNA metabolic process,positive regulation of transcription elongation from RNA polymerase II promoter,snRNA transcription from RNA polymerase II promoter,positive regulation of viral transcription,positive regulation of transcription initiation from RNA polymerase II promoter
BirA-SLC45A1 / TMEM192-BirA	O95619	YEATS4	-1.54254	4.49909e-05	YETS4_HUMAN	YEATS domain-containing protein 4	nucleoplasm,nuclear matrix,nuclear membrane,NuA4 histone acetyltransferase complex	DNA binding,transcription factor activity, sequence-specific DNA binding,structural constituent of cytoskeleton,protein binding,protein C-terminus binding	mitotic cell cycle,transcription, DNA-templated,cytoskeleton organization,regulation of growth,histone H4 acetylation,histone H2A acetylation,positive regulation of transcription, DNA-templated,positive regulation of transcription from RNA polymerase II promoter
TMEM192-BirA / BirA	P55039	DRG2	-2.05682	4.50535e-05	DRG2_HUMAN	Developmentally-regulated GTP-binding protein 2	nucleoplasm,mitochondrion,cytosol,membrane,intracellular membrane-bounded organelle	protein binding,GTP binding	signal transduction
BirA-SLC45A1 / BirA	P11940	PABPC1	-3.00039	4.51504e-05	PABP1_HUMAN	Polyadenylate-binding protein 1	nucleus,cytoplasm,cytosol,focal adhesion,cytoplasmic stress granule,membrane,intracellular ribonucleoprotein complex,cytoplasmic ribonucleoprotein granule,extracellular exosome,catalytic step 2 spliceosome	RNA binding,mRNA 3'-UTR binding,protein binding,protein C-terminus binding,poly(A) binding,poly(U) RNA binding,translation activator activity	nuclear-transcribed mRNA catabolic process, nonsense-mediated decay,nuclear-transcribed mRNA poly(A) tail shortening,mRNA splicing, via spliceosome,mRNA polyadenylation,translational initiation,gene silencing by RNA,regulation of mRNA stability,positive regulation of viral genome replication,positive regulation of translation,mRNA stabilization,positive regulation of nuclear-transcribed mRNA poly(A) tail shortening,positive regulation of nuclear-transcribed mRNA catabolic process, deadenylation-dependent decay,negative regulation of nuclear-transcribed mRNA catabolic process, nonsense-mediated decay
BirA-SLC45A1 / BirA	O75391	SPAG7	-2.59649	4.51619e-05	SPAG7_HUMAN	Sperm-associated antigen 7	nucleus	nucleic acid binding
BirA-SLC45A1 / BirA	Q8ND24	RNF214	-2.76834	4.52987e-05	RN214_HUMAN	RING finger protein 214		metal ion binding
BirA-SLC45A1 / BirA	O00629	KPNA4	-1.533	4.5669e-05	IMA3_HUMAN	Importin subunit alpha-3	nucleus,nuclear pore,nucleoplasm,cytosol,nuclear membrane,host cell,extracellular exosome	protein binding,nuclear localization sequence binding,protein transporter activity	NLS-bearing protein import into nucleus,modulation by virus of host process,response to hydrogen peroxide,intracellular transport of virus
TMEM192-BirA / BirA	Q2TAZ0	ATG2A	-1.47955	4.57741e-05	ATG2A_HUMAN	Autophagy-related protein 2 homolog A	pre-autophagosomal structure,nucleus,lipid particle,cytosol,extrinsic component of membrane,pre-autophagosomal structure membrane,intracellular membrane-bounded organelle	protein binding	autophagosome assembly,mitophagy,nucleophagy
TMEM192-BirA / BirA	Q8TDX7	NEK7	-2.32054	4.60267e-05	NEK7_HUMAN	Serine/threonine-protein kinase Nek7	spindle pole,nucleoplasm,cytoplasm,microtubule organizing center,microtubule	protein serine/threonine kinase activity,ATP binding,metal ion binding	protein phosphorylation,regulation of mitotic cell cycle,positive regulation of telomere maintenance via telomerase,spindle assembly,positive regulation of telomerase activity,positive regulation of telomere capping
BirA-SLC45A1 / BirA	C4AMC7;Q6VEQ5	WASH3P;WASH2P	2.72074	4.63355e-05	WASH3_HUMAN;WASH2_HUMAN	Putative WAS protein family homolog 3;WAS protein family homolog 2	early endosome,autophagosome,centriole,cytosol,lamellipodium,filopodium,early endosome membrane,recycling endosome,recycling endosome membrane,WASH complex;early endosome,late endosome,autophagosome,centriole,cytosol,early endosome membrane,recycling endosome,recycling endosome membrane,WASH complex	actin binding,alpha-tubulin binding;actin binding,alpha-tubulin binding	protein targeting to lysosome,endosome organization,endosomal transport,Arp2/3 complex-mediated actin nucleation,retrograde transport, endosome to Golgi,early endosome to late endosome transport;protein transport,endosomal transport,Arp2/3 complex-mediated actin nucleation,retrograde transport, endosome to Golgi
BirA-SLC45A1 / BirA	Q9BTE3	MCMBP	-2.54475	4.64156e-05	MCMBP_HUMAN	Mini-chromosome maintenance complex-binding protein	nuclear chromatin,nucleus,nucleoplasm,cytosol,plasma membrane,MCM complex	chromatin binding,protein binding	DNA-dependent DNA replication,sister chromatid cohesion,cell division
TMEM192-BirA / BirA	P22626	HNRNPA2B1	2.18211	4.64876e-05	ROA2_HUMAN	Heterogeneous nuclear ribonucleoproteins A2/B1	chromosome, telomeric region,nucleus,nucleoplasm,spliceosomal complex,cytoplasm,Cajal body,membrane,nuclear matrix,intracellular ribonucleoprotein complex,extracellular exosome,catalytic step 2 spliceosome	RNA binding,mRNA 3'-UTR binding,protein binding,miRNA binding,single-stranded telomeric DNA binding,pre-mRNA intronic binding,G-rich strand telomeric DNA binding,N6-methyladenosine-containing RNA binding	negative regulation of transcription from RNA polymerase II promoter,mRNA splicing, via spliceosome,mRNA processing,mRNA export from nucleus,RNA metabolic process,primary miRNA processing,interleukin-12-mediated signaling pathway,G-quadruplex DNA unwinding,negative regulation of mRNA splicing, via spliceosome,RNA transport,positive regulation of telomere maintenance via telomere lengthening,Requires Ontology,miRNA transport
TMEM192-BirA / BirA	Q96ST2	IWS1	-1.77252	4.7047e-05	IWS1_HUMAN	Protein IWS1 homolog	nucleus,nucleoplasm	protein binding	transcription from RNA polymerase II promoter,transcription elongation from RNA polymerase II promoter,mRNA processing,RNA splicing,regulation of mRNA export from nucleus,regulation of DNA-templated transcription, elongation,regulation of mRNA processing,mRNA transport,regulation of histone H4 acetylation,regulation of histone H3-K36 trimethylation
TMEM192-BirA / BirA	Q9UJF2	RASAL2	-1.62109	4.74974e-05	NGAP_HUMAN	Ras GTPase-activating protein nGAP	cytoplasm,cytosol,intrinsic component of the cytoplasmic side of the plasma membrane	GTPase activator activity,protein binding	MAPK cascade,signal transduction,positive regulation of GTPase activity,negative regulation of Ras protein signal transduction
BirA-SLC45A1 / BirA	P49902	NT5C2	-2.30044	4.80691e-05	5NTC_HUMAN	Cytosolic purine 5'-nucleotidase	cytosol	nucleotide binding,protein binding,5'-nucleotidase activity,metal ion binding,nucleoside phosphotransferase activity	purine nucleotide catabolic process,phosphorylation,dephosphorylation,drug metabolic process,IMP metabolic process,adenosine metabolic process
BirA-SLC45A1 / BirA	Q9Y3C1	NOP16	-1.5579	4.81478e-05	NOP16_HUMAN	Nucleolar protein 16	nucleus,nucleolus,intracellular membrane-bounded organelle	RNA binding	ribosomal large subunit biogenesis
TMEM192-BirA / BirA	P55198	MLLT6	-2.47608	4.82216e-05	AF17_HUMAN	Protein AF-17	nucleus	protein binding,metal ion binding	regulation of transcription, DNA-templated
TMEM192-BirA / BirA	Q9BVC5	C2orf49	-2.55959	4.82571e-05	ASHWN_HUMAN	Ashwin	nucleoplasm,tRNA-splicing ligase complex	molecular_function	tRNA splicing, via endonucleolytic cleavage and ligation,biological_process,embryonic morphogenesis
TMEM192-BirA / BirA	P60006	ANAPC15	-4.39831	4.85894e-05	APC15_HUMAN	Anaphase-promoting complex subunit 15	intracellular,nucleoplasm,anaphase-promoting complex,cytosol		anaphase-promoting complex-dependent catabolic process,protein ubiquitination involved in ubiquitin-dependent protein catabolic process,proteasome-mediated ubiquitin-dependent protein catabolic process,cell division,negative regulation of ubiquitin-protein ligase activity involved in mitotic cell cycle,positive regulation of ubiquitin-protein ligase activity involved in regulation of mitotic cell cycle transition,regulation of ubiquitin-protein ligase activity involved in mitotic cell cycle,regulation of mitotic cell cycle spindle assembly checkpoint
BirA-SLC45A1 / BirA	P81605	DCD	5.07406	4.86398e-05	DCD_HUMAN	Dermcidin	extracellular region,extracellular matrix,extracellular exosome	RNA binding,protein binding,peptidase activity	proteolysis,antimicrobial humoral response,killing of cells of other organism,defense response to bacterium,defense response to fungus
BirA-SLC45A1 / BirA	Q7L8J4	SH3BP5L	-4.56681	4.90409e-05	3BP5L_HUMAN	SH3 domain-binding protein 5-like	cytoplasm	protein kinase inhibitor activity,SH3 domain binding	intracellular signal transduction,negative regulation of protein tyrosine kinase activity
BirA-SLC45A1 / BirA	Q9BVV7	TIMM21	2.71035	4.90409e-05	TIM21_HUMAN	Mitochondrial import inner membrane translocase subunit Tim21	mitochondrial inner membrane presequence translocase complex,integral component of membrane	molecular_function,protein binding	protein import into mitochondrial matrix,mitochondrial respiratory chain complex I assembly,mitochondrial respiratory chain complex IV assembly
BirA-SLC45A1 / BirA	Q9BUF5	TUBB6	2.69034	4.91278e-05	TBB6_HUMAN	Tubulin beta-6 chain	nucleus,cytoplasm,microtubule,extracellular exosome	molecular_function,GTPase activity,structural constituent of cytoskeleton,GTP binding	cytoskeleton organization,microtubule-based process
BirA-SLC45A1 / BirA	Q15911	ZFHX3	-1.56483	4.91495e-05	ZFHX3_HUMAN	Zinc finger homeobox protein 3	nucleus,nucleoplasm,transcription factor complex,cytoplasm,nuclear body	RNA polymerase II core promoter proximal region sequence-specific DNA binding,core promoter sequence-specific DNA binding,transcriptional repressor activity, RNA polymerase II core promoter proximal region sequence-specific binding,transcription factor activity, sequence-specific DNA binding,transcription factor activity, RNA polymerase II distal enhancer sequence-specific binding,protein binding,zinc ion binding,enzyme binding,protein dimerization activity	negative regulation of transcription from RNA polymerase II promoter,regulation of transcription, DNA-templated,transcription from RNA polymerase II promoter,muscle organ development,circadian regulation of gene expression,positive regulation of transcription, DNA-templated,response to transforming growth factor beta,regulation of locomotor rhythm
TMEM192-BirA / BirA	Q6ZSR9	NaN	-1.26426	4.91495e-05	YJ005_HUMAN	Uncharacterized protein FLJ45252
BirA-SLC45A1 / BirA	Q6FI81	CIAPIN1	-0.0662872	4.91815e-05	CPIN1_HUMAN	Anamorsin	nucleoplasm,nucleolus,cytoplasm,mitochondrion,mitochondrial intermembrane space	protein binding,methyltransferase activity,metal ion binding,2 iron, 2 sulfur cluster binding	apoptotic process,iron-sulfur cluster assembly,hemopoiesis,methylation,negative regulation of apoptotic process
BirA-SLC45A1 / BirA	Q16629	SRSF7	-1.57038	4.93298e-05	SRSF7_HUMAN	Serine/arginine-rich splicing factor 7	nucleus,nucleoplasm,cytoplasm,extracellular exosome	RNA binding,protein binding,zinc ion binding,protein domain specific binding	mRNA splicing, via spliceosome,termination of RNA polymerase II transcription,mRNA processing,RNA export from nucleus,mRNA export from nucleus,RNA splicing,mRNA 3'-end processing,negative regulation of mRNA splicing, via spliceosome,cellular response to leukemia inhibitory factor
BirA-SLC45A1 / BirA	P19838	NFKB1	-2.47319	4.94112e-05	NFKB1_HUMAN	Nuclear factor NF-kappa-B p105 subunit	extracellular region,nucleus,nucleoplasm,cytoplasm,mitochondrion,cytosol,I-kappaB/NF-kappaB complex,secretory granule lumen,specific granule lumen	transcription regulatory region sequence-specific DNA binding,RNA polymerase II regulatory region sequence-specific DNA binding,RNA polymerase II distal enhancer sequence-specific DNA binding,transcriptional activator activity, RNA polymerase II distal enhancer sequence-specific binding,transcriptional repressor activity, RNA polymerase II transcription regulatory region sequence-specific binding,chromatin binding,transcription factor activity, sequence-specific DNA binding,protein binding,transcription factor binding,identical protein binding,protein homodimerization activity,actinin binding,transcription regulatory region DNA binding,protein heterodimerization activity	negative regulation of transcription from RNA polymerase II promoter,stimulatory C-type lectin receptor signaling pathway,transcription from RNA polymerase II promoter,apoptotic process,inflammatory response,I-kappaB kinase/NF-kappaB signaling,negative regulation of gene expression,positive regulation of macrophage derived foam cell differentiation,positive regulation of lipid storage,negative regulation of calcidiol 1-monooxygenase activity,negative regulation of vitamin D biosynthetic process,membrane protein intracellular domain proteolysis,negative regulation of cellular protein metabolic process,negative regulation of cholesterol transport,positive regulation of type I interferon production,response to muscle stretch,NIK/NF-kappaB signaling,Fc-epsilon receptor signaling pathway,negative regulation of apoptotic process,neutrophil degranulation,negative regulation of interleukin-12 biosynthetic process,innate immune response,positive regulation of transcription, DNA-templated,positive regulation of transcription from RNA polymerase II promoter,negative regulation of inflammatory response,T cell receptor signaling pathway,positive regulation of NF-kappaB transcription factor activity,stress-activated MAPK cascade,cellular response to lipopolysaccharide,cellular response to mechanical stimulus,cellular response to nicotine,cellular response to interleukin-1,cellular response to interleukin-6,cellular response to tumor necrosis factor,cellular response to dsRNA,positive regulation of canonical Wnt signaling pathway,positive regulation of hyaluronan biosynthetic process,cellular response to angiotensin,positive regulation of miRNA metabolic process
TMEM192-BirA / BirA	Q86YQ8	CPNE8	2.57024	4.95993e-05	CPNE8_HUMAN	Copine-8	extracellular exosome	molecular_function	biological_process
BirA-SLC45A1 / TMEM192-BirA	Q5T7V8	GORAB	1.84079	4.97118e-05	GORAB_HUMAN	RAB6-interacting golgin	nucleus,nucleoplasm,nucleolus,cytoplasm,Golgi apparatus,cytosol	protein binding	hair follicle morphogenesis,positive regulation of smoothened signaling pathway involved in dorsal/ventral neural tube patterning,Requires Ontology
TMEM192-BirA / BirA	Q14141	SEPT6	-1.61862	4.9825e-05	SEPT6_HUMAN	Septin-6	condensed chromosome kinetochore,spindle,septin ring,synaptic vesicle,midbody,septin complex,cleavage furrow,septin collar,axon terminus,sperm annulus	protein binding,GTP binding	cytokinesis,spermatogenesis,viral process,cell differentiation
BirA-SLC45A1 / BirA	Q9Y3B4	SF3B6	-2.20287	5.04056e-05	SF3B6_HUMAN	Splicing factor 3B subunit 6	nucleoplasm,U2-type spliceosomal complex,U2 snRNP,U12-type spliceosomal complex,precatalytic spliceosome,catalytic step 2 spliceosome	RNA binding,protein binding	mRNA splicing, via spliceosome,blastocyst formation
BirA-SLC45A1 / BirA	Q15942	ZYX	-0.724896	5.04316e-05	ZYX_HUMAN	Zyxin	stress fiber,nucleus,cytosol,plasma membrane,integral component of plasma membrane,cell-cell adherens junction,focal adhesion,phagocytic vesicle	RNA binding,protein binding,metal ion binding	cell adhesion,cell-matrix adhesion,signal transduction,transforming growth factor beta receptor signaling pathway,integrin-mediated signaling pathway,cell-cell signaling,viral process,stress fiber assembly,regulation of inflammatory response,cellular response to interferon-gamma
TMEM192-BirA / BirA	Q7Z739	YTHDF3	-3.46154	5.05272e-05	YTHD3_HUMAN	YTH domain-containing family protein 3	cytosol	RNA binding,protein binding,ribosome binding,N6-methyladenosine-containing RNA binding	positive regulation of translation,positive regulation of translational initiation,mRNA destabilization
BirA-SLC45A1 / BirA	Q96HS1	PGAM5	-1.82382	5.05594e-05	PGAM5_HUMAN	Serine/threonine-protein phosphatase PGAM5, mitochondrial	mitochondrion,mitochondrial outer membrane,integral component of membrane	protein serine/threonine phosphatase activity,GTPase activator activity,protein binding,receptor signaling protein serine/threonine phosphatase activity,phosphatase activity,protein complex binding	protein dephosphorylation,signal transduction,macroautophagy,positive regulation of GTPase activity,necroptotic process
TMEM192-BirA / BirA	Q9NRR4	DROSHA	-1.30281	5.06837e-05	RNC_HUMAN	Ribonuclease 3	nucleoplasm,nucleolus,postsynaptic density,microprocessor complex	lipopolysaccharide binding,RNA binding,double-stranded RNA binding,ribonuclease III activity,protein binding,DEAD/H-box RNA helicase binding,protein homodimerization activity,SMAD binding,metal ion binding,R-SMAD binding,primary miRNA binding	miRNA metabolic process,positive regulation of gene expression,rRNA catabolic process,production of siRNA involved in RNA interference,primary miRNA processing,pre-miRNA processing,ribosome biogenesis,regulation of regulatory T cell differentiation,regulation of inflammatory response,defense response to Gram-negative bacterium,defense response to Gram-positive bacterium,RNA phosphodiester bond hydrolysis, endonucleolytic,regulation of miRNA metabolic process
BirA-SLC45A1 / BirA	Q96QK1	VPS35	3.40814	5.07326e-05	VPS35_HUMAN	Vacuolar protein sorting-associated protein 35	lysosome,lysosomal membrane,endosome,early endosome,late endosome,cytosol,endosome membrane,postsynaptic density,retromer complex,retromer, cargo-selective complex,neuron projection,neuronal cell body,perinuclear region of cytoplasm,extracellular exosome,tubular endosome,mitochondrion-derived vesicle,mitochondrion	protein binding,protein transporter activity,D1 dopamine receptor binding	lysosome organization,positive regulation of gene expression,negative regulation of gene expression,regulation of mitochondrion organization,Wnt signaling pathway,regulation of macroautophagy,regulation of protein stability,protein destabilization,regulation of cellular protein metabolic process,negative regulation of protein homooligomerization,protein localization to organelle,retrograde transport, endosome to Golgi,mitochondrial fragmentation involved in apoptotic process,transcytosis,negative regulation of inflammatory response,voluntary musculoskeletal movement,positive regulation of dopamine receptor signaling pathway,negative regulation of cell death,positive regulation of Wnt protein secretion,positive regulation of mitochondrial fission,positive regulation of canonical Wnt signaling pathway,positive regulation of locomotion involved in locomotory behavior,mitochondrion to lysosome transport,neurotransmitter receptor transport, endosome to plasma membrane,negative regulation of neuron death,negative regulation of late endosome to lysosome transport,regulation of dendritic spine maintenance,positive regulation of dopamine biosynthetic process,positive regulation of cellular protein catabolic process,negative regulation of cellular protein localization,negative regulation of lysosomal protein catabolic process,Requires Ontology,retrograde transport, endosome to plasma membrane,regulation of terminal button organization
BirA-SLC45A1 / BirA	Q9UKZ1	CNOT11	-2.85859	5.13374e-05	CNO11_HUMAN	CCR4-NOT transcription complex subunit 11	nucleus,cytosol,CCR4-NOT complex	molecular_function,protein binding	nuclear-transcribed mRNA poly(A) tail shortening,transcription, DNA-templated,regulation of transcription, DNA-templated,regulation of translation,DNA damage response, signal transduction by p53 class mediator resulting in cell cycle arrest,cell proliferation,gene silencing by RNA
BirA-SLC45A1 / BirA	P62263	RPS14	1.52467	5.14253e-05	RS14_HUMAN	40S ribosomal protein S14	nucleoplasm,nucleolus,mitochondrion,cytosol,focal adhesion,membrane,cytosolic small ribosomal subunit,extracellular matrix,extracellular exosome	RNA binding,structural constituent of ribosome,protein binding,translation regulator activity,mRNA 5'-UTR binding,small ribosomal subunit rRNA binding	ribosomal small subunit assembly,negative regulation of transcription from RNA polymerase II promoter,nuclear-transcribed mRNA catabolic process, nonsense-mediated decay,maturation of SSU-rRNA from tricistronic rRNA transcript (SSU-rRNA, 5.8S rRNA, LSU-rRNA),rRNA processing,translation,translational initiation,regulation of translation,SRP-dependent cotranslational protein targeting to membrane,viral transcription,erythrocyte differentiation,maturation of SSU-rRNA
BirA-SLC45A1 / BirA	Q5VSL9	STRIP1	-1.07746	5.14583e-05	STRP1_HUMAN	Striatin-interacting protein 1	nucleus,cytosol,extracellular exosome	molecular_function,protein binding,Rho GTPase binding,protein kinase binding	regulation of cell morphogenesis,cortical actin cytoskeleton organization
TMEM192-BirA / BirA	O95059	RPP14	-3.17687	5.15514e-05	RPP14_HUMAN	Ribonuclease P protein subunit p14	nucleus,nucleoplasm,multimeric ribonuclease P complex	RNA binding,ribonuclease P activity	tRNA 5'-leader removal,rRNA processing,RNA phosphodiester bond hydrolysis, endonucleolytic
TMEM192-BirA / BirA	P17980	PSMC3	-1.12123	5.15906e-05	PRS6A_HUMAN	26S protease regulatory subunit 6A	proteasome complex,cytoplasmic mRNA processing body,extracellular region,nucleus,nucleoplasm,cytosol,proteasome regulatory particle, base subcomplex,membrane,proteasome accessory complex,nuclear proteasome complex,cytosolic proteasome complex,secretory granule lumen,ficolin-1-rich granule lumen	protein binding,ATP binding,ATPase activity,TBP-class protein binding,proteasome-activating ATPase activity,identical protein binding	MAPK cascade,protein polyubiquitination,blastocyst development,stimulatory C-type lectin receptor signaling pathway,antigen processing and presentation of exogenous peptide antigen via MHC class I, TAP-dependent,regulation of cellular amino acid metabolic process,negative regulation of G2/M transition of mitotic cell cycle,viral process,protein deubiquitination,ER-associated ubiquitin-dependent protein catabolic process,anaphase-promoting complex-dependent catabolic process,SCF-dependent proteasomal ubiquitin-dependent protein catabolic process,tumor necrosis factor-mediated signaling pathway,NIK/NF-kappaB signaling,Fc-epsilon receptor signaling pathway,proteasome-mediated ubiquitin-dependent protein catabolic process,neutrophil degranulation,regulation of mRNA stability,post-translational protein modification,modulation by host of viral transcription,positive regulation of RNA polymerase II transcriptional preinitiation complex assembly,positive regulation of transcription from RNA polymerase II promoter,T cell receptor signaling pathway,negative regulation of ubiquitin-protein ligase activity involved in mitotic cell cycle,positive regulation of ubiquitin-protein ligase activity involved in regulation of mitotic cell cycle transition,transmembrane transport,Wnt signaling pathway, planar cell polarity pathway,regulation of transcription from RNA polymerase II promoter in response to hypoxia,negative regulation of canonical Wnt signaling pathway,positive regulation of canonical Wnt signaling pathway,positive regulation of proteasomal protein catabolic process,regulation of hematopoietic stem cell differentiation
TMEM192-BirA / BirA	O75940	SMNDC1	-2.40948	5.16564e-05	SPF30_HUMAN	Survival of motor neuron-related-splicing factor 30	nucleus,nucleoplasm,spliceosomal complex,cytoplasm,Cajal body,nuclear speck	RNA binding,protein binding	RNA splicing, via transesterification reactions,mRNA splicing, via spliceosome,apoptotic process
BirA-SLC45A1 / BirA	O15511	ARPC5	-3.06378	5.17124e-05	ARPC5_HUMAN	Actin-related protein 2/3 complex subunit 5	extracellular region,cytoplasm,endosome,cytosol,Arp2/3 protein complex,focal adhesion,actin cytoskeleton,lamellipodium,growth cone,secretory granule lumen,extracellular exosome,ficolin-1-rich granule lumen	structural constituent of cytoskeleton,protein binding,actin filament binding	movement of cell or subcellular component,smooth muscle cell migration,cell migration,orbitofrontal cortex development,maintenance of cell polarity,actin cytoskeleton organization,Arp2/3 complex-mediated actin nucleation,Fc-gamma receptor signaling pathway involved in phagocytosis,neutrophil degranulation,ephrin receptor signaling pathway,actin filament network formation,membrane organization,Requires Ontology,lamellipodium organization
TMEM192-BirA / BirA	Q9NZD8	SPG21	4.18719	5.20343e-05	SPG21_HUMAN	Maspardin	cytosol,endosome membrane,trans-Golgi network transport vesicle,intracellular membrane-bounded organelle	protein binding,CD4 receptor binding	antigen receptor-mediated signaling pathway
TMEM192-BirA / BirA	O15060	ZBTB39	-1.93471	5.22045e-05	ZBT39_HUMAN	Zinc finger and BTB domain-containing protein 39	nucleus	DNA binding,metal ion binding	transcription, DNA-templated,regulation of transcription, DNA-templated
TMEM192-BirA / BirA	Q13405	MRPL49	-2.36337	5.23136e-05	RM49_HUMAN	39S ribosomal protein L49, mitochondrial	mitochondrial inner membrane,mitochondrial ribosome,mitochondrial large ribosomal subunit	structural constituent of ribosome,protein binding	mitochondrial translational elongation,mitochondrial translational termination
BirA-SLC45A1 / BirA	Q9Y385	UBE2J1	1.77304	5.25801e-05	UB2J1_HUMAN	Ubiquitin-conjugating enzyme E2 J1	cytoplasm,endoplasmic reticulum membrane,integral component of membrane	ATP binding,ubiquitin protein ligase binding,ubiquitin protein ligase activity,ubiquitin conjugating enzyme activity	spermatid development,protein ubiquitination,protein N-linked glycosylation via asparagine,ER-associated ubiquitin-dependent protein catabolic process,regulation of tumor necrosis factor biosynthetic process,negative regulation of retrograde protein transport, ER to cytosol
TMEM192-BirA / BirA	Q15678	PTPN14	-2.05374	5.25979e-05	PTN14_HUMAN	Tyrosine-protein phosphatase non-receptor type 14	nucleus,nucleoplasm,cytoplasm,cytoskeleton	transcription cofactor activity,protein tyrosine phosphatase activity,protein binding,receptor tyrosine kinase binding	lymphangiogenesis,transcription, DNA-templated,regulation of transcription, DNA-templated,protein dephosphorylation,negative regulation of cell proliferation,peptidyl-tyrosine dephosphorylation,regulation of protein export from nucleus
BirA-SLC45A1 / TMEM192-BirA	P46779	RPL28	0.899975	5.29171e-05	RL28_HUMAN	60S ribosomal protein L28	cytosol,membrane,cytosolic large ribosomal subunit,dendrite,cytoplasmic ribonucleoprotein granule,cell body,extracellular exosome	RNA binding,structural constituent of ribosome,protein binding	nuclear-transcribed mRNA catabolic process, nonsense-mediated decay,rRNA processing,translation,translational initiation,SRP-dependent cotranslational protein targeting to membrane,viral transcription,regulation of mitophagy,positive regulation of protein targeting to mitochondrion
BirA-SLC45A1 / BirA	P51398	DAP3	-1.85133	5.34205e-05	RT29_HUMAN	28S ribosomal protein S29, mitochondrial	nucleoplasm,mitochondrion,mitochondrial inner membrane,mitochondrial small ribosomal subunit	RNA binding,structural constituent of ribosome,protein binding,GTP binding	mitochondrial translational elongation,mitochondrial translational termination,apoptotic signaling pathway
BirA-SLC45A1 / BirA	P35240	NF2	-2.5417	5.34544e-05	MERL_HUMAN	Merlin	nucleus,nucleolus,cytoplasm,early endosome,cytosol,cytoskeleton,plasma membrane,adherens junction,membrane,lamellipodium,cortical actin cytoskeleton,filopodium membrane,cleavage furrow,ruffle membrane,neuron projection,cell body,apical part of cell,perinuclear region of cytoplasm	actin binding,protein binding	mesoderm formation,negative regulation of cell-matrix adhesion,negative regulation of protein kinase activity,ectoderm development,negative regulation of DNA replication,negative regulation of cell proliferation,Schwann cell proliferation,regulation of gliogenesis,hippocampus development,negative regulation of cell-cell adhesion,actin cytoskeleton organization,negative regulation of cell migration,regulation of protein stability,regulation of hippo signaling,odontogenesis of dentin-containing tooth,negative regulation of tyrosine phosphorylation of STAT protein,regulation of apoptotic process,negative regulation of MAPK cascade,cell-cell junction organization,positive regulation of cell differentiation,negative regulation of JAK-STAT cascade,positive regulation of stress fiber assembly,regulation of cell cycle,lens fiber cell differentiation,regulation of stem cell proliferation,regulation of protein localization to nucleus,regulation of neural precursor cell proliferation
TMEM192-BirA / BirA	O15027	SEC16A	-0.943996	5.35494e-05	SC16A_HUMAN	Protein transport protein Sec16A	Golgi membrane,endoplasmic reticulum,endoplasmic reticulum membrane,Golgi apparatus,cytosol	protein binding	endoplasmic reticulum organization,protein transport,substantia nigra development,COPII vesicle coating
TMEM192-BirA / BirA	P46063	RECQL	-2.34919	5.37448e-05	RECQ1_HUMAN	ATP-dependent DNA helicase Q1	nucleus,nucleoplasm,chromosome,cytoplasm,membrane	DNA binding,DNA helicase activity,ATP-dependent DNA helicase activity,protein binding,ATP binding,four-way junction helicase activity,annealing helicase activity,ATP-dependent 3'-5' DNA helicase activity	double-strand break repair via homologous recombination,DNA strand renaturation,DNA repair,DNA duplex unwinding
TMEM192-BirA / BirA	Q6P1N0	CC2D1A	1.66241	5.39942e-05	C2D1A_HUMAN	Coiled-coil and C2 domain-containing protein 1A	fibrillar center,nucleus,microtubule organizing center,cytosol,plasma membrane,membrane,extracellular exosome	RNA polymerase II core promoter proximal region sequence-specific DNA binding,RNA polymerase II transcription factor activity, sequence-specific DNA binding,transcriptional repressor activity, RNA polymerase II core promoter proximal region sequence-specific binding,signal transducer activity,protein binding,cadherin binding	negative regulation of transcription from RNA polymerase II promoter,transcription, DNA-templated,signal transduction,positive regulation of I-kappaB kinase/NF-kappaB signaling
BirA-SLC45A1 / TMEM192-BirA	Q7KZF4	SND1	1.5708	5.43824e-05	SND1_HUMAN	Staphylococcal nuclease domain-containing protein 1	nucleus,cytoplasm,mitochondrion,cytosol,membrane,RISC complex,melanosome,extracellular exosome,dense body	transcription cofactor activity,RNA binding,nuclease activity,protein binding,cadherin binding	osteoblast differentiation,transcription, DNA-templated,regulation of transcription, DNA-templated,RNA catabolic process,viral process,gene silencing by RNA,nucleic acid phosphodiester bond hydrolysis
BirA-SLC45A1 / BirA	Q99627	COPS8	-1.40854	5.43902e-05	CSN8_HUMAN	COP9 signalosome complex subunit 8	nucleus,nucleoplasm,cytosol,COP9 signalosome,perinuclear region of cytoplasm,extracellular exosome	protein binding	protein deneddylation,nucleotide-excision repair, DNA damage recognition,transcription-coupled nucleotide-excision repair,activation of NF-kappaB-inducing kinase activity,negative regulation of cell proliferation,COP9 signalosome assembly,post-translational protein modification
TMEM192-BirA / BirA	Q96F86	EDC3	-1.40383	5.45126e-05	EDC3_HUMAN	Enhancer of mRNA-decapping protein 3	cytoplasmic mRNA processing body,cytosol,membrane,cytoplasmic ribonucleoprotein granule	mRNA binding,protein binding,identical protein binding,phosphodiesterase decapping endonuclease activity	deadenylation-independent decapping of nuclear-transcribed mRNA,cytoplasmic mRNA processing body assembly,exonucleolytic nuclear-transcribed mRNA catabolic process involved in deadenylation-dependent decay,RNA phosphodiester bond hydrolysis, endonucleolytic
BirA-SLC45A1 / TMEM192-BirA	P46821	MAP1B	0.73495	5.46081e-05	MAP1B_HUMAN	Microtubule-associated protein 1B	photoreceptor outer segment,cytosol,microtubule,microtubule associated complex,plasma membrane,postsynaptic density,cell junction,axon,dendrite,somatodendritic compartment,neuronal cell body,dendritic spine,apical dendrite,basilar dendrite,hippocampal mossy fiber	structural molecule activity,protein binding,microtubule binding	microtubule bundle formation,cellular process,dendrite development,negative regulation of intracellular transport,positive regulation of axon extension,mitochondrion transport along microtubule,axon extension,establishment of monopolar cell polarity
TMEM192-BirA / BirA	P33993	MCM7	-1.29226	5.46294e-05	MCM7_HUMAN	DNA replication licensing factor MCM7	nuclear chromosome, telomeric region,chromatin,nucleus,nucleoplasm,cytosol,membrane,MCM complex,nucleolus	single-stranded DNA binding,protein binding,ATP binding,DNA binding,ATP-dependent DNA helicase activity	G1/S transition of mitotic cell cycle,DNA replication,DNA unwinding involved in DNA replication,DNA replication initiation,cellular response to DNA damage stimulus,cell proliferation,regulation of phosphorylation,response to drug,cellular response to epidermal growth factor stimulus,cellular response to xenobiotic stimulus
TMEM192-BirA / BirA	Q8TED0	UTP15	-1.08075	5.46447e-05	UTP15_HUMAN	U3 small nucleolar RNA-associated protein 15 homolog	fibrillar center,nucleoplasm,nucleolus,cytoplasm,endoplasmic reticulum	RNA binding,protein binding	transcription, DNA-templated,rRNA processing,positive regulation of transcription from RNA polymerase I promoter,positive regulation of rRNA processing
BirA-SLC45A1 / TMEM192-BirA	Q96C92	SDCCAG3	1.36241	5.47399e-05	SDCG3_HUMAN	Serologically defined colon cancer antigen 3	endosome,early endosome,midbody,recycling endosome,retromer complex	protein binding	cell cycle,protein transport,regulation of cytokinesis,cell division,retrograde transport, endosome to plasma membrane
BirA-SLC45A1 / BirA	Q9H2H9	SLC38A1	3.00705	5.48424e-05	S38A1_HUMAN	Sodium-coupled neutral amino acid transporter 1	plasma membrane,integral component of plasma membrane,integral component of membrane,extracellular exosome	sodium:amino acid symporter activity,protein binding,amino acid transmembrane transporter activity,neutral amino acid transmembrane transporter activity,L-amino acid transmembrane transporter activity	neurotransmitter uptake,amino acid transmembrane transport,sodium ion transport,amino acid transport,neutral amino acid transport,L-alpha-amino acid transmembrane transport
BirA-SLC45A1 / TMEM192-BirA	Q02241	KIF23	-0.325831	5.49673e-05	KIF23_HUMAN	Kinesin-like protein KIF23	nucleus,nucleoplasm,centrosome,spindle,cytosol,kinesin complex,microtubule,focal adhesion,midbody,intercellular bridge,mitotic spindle,Flemming body,centralspindlin complex	microtubule motor activity,protein binding,ATP binding,microtubule binding,ATPase activity	mitotic spindle elongation,mitotic cytokinesis,actomyosin contractile ring assembly,retrograde vesicle-mediated transport, Golgi to ER,microtubule-based movement,antigen processing and presentation of exogenous peptide antigen via MHC class II,positive regulation of cytokinesis,mitotic spindle midzone assembly,plus-end-directed vesicle transport along microtubule
BirA-SLC45A1 / TMEM192-BirA	Q14247	CTTN	0.429387	5.51735e-05	SRC8_HUMAN	Src substrate cortactin	ruffle,podosome,cytoplasm,Golgi apparatus,cytosol,cytoskeleton,plasma membrane,clathrin-coated pit,focal adhesion,cell cortex,lamellipodium,cortical cytoskeleton,dendritic spine,intracellular membrane-bounded organelle,extracellular exosome,mitotic spindle midzone,actin filament,voltage-gated potassium channel complex,growth cone	protein binding,profilin binding,cadherin binding	intracellular protein transport,receptor-mediated endocytosis,substrate-dependent cell migration, cell extension,actin filament polymerization,regulation of axon extension,positive regulation of actin filament polymerization,actin cytoskeleton reorganization,positive regulation of smooth muscle contraction,focal adhesion assembly,neuron projection morphogenesis,cell motility,membrane organization,dendritic spine maintenance,lamellipodium organization,regulation of mitophagy,negative regulation of extrinsic apoptotic signaling pathway
BirA-SLC45A1 / BirA	Q15008	PSMD6	-2.25601	5.5299e-05	PSMD6_HUMAN	26S proteasome non-ATPase regulatory subunit 6	proteasome complex,extracellular region,nucleoplasm,cytosol,proteasome regulatory particle,proteasome accessory complex,secretory granule lumen,extracellular exosome,ficolin-1-rich granule lumen	protein binding,ATPase activity,enzyme regulator activity	MAPK cascade,protein polyubiquitination,stimulatory C-type lectin receptor signaling pathway,antigen processing and presentation of exogenous peptide antigen via MHC class I, TAP-dependent,proteolysis,regulation of cellular amino acid metabolic process,negative regulation of G2/M transition of mitotic cell cycle,protein deubiquitination,anaphase-promoting complex-dependent catabolic process,SCF-dependent proteasomal ubiquitin-dependent protein catabolic process,tumor necrosis factor-mediated signaling pathway,NIK/NF-kappaB signaling,Fc-epsilon receptor signaling pathway,proteasome-mediated ubiquitin-dependent protein catabolic process,neutrophil degranulation,regulation of mRNA stability,post-translational protein modification,T cell receptor signaling pathway,negative regulation of ubiquitin-protein ligase activity involved in mitotic cell cycle,positive regulation of ubiquitin-protein ligase activity involved in regulation of mitotic cell cycle transition,transmembrane transport,Wnt signaling pathway, planar cell polarity pathway,regulation of transcription from RNA polymerase II promoter in response to hypoxia,negative regulation of canonical Wnt signaling pathway,positive regulation of canonical Wnt signaling pathway,regulation of hematopoietic stem cell differentiation
BirA-SLC45A1 / BirA	Q15723	ELF2	-2.74257	5.53639e-05	ELF2_HUMAN	ETS-related transcription factor Elf-2	nucleus,nucleoplasm,cytosol,nuclear body	RNA polymerase II transcription factor activity, sequence-specific DNA binding,protein binding,sequence-specific DNA binding	transcription, DNA-templated,regulation of transcription from RNA polymerase II promoter,cell differentiation,positive regulation of transcription, DNA-templated,regulation of B cell receptor signaling pathway
TMEM192-BirA / BirA	O43293	DAPK3	-3.08136	5.54403e-05	DAPK3_HUMAN	Death-associated protein kinase 3	nucleus,cytoplasm,actin filament,PML body,membrane raft	protein serine/threonine kinase activity,protein binding,ATP binding,protein C-terminus binding,cAMP response element binding protein binding,Rho GTPase binding,identical protein binding,protein homodimerization activity,leucine zipper domain binding	transcription, DNA-templated,regulation of transcription, DNA-templated,protein phosphorylation,apoptotic process,regulation of smooth muscle contraction,regulation of mitotic nuclear division,regulation of mitotic cell cycle,regulation of cell shape,regulation of autophagy,chromatin modification,negative regulation of translation,peptidyl-serine phosphorylation,peptidyl-threonine phosphorylation,neuron differentiation,positive regulation of cell migration,intracellular signal transduction,regulation of apoptotic process,positive regulation of apoptotic process,regulation of myosin II filament organization,protein autophosphorylation,regulation of focal adhesion assembly,cellular response to interferon-gamma,positive regulation of canonical Wnt signaling pathway,apoptotic signaling pathway,regulation of cell motility,regulation of actin cytoskeleton reorganization,positive regulation of extrinsic apoptotic signaling pathway in absence of ligand
BirA-SLC45A1 / BirA	Q8NHV4	NEDD1	-2.133	5.54403e-05	NEDD1_HUMAN	Protein NEDD1	pericentriolar material,spindle pole,centrosome,centriole,cytosol,ciliary basal body,apical part of cell	protein binding	G2/M transition of mitotic cell cycle,regulation of G2/M transition of mitotic cell cycle,cell division,protein localization to centrosome,ciliary basal body docking
BirA-SLC45A1 / TMEM192-BirA	Q9HCD5	NCOA5	-3.1393	5.56074e-05	NCOA5_HUMAN	Nuclear receptor coactivator 5	extracellular space,nucleus,actin cytoskeleton	chromatin binding,RNA binding,protein binding	transcription, DNA-templated,regulation of transcription, DNA-templated,glucose homeostasis,negative regulation of insulin receptor signaling pathway
BirA-SLC45A1 / BirA	Q8WZ74	CTTNBP2	-1.99211	5.57069e-05	CTTB2_HUMAN	Cortactin-binding protein 2	cell cortex,synaptic vesicle,dendritic spine	SH3 domain binding	brain development
TMEM192-BirA / BirA	P49257	LMAN1	1.7352	5.58017e-05	LMAN1_HUMAN	Protein ERGIC-53	Golgi membrane,endoplasmic reticulum membrane,endoplasmic reticulum-Golgi intermediate compartment,ER to Golgi transport vesicle membrane,membrane,integral component of membrane,sarcomere,endoplasmic reticulum-Golgi intermediate compartment membrane,host cell perinuclear region of cytoplasm,extracellular exosome	protein binding,mannose binding,metal ion binding,unfolded protein binding	protein folding,ER to Golgi vesicle-mediated transport,endoplasmic reticulum organization,Golgi organization,blood coagulation,positive regulation of organelle organization,protein N-linked glycosylation via asparagine,COPII vesicle coating,protein exit from endoplasmic reticulum,early endosome to Golgi transport
BirA-SLC45A1 / TMEM192-BirA	Q9ULS5	TMCC3	1.96255	5.58485e-05	TMCC3_HUMAN	Transmembrane and coiled-coil domains protein 3	integral component of membrane	protein binding
BirA-SLC45A1 / TMEM192-BirA	P67936	TPM4	-1.27428	5.58691e-05	TPM4_HUMAN	Tropomyosin alpha-4 chain	stress fiber,podosome,cytosol,cytoskeleton,muscle thin filament tropomyosin,actin filament,focal adhesion,membrane,cortical cytoskeleton,filamentous actin,extracellular exosome	calcium ion binding,protein binding,structural constituent of muscle,identical protein binding,protein homodimerization activity,protein heterodimerization activity,actin filament binding	osteoblast differentiation,movement of cell or subcellular component,muscle contraction,actin filament organization,muscle filament sliding
BirA-SLC45A1 / TMEM192-BirA	Q96KM6	ZNF512B	-0.239305	5.63432e-05	Z512B_HUMAN	Zinc finger protein 512B	nucleus	DNA binding,protein binding,metal ion binding	transcription, DNA-templated,regulation of transcription, DNA-templated
TMEM192-BirA / BirA	Q9Y263	PLAA	-1.50557	5.6475e-05	PLAP_HUMAN	Phospholipase A-2-activating protein	nucleus,cytoplasm,cell junction,synapse,extracellular exosome	protein binding,phospholipase A2 activator activity,ubiquitin binding	phospholipid metabolic process,prostaglandin metabolic process,inflammatory response,signal transduction,ubiquitin homeostasis,macroautophagy,positive regulation of phospholipase A2 activity,proteasome-mediated ubiquitin-dependent protein catabolic process,ubiquitin-dependent protein catabolic process via the multivesicular body sorting pathway,cellular response to lipopolysaccharide,negative regulation of protein K63-linked ubiquitination,positive regulation of synaptic vesicle recycling,positive regulation of dendrite extension,positive regulation of neuron migration
BirA-SLC45A1 / BirA	Q9NUQ6	SPATS2L	-1.65204	5.67979e-05	SPS2L_HUMAN	SPATS2-like protein	nucleus,nucleolus,cytosol,protein complex	RNA binding
BirA-SLC45A1 / BirA	P09496	CLTA	3.36166	5.69293e-05	CLCA_HUMAN	Clathrin light chain A	spindle,cytosol,plasma membrane,membrane,clathrin coat,clathrin vesicle coat,clathrin coat of trans-Golgi network vesicle,clathrin coat of coated pit,synaptic vesicle membrane,cytoplasmic vesicle,trans-Golgi network membrane,endolysosome membrane,clathrin-coated endocytic vesicle,clathrin complex	molecular_function,structural molecule activity,protein binding,clathrin heavy chain binding,protein complex binding,peptide binding,GTPase binding	intracellular protein transport,microtubule-based movement,cell cycle,antigen processing and presentation of exogenous peptide antigen via MHC class II,low-density lipoprotein particle receptor catabolic process,low-density lipoprotein particle clearance,clathrin coat assembly,cell division,membrane organization,clathrin-dependent endocytosis
TMEM192-BirA / BirA	Q16514	TAF12	-3.28487	5.72804e-05	TAF12_HUMAN	Transcription initiation factor TFIID subunit 12	SAGA complex,nucleus,nucleoplasm,transcription factor TFIID complex,STAGA complex,transcription factor TFTC complex	RNA polymerase II activating transcription factor binding,DNA binding,transcription coactivator activity,protein binding,transcription factor binding,TBP-class protein binding,protein heterodimerization activity,transcription factor activity, sequence-specific DNA binding,histone acetyltransferase activity	DNA-templated transcription, initiation,transcription from RNA polymerase II promoter,transcription initiation from RNA polymerase II promoter,transcription elongation from RNA polymerase II promoter,histone H3 acetylation,positive regulation of sequence-specific DNA binding transcription factor activity,RNA polymerase II transcriptional preinitiation complex assembly,regulation of signal transduction by p53 class mediator
BirA-SLC45A1 / BirA	Q13315	ATM	-1.95751	5.72978e-05	ATM_HUMAN	Serine-protein kinase ATM	nucleus,nucleoplasm,nucleolus,spindle,cytoplasmic vesicle,DNA repair complex,chromosome, telomeric region,nuclear chromosome, telomeric region	DNA binding,protein serine/threonine kinase activity,DNA-dependent protein kinase activity,protein binding,ATP binding,1-phosphatidylinositol-3-kinase activity,protein complex binding,protein dimerization activity,protein N-terminus binding	telomere maintenance,double-strand break repair via homologous recombination,DNA double-strand break processing,DNA synthesis involved in DNA repair,strand displacement,ovarian follicle development,response to hypoxia,somitogenesis,pre-B cell allelic exclusion,immunoglobulin production,DNA replication,DNA repair,double-strand break repair via nonhomologous end joining,protein phosphorylation,cellular response to DNA damage stimulus,DNA damage induced protein phosphorylation,DNA damage response, signal transduction by p53 class mediator resulting in cell cycle arrest,cell cycle arrest,mitotic spindle assembly checkpoint,reciprocal meiotic recombination,male meiosis,female meiotic division,signal transduction,brain development,heart development,determination of adult lifespan,intrinsic apoptotic signaling pathway in response to DNA damage,post-embryonic development,response to ionizing radiation,regulation of autophagy,histone phosphorylation,peptidyl-serine phosphorylation,negative regulation of B cell proliferation,regulation of telomere maintenance via telomerase,positive regulation of telomere maintenance via telomerase,positive regulation of histone phosphorylation,V(D)J recombination,multicellular organism growth,phosphatidylinositol-3-phosphate biosynthetic process,peptidyl-serine autophosphorylation,lipoprotein catabolic process,regulation of apoptotic process,positive regulation of apoptotic process,positive regulation of DNA damage response, signal transduction by p53 class mediator,positive regulation of neuron apoptotic process,meiotic telomere clustering,protein autophosphorylation,thymus development,oocyte development,neuron apoptotic process,histone mRNA catabolic process,cellular response to gamma radiation,cellular response to X-ray,cellular response to nitrosative stress,signal transduction involved in mitotic G2 DNA damage checkpoint,replicative senescence,establishment of RNA localization to telomere,establishment of macromolecular complex localization to telomere,regulation of cellular response to heat,regulation of signal transduction by p53 class mediator,positive regulation of DNA catabolic process,regulation of microglial cell activation,negative regulation of TORC1 signaling,negative regulation of telomere capping,positive regulation of telomere maintenance via telomere lengthening,positive regulation of telomerase catalytic core complex assembly,Requires Ontology,regulation of telomerase activity
TMEM192-BirA / BirA	P04049	RAF1	-2.28376	5.74391e-05	RAF1_HUMAN	RAF proto-oncogene serine/threonine-protein kinase	cytoplasm,mitochondrial outer membrane,Golgi apparatus,cytosol,plasma membrane,nuclear speck,pseudopodium	protein kinase activity,protein serine/threonine kinase activity,MAP kinase kinase kinase activity,protein binding,ATP binding,adenylate cyclase binding,adenylate cyclase activator activity,kinase activity,enzyme binding,mitogen-activated protein kinase kinase binding,identical protein binding,metal ion binding,protein heterodimerization activity,small GTPase binding	MAPK cascade,activation of MAPKK activity,response to hypoxia,stimulatory C-type lectin receptor signaling pathway,protein phosphorylation,apoptotic process,signal transduction,activation of adenylate cyclase activity,multicellular organism development,heart development,cell proliferation,negative regulation of cell proliferation,negative regulation of signal transduction,cell differentiation,platelet activation,thyroid gland development,negative regulation of protein complex assembly,positive regulation of peptidyl-serine phosphorylation,ion transmembrane transport,somatic stem cell population maintenance,regulation of Rho protein signal transduction,insulin secretion involved in cellular response to glucose stimulus,response to muscle stretch,wound healing,regulation of apoptotic process,negative regulation of apoptotic process,negative regulation of cysteine-type endopeptidase activity involved in apoptotic process,intermediate filament cytoskeleton organization,regulation of cell differentiation,positive regulation of transcription from RNA polymerase II promoter,neurotrophin TRK receptor signaling pathway,thymus development,face development,positive regulation of ERK1 and ERK2 cascade,death-inducing signaling complex assembly,negative regulation of extrinsic apoptotic signaling pathway via death domain receptors,regulation of cell motility
BirA-SLC45A1 / BirA	Q9NZJ5	EIF2AK3	1.94369	5.74849e-05	E2AK3_HUMAN	Eukaryotic translation initiation factor 2-alpha kinase 3	cytoplasm,endoplasmic reticulum,endoplasmic reticulum membrane,membrane,integral component of endoplasmic reticulum membrane,perinuclear region of cytoplasm	protein kinase activity,protein serine/threonine kinase activity,eukaryotic translation initiation factor 2alpha kinase activity,protein binding,ATP binding,enzyme binding,protein phosphatase binding,identical protein binding,protein homodimerization activity,Hsp90 protein binding	skeletal system development,ossification,angiogenesis,chondrocyte development,protein phosphorylation,activation of cysteine-type endopeptidase activity involved in apoptotic process,ER overload response,endoplasmic reticulum organization,positive regulation of vascular endothelial growth factor production,positive regulation of gene expression,regulation of translational initiation by eIF2 alpha phosphorylation,negative regulation of translation,peptidyl-serine phosphorylation,calcium-mediated signaling,bone mineralization,endoplasmic reticulum unfolded protein response,endocrine pancreas development,negative regulation of myelination,negative regulation of translational initiation in response to stress,cellular response to amino acid starvation,response to endoplasmic reticulum stress,eiF2alpha phosphorylation in response to endoplasmic reticulum stress,PERK-mediated unfolded protein response,cellular response to glucose starvation,positive regulation of transcription from RNA polymerase I promoter,protein autophosphorylation,insulin-like growth factor receptor signaling pathway,protein homooligomerization,regulation of endoplasmic reticulum stress-induced eIF2 alpha phosphorylation,cellular response to cold,positive regulation of protein localization to nucleus,regulation of endoplasmic reticulum stress-induced intrinsic apoptotic signaling pathway,response to manganese-induced endoplasmic reticulum stress
BirA-SLC45A1 / TMEM192-BirA	Q9H8Y8	GORASP2	1.15514	5.76002e-05	GORS2_HUMAN	Golgi reassembly-stacking protein 2	Golgi membrane,Golgi apparatus,membrane	protein binding	organelle organization,Golgi organization
BirA-SLC45A1 / BirA	A0JNW5	UHRF1BP1L	1.39591	5.80873e-05	UH1BL_HUMAN	UHRF1-binding protein 1-like
TMEM192-BirA / BirA	Q01433	AMPD2	-2.00936	5.81786e-05	AMPD2_HUMAN	AMP deaminase 2	cellular_component,cytosol	AMP deaminase activity,protein binding,metal ion binding	IMP biosynthetic process,IMP salvage,purine-containing compound salvage,cyclic purine nucleotide metabolic process,energy homeostasis
BirA-SLC45A1 / BirA	Q9Y3D8	AK6	-1.51521	5.83583e-05	KAD6_HUMAN	Adenylate kinase isoenzyme 6	nucleoplasm,cytoplasm,cytosol,Cajal body,membrane,nucleolus	adenylate kinase activity,protein binding,ATP binding,nucleoside phosphate kinase activity	nucleobase-containing small molecule interconversion,nucleotide phosphorylation,nucleoside monophosphate phosphorylation
BirA-SLC45A1 / BirA	O14646	CHD1	-0.378553	5.8433e-05	CHD1_HUMAN	Chromodomain-helicase-DNA-binding protein 1	fibrillar center,nucleus,cytoplasm	DNA binding,ATP-dependent DNA helicase activity,protein binding,ATP binding,methylated histone binding	chromatin remodeling,transcription, DNA-templated,regulation of transcription from RNA polymerase II promoter,chromatin modification,DNA duplex unwinding,positive regulation by host of viral transcription
BirA-SLC45A1 / BirA	Q9Y535	POLR3H	-2.34468	5.84934e-05	RPC8_HUMAN	DNA-directed RNA polymerase III subunit RPC8	nucleoplasm,DNA-directed RNA polymerase III complex,centrosome,cytosol,intracellular membrane-bounded organelle	DNA binding,DNA-directed RNA polymerase activity,RNA polymerase III activity	nucleobase-containing compound metabolic process,transcription from RNA polymerase III promoter,transcription initiation from RNA polymerase III promoter,positive regulation of type I interferon production,innate immune response,defense response to virus
BirA-SLC45A1 / BirA	Q9UGP8	SEC63	1.39154	5.85387e-05	SEC63_HUMAN	Translocation protein SEC63 homolog	endoplasmic reticulum,endoplasmic reticulum membrane,cytosol,membrane,integral component of membrane	RNA binding,receptor activity,protein binding,protein transporter activity	liver development,protein targeting to membrane,SRP-dependent cotranslational protein targeting to membrane,posttranslational protein targeting to membrane,nitrogen compound metabolic process,multicellular organism aging,posttranslational protein targeting to membrane, translocation,IRE1-mediated unfolded protein response,renal system development
BirA-SLC45A1 / BirA	P09543	CNP	0.888215	5.85926e-05	CN37_HUMAN	2',3'-cyclic-nucleotide 3'-phosphodiesterase	extracellular space,nucleus,nucleoplasm,cytoplasm,mitochondrial outer membrane,mitochondrial inner membrane,cytosol,plasma membrane,microvillus,membrane,pseudopodium,myelin sheath abaxonal region,myelin sheath adaxonal region,melanosome,perinuclear region of cytoplasm,extracellular exosome	RNA binding,2',3'-cyclic-nucleotide 3'-phosphodiesterase activity,cyclic nucleotide binding	microtubule cytoskeleton organization,chemical synaptic transmission,axonogenesis,aging,adult locomotory behavior,cyclic nucleotide catabolic process,response to toxic substance,substantia nigra development,forebrain development,response to lipopolysaccharide,regulation of mitochondrial membrane permeability,oligodendrocyte differentiation
TMEM192-BirA / BirA	Q5VZK9	LRRC16A	-2.00658	5.87037e-05	LR16A_HUMAN	Leucine-rich repeat-containing protein 16A	nucleus,cytosol,plasma membrane,nuclear speck,lamellipodium,cell leading edge,filamentous actin,macropinosome,extracellular exosome	protein binding,protein complex binding	actin filament organization,blood coagulation,cell migration,lamellipodium assembly,positive regulation of cell migration,positive regulation of actin filament polymerization,ruffle organization,macropinocytosis,urate metabolic process,positive regulation of stress fiber assembly,barbed-end actin filament uncapping,actin filament network formation,positive regulation of substrate adhesion-dependent cell spreading,positive regulation of lamellipodium organization,negative regulation of barbed-end actin filament capping
BirA-SLC45A1 / TMEM192-BirA	O75348	ATP6V1G1	1.75167	5.87296e-05	VATG1_HUMAN	V-type proton ATPase subunit G 1	lysosomal membrane,cytosol,plasma membrane,vacuolar proton-transporting V-type ATPase complex,extracellular exosome	protein binding,hydrogen-exporting ATPase activity, phosphorylative mechanism,ATPase binding	cellular iron ion homeostasis,insulin receptor signaling pathway,regulation of macroautophagy,transferrin transport,ion transmembrane transport,cellular response to increased oxygen levels,phagosome acidification,hydrogen ion transmembrane transport
BirA-SLC45A1 / BirA	Q8N2M8	CLASRP	-2.46284	5.88003e-05	CLASR_HUMAN	CLK4-associating serine/arginine rich protein	nucleus,nucleoplasm	protein binding	mRNA processing,RNA splicing
BirA-SLC45A1 / BirA	Q9HBM0	VEZT	2.58312	5.90648e-05	VEZA_HUMAN	Vezatin	acrosomal vesicle,nucleoplasm,cytosol,plasma membrane,adherens junction,integral component of membrane	myosin binding	cell-cell adhesion
TMEM192-BirA / BirA	Q13315	ATM	-1.87611	5.91253e-05	ATM_HUMAN	Serine-protein kinase ATM	nucleus,nucleoplasm,nucleolus,spindle,cytoplasmic vesicle,DNA repair complex,chromosome, telomeric region,nuclear chromosome, telomeric region	DNA binding,protein serine/threonine kinase activity,DNA-dependent protein kinase activity,protein binding,ATP binding,1-phosphatidylinositol-3-kinase activity,protein complex binding,protein dimerization activity,protein N-terminus binding	telomere maintenance,double-strand break repair via homologous recombination,DNA double-strand break processing,DNA synthesis involved in DNA repair,strand displacement,ovarian follicle development,response to hypoxia,somitogenesis,pre-B cell allelic exclusion,immunoglobulin production,DNA replication,DNA repair,double-strand break repair via nonhomologous end joining,protein phosphorylation,cellular response to DNA damage stimulus,DNA damage induced protein phosphorylation,DNA damage response, signal transduction by p53 class mediator resulting in cell cycle arrest,cell cycle arrest,mitotic spindle assembly checkpoint,reciprocal meiotic recombination,male meiosis,female meiotic division,signal transduction,brain development,heart development,determination of adult lifespan,intrinsic apoptotic signaling pathway in response to DNA damage,post-embryonic development,response to ionizing radiation,regulation of autophagy,histone phosphorylation,peptidyl-serine phosphorylation,negative regulation of B cell proliferation,regulation of telomere maintenance via telomerase,positive regulation of telomere maintenance via telomerase,positive regulation of histone phosphorylation,V(D)J recombination,multicellular organism growth,phosphatidylinositol-3-phosphate biosynthetic process,peptidyl-serine autophosphorylation,lipoprotein catabolic process,regulation of apoptotic process,positive regulation of apoptotic process,positive regulation of DNA damage response, signal transduction by p53 class mediator,positive regulation of neuron apoptotic process,meiotic telomere clustering,protein autophosphorylation,thymus development,oocyte development,neuron apoptotic process,histone mRNA catabolic process,cellular response to gamma radiation,cellular response to X-ray,cellular response to nitrosative stress,signal transduction involved in mitotic G2 DNA damage checkpoint,replicative senescence,establishment of RNA localization to telomere,establishment of macromolecular complex localization to telomere,regulation of cellular response to heat,regulation of signal transduction by p53 class mediator,positive regulation of DNA catabolic process,regulation of microglial cell activation,negative regulation of TORC1 signaling,negative regulation of telomere capping,positive regulation of telomere maintenance via telomere lengthening,positive regulation of telomerase catalytic core complex assembly,Requires Ontology,regulation of telomerase activity
TMEM192-BirA / BirA	Q96T23	RSF1	0.478651	5.95329e-05	RSF1_HUMAN	Remodeling and spacing factor 1	nucleus,nucleoplasm,RSF complex	protein binding,histone binding,metal ion binding,ATPase activity	nucleosome assembly,chromatin remodeling,DNA-templated transcription, initiation,chromatin modification,nucleosome positioning,CENP-A containing nucleosome assembly,negative regulation of DNA binding,negative regulation of transcription, DNA-templated,positive regulation of transcription, DNA-templated,positive regulation of viral transcription
BirA-SLC45A1 / BirA	Q96RS6	NUDCD1	-2.74174	5.95799e-05	NUDC1_HUMAN	NudC domain-containing protein 1	nucleoplasm,cytosol	protein binding	immune system process
TMEM192-BirA / BirA	Q14596	NBR1	-2.42495	5.96304e-05	NBR1_HUMAN	Next to BRCA1 gene 1 protein	pre-autophagosomal structure,nucleoplasm,lysosome,late endosome,autophagosome,cytosol,membrane,nuclear body,M band,intracellular membrane-bounded organelle,extracellular exosome,mitochondrion	protein binding,zinc ion binding,ubiquitin binding,mitogen-activated protein kinase binding	macroautophagy,regulation of bone mineralization,regulation of stress-activated MAPK cascade,negative regulation of osteoblast differentiation,protein oligomerization
TMEM192-BirA / BirA	P35244	RPA3	-0.681735	5.99021e-05	RFA3_HUMAN	Replication protein A 14 kDa subunit	nucleoplasm,DNA replication factor A complex	damaged DNA binding,single-stranded DNA binding,protein binding	G1/S transition of mitotic cell cycle,telomere maintenance,double-strand break repair via homologous recombination,DNA replication,transcription-coupled nucleotide-excision repair,base-excision repair,nucleotide-excision repair,nucleotide-excision repair, preincision complex stabilization,nucleotide-excision repair, preincision complex assembly,nucleotide-excision repair, DNA incision, 3'-to lesion,nucleotide-excision repair, DNA incision, 5'-to lesion,nucleotide-excision repair, DNA gap filling,mismatch repair,regulation of mitotic cell cycle,translesion synthesis,telomere maintenance via semi-conservative replication,nucleotide-excision repair, DNA incision,interstrand cross-link repair,regulation of cell proliferation,error-prone translesion synthesis,DNA damage response, detection of DNA damage,error-free translesion synthesis,regulation of cellular response to heat,regulation of signal transduction by p53 class mediator
BirA-SLC45A1 / TMEM192-BirA	Q14BN4	SLMAP	1.74233	6.00094e-05	SLMAP_HUMAN	Sarcolemmal membrane-associated protein	smooth endoplasmic reticulum,microtubule organizing center,integral component of plasma membrane,sarcolemma	protein binding	muscle contraction,protein localization to plasma membrane,regulation of membrane depolarization during cardiac muscle cell action potential,regulation of sodium ion transmembrane transport,regulation of voltage-gated sodium channel activity
TMEM192-BirA / BirA	Q96EY4	TMA16	-1.70117	6.0551e-05	TMA16_HUMAN	Translation machinery-associated protein 16	nucleus,nucleolus,ribosome	protein binding
BirA-SLC45A1 / BirA	Q9NRR4	DROSHA	-1.36028	6.05721e-05	RNC_HUMAN	Ribonuclease 3	nucleoplasm,nucleolus,postsynaptic density,microprocessor complex	lipopolysaccharide binding,RNA binding,double-stranded RNA binding,ribonuclease III activity,protein binding,DEAD/H-box RNA helicase binding,protein homodimerization activity,SMAD binding,metal ion binding,R-SMAD binding,primary miRNA binding	miRNA metabolic process,positive regulation of gene expression,rRNA catabolic process,production of siRNA involved in RNA interference,primary miRNA processing,pre-miRNA processing,ribosome biogenesis,regulation of regulatory T cell differentiation,regulation of inflammatory response,defense response to Gram-negative bacterium,defense response to Gram-positive bacterium,RNA phosphodiester bond hydrolysis, endonucleolytic,regulation of miRNA metabolic process
TMEM192-BirA / BirA	Q15018	FAM175B	-2.53316	6.05898e-05	F175B_HUMAN	BRISC complex subunit Abro1	cytoplasm,cytosol,BRISC complex,centrosome,midbody,spindle pole centrosome,microtubule minus-end	protein binding,microtubule binding,polyubiquitin binding	mitotic cell cycle,response to ischemia,chromosome segregation,attachment of spindle microtubules to kinetochore,protein deubiquitination,cell division,protein K63-linked deubiquitination,mitotic spindle assembly
BirA-SLC45A1 / BirA	Q9H792	PEAK1	0.915069	6.08431e-05	PEAK1_HUMAN	Pseudopodium-enriched atypical kinase 1	cytoplasm,focal adhesion,actin cytoskeleton	non-membrane spanning protein tyrosine kinase activity,protein binding,ATP binding	cell migration,peptidyl-tyrosine phosphorylation,substrate adhesion-dependent cell spreading,protein autophosphorylation
BirA-SLC45A1 / TMEM192-BirA	Q9HC62	SENP2	2.22888	6.12075e-05	SENP2_HUMAN	Sentrin-specific protease 2	nuclear pore,nucleoplasm,cytosol,cytoplasmic vesicle,nuclear membrane,PML body	endopeptidase activity,protein binding,SUMO-specific protease activity,protein domain specific binding,SUMO-specific endopeptidase activity,SUMO-specific isopeptidase activity	positive regulation of protein phosphorylation,heart development,dorsal/ventral axis specification,protein transport,Wnt signaling pathway,protein sumoylation,protein desumoylation,regulation of Wnt signaling pathway,negative regulation of protein ubiquitination,positive regulation of protein ubiquitination,protein destabilization,negative regulation of protein binding,regulation of DNA endoreduplication,negative regulation of chromatin binding,negative regulation of DNA damage response, signal transduction by p53 class mediator,fat cell differentiation,positive regulation of transcription from RNA polymerase II promoter,mRNA transport,trophoblast giant cell differentiation,labyrinthine layer development,spongiotrophoblast layer development,regulation of G1/S transition of mitotic cell cycle
BirA-SLC45A1 / BirA	Q16555	DPYSL2	-0.435826	6.12988e-05	DPYL2_HUMAN	Dihydropyrimidinase-related protein 2	cytosol,plasma membrane,extracellular exosome,microtubule,membrane	dihydropyrimidinase activity,protein binding,microtubule binding,identical protein binding	nucleobase-containing compound metabolic process,endocytosis,cytoskeleton organization,signal transduction,nervous system development,axon guidance,brain development,regulation of axon extension
BirA-SLC45A1 / TMEM192-BirA	Q9P265	DIP2B	-2.50726	6.13344e-05	DIP2B_HUMAN	Disco-interacting protein 2 homolog B	nucleus,cytoplasm,membrane,extracellular exosome	molecular_function,catalytic activity	biological_process,metabolic process
BirA-SLC45A1 / TMEM192-BirA	O43290	SART1	-0.134267	6.13823e-05	SNUT1_HUMAN	U4/U6.U5 tri-snRNP-associated protein 1	nucleoplasm,cytoplasm,Golgi apparatus,cytosol,Cajal body,nuclear speck,U4/U6 x U5 tri-snRNP complex,catalytic step 2 spliceosome	RNA binding,protein binding	spliceosomal snRNP assembly,mRNA splicing, via spliceosome,maturation of 5S rRNA,cell cycle arrest,mRNA cis splicing, via spliceosome,positive regulation of cytotoxic T cell differentiation,intrinsic apoptotic signaling pathway
BirA-SLC45A1 / BirA	P78417	GSTO1	-3.13723	6.13823e-05	GSTO1_HUMAN	Glutathione S-transferase omega-1	cytoplasm,cytosol,extracellular exosome	glutathione transferase activity,protein binding,oxidoreductase activity,glutathione dehydrogenase (ascorbate) activity,methylarsonate reductase activity	glutathione metabolic process,toxin catabolic process,regulation of release of sequestered calcium ion into cytosol by sarcoplasmic reticulum,regulation of cardiac muscle contraction by regulation of the release of sequestered calcium ion,positive regulation of skeletal muscle contraction by regulation of release of sequestered calcium ion,L-ascorbic acid metabolic process,methylation,interleukin-12-mediated signaling pathway,xenobiotic catabolic process,oxidation-reduction process,negative regulation of ryanodine-sensitive calcium-release channel activity,positive regulation of ryanodine-sensitive calcium-release channel activity,cellular response to arsenic-containing substance,cellular oxidant detoxification,glutathione derivative biosynthetic process
BirA-SLC45A1 / BirA	P48163	ME1	-3.41531	6.14017e-05	MAOX_HUMAN	NADP-dependent malic enzyme	mitochondrion,cytosol	malic enzyme activity,malate dehydrogenase (decarboxylating) (NAD+) activity,malate dehydrogenase (decarboxylating) (NADP+) activity,oxaloacetate decarboxylase activity,electron carrier activity,manganese ion binding,ADP binding,NADP binding,NAD binding	carbohydrate metabolic process,pyruvate metabolic process,malate metabolic process,NADP biosynthetic process,response to hormone,response to carbohydrate,regulation of lipid metabolic process,electron transport chain,protein tetramerization,regulation of NADP metabolic process
BirA-SLC45A1 / TMEM192-BirA	Q15025	TNIP1	2.54395	6.14021e-05	TNIP1_HUMAN	TNFAIP3-interacting protein 1	intracellular,nucleoplasm,cytoplasm,cytosol	protein binding,polyubiquitin binding,identical protein binding,mitogen-activated protein kinase binding	MyD88-dependent toll-like receptor signaling pathway,translation,defense response,inflammatory response,leukocyte cell-cell adhesion,glycoprotein biosynthetic process,protein deubiquitination,negative regulation of I-kappaB kinase/NF-kappaB signaling,negative regulation of viral genome replication,positive regulation of transcription from RNA polymerase II promoter,positive regulation of inflammatory response,negative regulation of ERK1 and ERK2 cascade,cellular response to lipopolysaccharide,modulation by symbiont of host I-kappaB kinase/NF-kappaB cascade,positive regulation of protein deubiquitination
BirA-SLC45A1 / BirA	Q969V6	MKL1	-2.12697	6.15621e-05	MKL1_HUMAN	MKL/myocardin-like protein 1	nucleus,nucleoplasm,cytoplasm,cytosol	RNA polymerase II transcription coactivator activity,transcription coactivator activity,actin binding,actin monomer binding,protein binding,leucine zipper domain binding	transcription from RNA polymerase II promoter,positive regulation of transcription via serum response element binding,positive regulation of transcription from RNA polymerase II promoter,smooth muscle cell differentiation
BirA-SLC45A1 / BirA	P68371	TUBB4B	1.72627	6.16776e-05	TBB4B_HUMAN	Tubulin beta-4B chain	extracellular region,nucleus,cytosol,cytoskeleton,microtubule,extracellular matrix,azurophil granule lumen,myelin sheath,extracellular exosome,extracellular vesicle	double-stranded RNA binding,GTPase activity,structural constituent of cytoskeleton,GTP binding,MHC class I protein binding,unfolded protein binding	G2/M transition of mitotic cell cycle,movement of cell or subcellular component,cytoskeleton organization,microtubule-based process,regulation of G2/M transition of mitotic cell cycle,natural killer cell mediated cytotoxicity,neutrophil degranulation,ciliary basal body docking
BirA-SLC45A1 / BirA	Q9UHK0	NUFIP1	-2.74607	6.18438e-05	NUFP1_HUMAN	Nuclear fragile X mental retardation-interacting protein 1	fibrillar center,nucleus,perichromatin fibrils,nucleolus,transcription elongation factor complex,nuclear matrix,protein complex,presynaptic active zone,pre-snoRNP complex,cytosolic ribosome	DNA binding,RNA binding,protein binding,protein binding, bridging,identical protein binding,metal ion binding,ATPase binding,snoRNA binding	box C/D snoRNP assembly,RNA processing,positive regulation of transcription from RNA polymerase II promoter,protein oligomerization
BirA-SLC45A1 / BirA	Q9Y3A4	RRP7A	-2.56814	6.19778e-05	RRP7A_HUMAN	Ribosomal RNA-processing protein 7 homolog A	nucleoplasm,cytoplasm,CURI complex,UTP-C complex	RNA binding,protein binding	ribosomal small subunit assembly,blastocyst formation,rRNA processing
BirA-SLC45A1 / BirA	Q63HN8	RNF213	-1.41822	6.23735e-05	RN213_HUMAN	E3 ubiquitin-protein ligase RNF213	nucleolus,cytoplasm,cytosol,membrane	ubiquitin-protein transferase activity,ATPase activity,metal ion binding	protein polyubiquitination,angiogenesis,sprouting angiogenesis,ubiquitin-dependent protein catabolic process,protein ubiquitination,protein homooligomerization,protein autoubiquitination,negative regulation of non-canonical Wnt signaling pathway
TMEM192-BirA / BirA	O15144	ARPC2	-3.05892	6.24701e-05	ARPC2_HUMAN	Actin-related protein 2/3 complex subunit 2	endosome,cytosol,Arp2/3 protein complex,focal adhesion,actin cytoskeleton,cell leading edge,muscle cell projection membrane,neuron projection,synapse,extracellular exosome	structural constituent of cytoskeleton,protein binding,actin filament binding	movement of cell or subcellular component,positive regulation of lamellipodium assembly,actin filament polymerization,Arp2/3 complex-mediated actin nucleation,Fc-gamma receptor signaling pathway involved in phagocytosis,ephrin receptor signaling pathway,membrane organization,positive regulation of substrate adhesion-dependent cell spreading
BirA-SLC45A1 / TMEM192-BirA	Q96K76	USP47	0.335525	6.2984e-05	UBP47_HUMAN	Ubiquitin carboxyl-terminal hydrolase 47	nucleoplasm,cytoplasm,SCF ubiquitin ligase complex	thiol-dependent ubiquitin-specific protease activity,protein binding,thiol-dependent ubiquitinyl hydrolase activity,WD40-repeat domain binding,ubiquitinyl hydrolase activity	base-excision repair,ubiquitin-dependent protein catabolic process,cellular response to DNA damage stimulus,negative regulation of G2/M transition of mitotic cell cycle,protein deubiquitination,positive regulation of cell growth,cellular response to UV,monoubiquitinated protein deubiquitination,response to drug,negative regulation of apoptotic process,negative regulation of cysteine-type endopeptidase activity involved in apoptotic process,negative regulation of transcription, DNA-templated,positive regulation of canonical Wnt signaling pathway,negative regulation of intrinsic apoptotic signaling pathway in response to DNA damage
TMEM192-BirA / BirA	P34896	SHMT1	-0.758693	6.30836e-05	GLYC_HUMAN	Serine hydroxymethyltransferase, cytosolic	nucleus,mitochondrion,cytosol,extracellular exosome	translation repressor activity, nucleic acid binding,glycine hydroxymethyltransferase activity,protein binding,L-allo-threonine aldolase activity,pyridoxal phosphate binding,identical protein binding,protein homodimerization activity,mRNA 5'-UTR binding,serine binding	dTMP biosynthetic process,glycine metabolic process,L-serine metabolic process,L-serine catabolic process,purine nucleobase biosynthetic process,negative regulation of translation,glycine biosynthetic process from serine,tetrahydrofolate interconversion,carnitine biosynthetic process,tetrahydrofolate metabolic process,folic acid metabolic process,protein tetramerization,protein homotetramerization,cellular response to tetrahydrofolate,cellular response to leukemia inhibitory factor
BirA-SLC45A1 / BirA	Q96GM8	TOE1	-2.34797	6.34557e-05	TOE1_HUMAN	Target of EGR1 protein 1	nucleoplasm,nucleolus,cytoplasm,Cajal body,nuclear body,nuclear speck	3'-5'-exoribonuclease activity,poly(A)-specific ribonuclease activity,protein binding,snRNA binding,metal ion binding	snRNA 3'-end processing,RNA phosphodiester bond hydrolysis, exonucleolytic
TMEM192-BirA / BirA	Q9P287	BCCIP	-1.91093	6.36459e-05	BCCIP_HUMAN	BRCA2 and CDKN1A-interacting protein	nucleus,nucleoplasm,centrosome,centriole,cytosol,nuclear cyclin-dependent protein kinase holoenzyme complex,mitotic spindle pole	RNA binding,protein binding,kinase regulator activity	regulation of cyclin-dependent protein serine/threonine kinase activity,microtubule cytoskeleton organization,DNA repair,mitotic spindle organization,microtubule anchoring,neuroendocrine cell differentiation,mitotic spindle assembly
TMEM192-BirA / BirA	Q9NYL2	ZAK	-1.73997	6.36666e-05	MLTK_HUMAN	Mitogen-activated protein kinase kinase kinase MLT	nucleus,cytoplasm,cytosol	magnesium ion binding,RNA binding,protein serine/threonine kinase activity,MAP kinase kinase kinase activity,protein binding,ATP binding	cell cycle checkpoint,DNA damage checkpoint,activation of MAPKK activity,protein phosphorylation,response to stress,cytoskeleton organization,cell cycle arrest,activation of JUN kinase activity,cell death,cell proliferation,response to radiation,cell differentiation,intracellular signal transduction,embryonic digit morphogenesis,positive regulation of apoptotic process,limb development
TMEM192-BirA / BirA	O95219	SNX4	-2.68104	6.37607e-05	SNX4_HUMAN	Sorting nexin-4	cytoplasm,cytoplasmic dynein complex,plasma membrane,membrane,extrinsic component of membrane,SNARE complex,early endosome membrane,protein complex	epidermal growth factor receptor binding,insulin receptor binding,protein binding,phosphatidylinositol binding,transferrin receptor binding,leptin receptor binding	endocytosis,protein transport,vesicle organization,endocytic recycling,positive regulation of histamine secretion by mast cell
BirA-SLC45A1 / TMEM192-BirA	P07237	P4HB	1.52214	6.37709e-05	PDIA1_HUMAN	Protein disulfide-isomerase	extracellular region,endoplasmic reticulum,endoplasmic reticulum lumen,endoplasmic reticulum-Golgi intermediate compartment,focal adhesion,external side of plasma membrane,procollagen-proline 4-dioxygenase complex,extracellular matrix,endoplasmic reticulum chaperone complex,melanosome,extracellular exosome	RNA binding,protein disulfide isomerase activity,integrin binding,protein binding,peptide disulfide oxidoreductase activity,enzyme binding,protein heterodimerization activity,procollagen-proline 4-dioxygenase activity	protein folding,peptidyl-proline hydroxylation to 4-hydroxy-L-proline,chylomicron assembly,very-low-density lipoprotein particle assembly,cellular response to oxidative stress,response to endoplasmic reticulum stress,interleukin-12-mediated signaling pathway,post-translational protein modification,cellular protein metabolic process,cell redox homeostasis,positive regulation of viral entry into host cell,oxidation-reduction process,cellular response to hypoxia,regulation of oxidative stress-induced intrinsic apoptotic signaling pathway
BirA-SLC45A1 / BirA	Q5VSY0	GKAP1	-3.27624	6.37817e-05	GKAP1_HUMAN	G kinase-anchoring protein 1	Golgi apparatus	protein binding,identical protein binding	signal transduction
BirA-SLC45A1 / BirA	Q9BXF6	RAB11FIP5	-1.02434	6.38153e-05	RFIP5_HUMAN	Rab11 family-interacting protein 5	Golgi membrane,mitochondrial outer membrane,early endosome,Golgi apparatus,microtubule organizing center,secretory granule,transport vesicle membrane,early endosome membrane,intracellular membrane-bounded organelle,recycling endosome,recycling endosome membrane	protein binding,Rab GTPase binding,gamma-tubulin binding	insulin secretion involved in cellular response to glucose stimulus,regulated exocytosis,negative regulation of adiponectin secretion,cellular response to acidic pH,regulation of protein localization to cell surface
TMEM192-BirA / BirA	Q5TDH0	DDI2	-1.81034	6.38603e-05	DDI2_HUMAN	Protein DDI1 homolog 2	nucleoplasm,cytosol	aspartic-type endopeptidase activity,protein binding,identical protein binding,ubiquitin binding	protein processing
BirA-SLC45A1 / BirA	Q9UKY7	CDV3	-1.50205	6.40046e-05	CDV3_HUMAN	Protein CDV3 homolog	cytosol,plasma membrane	molecular_function	cell proliferation
TMEM192-BirA / BirA	O95619	YEATS4	-1.72856	6.41126e-05	YETS4_HUMAN	YEATS domain-containing protein 4	nucleoplasm,nuclear matrix,nuclear membrane,NuA4 histone acetyltransferase complex	DNA binding,transcription factor activity, sequence-specific DNA binding,structural constituent of cytoskeleton,protein binding,protein C-terminus binding	mitotic cell cycle,transcription, DNA-templated,cytoskeleton organization,regulation of growth,histone H4 acetylation,histone H2A acetylation,positive regulation of transcription, DNA-templated,positive regulation of transcription from RNA polymerase II promoter
BirA-SLC45A1 / BirA	Q68DK2	ZFYVE26	3.48495	6.41543e-05	ZFY26_HUMAN	Zinc finger FYVE domain-containing protein 26	lysosomal membrane,centrosome,midbody	protein binding,phosphatidylinositol-3-phosphate binding,metal ion binding	double-strand break repair via homologous recombination,cytokinesis
BirA-SLC45A1 / BirA	Q8IXJ9	ASXL1	-2.36566	6.41543e-05	ASXL1_HUMAN	Putative Polycomb group protein ASXL1	nucleoplasm,PR-DUB complex,extracellular exosome	DNA binding,transcription coactivator activity,protein binding,retinoic acid receptor binding,peroxisome proliferator activated receptor binding,metal ion binding	cell morphogenesis,heart morphogenesis,transcription, DNA-templated,protein deubiquitination,hemopoiesis,response to retinoic acid,negative regulation of peroxisome proliferator activated receptor signaling pathway,monoubiquitinated histone H2A deubiquitination,negative regulation of fat cell differentiation,positive regulation of transcription from RNA polymerase II promoter,positive regulation of retinoic acid receptor signaling pathway,thymus development,bone marrow development,homeostasis of number of cells,lung saccule development
BirA-SLC45A1 / BirA	Q9UJU6	DBNL	-1.55095	6.41543e-05	DBNL_HUMAN	Drebrin-like protein	Golgi membrane,ruffle,podosome,extracellular region,cytoplasm,early endosome,cytosol,plasma membrane,cell cortex,postsynaptic density,lamellipodium,cell junction,dendrite,clathrin-coated vesicle membrane,secretory granule lumen,extracellular exosome,tertiary granule lumen,ficolin-1-rich granule lumen	actin binding,protein binding,protein C-terminus binding,enzyme activator activity,protein domain specific binding,cadherin binding,actin filament binding	adaptive immune response,receptor-mediated endocytosis,activation of JUN kinase activity,synapse assembly,Rac protein signal transduction,neutrophil degranulation,neuron projection morphogenesis,podosome assembly,ruffle assembly
BirA-SLC45A1 / TMEM192-BirA	Q8N9N7	LRRC57	-2.02401	6.45194e-05	LRC57_HUMAN	Leucine-rich repeat-containing protein 57	membrane,extracellular exosome
TMEM192-BirA / BirA	Q15051	IQCB1	-2.26796	6.51312e-05	IQCB1_HUMAN	IQ calmodulin-binding motif-containing protein 1	photoreceptor outer segment,nucleoplasm,centrosome,centriole,cytosol,microtubule cytoskeleton,photoreceptor connecting cilium,intercellular bridge,extracellular exosome,mitotic spindle	protein binding,calmodulin binding,enzyme binding	photoreceptor cell maintenance,maintenance of animal organ identity,cilium morphogenesis,ciliary basal body docking
BirA-SLC45A1 / BirA	Q8N157	AHI1	-5.46978	6.53166e-05	AHI1_HUMAN	Jouberin	centrosome,centriole,cytosol,cell-cell junction,adherens junction,cilium,MKS complex,ciliary basal body,Requires Ontology	protein binding,identical protein binding	morphogenesis of a polarized epithelium,heart looping,positive regulation of receptor internalization,transmembrane receptor protein tyrosine kinase signaling pathway,central nervous system development,retina layer formation,vesicle-mediated transport,positive regulation of polarized epithelial cell differentiation,hindbrain development,cellular protein localization,cloaca development,photoreceptor cell outer segment organization,pronephric nephron tubule morphogenesis,pronephric duct morphogenesis,negative regulation of apoptotic process,positive regulation of transcription from RNA polymerase II promoter,regulation of behavior,cilium morphogenesis,specification of axis polarity,Kupffer's vesicle development,left/right axis specification,otic vesicle development,ciliary basal body docking
BirA-SLC45A1 / BirA	Q96KQ4	PPP1R13B	-1.15828	6.55148e-05	ASPP1_HUMAN	Apoptosis-stimulating of p53 protein 1	nucleus,nucleoplasm,cytoplasm,mitochondrion,cytosol,plasma membrane	protein binding,transcription factor binding	regulation of apoptotic process,negative regulation of cell cycle,intrinsic apoptotic signaling pathway by p53 class mediator,positive regulation of protein insertion into mitochondrial membrane involved in apoptotic signaling pathway,regulation of signal transduction by p53 class mediator
TMEM192-BirA / BirA	Q9BQ52	ELAC2	-2.70267	6.5675e-05	RNZ2_HUMAN	Zinc phosphodiesterase ELAC protein 2	nucleus,nucleoplasm,mitochondrion,mitochondrial matrix,mitochondrial nucleoid	RNA binding,tRNA-specific ribonuclease activity,3'-tRNA processing endoribonuclease activity,metal ion binding	tRNA 3'-end processing,mitochondrial tRNA 3'-trailer cleavage, endonucleolytic,mitochondrial tRNA processing
BirA-SLC45A1 / TMEM192-BirA	P27694	RPA1	-0.480014	6.57956e-05	RFA1_HUMAN	Replication protein A 70 kDa DNA-binding subunit	nuclear chromosome, telomeric region,nucleus,nucleoplasm,DNA replication factor A complex,PML body	damaged DNA binding,single-stranded DNA binding,protein binding,metal ion binding,G-rich strand telomeric DNA binding	G1/S transition of mitotic cell cycle,telomere maintenance,double-strand break repair via homologous recombination,DNA replication,DNA-dependent DNA replication,DNA repair,transcription-coupled nucleotide-excision repair,base-excision repair,nucleotide-excision repair,nucleotide-excision repair, preincision complex stabilization,nucleotide-excision repair, preincision complex assembly,nucleotide-excision repair, DNA incision, 3'-to lesion,nucleotide-excision repair, DNA incision, 5'-to lesion,nucleotide-excision repair, DNA gap filling,mismatch repair,DNA recombination,translesion synthesis,telomere maintenance via semi-conservative replication,nucleotide-excision repair, DNA incision,protein localization to chromosome,interstrand cross-link repair,error-prone translesion synthesis,DNA damage response, detection of DNA damage,error-free translesion synthesis,regulation of cellular response to heat,regulation of signal transduction by p53 class mediator
BirA-SLC45A1 / BirA	Q9UBD5	ORC3	-1.95321	6.59416e-05	ORC3_HUMAN	Origin recognition complex subunit 3	nuclear chromosome, telomeric region,origin recognition complex,nucleoplasm,nuclear pre-replicative complex,nuclear origin of replication recognition complex,nuclear body,DNA replication preinitiation complex	DNA replication origin binding,protein binding	G1/S transition of mitotic cell cycle,DNA replication,pre-replicative complex assembly involved in nuclear cell cycle DNA replication,DNA replication initiation,neural precursor cell proliferation
TMEM192-BirA / BirA	Q8N8R7	ARL14EP	-2.91904	6.6419e-05	AL14E_HUMAN	ARL14 effector protein	nucleus,nucleolus,cytosol,plasma membrane,focal adhesion,intracellular membrane-bounded organelle	protein binding
BirA-SLC45A1 / BirA	P82933	MRPS9	-2.50762	6.64313e-05	RT09_HUMAN	28S ribosomal protein S9, mitochondrial	nucleolus,mitochondrion,mitochondrial inner membrane,mitochondrial small ribosomal subunit	RNA binding,structural constituent of ribosome,protein binding	maturation of SSU-rRNA from tricistronic rRNA transcript (SSU-rRNA, 5.8S rRNA, LSU-rRNA),translation,DNA damage response, detection of DNA damage,mitochondrial translational elongation,mitochondrial translational termination
TMEM192-BirA / BirA	Q504Q3	PAN2	-1.53458	6.67386e-05	PAN2_HUMAN	PAB-dependent poly(A)-specific ribonuclease subunit PAN2	cytoplasmic mRNA processing body,nucleus,cytosol,PAN complex	3'-5'-exoribonuclease activity,nucleic acid binding,poly(A)-specific ribonuclease activity,protein binding,metal ion binding	nuclear-transcribed mRNA poly(A) tail shortening,mRNA processing,RNA phosphodiester bond hydrolysis, exonucleolytic
BirA-SLC45A1 / TMEM192-BirA	Q7Z5J4	RAI1	-0.511503	6.67853e-05	RAI1_HUMAN	Retinoic acid-induced protein 1	nucleus,nucleoplasm,mitochondrion	transcription factor activity, sequence-specific DNA binding,protein binding,enhancer binding,metal ion binding	skeletal system development,circadian regulation of gene expression,negative regulation of multicellular organism growth,positive regulation of transcription, DNA-templated,positive regulation of transcription from RNA polymerase II promoter
BirA-SLC45A1 / BirA	Q12972	PPP1R8	2.44347	6.68341e-05	PP1R8_HUMAN	Nuclear inhibitor of protein phosphatase 1	nucleus,nucleoplasm,spliceosomal complex,cytoplasm,nuclear speck	DNA binding,RNA binding,mRNA binding,endonuclease activity,protein serine/threonine phosphatase inhibitor activity,protein binding,ribonuclease E activity	transcription, DNA-templated,regulation of transcription, DNA-templated,mRNA processing,RNA catabolic process,cell proliferation,RNA splicing,negative regulation of phosphoprotein phosphatase activity,negative regulation of protein dephosphorylation,RNA phosphodiester bond hydrolysis
BirA-SLC45A1 / TMEM192-BirA	Q9UQ35	SRRM2	-1.12546	6.70151e-05	SRRM2_HUMAN	Serine/arginine repetitive matrix protein 2	nucleoplasm,Cajal body,nuclear speck,catalytic step 2 spliceosome	RNA binding,protein N-terminus binding,C2H2 zinc finger domain binding	mRNA splicing, via spliceosome
TMEM192-BirA / BirA	Q9BVQ7	SPATA5L1	-1.78019	6.70466e-05	SPA5L_HUMAN	Spermatogenesis-associated protein 5-like protein 1	cytoplasm	ATP binding
TMEM192-BirA / BirA	Q92552	MRPS27	-2.41525	6.71365e-05	RT27_HUMAN	28S ribosomal protein S27, mitochondrial	cytoplasm,mitochondrion,mitochondrial inner membrane,mitochondrial small ribosomal subunit	tRNA binding,protein binding,rRNA binding,mitochondrial ribosome binding	cell proliferation,mitochondrial translational elongation,mitochondrial translational termination,positive regulation of mitochondrial translation
TMEM192-BirA / BirA	P82933	MRPS9	-2.28718	6.79018e-05	RT09_HUMAN	28S ribosomal protein S9, mitochondrial	nucleolus,mitochondrion,mitochondrial inner membrane,mitochondrial small ribosomal subunit	RNA binding,structural constituent of ribosome,protein binding	maturation of SSU-rRNA from tricistronic rRNA transcript (SSU-rRNA, 5.8S rRNA, LSU-rRNA),translation,DNA damage response, detection of DNA damage,mitochondrial translational elongation,mitochondrial translational termination
BirA-SLC45A1 / TMEM192-BirA	Q8NEB9	PIK3C3	1.74073	6.79926e-05	PK3C3_HUMAN	Phosphatidylinositol 3-kinase catalytic subunit type 3	pre-autophagosomal structure,late endosome,peroxisome,cytosol,axoneme,membrane,midbody,phagocytic vesicle membrane,phosphatidylinositol 3-kinase complex, class III, type I,phosphatidylinositol 3-kinase complex, class III, type II,phosphatidylinositol 3-kinase complex, class III,autolysosome	protein kinase activity,protein binding,ATP binding,kinase activity,1-phosphatidylinositol-3-kinase activity	autophagosome assembly,cytokinesis,protein phosphorylation,protein lipidation,phosphatidylinositol biosynthetic process,endocytosis,autophagy,endosome organization,macroautophagy,protein processing,pexophagy,regulation of cytokinesis,toll-like receptor 9 signaling pathway,protein localization to pre-autophagosomal structure,phosphatidylinositol-3-phosphate biosynthetic process,interleukin-7-mediated signaling pathway,cellular response to glucose starvation,response to leucine,early endosome to late endosome transport,phosphatidylinositol phosphorylation,phosphatidylinositol-mediated signaling,regulation of protein secretion
TMEM192-BirA / BirA	Q9H857	NT5DC2	-1.34111	6.81664e-05	NT5D2_HUMAN	5'-nucleotidase domain-containing protein 2		5'-nucleotidase activity,metal ion binding	dephosphorylation
TMEM192-BirA / BirA	Q9NZC9	SMARCAL1	-2.0806	6.8539e-05	SMAL1_HUMAN	SWI/SNF-related matrix-associated actin-dependent regulator of chromatin subfamily A-like protein 1	nucleus,nucleoplasm,site of double-strand break,DNA replication factor A complex	helicase activity,protein binding,ATP binding,DNA-dependent ATPase activity,annealing helicase activity	DNA strand renaturation,DNA metabolic process,DNA repair,regulation of transcription from RNA polymerase II promoter,cellular response to DNA damage stimulus,replication fork processing,t-circle formation
BirA-SLC45A1 / TMEM192-BirA	Q9BXB4	OSBPL11	0.456634	6.87785e-05	OSB11_HUMAN	Oxysterol-binding protein-related protein 11	nucleoplasm,Golgi apparatus,late endosome membrane	lipid binding	lipid transport,positive regulation of sequestering of triglyceride,fat cell differentiation
BirA-SLC45A1 / TMEM192-BirA	P22061	PCMT1	2.17714	6.90066e-05	PIMT_HUMAN	Protein-L-isoaspartate(D-aspartate) O-methyltransferase	cytoplasm,cytosol,extracellular exosome,extracellular vesicle	protein-L-isoaspartate (D-aspartate) O-methyltransferase activity,protein binding,cadherin binding	protein methylation,protein repair
TMEM192-BirA / BirA	Q16643	DBN1	-1.16317	6.90184e-05	DREB_HUMAN	Drebrin	cytoplasm,cytoskeleton,plasma membrane,gap junction,actin cytoskeleton,dendrite,growth cone,cortical cytoskeleton,actomyosin	actin binding,protein binding,profilin binding,cadherin binding	actin filament organization,cell communication by chemical coupling,cell communication by electrical coupling,maintenance of protein location in cell,regulation of neuronal synaptic plasticity,regulation of dendrite development,neural precursor cell proliferation
BirA-SLC45A1 / BirA	P35232	PHB	1.76889	6.92065e-05	PHB_HUMAN	Prohibitin	nucleus,nucleoplasm,cytoplasm,mitochondrion,mitochondrial inner membrane,early endosome,plasma membrane,integral component of plasma membrane,cell surface,membrane,myelin sheath,extracellular exosome	RNA polymerase II transcription factor activity, sequence-specific DNA binding,complement component C3a binding,complement component C3b binding,protein binding,protein C-terminus binding,enzyme binding,proteinase activated receptor binding,histone deacetylase binding,transcription regulatory region DNA binding	negative regulation of transcription from RNA polymerase II promoter,osteoblast differentiation,regulation of transcription, DNA-templated,mitochondrial calcium ion transport,mitochondrion organization,signal transduction,negative regulation of cell proliferation,positive regulation of gene expression,positive regulation of cell death,negative regulation of transcription by competitive promoter binding,histone deacetylation,negative regulation of cell growth,negative regulation of protein catabolic process,regulation of apoptotic process,positive regulation of G-protein coupled receptor protein signaling pathway,negative regulation of transcription, DNA-templated,positive regulation of transcription, DNA-templated,positive regulation of complement activation,protein stabilization,progesterone receptor signaling pathway,negative regulation of androgen receptor signaling pathway,negative regulation of ERK1 and ERK2 cascade,positive regulation of ERK1 and ERK2 cascade,cellular response to interleukin-6,DNA biosynthetic process,negative regulation of glucocorticoid receptor signaling pathway
TMEM192-BirA / BirA	P51946	CCNH	-1.55039	6.92827e-05	CCNH_HUMAN	Cyclin-H	nucleus,nucleoplasm,holo TFIIH complex,cyclin-dependent protein kinase activating kinase holoenzyme complex,TFIIK complex	protein binding,cyclin-dependent protein serine/threonine kinase regulator activity,DNA-dependent ATPase activity,RNA polymerase II carboxy-terminal domain kinase activity	G1/S transition of mitotic cell cycle,G2/M transition of mitotic cell cycle,transcription-coupled nucleotide-excision repair,nucleotide-excision repair, preincision complex assembly,transcription initiation from RNA polymerase I promoter,transcription elongation from RNA polymerase I promoter,termination of RNA polymerase I transcription,transcription from RNA polymerase II promoter,transcription initiation from RNA polymerase II promoter,transcription elongation from RNA polymerase II promoter,7-methylguanosine mRNA capping,protein phosphorylation,positive regulation of cyclin-dependent protein serine/threonine kinase activity,positive regulation of transcription from RNA polymerase II promoter,protein stabilization,positive regulation of phosphorylation of RNA polymerase II C-terminal domain
BirA-SLC45A1 / BirA	Q9Y371	SH3GLB1	3.26926	6.94338e-05	SHLB1_HUMAN	Endophilin-B1	Golgi membrane,autophagosome membrane,cytoplasm,mitochondrial outer membrane,cytosol,midbody,cytoplasmic vesicle,extracellular exosome	protein binding,lipid binding,identical protein binding,protein homodimerization activity,cadherin binding	autophagy,apoptotic process,positive regulation of autophagy,regulation of macroautophagy,regulation of protein stability,positive regulation of protein oligomerization,regulation of cytokinesis,receptor catabolic process,cellular response to amino acid starvation,cellular response to glucose starvation,autophagic cell death,protein oligomerization,membrane fission,positive regulation of membrane tubulation,protein localization to vacuolar membrane,positive regulation of protein targeting to mitochondrion,positive regulation of autophagosome assembly
BirA-SLC45A1 / TMEM192-BirA	Q9ULU4	ZMYND8	-0.278981	6.95361e-05	PKCB1_HUMAN	Protein kinase C-binding protein 1	nucleus,cytoplasm,dendritic spine,dendritic shaft	RNA polymerase II regulatory region sequence-specific DNA binding,RNA polymerase II transcription corepressor activity,chromatin binding,transcription cofactor activity,protein binding,methylated histone binding,metal ion binding,protein N-terminus binding,repressing transcription factor binding,lysine-acetylated histone binding	transcription, DNA-templated,negative regulation of cell migration,positive regulation of filopodium assembly,positive regulation of dendritic spine development,modulation of excitatory postsynaptic potential,regulation of postsynaptic density protein 95 clustering,positive regulation of dendritic spine maintenance,negative regulation of transcription from RNA polymerase II promoter by histone modification
BirA-SLC45A1 / TMEM192-BirA	P33992	MCM5	1.03922	6.98193e-05	MCM5_HUMAN	DNA replication licensing factor MCM5	nuclear chromosome, telomeric region,nucleus,nucleoplasm,cytosol,membrane,MCM complex	DNA helicase activity,chromatin binding,DNA replication origin binding,protein binding,ATP binding	G1/S transition of mitotic cell cycle,DNA replication,DNA replication initiation,DNA duplex unwinding
BirA-SLC45A1 / BirA	Q13185	CBX3	-2.63246	6.98504e-05	CBX3_HUMAN	Chromobox protein homolog 3	chromosome, centromeric region,condensed chromosome, centromeric region,nuclear chromosome, telomeric region,chromatin,nucleus,nuclear envelope,nuclear inner membrane,nucleoplasm,nuclear euchromatin,nuclear heterochromatin,spindle,nuclear pericentric heterochromatin,senescence-associated heterochromatin focus	protein binding,enzyme binding,protein domain specific binding,identical protein binding,histone methyltransferase binding	chromatin remodeling,transcription, DNA-templated,chromatin modification,negative regulation of transcription, DNA-templated,rhythmic process,negative regulation of G0 to G1 transition,cellular response to dexamethasone stimulus
TMEM192-BirA / BirA	Q9NZT1	CALML5	2.89006	6.98956e-05	CALL5_HUMAN	Calmodulin-like protein 5	extracellular region,extracellular exosome,ficolin-1-rich granule lumen	calcium ion binding	signal transduction,epidermis development,neutrophil degranulation
BirA-SLC45A1 / BirA	Q9ULC3	RAB23	3.46721	7.01018e-05	RAB23_HUMAN	Ras-related protein Rab-23	cytoplasm,autophagosome,centrosome,cytosol,plasma membrane,endosome membrane,cell junction,phagocytic vesicle membrane,phagocytic vesicle,extracellular exosome	GTPase activity,protein binding,GTP binding	autophagosome assembly,cellular defense response,protein transport,negative regulation of transcription factor import into nucleus,GTP metabolic process,cilium morphogenesis,craniofacial suture morphogenesis
BirA-SLC45A1 / TMEM192-BirA	P61011	SRP54	2.34218	7.02198e-05	SRP54_HUMAN	Signal recognition particle 54 kDa protein	nucleus,cytoplasm,signal recognition particle, endoplasmic reticulum targeting,cytosol,nuclear speck,nucleolus	RNA binding,protein binding,GTP binding,drug binding,7S RNA binding,GDP binding,endoplasmic reticulum signal peptide binding,ribonucleoprotein complex binding,GTPase activity	SRP-dependent cotranslational protein targeting to membrane,SRP-dependent cotranslational protein targeting to membrane, translocation,SRP-dependent cotranslational protein targeting to membrane, signal sequence recognition,response to drug,protein targeting to ER
TMEM192-BirA / BirA	Q9ULC4	MCTS1	-2.34711	7.04984e-05	MCTS1_HUMAN	Malignant T-cell-amplified sequence 1	cytosol,plasma membrane,cytosolic small ribosomal subunit	translation initiation factor activity,protein binding	formation of translation preinitiation complex,translation reinitiation,transcription, DNA-templated,regulation of transcription, DNA-templated,cellular response to DNA damage stimulus,cell cycle,positive regulation of cell proliferation,ribosome disassembly,regulation of growth,IRES-dependent viral translational initiation
TMEM192-BirA / BirA	P35659	DEK	-3.68216	7.05257e-05	DEK_HUMAN	Protein DEK	nucleus,nucleoplasm,contractile fiber	DNA binding,chromatin binding,RNA binding,histone binding	chromatin remodeling,regulation of transcription from RNA polymerase II promoter,transcription from RNA polymerase II promoter,signal transduction,chromatin modification,viral genome replication,positive regulation of gene expression, epigenetic,regulation of double-strand break repair,regulation of double-strand break repair via nonhomologous end joining
BirA-SLC45A1 / BirA	P53365	ARFIP2	1.33216	7.0795e-05	ARFP2_HUMAN	Arfaptin-2	ruffle,cytoplasm,cytosol,plasma membrane,cell cortex,trans-Golgi network membrane	protein binding,GTP binding,protein domain specific binding,GTP-dependent protein binding,identical protein binding,cadherin binding,Rac GTPase binding,phosphatidylinositol-4-phosphate binding	movement of cell or subcellular component,small GTPase mediated signal transduction,lamellipodium assembly,actin cytoskeleton organization,ruffle organization,regulation of Arp2/3 complex-mediated actin nucleation
TMEM192-BirA / BirA	O75794	CDC123	-2.423	7.11768e-05	CD123_HUMAN	Cell division cycle protein 123 homolog	cytoplasm		regulation of translation,cell cycle arrest,positive regulation of cell proliferation,positive regulation of translational initiation,cell division,eukaryotic translation initiation factor 2 complex assembly
TMEM192-BirA / BirA	Q3KQU3	MAP7D1	-2.23197	7.11768e-05	MA7D1_HUMAN	MAP7 domain-containing protein 1	spindle,cytosol,microtubule cytoskeleton	structural molecule activity	microtubule cytoskeleton organization
BirA-SLC45A1 / BirA	Q9UHR4	BAIAP2L1	-1.81693	7.17715e-05	BI2L1_HUMAN	Brain-specific angiogenesis inhibitor 1-associated protein 2-like protein 1	nucleoplasm,cytosol,plasma membrane,cell-cell adherens junction,extracellular exosome,actin cytoskeleton	actin binding,protein binding,proline-rich region binding,cadherin binding involved in cell-cell adhesion	plasma membrane organization,insulin receptor signaling pathway,response to bacterium,positive regulation of actin filament polymerization,regulation of insulin receptor signaling pathway,actin filament bundle assembly,actin crosslink formation,cell-cell adhesion,positive regulation of actin cytoskeleton reorganization
TMEM192-BirA / BirA	Q9Y6D5	ARFGEF2	-1.30752	7.18555e-05	BIG2_HUMAN	Brefeldin A-inhibited guanine nucleotide-exchange protein 2	Golgi membrane,trans-Golgi network,microtubule organizing center,cytosol,axonemal microtubule,membrane,cell junction,cytoplasmic vesicle,asymmetric synapse,symmetric synapse,dendritic spine,perinuclear region of cytoplasm,recycling endosome	guanyl-nucleotide exchange factor activity,ARF guanyl-nucleotide exchange factor activity,protein binding,myosin binding,protein kinase A regulatory subunit binding,GABA receptor binding	receptor recycling,exocytosis,Golgi to plasma membrane transport,endosome organization,endomembrane system organization,protein transport,regulation of ARF protein signal transduction,positive regulation of tumor necrosis factor production,intracellular signal transduction,regulation of molecular function
TMEM192-BirA / BirA	Q8N5I9	C12orf45	-2.77417	7.23323e-05	CL045_HUMAN	Uncharacterized protein C12orf45
TMEM192-BirA / BirA	Q5H9F3	BCORL1	-2.78845	7.27977e-05	BCORL_HUMAN	BCL-6 corepressor-like protein 1	nucleoplasm,plasma membrane		transcription, DNA-templated,regulation of transcription, DNA-templated,chromatin modification
BirA-SLC45A1 / TMEM192-BirA	Q96KC8	DNAJC1	2.16239	7.3085e-05	DNJC1_HUMAN	DnaJ homolog subfamily C member 1	endoplasmic reticulum,endoplasmic reticulum membrane,plasma membrane,membrane,integral component of membrane,nuclear membrane	ATPase activator activity,DNA binding,protein binding,chaperone binding	regulation of translation,protein folding,positive regulation of ATPase activity,negative regulation of proteolysis,regulation of protein secretion
TMEM192-BirA / BirA	Q6NW34	NEPRO	-3.06189	7.32702e-05	NEPRO_HUMAN	Protein nepro homolog	nucleus,nucleolus		negative regulation of neuron differentiation,positive regulation of Notch signaling pathway
TMEM192-BirA / BirA	Q86TG7	PEG10	-1.73563	7.33805e-05	PEG10_HUMAN	Retrotransposon-derived protein PEG10	nucleus,cytoplasm,cytosol	DNA binding,RNA binding,protein binding,zinc ion binding	apoptotic process,cell differentiation,negative regulation of transforming growth factor beta receptor signaling pathway
TMEM192-BirA / BirA	P19838	NFKB1	-2.31683	7.38821e-05	NFKB1_HUMAN	Nuclear factor NF-kappa-B p105 subunit	extracellular region,nucleus,nucleoplasm,cytoplasm,mitochondrion,cytosol,I-kappaB/NF-kappaB complex,secretory granule lumen,specific granule lumen	transcription regulatory region sequence-specific DNA binding,RNA polymerase II regulatory region sequence-specific DNA binding,RNA polymerase II distal enhancer sequence-specific DNA binding,transcriptional activator activity, RNA polymerase II distal enhancer sequence-specific binding,transcriptional repressor activity, RNA polymerase II transcription regulatory region sequence-specific binding,chromatin binding,transcription factor activity, sequence-specific DNA binding,protein binding,transcription factor binding,identical protein binding,protein homodimerization activity,actinin binding,transcription regulatory region DNA binding,protein heterodimerization activity	negative regulation of transcription from RNA polymerase II promoter,stimulatory C-type lectin receptor signaling pathway,transcription from RNA polymerase II promoter,apoptotic process,inflammatory response,I-kappaB kinase/NF-kappaB signaling,negative regulation of gene expression,positive regulation of macrophage derived foam cell differentiation,positive regulation of lipid storage,negative regulation of calcidiol 1-monooxygenase activity,negative regulation of vitamin D biosynthetic process,membrane protein intracellular domain proteolysis,negative regulation of cellular protein metabolic process,negative regulation of cholesterol transport,positive regulation of type I interferon production,response to muscle stretch,NIK/NF-kappaB signaling,Fc-epsilon receptor signaling pathway,negative regulation of apoptotic process,neutrophil degranulation,negative regulation of interleukin-12 biosynthetic process,innate immune response,positive regulation of transcription, DNA-templated,positive regulation of transcription from RNA polymerase II promoter,negative regulation of inflammatory response,T cell receptor signaling pathway,positive regulation of NF-kappaB transcription factor activity,stress-activated MAPK cascade,cellular response to lipopolysaccharide,cellular response to mechanical stimulus,cellular response to nicotine,cellular response to interleukin-1,cellular response to interleukin-6,cellular response to tumor necrosis factor,cellular response to dsRNA,positive regulation of canonical Wnt signaling pathway,positive regulation of hyaluronan biosynthetic process,cellular response to angiotensin,positive regulation of miRNA metabolic process
TMEM192-BirA / BirA	Q13564	NAE1	-2.29108	7.40222e-05	ULA1_HUMAN	NEDD8-activating enzyme E1 regulatory subunit	cytoplasm,cytosol,plasma membrane	protein binding,ubiquitin protein ligase binding,protein heterodimerization activity,NEDD8 activating enzyme activity	signal transduction,mitotic DNA replication checkpoint,regulation of apoptotic process,regulation of neuron apoptotic process,post-translational protein modification,protein neddylation,neuron apoptotic process
TMEM192-BirA / BirA	Q9H3R5	CENPH	-1.91163	7.43879e-05	CENPH_HUMAN	Centromere protein H	kinetochore,condensed chromosome kinetochore,nucleus,nucleoplasm,nucleolus,cytosol	protein binding,kinetochore binding	sister chromatid cohesion,CENP-A containing nucleosome assembly,kinetochore assembly,kinetochore organization
TMEM192-BirA / BirA	Q8WVQ1	CANT1	2.89146	7.47976e-05	CANT1_HUMAN	Soluble calcium-activated nucleotidase 1	extracellular region,endoplasmic reticulum membrane,plasma membrane,membrane,integral component of membrane,Golgi cisterna membrane,specific granule lumen,extracellular exosome,tertiary granule lumen,ficolin-1-rich granule lumen	guanosine-diphosphatase activity,signal transducer activity,calcium ion binding,protein homodimerization activity,adenosine-diphosphatase activity,uridine-diphosphatase activity	signal transduction,proteoglycan biosynthetic process,positive regulation of I-kappaB kinase/NF-kappaB signaling,neutrophil degranulation
TMEM192-BirA / BirA	O60784	TOM1	5.25688	7.48174e-05	TOM1_HUMAN	Target of Myb protein 1	cytoplasm,endosome,early endosome,cytosol,plasma membrane,membrane,azurophil granule membrane,specific granule membrane,extracellular exosome	protein binding,clathrin binding	intracellular protein transport,endocytosis,protein transport,endosomal transport,neutrophil degranulation
TMEM192-BirA / BirA	Q15723	ELF2	-2.74314	7.52542e-05	ELF2_HUMAN	ETS-related transcription factor Elf-2	nucleus,nucleoplasm,cytosol,nuclear body	RNA polymerase II transcription factor activity, sequence-specific DNA binding,protein binding,sequence-specific DNA binding	transcription, DNA-templated,regulation of transcription from RNA polymerase II promoter,cell differentiation,positive regulation of transcription, DNA-templated,regulation of B cell receptor signaling pathway
BirA-SLC45A1 / BirA	P15927	RPA2	-2.62688	7.53447e-05	RFA2_HUMAN	Replication protein A 32 kDa subunit	nuclear chromosome, telomeric region,chromatin,nucleus,nucleoplasm,DNA replication factor A complex,nuclear body,PML body,chromosome, telomeric region,site of double-strand break	damaged DNA binding,single-stranded DNA binding,protein binding,enzyme binding,protein phosphatase binding,ubiquitin protein ligase binding,protein N-terminus binding,G-rich strand telomeric DNA binding	G1/S transition of mitotic cell cycle,telomere maintenance,double-strand break repair via homologous recombination,DNA replication,transcription-coupled nucleotide-excision repair,base-excision repair,nucleotide-excision repair,nucleotide-excision repair, preincision complex stabilization,nucleotide-excision repair, preincision complex assembly,nucleotide-excision repair, DNA incision, 3'-to lesion,nucleotide-excision repair, DNA incision, 5'-to lesion,nucleotide-excision repair, DNA gap filling,mismatch repair,regulation of double-strand break repair via homologous recombination,translesion synthesis,mitotic G1 DNA damage checkpoint,telomere maintenance via semi-conservative replication,nucleotide-excision repair, DNA incision,protein localization to chromosome,interstrand cross-link repair,error-prone translesion synthesis,DNA damage response, detection of DNA damage,error-free translesion synthesis,regulation of cellular response to heat,regulation of signal transduction by p53 class mediator,regulation of DNA damage checkpoint
TMEM192-BirA / BirA	Q9HCE5	METTL14	-2.26279	7.55464e-05	MET14_HUMAN	N6-adenosine-methyltransferase subunit METTL14	nucleus,nucleoplasm,MIS complex	mRNA binding,protein binding,mRNA (2'-O-methyladenosine-N6-)-methyltransferase activity,S-adenosyl-L-methionine binding	mRNA splicing, via spliceosome,mRNA catabolic process,spermatogenesis,RNA metabolic process,stem cell population maintenance,forebrain radial glial cell differentiation,gliogenesis,mRNA destabilization,mRNA methylation
BirA-SLC45A1 / BirA	P57071	PRDM15	-2.31025	7.60141e-05	PRD15_HUMAN	PR domain zinc finger protein 15	nucleus,nucleoplasm,nuclear body	DNA binding,methyltransferase activity,metal ion binding	transcription, DNA-templated,regulation of transcription, DNA-templated,methylation
BirA-SLC45A1 / BirA	P13804	ETFA	-2.02028	7.60314e-05	ETFA_HUMAN	Electron transfer flavoprotein subunit alpha, mitochondrial	mitochondrion,mitochondrial matrix,extracellular exosome	protein binding,electron carrier activity,oxidoreductase activity,flavin adenine dinucleotide binding	respiratory electron transport chain,fatty acid beta-oxidation using acyl-CoA dehydrogenase
BirA-SLC45A1 / BirA	Q04760	GLO1	-2.04978	7.64032e-05	LGUL_HUMAN	Lactoylglutathione lyase	nucleus,cytoplasm,cytosol,plasma membrane,extracellular exosome	lactoylglutathione lyase activity,zinc ion binding	carbohydrate metabolic process,pyruvate metabolic process,regulation of transcription from RNA polymerase II promoter,glutathione metabolic process,methylglyoxal metabolic process,osteoclast differentiation,negative regulation of apoptotic process
TMEM192-BirA / BirA	Q8NFQ8	TOR1AIP2	-0.991924	7.68759e-05	TOIP2_HUMAN	Torsin-1A-interacting protein 2	endoplasmic reticulum,endoplasmic reticulum membrane,integral component of membrane,nuclear membrane	ATPase activator activity,ATPase binding	endoplasmic reticulum organization,positive regulation of ATPase activity,protein localization to nuclear envelope
TMEM192-BirA / BirA	P13797	PLS3	-2.48497	7.72196e-05	PLST_HUMAN	Plastin-3	cytoplasm,cytosol,actin filament,plasma membrane,actin filament bundle	calcium ion binding,actin filament binding	actin filament bundle assembly,actin filament network formation,actin crosslink formation,bone development
TMEM192-BirA / BirA	Q6PJI9	WDR59	2.17697	7.77688e-05	WDR59_HUMAN	WD repeat-containing protein 59	lysosomal membrane,GATOR2 complex	protein binding	positive regulation of TOR signaling,cellular response to amino acid starvation
BirA-SLC45A1 / TMEM192-BirA	P51610	HCFC1	-0.257069	7.78638e-05	HCFC1_HUMAN	Host cell factor 1	histone acetyltransferase complex,nucleus,nucleoplasm,cytoplasm,membrane,axon,dendrite,neuronal cell body,Set1C/COMPASS complex,MLL1 complex,Ada2/Gcn5/Ada3 transcription activator complex,SAGA-type complex	transcriptional activator activity, RNA polymerase II distal enhancer sequence-specific binding,chromatin binding,transcription factor activity, sequence-specific DNA binding,transcription coactivator activity,protein binding,activating transcription factor binding,identical protein binding,cadherin binding,histone acetyltransferase activity (H4-K5 specific),histone acetyltransferase activity (H4-K8 specific),histone acetyltransferase activity (H4-K16 specific)	negative regulation of transcription from RNA polymerase II promoter,regulation of transcription, DNA-templated,transcription from RNA polymerase II promoter,mitochondrion organization,cell cycle,positive regulation of gene expression,protein deubiquitination,release from viral latency,regulation of protein complex assembly,histone H4-K5 acetylation,histone H4-K8 acetylation,histone H4-K16 acetylation,positive regulation of cell cycle,positive regulation of transcription from RNA polymerase II promoter,protein stabilization,cellular response to organic cyclic compound
TMEM192-BirA / BirA	P06493	CDK1	-1.84553	7.80104e-05	CDK1_HUMAN	Cyclin-dependent kinase 1	cyclin-dependent protein kinase holoenzyme complex,nuclear chromosome, telomeric region,nucleus,nucleoplasm,mitochondrion,endoplasmic reticulum membrane,centrosome,cytosol,spindle microtubule,membrane,midbody,extracellular exosome,mitotic spindle,cyclin B1-CDK1 complex,mitochondrial matrix	virus receptor activity,chromatin binding,protein kinase activity,protein serine/threonine kinase activity,cyclin-dependent protein serine/threonine kinase activity,protein binding,ATP binding,RNA polymerase II carboxy-terminal domain kinase activity,cyclin binding,Hsp70 protein binding,histone kinase activity,cyclin-dependent protein kinase activity	G2/M transition of mitotic cell cycle,activation of MAPK activity,microtubule cytoskeleton organization,DNA replication,DNA repair,transcription initiation from RNA polymerase II promoter,protein complex assembly,protein phosphorylation,apoptotic process,DNA damage response, signal transduction by p53 class mediator resulting in cell cycle arrest,mitotic nuclear envelope disassembly,mitotic G2 DNA damage checkpoint,centrosome cycle,pronuclear fusion,cell aging,cell proliferation,regulation of G2/M transition of mitotic cell cycle,regulation of gene expression,positive regulation of gene expression,positive regulation of G2/M transition of mitotic cell cycle,regulation of Schwann cell differentiation,response to organic cyclic compound,response to amine,response to activity,cell migration,histone phosphorylation,protein deubiquitination,peptidyl-serine phosphorylation,peptidyl-threonine phosphorylation,chromosome condensation,epithelial cell differentiation,animal organ regeneration,anaphase-promoting complex-dependent catabolic process,positive regulation of protein import into nucleus, translocation,protein localization to kinetochore,protein ubiquitination involved in ubiquitin-dependent protein catabolic process,negative regulation of apoptotic process,proteasome-mediated ubiquitin-dependent protein catabolic process,response to ethanol,positive regulation of DNA replication,regulation of embryonic development,response to cadmium ion,response to copper ion,viral entry into host cell,response to axon injury,cell division,negative regulation of ubiquitin-protein ligase activity involved in mitotic cell cycle,positive regulation of ubiquitin-protein ligase activity involved in regulation of mitotic cell cycle transition,regulation of ubiquitin-protein ligase activity involved in mitotic cell cycle,regulation of meiotic cell cycle,ventricular cardiac muscle cell development,positive regulation of cardiac muscle cell proliferation,cellular response to hydrogen peroxide,Golgi disassembly,ciliary basal body docking,positive regulation of protein localization to nucleus,positive regulation of mitochondrial ATP synthesis coupled electron transport
TMEM192-BirA / BirA	Q96QK1	VPS35	2.85419	7.8015e-05	VPS35_HUMAN	Vacuolar protein sorting-associated protein 35	lysosome,lysosomal membrane,endosome,early endosome,late endosome,cytosol,endosome membrane,postsynaptic density,retromer complex,retromer, cargo-selective complex,neuron projection,neuronal cell body,perinuclear region of cytoplasm,extracellular exosome,tubular endosome,mitochondrion-derived vesicle,mitochondrion	protein binding,protein transporter activity,D1 dopamine receptor binding	lysosome organization,positive regulation of gene expression,negative regulation of gene expression,regulation of mitochondrion organization,Wnt signaling pathway,regulation of macroautophagy,regulation of protein stability,protein destabilization,regulation of cellular protein metabolic process,negative regulation of protein homooligomerization,protein localization to organelle,retrograde transport, endosome to Golgi,mitochondrial fragmentation involved in apoptotic process,transcytosis,negative regulation of inflammatory response,voluntary musculoskeletal movement,positive regulation of dopamine receptor signaling pathway,negative regulation of cell death,positive regulation of Wnt protein secretion,positive regulation of mitochondrial fission,positive regulation of canonical Wnt signaling pathway,positive regulation of locomotion involved in locomotory behavior,mitochondrion to lysosome transport,neurotransmitter receptor transport, endosome to plasma membrane,negative regulation of neuron death,negative regulation of late endosome to lysosome transport,regulation of dendritic spine maintenance,positive regulation of dopamine biosynthetic process,positive regulation of cellular protein catabolic process,negative regulation of cellular protein localization,negative regulation of lysosomal protein catabolic process,Requires Ontology,retrograde transport, endosome to plasma membrane,regulation of terminal button organization
BirA-SLC45A1 / BirA	Q9NR09	BIRC6	-1.97238	7.80512e-05	BIRC6_HUMAN	Baculoviral IAP repeat-containing protein 6	spindle pole,endosome,trans-Golgi network,microtubule organizing center,membrane,midbody,Flemming body	ubiquitin-protein transferase activity,cysteine-type endopeptidase inhibitor activity,protein binding,ubiquitin conjugating enzyme activity	protein phosphorylation,apoptotic process,cell cycle,positive regulation of cell proliferation,negative regulation of endopeptidase activity,protein ubiquitination,regulation of cytokinesis,regulation of cell proliferation,negative regulation of apoptotic process,cell division,labyrinthine layer development,spongiotrophoblast layer development,negative regulation of extrinsic apoptotic signaling pathway
TMEM192-BirA / BirA	Q13618	CUL3	-1.44587	7.80754e-05	CUL3_HUMAN	Cullin-3	Golgi membrane,nucleoplasm,polar microtubule,cytosol,membrane,Cul3-RING ubiquitin ligase complex,extracellular exosome	Notch binding,protein binding,cyclin binding,POZ domain binding,ubiquitin protein ligase binding,protein homodimerization activity,protein heterodimerization activity,ubiquitin-protein transferase activity,ubiquitin protein ligase activity	G1/S transition of mitotic cell cycle,negative regulation of transcription from RNA polymerase II promoter,MAPK cascade,protein polyubiquitination,trophectodermal cellular morphogenesis,ubiquitin-dependent protein catabolic process,protein monoubiquitination,ER to Golgi vesicle-mediated transport,cell cycle arrest,mitotic metaphase plate congression,integrin-mediated signaling pathway,gastrulation,positive regulation of cell proliferation,Wnt signaling pathway,cell migration,protein ubiquitination,stem cell division,cell projection organization,anaphase-promoting complex-dependent catabolic process,positive regulation of cytokinesis,negative regulation of Rho protein signal transduction,embryonic cleavage,protein ubiquitination involved in ubiquitin-dependent protein catabolic process,stress fiber assembly,proteasome-mediated ubiquitin-dependent protein catabolic process,post-translational protein modification,fibroblast apoptotic process,positive regulation of mitotic metaphase/anaphase transition,COPII vesicle coating,nucleus-associated proteasomal ubiquitin-dependent protein catabolic process,liver morphogenesis,negative regulation of canonical Wnt signaling pathway,intrinsic apoptotic signaling pathway
TMEM192-BirA / BirA	Q8ND56	LSM14A	-1.75845	7.83493e-05	LS14A_HUMAN	Protein LSM14 homolog A	cytoplasmic mRNA processing body,cytoplasm,cytosol,cytoplasmic stress granule,cytoplasmic ribonucleoprotein granule	double-stranded DNA binding,RNA binding,double-stranded RNA binding,single-stranded RNA binding	regulation of translation,multicellular organism development,cytoplasmic mRNA processing body assembly,RIG-I signaling pathway,positive regulation of type I interferon-mediated signaling pathway
BirA-SLC45A1 / TMEM192-BirA	Q7KZI7	MARK2	-1.04501	7.87031e-05	MARK2_HUMAN	Serine/threonine-protein kinase MARK2	nucleoplasm,mitochondrion,actin filament,plasma membrane,membrane,lateral plasma membrane,microtubule bundle	magnesium ion binding,RNA binding,protein serine/threonine kinase activity,protein binding,ATP binding,lipid binding,protein kinase activator activity,cadherin binding,tau-protein kinase activity	microtubule cytoskeleton organization,mitophagy,neuron migration,protein phosphorylation,positive regulation of neuron projection development,Wnt signaling pathway,peptidyl-threonine phosphorylation,establishment of cell polarity,activation of protein kinase activity,intracellular signal transduction,establishment or maintenance of epithelial cell apical/basal polarity,protein autophosphorylation,regulation of axonogenesis,regulation of cytoskeleton organization,mitochondrion localization
TMEM192-BirA / BirA	Q96NC0	ZMAT2	-1.98218	7.87701e-05	ZMAT2_HUMAN	Zinc finger matrin-type protein 2	U4/U6 x U5 tri-snRNP complex	DNA binding,RNA binding,protein binding,zinc ion binding	mRNA splicing, via spliceosome
BirA-SLC45A1 / TMEM192-BirA	Q76FK4	NOL8	-0.232951	7.91241e-05	NOL8_HUMAN	Nucleolar protein 8	nucleolus	RNA binding,protein binding	rRNA processing,protein localization to nucleolus
TMEM192-BirA / BirA	Q96JP5	ZFP91	-3.25481	7.94294e-05	ZFP91_HUMAN	E3 ubiquitin-protein ligase ZFP91	nucleus,nucleolus	nucleic acid binding,ubiquitin-protein transferase activity,metal ion binding	activation of NF-kappaB-inducing kinase activity,protein K63-linked ubiquitination
TMEM192-BirA / BirA	Q9H269	VPS16	1.3996	7.95438e-05	VPS16_HUMAN	Vacuolar protein sorting-associated protein 16 homolog	lysosome,lysosomal membrane,early endosome,late endosome,autophagosome,clathrin-coated vesicle,axon,HOPS complex,late endosome membrane,neuronal cell body,recycling endosome	actin binding,protein binding,actin filament binding	intracellular protein transport,vacuole organization,endosome to lysosome transport,regulation of vacuole fusion, non-autophagic,regulation of SNARE complex assembly,autophagosome maturation
TMEM192-BirA / BirA	O94782	USP1	-2.35064	7.97343e-05	UBP1_HUMAN	Ubiquitin carboxyl-terminal hydrolase 1	nucleus,nucleoplasm	cysteine-type endopeptidase activity,thiol-dependent ubiquitin-specific protease activity,protein binding,peptidase activity,thiol-dependent ubiquitinyl hydrolase activity	skeletal system development,regulation of DNA repair,ubiquitin-dependent protein catabolic process,response to UV,protein deubiquitination,monoubiquitinated protein deubiquitination,interstrand cross-link repair,DNA damage response, detection of DNA damage
BirA-SLC45A1 / BirA	Q9Y6I9	TEX264	3.79732	7.99808e-05	TX264_HUMAN	Testis-expressed sequence 264 protein	extracellular region,platelet alpha granule lumen,extracellular exosome	protein binding	platelet degranulation
BirA-SLC45A1 / TMEM192-BirA	Q93009	USP7	-0.247987	8.03387e-05	UBP7_HUMAN	Ubiquitin carboxyl-terminal hydrolase 7	nucleus,nucleoplasm,chromosome,cytosol,nuclear body,PML body	p53 binding,cysteine-type endopeptidase activity,thiol-dependent ubiquitin-specific protease activity,protein binding,protein C-terminus binding,transcription factor binding,ubiquitin protein ligase binding,thiol-dependent ubiquitinyl hydrolase activity	transcription-coupled nucleotide-excision repair,ubiquitin-dependent protein catabolic process,multicellular organism development,maintenance of DNA methylation,viral process,protein ubiquitination,protein deubiquitination,negative regulation of NF-kappaB transcription factor activity,monoubiquitinated protein deubiquitination,histone H2B conserved C-terminal lysine deubiquitination,protein stabilization,regulation of sequence-specific DNA binding transcription factor activity,regulation of telomere capping
TMEM192-BirA / BirA	Q9H871	RMND5A	-3.59418	8.08309e-05	RMD5A_HUMAN	Protein RMD5 homolog A	nucleus,cytoplasm,GID complex	protein binding,ubiquitin-protein transferase activity	protein ubiquitination involved in ubiquitin-dependent protein catabolic process,proteasome-mediated ubiquitin-dependent protein catabolic process
BirA-SLC45A1 / TMEM192-BirA	Q92974	ARHGEF2	1.75485	8.09525e-05	ARHG2_HUMAN	Rho guanine nucleotide exchange factor 2	podosome,cytoplasm,Golgi apparatus,spindle,cytosol,cytoskeleton,microtubule,bicellular tight junction,focal adhesion,postsynaptic density,cytoplasmic vesicle,vesicle,ruffle membrane,neuronal cell body,dendritic shaft,protein complex	guanyl-nucleotide exchange factor activity,Rho guanyl-nucleotide exchange factor activity,protein binding,microtubule binding,transcription factor binding,zinc ion binding,Rho GTPase binding,Rac guanyl-nucleotide exchange factor activity,Rac GTPase binding	establishment of mitotic spindle orientation,cell morphogenesis,intracellular protein transport,actin filament organization,negative regulation of microtubule depolymerization,G-protein coupled receptor signaling pathway,positive regulation of interleukin-6 production,positive regulation of tumor necrosis factor production,regulation of Rho protein signal transduction,intracellular signal transduction,regulation of cell proliferation,positive regulation of apoptotic process,innate immune response,positive regulation of neuron differentiation,positive regulation of transcription from RNA polymerase II promoter,positive regulation of peptidyl-tyrosine phosphorylation,negative regulation of neurogenesis,regulation of small GTPase mediated signal transduction,positive regulation of NF-kappaB transcription factor activity,asymmetric neuroblast division,negative regulation of necroptotic process,cellular response to muramyl dipeptide,cellular response to tumor necrosis factor,cellular hyperosmotic response,negative regulation of podosome assembly,negative regulation of extrinsic apoptotic signaling pathway via death domain receptors,negative regulation of intrinsic apoptotic signaling pathway in response to osmotic stress,positive regulation of neuron migration
BirA-SLC45A1 / BirA	Q96EY7	PTCD3	-2.78168	8.11054e-05	PTCD3_HUMAN	Pentatricopeptide repeat domain-containing protein 3, mitochondrial	nucleoplasm,mitochondrion,mitochondrial inner membrane,cytosol,ribosome,plasma membrane	RNA binding,protein binding,rRNA binding,ribosomal small subunit binding	regulation of translation,mitochondrial translation,mitochondrial translational elongation,mitochondrial translational termination
BirA-SLC45A1 / TMEM192-BirA	Q9Y6D6	ARFGEF1	2.32085	8.13843e-05	BIG1_HUMAN	Brefeldin A-inhibited guanine nucleotide-exchange protein 1	Golgi membrane,nucleoplasm,nucleolus,Golgi apparatus,trans-Golgi network,cytosol,nuclear matrix,small nuclear ribonucleoprotein complex,perinuclear region of cytoplasm	guanyl-nucleotide exchange factor activity,ARF guanyl-nucleotide exchange factor activity,protein binding,myosin binding,protein kinase A regulatory subunit binding,GTPase activator activity	exocytosis,Golgi organization,endomembrane system organization,protein transport,negative regulation of actin filament polymerization,neuron projection development,regulation of ARF protein signal transduction,negative regulation of GTPase activity,positive regulation of protein kinase B signaling,positive regulation of protein glycosylation in Golgi,positive regulation of wound healing,regulation of establishment of cell polarity
BirA-SLC45A1 / TMEM192-BirA	P51571	SSR4	2.84403	8.15079e-05	SSRD_HUMAN	Translocon-associated protein subunit delta	Sec61 translocon complex,integral component of membrane,extracellular exosome
BirA-SLC45A1 / BirA	P55010	EIF5	-2.48426	8.16407e-05	IF5_HUMAN	Eukaryotic translation initiation factor 5	cytoplasm,cytosol,plasma membrane,nucleus	RNA binding,translation initiation factor activity,GTPase activity,protein binding,GTP binding,translation factor activity, RNA binding,cadherin binding	translational initiation,regulation of translational initiation
BirA-SLC45A1 / BirA	Q8IW35	CEP97	-2.22993	8.19296e-05	CEP97_HUMAN	Centrosomal protein of 97 kDa	centrosome,microtubule organizing center,cytosol,protein complex	protein binding,calmodulin binding	ciliary basal body docking,regulation of mitotic spindle assembly,negative regulation of cilium assembly
BirA-SLC45A1 / TMEM192-BirA	Q5W0V3	FAM160B1	3.97639	8.20431e-05	F16B1_HUMAN	Protein FAM160B1
TMEM192-BirA / BirA	P57071	PRDM15	-1.9302	8.21205e-05	PRD15_HUMAN	PR domain zinc finger protein 15	nucleus,nucleoplasm,nuclear body	DNA binding,methyltransferase activity,metal ion binding	transcription, DNA-templated,regulation of transcription, DNA-templated,methylation
BirA-SLC45A1 / BirA	Q9NWZ8	GEMIN8	-3.43861	8.21531e-05	GEMI8_HUMAN	Gem-associated protein 8	nucleus,nucleoplasm,cytoplasm,cytosol,SMN complex,SMN-Sm protein complex,Gemini of coiled bodies	protein binding	spliceosomal snRNP assembly,nuclear import
BirA-SLC45A1 / BirA	O00423	EML1	-2.95115	8.22808e-05	EMAL1_HUMAN	Echinoderm microtubule-associated protein-like 1	cytosol,microtubule,microtubule associated complex,perinuclear region of cytoplasm,microtubule cytoskeleton,mitotic spindle pole,mitotic spindle midzone	calcium ion binding,protein binding,microtubule binding,tubulin binding	microtubule cytoskeleton organization,hematopoietic progenitor cell differentiation,mitotic spindle organization,neuroblast proliferation,brain development
TMEM192-BirA / BirA	Q9Y343	SNX24	-3.09555	8.2502e-05	SNX24_HUMAN	Sorting nexin-24	cytoplasmic vesicle membrane	phosphatidylinositol-5-phosphate binding,phosphatidylinositol-3-phosphate binding,phosphatidylinositol-4-phosphate binding	protein transport
BirA-SLC45A1 / BirA	Q96AE7	TTC17	0.855924	8.30353e-05	TTC17_HUMAN	Tetratricopeptide repeat protein 17	cytoplasm,cytosol,plasma membrane,actin cytoskeleton	protein binding	actin filament polymerization,cilium organization
BirA-SLC45A1 / BirA	Q5TDH0	DDI2	-1.29205	8.32237e-05	DDI2_HUMAN	Protein DDI1 homolog 2	nucleoplasm,cytosol	aspartic-type endopeptidase activity,protein binding,identical protein binding,ubiquitin binding	protein processing
BirA-SLC45A1 / BirA	P46736	BRCC3	-2.93061	8.36662e-05	BRCC3_HUMAN	Lys-63-specific deubiquitinase BRCC36	ubiquitin ligase complex,nuclear ubiquitin ligase complex,spindle pole,nucleus,nucleoplasm,cytoplasm,cytosol,BRCA1-A complex,BRISC complex	thiol-dependent ubiquitin-specific protease activity,protein binding,metallopeptidase activity,enzyme regulator activity,polyubiquitin binding,thiol-dependent ubiquitinyl hydrolase activity,metal ion binding,Lys63-specific deubiquitinase activity	double-strand break repair,double-strand break repair via nonhomologous end joining,cell cycle,response to X-ray,response to ionizing radiation,protein deubiquitination,positive regulation of DNA repair,regulation of catalytic activity,cell division,protein K63-linked deubiquitination,histone H2A K63-linked deubiquitination,signal transduction involved in G2 DNA damage checkpoint
TMEM192-BirA / BirA	Q9H1H9	KIF13A	-1.76173	8.36662e-05	KI13A_HUMAN	Kinesin-like protein KIF13A	centrosome,kinesin complex,microtubule,endosome membrane,midbody,trans-Golgi network membrane	microtubule motor activity,protein binding,ATP binding,microtubule binding,ATPase activity	cytokinesis,intracellular protein transport,microtubule-based movement,endosome to lysosome transport,cytoskeleton-dependent intracellular transport,melanosome organization,cargo loading into vesicle,Golgi to plasma membrane protein transport,plus-end-directed vesicle transport along microtubule
BirA-SLC45A1 / TMEM192-BirA	Q9P013	CWC15	-1.55793	8.37087e-05	CWC15_HUMAN	Spliceosome-associated protein CWC15 homolog	nucleus,nucleoplasm,spliceosomal complex,mitochondrion,nuclear speck,catalytic step 2 spliceosome	RNA binding,protein binding	mRNA splicing, via spliceosome
BirA-SLC45A1 / TMEM192-BirA	Q9UHP3	USP25	3.50131	8.3848e-05	UBP25_HUMAN	Ubiquitin carboxyl-terminal hydrolase 25	nucleus,endoplasmic reticulum,cytosol	thiol-dependent ubiquitin-specific protease activity,protein binding,peptidase activity,ubiquitin protein ligase binding,thiol-dependent ubiquitinyl hydrolase activity,ubiquitin binding,ATPase binding,ubiquitin-specific protease activity involved in negative regulation of ERAD pathway	cellular protein modification process,proteolysis,ubiquitin-dependent protein catabolic process,protein deubiquitination,protein K63-linked deubiquitination,protein K48-linked deubiquitination,negative regulation of ERAD pathway
TMEM192-BirA / BirA	Q13155	AIMP2	-3.16871	8.39268e-05	AIMP2_HUMAN	Aminoacyl tRNA synthase complex-interacting multifunctional protein 2	nucleus,cytosol,membrane,aminoacyl-tRNA synthetase multienzyme complex	protein binding,protein complex scaffold	tRNA aminoacylation for protein translation,protein complex assembly,apoptotic process,negative regulation of cell proliferation,positive regulation of protein ubiquitination,Type II pneumocyte differentiation,positive regulation of neuron death,positive regulation of aminoacyl-tRNA ligase activity
BirA-SLC45A1 / TMEM192-BirA	Q9Y6M7	SLC4A7	-2.03013	8.42162e-05	S4A7_HUMAN	Sodium bicarbonate cotransporter 3	plasma membrane,integral component of plasma membrane,integral component of membrane,basolateral plasma membrane,apical plasma membrane,cytoplasmic vesicle,stereocilium,synapse	inorganic anion exchanger activity,sodium:bicarbonate symporter activity	inorganic anion transport,bicarbonate transport,sodium ion transmembrane transport,regulation of intracellular pH,auditory receptor cell development,anion transmembrane transport
BirA-SLC45A1 / BirA	Q9Y2U8	LEMD3	0.668324	8.43314e-05	MAN1_HUMAN	Inner nuclear membrane protein Man1	nuclear inner membrane,integral component of nuclear inner membrane,membrane,integral component of membrane,nuclear membrane	protein binding,chromatin DNA binding	angiogenesis,nuclear envelope organization,negative regulation of transforming growth factor beta receptor signaling pathway,negative regulation of BMP signaling pathway,negative regulation of activin receptor signaling pathway,meiotic attachment of telomere to nuclear envelope,regulation of intracellular signal transduction
BirA-SLC45A1 / TMEM192-BirA	Q9NRY5	FAM114A2	0.193598	8.44162e-05	F1142_HUMAN	Protein FAM114A2	cellular_component	purine nucleotide binding	biological_process
BirA-SLC45A1 / BirA	P62917	RPL8	-0.852782	8.44419e-05	RL8_HUMAN	60S ribosomal protein L8	cytosol,focal adhesion,membrane,cytosolic large ribosomal subunit	RNA binding,structural constituent of ribosome,rRNA binding	nuclear-transcribed mRNA catabolic process, nonsense-mediated decay,cytoplasmic translation,rRNA processing,translation,translational initiation,SRP-dependent cotranslational protein targeting to membrane,viral transcription
BirA-SLC45A1 / BirA	Q92552	MRPS27	-2.37221	8.46555e-05	RT27_HUMAN	28S ribosomal protein S27, mitochondrial	cytoplasm,mitochondrion,mitochondrial inner membrane,mitochondrial small ribosomal subunit	tRNA binding,protein binding,rRNA binding,mitochondrial ribosome binding	cell proliferation,mitochondrial translational elongation,mitochondrial translational termination,positive regulation of mitochondrial translation
BirA-SLC45A1 / BirA	Q15910	EZH2	-3.2624	8.47078e-05	EZH2_HUMAN	Histone-lysine N-methyltransferase EZH2	nuclear chromatin,nucleus,nucleoplasm,cytoplasm,ESC/E(Z) complex,pronucleus	RNA polymerase II core promoter proximal region sequence-specific DNA binding,RNA polymerase II core promoter sequence-specific DNA binding,core promoter binding,DNA binding,chromatin binding,protein binding,protein-lysine N-methyltransferase activity,histone-lysine N-methyltransferase activity,chromatin DNA binding,histone methyltransferase activity,ribonucleoprotein complex binding,histone methyltransferase activity (H3-K27 specific),primary miRNA binding,promoter-specific chromatin binding	negative regulation of transcription from RNA polymerase II promoter,DNA methylation,chromatin organization,transcription, DNA-templated,regulation of transcription, DNA-templated,positive regulation of epithelial to mesenchymal transition,regulation of gliogenesis,skeletal muscle satellite cell maintenance involved in skeletal muscle regeneration,cardiac muscle hypertrophy in response to stress,histone methylation,cerebellar cortex development,hippocampus development,response to estradiol,negative regulation of transcription elongation from RNA polymerase II promoter,cellular response to trichostatin A,hepatocyte homeostasis,regulation of cell proliferation,regulation of circadian rhythm,positive regulation of MAP kinase activity,negative regulation of sequence-specific DNA binding transcription factor activity,positive regulation of GTPase activity,negative regulation of epidermal cell differentiation,negative regulation of gene expression, epigenetic,negative regulation of transcription, DNA-templated,negative regulation of retinoic acid receptor signaling pathway,rhythmic process,negative regulation of striated muscle cell differentiation,cellular response to hydrogen peroxide,G1 to G0 transition,negative regulation of G0 to G1 transition,histone H3-K27 methylation,protein localization to chromatin,positive regulation of protein serine/threonine kinase activity,liver regeneration,histone H3-K27 trimethylation,positive regulation of dendrite development,response to tetrachloromethane,negative regulation of G1/S transition of mitotic cell cycle
BirA-SLC45A1 / TMEM192-BirA	Q9ULM3	YEATS2	-0.729604	8.4732e-05	YETS2_HUMAN	YEATS domain-containing protein 2	Ada2/Gcn5/Ada3 transcription activator complex,mitotic spindle	protein binding,TBP-class protein binding,histone binding,Requires Ontology	negative regulation of transcription from RNA polymerase II promoter,histone H3 acetylation,negative regulation of transcription, DNA-templated
TMEM192-BirA / BirA	Q9H2J4	PDCL3	-2.89633	8.47592e-05	PDCL3_HUMAN	Phosducin-like protein 3	nucleus,cytoplasm,cytosol	protein binding,vascular endothelial growth factor receptor 2 binding,protein binding involved in protein folding,queuine tRNA-ribosyltransferase activity	angiogenesis,positive regulation of endothelial cell proliferation,protein folding,apoptotic process,queuosine biosynthetic process,viral process,positive regulation of angiogenesis,regulation of peptidyl-tyrosine phosphorylation,negative regulation of protein ubiquitination involved in ubiquitin-dependent protein catabolic process
BirA-SLC45A1 / BirA	Q13247	SRSF6	-3.05356	8.48797e-05	SRSF6_HUMAN	Serine/arginine-rich splicing factor 6	nucleoplasm,nuclear speck	RNA binding,protein binding,pre-mRNA binding	alternative mRNA splicing, via spliceosome,regulation of alternative mRNA splicing, via spliceosome,mRNA splicing, via spliceosome,termination of RNA polymerase II transcription,mRNA splice site selection,RNA export from nucleus,mRNA export from nucleus,regulation of keratinocyte proliferation,mRNA 3'-end processing,response to insulin,negative regulation of keratinocyte differentiation,negative regulation of mRNA splicing, via spliceosome,positive regulation of epithelial cell proliferation involved in lung morphogenesis,negative regulation of cell death,regulation of wound healing,negative regulation of type B pancreatic cell apoptotic process
TMEM192-BirA / BirA	Q9Y4B6	VPRBP	-2.55723	8.49758e-05	VPRBP_HUMAN	Protein VPRBP	fibrillar center,nucleus,cytoplasm,Cul4-RING E3 ubiquitin ligase complex,COP9 signalosome	protein binding,ATP binding,estrogen receptor binding,histone kinase activity (H2A-T120 specific)	negative regulation of transcription from RNA polymerase II promoter,transcription, DNA-templated,viral process,protein ubiquitination,B cell differentiation,V(D)J recombination,cell competition in a multicellular organism,histone H2A-T120 phosphorylation
BirA-SLC45A1 / BirA	Q96MU7	YTHDC1	-0.643565	8.52937e-05	YTDC1_HUMAN	YTH domain-containing protein 1	nucleus,nucleoplasm,plasma membrane,nuclear speck	RNA binding,protein binding,N6-methyladenosine-containing RNA binding	mRNA splice site selection,regulation of mRNA splicing, via spliceosome
TMEM192-BirA / BirA	Q8N2M8	CLASRP	-1.9891	8.53375e-05	CLASR_HUMAN	CLK4-associating serine/arginine rich protein	nucleus,nucleoplasm	protein binding	mRNA processing,RNA splicing
BirA-SLC45A1 / BirA	Q5VV41	ARHGEF16	-2.70949	8.61582e-05	ARHGG_HUMAN	Rho guanine nucleotide exchange factor 16	cytosol	guanyl-nucleotide exchange factor activity,Rho guanyl-nucleotide exchange factor activity,protein binding,Rho GTPase binding,PDZ domain binding,receptor tyrosine kinase binding,cadherin binding	G-protein coupled receptor signaling pathway,regulation of Rho protein signal transduction,positive regulation of apoptotic process,regulation of small GTPase mediated signal transduction,cell chemotaxis,activation of GTPase activity,positive regulation of protein localization to plasma membrane
TMEM192-BirA / BirA	Q9UBD5	ORC3	-1.99007	8.62457e-05	ORC3_HUMAN	Origin recognition complex subunit 3	nuclear chromosome, telomeric region,origin recognition complex,nucleoplasm,nuclear pre-replicative complex,nuclear origin of replication recognition complex,nuclear body,DNA replication preinitiation complex	DNA replication origin binding,protein binding	G1/S transition of mitotic cell cycle,DNA replication,pre-replicative complex assembly involved in nuclear cell cycle DNA replication,DNA replication initiation,neural precursor cell proliferation
TMEM192-BirA / BirA	P36873	PPP1CC	-6.57781	8.71648e-05	PP1G_HUMAN	Serine/threonine-protein phosphatase PP1-gamma catalytic subunit	condensed chromosome kinetochore,nucleus,nucleolus,cytoplasm,mitochondrion,mitochondrial outer membrane,cytosol,focal adhesion,nuclear speck,midbody,cleavage furrow,dendritic spine,protein complex,PTW/PP1 phosphatase complex,nuclear chromosome, telomeric region	RNA binding,phosphoprotein phosphatase activity,protein serine/threonine phosphatase activity,protein binding,lamin binding,protein C-terminus binding,protein phosphatase 1 binding,phosphatase activity,protein kinase binding,protein domain specific binding,protein complex binding,metal ion binding,protein N-terminus binding	glycogen metabolic process,protein dephosphorylation,sister chromatid cohesion,neuron differentiation,circadian regulation of gene expression,regulation of circadian rhythm,entrainment of circadian clock by photoperiod,regulation of nucleocytoplasmic transport,cell division
BirA-SLC45A1 / BirA	O00712	NFIB	-3.26315	8.71703e-05	NFIB_HUMAN	Nuclear factor 1 B-type	fibrillar center,nucleus,cerebellar mossy fiber	RNA polymerase II core promoter proximal region sequence-specific DNA binding,RNA polymerase II transcription factor activity, sequence-specific DNA binding,transcriptional activator activity, RNA polymerase II core promoter proximal region sequence-specific binding,DNA binding	chondrocyte differentiation,DNA replication,transcription from RNA polymerase II promoter,glial cell differentiation,principal sensory nucleus of trigeminal nerve development,anterior commissure morphogenesis,hindbrain development,positive regulation of transcription from RNA polymerase II promoter,Clara cell differentiation,Type I pneumocyte differentiation,Type II pneumocyte differentiation,salivary gland cavitation,cell differentiation involved in salivary gland development,lung ciliated cell differentiation,commissural neuron axon guidance,negative regulation of pri-miRNA transcription from RNA polymerase II promoter,negative regulation of mesenchymal cell proliferation involved in lung development,negative regulation of epithelial cell proliferation involved in lung morphogenesis
BirA-SLC45A1 / BirA	Q92618	ZNF516	-2.67519	8.74919e-05	ZN516_HUMAN	Zinc finger protein 516	nucleus	core promoter proximal region sequence-specific DNA binding,transcription factor activity, sequence-specific DNA binding,activating transcription factor binding,sequence-specific DNA binding,transcription regulatory region DNA binding,metal ion binding	transcription from RNA polymerase II promoter,signal transduction,multicellular organism development,response to cold,positive regulation of transcription, DNA-templated,brown fat cell differentiation,adipose tissue development
BirA-SLC45A1 / BirA	Q8ND56	LSM14A	-1.84696	8.75935e-05	LS14A_HUMAN	Protein LSM14 homolog A	cytoplasmic mRNA processing body,cytoplasm,cytosol,cytoplasmic stress granule,cytoplasmic ribonucleoprotein granule	double-stranded DNA binding,RNA binding,double-stranded RNA binding,single-stranded RNA binding	regulation of translation,multicellular organism development,cytoplasmic mRNA processing body assembly,RIG-I signaling pathway,positive regulation of type I interferon-mediated signaling pathway
BirA-SLC45A1 / BirA	Q12800	TFCP2	-1.5348	8.76938e-05	TFCP2_HUMAN	Alpha-globin transcription factor CP2	nucleus,nucleoplasm,cytosol,protein complex	RNA polymerase II core promoter proximal region sequence-specific DNA binding,core promoter proximal region sequence-specific DNA binding,transcriptional activator activity, RNA polymerase II core promoter proximal region sequence-specific binding,DNA binding,transcription factor activity, sequence-specific DNA binding,protein binding,transcription factor binding,sequence-specific DNA binding	regulation of transcription from RNA polymerase II promoter,mRNA transcription from RNA polymerase II promoter,positive regulation of transcription from RNA polymerase II promoter
BirA-SLC45A1 / BirA	Q9Y467	SALL2	-2.77032	8.77165e-05	SALL2_HUMAN	Sal-like protein 2	nucleus,NuRD complex	RNA polymerase II regulatory region sequence-specific DNA binding,transcriptional activator activity, RNA polymerase II transcription regulatory region sequence-specific binding,transcription factor activity, sequence-specific DNA binding,protein binding,sequence-specific DNA binding,transcription regulatory region DNA binding,metal ion binding	negative regulation of transcription from RNA polymerase II promoter,eye development,transcription from RNA polymerase II promoter,signal transduction,neural tube development,positive regulation of transcription from RNA polymerase II promoter
BirA-SLC45A1 / BirA	O75817	POP7	-4.17142	8.78002e-05	POP7_HUMAN	Ribonuclease P protein subunit p20	ribonuclease MRP complex,nucleus,nucleoplasm,nucleolar ribonuclease P complex,cytoplasm,multimeric ribonuclease P complex	RNA binding,protein binding,ribonuclease P activity	tRNA 5'-leader removal,tRNA processing,RNA phosphodiester bond hydrolysis, endonucleolytic
TMEM192-BirA / BirA	P82650	MRPS22	-2.10189	8.80417e-05	RT22_HUMAN	28S ribosomal protein S22, mitochondrial	mitochondrion,mitochondrial inner membrane,mitochondrial ribosome,mitochondrial small ribosomal subunit	structural constituent of ribosome	biological_process,mitochondrial translational elongation,mitochondrial translational termination
BirA-SLC45A1 / BirA	Q9BYP7	WNK3	-2.35012	8.81528e-05	WNK3_HUMAN	Serine/threonine-protein kinase WNK3	cytoplasm,cytosol,adherens junction,bicellular tight junction	protein kinase activity,protein serine/threonine kinase activity,protein binding,ATP binding,chloride channel inhibitor activity	protein phosphorylation,positive regulation of sodium ion transport,positive regulation of peptidyl-threonine phosphorylation,positive regulation of ion transmembrane transporter activity,intracellular signal transduction,negative regulation of apoptotic process,protein autophosphorylation,positive regulation of calcium ion transport,protein localization to plasma membrane,negative regulation of pancreatic juice secretion,regulation of calcium ion import,positive regulation of protein localization to plasma membrane,regulation of ion homeostasis,positive regulation of sodium ion transmembrane transporter activity,positive regulation of rubidium ion transport,positive regulation of rubidium ion transmembrane transporter activity
BirA-SLC45A1 / BirA	Q5J8M3	EMC4	7.37313	8.82671e-05	EMC4_HUMAN	ER membrane protein complex subunit 4	integral component of membrane,ER membrane protein complex		apoptotic process,protein folding in endoplasmic reticulum
TMEM192-BirA / BirA	O00401	WASL	-2.91901	8.82733e-05	WASL_HUMAN	Neural Wiskott-Aldrich syndrome protein	nucleus,cytosol,plasma membrane,actin cytoskeleton,lamellipodium,actin cap,endocytic vesicle membrane,cytoplasmic vesicle,extracellular exosome	actin binding,protein binding,GTPase regulator activity	transcription, DNA-templated,regulation of transcription, DNA-templated,protein complex assembly,membrane budding,movement of cell or subcellular component,actin polymerization or depolymerization,response to bacterium,vesicle organization,vesicle transport along actin filament,regulation of protein localization,cellular protein complex localization,Fc-gamma receptor signaling pathway involved in phagocytosis,ephrin receptor signaling pathway,regulation of nitric-oxide synthase activity,cell division,positive regulation of filopodium assembly,spindle localization,dendritic spine morphogenesis,membrane organization,negative regulation of membrane tubulation,positive regulation of clathrin-dependent endocytosis,negative regulation of lymphocyte migration,positive regulation of Arp2/3 complex-mediated actin nucleation
BirA-SLC45A1 / TMEM192-BirA	Q5VZM2;Q7L523	RRAGB;RRAGA	1.10474	8.84046e-05	RRAGB_HUMAN;RRAGA_HUMAN	Ras-related GTP-binding protein B;Ras-related GTP-binding protein A	nucleus,cytoplasm,lysosome,lysosomal membrane,cytosol,EGO complex,Gtr1-Gtr2 GTPase complex;nucleus,cytoplasm,lysosome,lysosomal membrane,cytosol,EGO complex,Gtr1-Gtr2 GTPase complex,Iml1 complex	GTPase activity,protein binding,GTP binding,guanyl ribonucleotide binding,protein heterodimerization activity,GTPase binding;GTPase activity,protein binding,GTP binding,ubiquitin protein ligase binding,protein homodimerization activity,protein heterodimerization activity,phosphoprotein binding	cell cycle arrest,regulation of autophagy,regulation of macroautophagy,regulation of TOR signaling,positive regulation of TOR signaling,cellular response to amino acid starvation,cellular protein localization,cellular response to amino acid stimulus,positive regulation of TORC1 signaling,cellular response to leucine starvation;apoptotic process,cell cycle arrest,cell death,negative regulation of autophagy,regulation of macroautophagy,protein ubiquitination,modulation by virus of host morphology or physiology,positive regulation of TOR signaling,cellular response to amino acid starvation,cellular protein localization,positive regulation of cytolysis,cellular response to amino acid stimulus,positive regulation of TORC1 signaling
BirA-SLC45A1 / BirA	Q14315	FLNC	-1.6008	8.85379e-05	FLNC_HUMAN	Filamin-C	cytoplasm,cytosol,cytoskeleton,plasma membrane,focal adhesion,sarcoplasm,Z disc,sarcolemma,costamere	protein binding,cytoskeletal protein binding,ankyrin binding,actin filament binding	cell junction assembly,muscle fiber development
BirA-SLC45A1 / BirA	Q9HCU5	PREB	2.99556	8.86088e-05	PREB_HUMAN	Prolactin regulatory element-binding protein	Golgi membrane,nucleus,endoplasmic reticulum membrane,membrane,integral component of endoplasmic reticulum membrane,endoplasmic reticulum exit site	DNA binding,guanyl-nucleotide exchange factor activity,Sar guanyl-nucleotide exchange factor activity,GTPase activator activity,protein binding,GTPase binding	regulation of COPII vesicle coating,transcription, DNA-templated,regulation of transcription, DNA-templated,ER to Golgi vesicle-mediated transport,protein secretion,protein exit from endoplasmic reticulum,IRE1-mediated unfolded protein response,positive regulation of GTPase activity,COPII vesicle coating
BirA-SLC45A1 / TMEM192-BirA	Q09666	AHNAK	-0.149091	8.92056e-05	AHNK_HUMAN	Neuroblast differentiation-associated protein AHNAK	nucleus,cytoplasm,lysosomal membrane,cytosol,plasma membrane,focal adhesion,actin cytoskeleton,membrane,T-tubule,vesicle,sarcolemma,costamere,cell-cell contact zone,extracellular exosome,membrane raft	RNA binding,protein binding,S100 protein binding,cadherin binding,structural molecule activity conferring elasticity	regulation of RNA splicing,protein oligomerization,regulation of voltage-gated calcium channel activity
TMEM192-BirA / BirA	Q02040	AKAP17A	-2.90018	8.97988e-05	AK17A_HUMAN	A-kinase anchor protein 17A	nucleus,spliceosomal complex,cytosol,nuclear speck	RNA binding,protein binding,protein kinase A binding	regulation of transcription, DNA-templated,mRNA processing,signal transduction,RNA splicing,B cell activation,regulation of RNA splicing
BirA-SLC45A1 / TMEM192-BirA	Q9Y296	TRAPPC4	4.70854	9.0238e-05	TPPC4_HUMAN	Trafficking protein particle complex subunit 4	Golgi membrane,endoplasmic reticulum,Golgi stack,cytosol,synaptic vesicle,TRAPP complex,dendrite,synapse	protein binding,Rab guanyl-nucleotide exchange factor activity	ER to Golgi vesicle-mediated transport,dendrite development,COPII vesicle coating,regulation of molecular function
BirA-SLC45A1 / BirA	O43402	EMC8	3.37506	9.02442e-05	EMC8_HUMAN	ER membrane protein complex subunit 8	nucleus,cytoplasm,mitochondrion,cytosol,membrane,ER membrane protein complex	protein binding
BirA-SLC45A1 / TMEM192-BirA	Q9BXS5	AP1M1	2.80782	9.03788e-05	AP1M1_HUMAN	AP-1 complex subunit mu-1	Golgi membrane,lysosomal membrane,cytosol,plasma membrane,membrane,clathrin adaptor complex,cytoplasmic vesicle membrane,clathrin-coated endocytic vesicle membrane,trans-Golgi network membrane,specific granule membrane,extracellular exosome	protein binding	intracellular protein transport,antigen processing and presentation of exogenous peptide antigen via MHC class II,melanosome organization,endosome to melanosome transport,neutrophil degranulation,regulation of defense response to virus by virus
BirA-SLC45A1 / TMEM192-BirA	Q9H307	PNN	-0.965281	9.0683e-05	PININ_HUMAN	Pinin	intermediate filament,plasma membrane,cell-cell junction,membrane,nuclear speck,desmosome,catalytic step 2 spliceosome,exon-exon junction complex	DNA binding,RNA binding,structural molecule activity,protein binding	mRNA splicing, via spliceosome,transcription, DNA-templated,regulation of transcription, DNA-templated,cell adhesion
BirA-SLC45A1 / TMEM192-BirA	P18124	RPL7	1.03808	9.07933e-05	RL7_HUMAN	60S ribosomal protein L7	nucleus,nucleolus,cytoplasm,cytosol,focal adhesion,membrane,cytosolic large ribosomal subunit,intracellular ribonucleoprotein complex,extracellular exosome	DNA binding,RNA binding,mRNA binding,structural constituent of ribosome,protein binding,protein homodimerization activity	nuclear-transcribed mRNA catabolic process, nonsense-mediated decay,maturation of LSU-rRNA from tricistronic rRNA transcript (SSU-rRNA, 5.8S rRNA, LSU-rRNA),cytoplasmic translation,rRNA processing,translation,translational initiation,SRP-dependent cotranslational protein targeting to membrane,viral transcription,ribosomal large subunit biogenesis
TMEM192-BirA / BirA	Q14678	KANK1	-1.99329	9.11136e-05	KANK1_HUMAN	KN motif and ankyrin repeat domain-containing protein 1	nucleus,cytoplasm,plasma membrane,ruffle membrane	protein binding,beta-catenin binding	transcription, DNA-templated,regulation of transcription, DNA-templated,negative regulation of neuron projection development,positive regulation of Wnt signaling pathway,negative regulation of cell migration,negative regulation of actin filament polymerization,negative regulation of Rho protein signal transduction,positive regulation of catenin import into nucleus,negative regulation of insulin receptor signaling pathway,positive regulation of wound healing,negative regulation of substrate adhesion-dependent cell spreading,negative regulation of ruffle assembly,regulation of establishment of cell polarity,negative regulation of lamellipodium morphogenesis
TMEM192-BirA / BirA	P29144	TPP2	-2.34457	9.11837e-05	TPP2_HUMAN	Tripeptidyl-peptidase 2	nucleoplasm,cytoplasm,cytosol,nuclear body	endopeptidase activity,aminopeptidase activity,serine-type endopeptidase activity,protein binding,tripeptidyl-peptidase activity,identical protein binding	protein polyubiquitination,proteolysis
BirA-SLC45A1 / BirA	Q6PGP7	TTC37	-0.498423	9.15953e-05	TTC37_HUMAN	Tetratricopeptide repeat protein 37	nucleus,nucleoplasm,cytoplasm,cytosol,transcriptionally active chromatin,Ski complex	protein binding	exonucleolytic nuclear-transcribed mRNA catabolic process involved in deadenylation-dependent decay
TMEM192-BirA / BirA	Q5TFE4	NT5DC1	-2.87854	9.17445e-05	NT5D1_HUMAN	5'-nucleotidase domain-containing protein 1		5'-nucleotidase activity,metal ion binding	dephosphorylation
BirA-SLC45A1 / TMEM192-BirA	Q13206	DDX10	-0.120074	9.24862e-05	DDX10_HUMAN	Probable ATP-dependent RNA helicase DDX10	nucleolus,cytoplasm	RNA binding,RNA helicase activity,ATP-dependent RNA helicase activity,ATP binding	RNA secondary structure unwinding
BirA-SLC45A1 / BirA	Q9BXB5	OSBPL10	3.51976	9.26077e-05	OSB10_HUMAN	Oxysterol-binding protein-related protein 10	cytosol,cytoskeleton	phosphatidylserine binding,phospholipid transporter activity,cholesterol binding	phospholipid transport,phosphatidylserine acyl-chain remodeling
BirA-SLC45A1 / BirA	O60443	DFNA5	-2.03912	9.30734e-05	DFNA5_HUMAN	Non-syndromic hearing impairment protein 5	cytosol,plasma membrane,membrane	phosphatidylinositol-4,5-bisphosphate binding,cardiolipin binding	sensory perception of sound,cell death,negative regulation of cell proliferation,positive regulation of MAPK cascade,inner ear receptor cell differentiation,necrotic cell death,pyroptosis,cellular response to tumor necrosis factor,cellular response to virus,positive regulation of intrinsic apoptotic signaling pathway
BirA-SLC45A1 / BirA	Q13405	MRPL49	-2.23325	9.31569e-05	RM49_HUMAN	39S ribosomal protein L49, mitochondrial	mitochondrial inner membrane,mitochondrial ribosome,mitochondrial large ribosomal subunit	structural constituent of ribosome,protein binding	mitochondrial translational elongation,mitochondrial translational termination
BirA-SLC45A1 / BirA	Q96CP2	FLYWCH2	-3.92622	9.32385e-05	FWCH2_HUMAN	FLYWCH family member 2	cellular_component	RNA binding	biological_process
BirA-SLC45A1 / BirA	Q14318	FKBP8	3.12443	9.37199e-05	FKBP8_HUMAN	Peptidyl-prolyl cis-trans isomerase FKBP8	cytoplasm,mitochondrion,endoplasmic reticulum,cytosol,membrane,integral component of endoplasmic reticulum membrane,mitochondrial membrane,protein complex	peptidyl-prolyl cis-trans isomerase activity,protein binding,FK506 binding,identical protein binding,metal ion binding,disordered domain specific binding	protein peptidyl-prolyl isomerization,cell fate specification,negative regulation of protein phosphorylation,apoptotic process,smoothened signaling pathway,viral process,dorsal/ventral neural tube patterning,positive regulation of BMP signaling pathway,multicellular organism growth,intracellular signal transduction,camera-type eye development,negative regulation of apoptotic process,chaperone-mediated protein folding
BirA-SLC45A1 / BirA	O15371	EIF3D	-1.83023	9.38605e-05	EIF3D_HUMAN	Eukaryotic translation initiation factor 3 subunit D	cytosol,eukaryotic translation initiation factor 3 complex,membrane,eukaryotic translation initiation factor 3 complex, eIF3m	RNA binding,protein binding,mRNA cap binding,translation initiation factor activity	formation of cytoplasmic translation initiation complex,cap-dependent translational initiation,translational initiation,positive regulation of translation,IRES-dependent viral translational initiation,viral translational termination-reinitiation,positive regulation of mRNA binding
BirA-SLC45A1 / BirA	Q9NY12	GAR1	-1.79776	9.39476e-05	GAR1_HUMAN	H/ACA ribonucleoprotein complex subunit 1	nuclear chromosome, telomeric region,fibrillar center,nucleus,nucleoplasm,telomerase holoenzyme complex,box H/ACA snoRNP complex,box H/ACA scaRNP complex,box H/ACA telomerase RNP complex	RNA binding,protein binding,box H/ACA snoRNA binding,telomerase RNA binding	snoRNA guided rRNA pseudouridine synthesis,telomere maintenance via telomerase,rRNA pseudouridine synthesis
BirA-SLC45A1 / BirA	Q8N0Z3	SPICE1	-1.73579	9.40991e-05	SPICE_HUMAN	Spindle and centriole-associated protein 1	centrosome,centriole,spindle	protein binding	regulation of centriole replication,cell division,metaphase plate congression,mitotic spindle assembly
BirA-SLC45A1 / TMEM192-BirA	Q14160	SCRIB	-0.340016	9.41058e-05	SCRIB_HUMAN	Protein scribble homolog	nucleoplasm,plasma membrane,cell-cell junction,cell-cell adherens junction,postsynaptic density,basolateral plasma membrane,lamellipodium,cell junction,Scrib-APC-beta-catenin complex,myelin sheath abaxonal region,cell-cell contact zone,extracellular exosome,ionotropic glutamate receptor complex,cell leading edge,presynaptic membrane,postsynaptic membrane	guanylate kinase activity,protein binding,ionotropic glutamate receptor binding,cadherin binding	neural tube closure,positive regulation of receptor recycling,chemical synaptic transmission,cell proliferation,synaptic vesicle targeting,cell migration,cochlear nucleus development,establishment of apical/basal cell polarity,suppression by virus of host type I interferon-mediated signaling pathway,suppression by virus of host STAT1 activity,suppression by virus of host STAT2 activity,wound healing,positive regulation of apoptotic process,receptor clustering,astrocyte cell migration,establishment or maintenance of epithelial cell apical/basal polarity,negative regulation of mitotic cell cycle,GMP metabolic process,GDP metabolic process,synaptic vesicle endocytosis,positive chemotaxis,auditory receptor cell stereocilium organization,apoptotic process involved in morphogenesis,mammary gland duct morphogenesis,protein localization to adherens junction,activation of GTPase activity,receptor localization to synapse,cell-cell adhesion,neurotransmitter receptor transport, endosome to postsynaptic membrane,neurotransmitter receptor transport postsynaptic membrane to endosome
BirA-SLC45A1 / TMEM192-BirA	Q9H9C1	VIPAS39	0.861623	9.42464e-05	SPE39_HUMAN	Spermatogenesis-defective protein 39 homolog	cytoplasm,early endosome,late endosome,Golgi apparatus,recycling endosome,HOPS complex	protein binding	transcription, DNA-templated,regulation of transcription, DNA-templated,intracellular protein transport,spermatogenesis,endosome to lysosome transport,peptidyl-lysine hydroxylation,cell differentiation,collagen fibril organization,collagen metabolic process,post-translational protein modification,autophagosome maturation
TMEM192-BirA / BirA	Q9BVJ6	UTP14A	-2.00987	9.45253e-05	UT14A_HUMAN	U3 small nucleolar RNA-associated protein 14 homolog A	nucleoplasm,nucleolus,cytosol,small-subunit processome	RNA binding,protein binding	rRNA processing,maturation of SSU-rRNA
TMEM192-BirA / BirA	Q9H0A8	COMMD4	-2.16082	9.48473e-05	COMD4_HUMAN	COMM domain-containing protein 4	nucleus,cytoplasm	protein binding	transcription, DNA-templated,regulation of transcription, DNA-templated
BirA-SLC45A1 / BirA	Q5T5X7	BEND3	-1.72832	9.51126e-05	BEND3_HUMAN	BEN domain-containing protein 3	nucleoplasm,nuclear heterochromatin,nucleolus	rDNA binding,protein binding	negative regulation of transcription from RNA polymerase II promoter,chromatin silencing at rDNA,DNA methylation,transcription, DNA-templated,histone H4-K20 trimethylation,histone H3-K9 trimethylation,histone H4 acetylation,protein homooligomerization,histone H3-K4 trimethylation,histone H3-K27 trimethylation,positive regulation of ATP metabolic process
TMEM192-BirA / BirA	Q96JK2	DCAF5	-1.64051	9.55006e-05	DCAF5_HUMAN	DDB1- and CUL4-associated factor 5	nucleoplasm,mitochondrion,Cul4-RING E3 ubiquitin ligase complex	protein binding	protein ubiquitination,post-translational protein modification
TMEM192-BirA / BirA	Q96CP2	FLYWCH2	-3.70143	9.56555e-05	FWCH2_HUMAN	FLYWCH family member 2	cellular_component	RNA binding	biological_process
TMEM192-BirA / BirA	O15155	BET1	3.34883	9.57045e-05	BET1_HUMAN	BET1 homolog	Golgi membrane,endoplasmic reticulum membrane,cis-Golgi network,membrane,integral component of membrane,transport vesicle,SNARE complex,Golgi cisterna,endoplasmic reticulum-Golgi intermediate compartment membrane	protein binding,syntaxin binding	ER to Golgi vesicle-mediated transport,protein transport,COPII vesicle coating,vesicle fusion with Golgi apparatus
BirA-SLC45A1 / BirA	Q9NVM9	ASUN	-2.35585	9.60271e-05	ASUN_HUMAN	Protein asunder homolog	nucleus,nucleoplasm,cytoplasm	protein binding	mitotic spindle organization,regulation of mitotic cell cycle,flagellated sperm motility,snRNA transcription from RNA polymerase II promoter,cell division,centrosome localization,regulation of fertilization,protein localization to nuclear envelope
TMEM192-BirA / BirA	P61758	VBP1	-1.6867	9.63951e-05	PFD3_HUMAN	Prefoldin subunit 3	nucleus,cytoplasm,cytosol,polysome,prefoldin complex,intracellular membrane-bounded organelle	protein binding,tubulin binding	protein folding,microtubule-based process,tubulin complex assembly
TMEM192-BirA / BirA	Q5T5P2	KIAA1217	-1.19363	9.66732e-05	SKT_HUMAN	Sickle tail protein homolog	cytoplasm	molecular_function	embryonic skeletal system development
TMEM192-BirA / BirA	Q8NFU5	IPMK	-2.91319	9.67026e-05	IPMK_HUMAN	Inositol polyphosphate multikinase	nucleus,nucleoplasm,nucleolus	inositol-1,4,5-trisphosphate 6-kinase activity,inositol tetrakisphosphate 3-kinase activity,inositol tetrakisphosphate 6-kinase activity,ATP binding,inositol-1,4,5-trisphosphate 3-kinase activity,inositol tetrakisphosphate 5-kinase activity	phosphorylation,inositol phosphate biosynthetic process,inositol phosphate metabolic process
BirA-SLC45A1 / TMEM192-BirA	Q12981	BNIP1	5.11458	9.7107e-05	SEC20_HUMAN	Vesicle transport protein SEC20	nuclear envelope,cytoplasm,mitochondrion,endoplasmic reticulum,endoplasmic reticulum membrane,integral component of endoplasmic reticulum membrane,SNARE complex,intracellular membrane-bounded organelle	SNAP receptor activity,protein binding	retrograde vesicle-mediated transport, Golgi to ER,autophagy,apoptotic process,endoplasmic reticulum organization,endoplasmic reticulum membrane fusion,negative regulation of apoptotic process,execution phase of apoptosis
BirA-SLC45A1 / TMEM192-BirA	Q8TD19	NEK9	0.0693135	9.72578e-05	NEK9_HUMAN	Serine/threonine-protein kinase Nek9	nucleus,cytosol,centrosome	protein serine/threonine kinase activity,protein binding,ATP binding,protein kinase binding,metal ion binding	protein phosphorylation,mitotic nuclear envelope disassembly,cell division
BirA-SLC45A1 / BirA	Q9BVA0	KATNB1	-1.85672	9.73265e-05	KTNB1_HUMAN	Katanin p80 WD40 repeat-containing subunit B1	spindle pole,nucleus,cytoplasm,centrosome,spindle,cytosol,microtubule,plasma membrane,katanin complex,microtubule cytoskeleton,membrane,axon,growth cone,midbody,neuronal cell body	protein binding,microtubule binding,protein heterodimerization activity,dynein complex binding,microtubule-severing ATPase activity	protein targeting,negative regulation of microtubule depolymerization,cell cycle,positive regulation of cell death,positive regulation of neuron projection development,positive regulation of microtubule depolymerization,microtubule severing,cell division
TMEM192-BirA / BirA	Q9H9A7	RMI1	-2.11337	9.75877e-05	RMI1_HUMAN	RecQ-mediated genome instability protein 1	nucleoplasm,nuclear body	nucleotide binding,protein binding	DNA synthesis involved in DNA repair,strand displacement,DNA replication,regulation of signal transduction by p53 class mediator
BirA-SLC45A1 / BirA	Q13129	RLF	-2.23471	9.77621e-05	RLF_HUMAN	Zinc finger protein Rlf	nucleus	DNA binding,protein binding,zinc ion binding	transcription, DNA-templated,regulation of transcription, DNA-templated,DNA integration,regulation of DNA methylation,positive regulation of transcription, DNA-templated,positive regulation of transcription from RNA polymerase II promoter,chromosome organization,histone H3-K4 monomethylation
BirA-SLC45A1 / BirA	Q9NRW1	RAB6B	1.5882	9.81358e-05	RAB6B_HUMAN	Ras-related protein Rab-6B	Golgi membrane,endoplasmic reticulum-Golgi intermediate compartment,Golgi apparatus,cytosol,cytoplasmic vesicle	GTPase activity,protein binding,GTP binding,myosin V binding	retrograde vesicle-mediated transport, Golgi to ER,intra-Golgi vesicle-mediated transport,protein transport,retrograde transport, endosome to Golgi
TMEM192-BirA / BirA	O95249	GOSR1	3.2211	9.84273e-05	GOSR1_HUMAN	Golgi SNAP receptor complex member 1	Golgi membrane,Golgi apparatus,Golgi medial cisterna,cis-Golgi network,cytosol,membrane,integral component of membrane,transport vesicle,SNARE complex	SNARE binding,SNAP receptor activity	ER to Golgi vesicle-mediated transport,intra-Golgi vesicle-mediated transport,vesicle fusion,protein transport,retrograde transport, endosome to Golgi,regulation of vesicle targeting, to, from or within Golgi
TMEM192-BirA / BirA	P83436	COG7	-2.49076	9.87683e-05	COG7_HUMAN	Conserved oligomeric Golgi complex subunit 7	Golgi membrane,nucleolus,Golgi apparatus,Golgi transport complex,trans-Golgi network membrane	protein binding	protein glycosylation,intracellular protein transport,ER to Golgi vesicle-mediated transport,retrograde vesicle-mediated transport, Golgi to ER,Golgi organization,protein localization to organelle,protein localization to Golgi apparatus,protein stabilization
BirA-SLC45A1 / BirA	Q96EY4	TMA16	-1.77849	9.917e-05	TMA16_HUMAN	Translation machinery-associated protein 16	nucleus,nucleolus,ribosome	protein binding
BirA-SLC45A1 / BirA	Q92585	MAML1	-2.55521	9.91868e-05	MAML1_HUMAN	Mastermind-like protein 1	MAML1-RBP-Jkappa- ICN1 complex,nucleus,nucleoplasm,nuclear speck,intracellular membrane-bounded organelle	transcription coactivator activity,protein binding,protein kinase binding,peptide antigen binding	atrioventricular node development,transcription initiation from RNA polymerase II promoter,protein phosphorylation,Notch signaling pathway,positive regulation of transcription of Notch receptor target,positive regulation of myotube differentiation,myoblast differentiation,positive regulation of transcription from RNA polymerase II promoter,atrioventricular node cell development
BirA-SLC45A1 / TMEM192-BirA	Q9ULK5	VANGL2	0.938569	9.9414e-05	VANG2_HUMAN	Vang-like protein 2	stress fiber,plasma membrane,cell-cell junction,integral component of membrane,basolateral plasma membrane,apical plasma membrane,lateral plasma membrane,ER to Golgi transport vesicle,cell pole	protein binding	establishment of planar polarity,neural tube closure,hair follicle development,heart looping,membranous septum morphogenesis,muscular septum morphogenesis,planar cell polarity pathway involved in axis elongation,Rho protein signal transduction,anterior/posterior pattern specification,heparan sulfate proteoglycan biosynthetic process,convergent extension involved in neural plate elongation,regulation of Wnt signaling pathway,glomerulus development,regulation of actin cytoskeleton organization,somatic stem cell population maintenance,cell migration involved in kidney development,post-anal tail morphogenesis,dopaminergic neuron axon guidance,serotonergic neuron axon guidance,wound healing,positive regulation of JUN kinase activity,apical protein localization,establishment or maintenance of epithelial cell apical/basal polarity,somatic stem cell division,establishment of body hair planar orientation,digestive tract morphogenesis,convergent extension involved in axis elongation,inner ear receptor stereocilium organization,orthogonal dichotomous subdivision of terminal units involved in lung branching morphogenesis,planar dichotomous subdivision of terminal units involved in lung branching morphogenesis,lateral sprouting involved in lung morphogenesis,kidney morphogenesis,planar cell polarity pathway involved in heart morphogenesis,cochlea morphogenesis,establishment of planar polarity involved in neural tube closure,planar cell polarity pathway involved in neural tube closure,planar cell polarity pathway involved in axon guidance,Requires Ontology
TMEM192-BirA / BirA	P53365	ARFIP2	-1.46861	9.96502e-05	ARFP2_HUMAN	Arfaptin-2	ruffle,cytoplasm,cytosol,plasma membrane,cell cortex,trans-Golgi network membrane	protein binding,GTP binding,protein domain specific binding,GTP-dependent protein binding,identical protein binding,cadherin binding,Rac GTPase binding,phosphatidylinositol-4-phosphate binding	movement of cell or subcellular component,small GTPase mediated signal transduction,lamellipodium assembly,actin cytoskeleton organization,ruffle organization,regulation of Arp2/3 complex-mediated actin nucleation
TMEM192-BirA / BirA	Q96RL7	VPS13A	-1.60109	0.000100617	VP13A_HUMAN	Vacuolar protein sorting-associated protein 13A	intracellular,cytosol,dense core granule	protein binding	Golgi to endosome transport,autophagy,nervous system development,locomotory behavior,protein localization,protein transport,social behavior
BirA-SLC45A1 / TMEM192-BirA	Q6ZT07	TBC1D9	1.39142	0.000101688	TBCD9_HUMAN	TBC1 domain family member 9	intracellular,endomembrane system	GTPase activator activity,calcium ion binding,protein binding,Rab GTPase binding	intracellular protein transport,regulation of vesicle fusion,activation of GTPase activity
BirA-SLC45A1 / TMEM192-BirA	Q05655	PRKCD	3.0232	0.000101795	KPCD_HUMAN	Protein kinase C delta type	extracellular region,nucleus,nucleoplasm,cytoplasm,endoplasmic reticulum,cytosol,plasma membrane,cell-cell junction,nuclear matrix,azurophil granule lumen,perinuclear region of cytoplasm,extracellular exosome	protein kinase activity,protein serine/threonine kinase activity,protein kinase C activity,calcium-independent protein kinase C activity,non-membrane spanning protein tyrosine kinase activity,protein binding,ATP binding,enzyme activator activity,enzyme binding,kinase binding,protein kinase binding,insulin receptor substrate binding,metal ion binding	stimulatory C-type lectin receptor signaling pathway,protein phosphorylation,apoptotic process,cell cycle,signal transduction,intrinsic apoptotic signaling pathway in response to oxidative stress,regulation of receptor activity,immunoglobulin mediated immune response,histone phosphorylation,peptidyl-serine phosphorylation,peptidyl-threonine phosphorylation,peptidyl-tyrosine phosphorylation,termination of signal transduction,platelet activation,negative regulation of actin filament polymerization,positive regulation of endodeoxyribonuclease activity,negative regulation of protein binding,activation of protein kinase activity,interleukin-10 production,interleukin-12 production,positive regulation of superoxide anion generation,regulation of actin cytoskeleton organization,negative regulation of glial cell apoptotic process,positive regulation of protein dephosphorylation,Fc-gamma receptor signaling pathway involved in phagocytosis,B cell proliferation,neutrophil activation,positive regulation of protein import into nucleus,defense response to bacterium,neutrophil degranulation,negative regulation of MAP kinase activity,regulation of mRNA stability,negative regulation of insulin receptor signaling pathway,negative regulation of inflammatory response,negative regulation of peptidyl-tyrosine phosphorylation,protein stabilization,negative regulation of filopodium assembly,cell chemotaxis,interferon-gamma-mediated signaling pathway,cellular response to hydrogen peroxide,cellular response to hydroperoxide,negative regulation of platelet aggregation,cellular senescence,execution phase of apoptosis,positive regulation of phospholipid scramblase activity,cellular response to angiotensin,positive regulation of ceramide biosynthetic process,positive regulation of glucosylceramide catabolic process,positive regulation of sphingomyelin catabolic process,positive regulation of response to DNA damage stimulus,positive regulation of apoptotic signaling pathway
BirA-SLC45A1 / BirA	O00303	EIF3F	-2.64822	0.000102897	EIF3F_HUMAN	Eukaryotic translation initiation factor 3 subunit F	cytosol,eukaryotic translation initiation factor 3 complex,membrane,eukaryotic translation initiation factor 3 complex, eIF3m	translation initiation factor activity,thiol-dependent ubiquitin-specific protease activity,protein binding,translation initiation factor binding	translational initiation,protein deubiquitination,IRES-dependent viral translational initiation
BirA-SLC45A1 / BirA	Q14166	TTLL12	-0.777296	0.000103113	TTL12_HUMAN	Tubulin--tyrosine ligase-like protein 12		catalytic activity,ATP binding	cellular protein modification process
BirA-SLC45A1 / BirA	Q96JP5	ZFP91	-2.47245	0.000103488	ZFP91_HUMAN	E3 ubiquitin-protein ligase ZFP91	nucleus,nucleolus	nucleic acid binding,ubiquitin-protein transferase activity,metal ion binding	activation of NF-kappaB-inducing kinase activity,protein K63-linked ubiquitination
BirA-SLC45A1 / BirA	Q96ST2	IWS1	-1.92967	0.000103488	IWS1_HUMAN	Protein IWS1 homolog	nucleus,nucleoplasm	protein binding	transcription from RNA polymerase II promoter,transcription elongation from RNA polymerase II promoter,mRNA processing,RNA splicing,regulation of mRNA export from nucleus,regulation of DNA-templated transcription, elongation,regulation of mRNA processing,mRNA transport,regulation of histone H4 acetylation,regulation of histone H3-K36 trimethylation
BirA-SLC45A1 / BirA	Q99633	PRPF18	-2.04572	0.000103678	PRP18_HUMAN	Pre-mRNA-splicing factor 18	nucleus,spliceosomal complex,U5 snRNP,nuclear speck,U4/U6 x U5 tri-snRNP complex,U2-type post-spliceosomal complex	second spliceosomal transesterification activity	generation of catalytic spliceosome for second transesterification step,mRNA processing,RNA splicing,nuclear retention of unspliced pre-mRNA at the site of transcription
TMEM192-BirA / BirA	O43670	ZNF207	-1.66573	0.000103967	ZN207_HUMAN	BUB3-interacting and GLEBS motif-containing protein ZNF207	kinetochore,condensed chromosome kinetochore,nucleus,nucleoplasm,nucleolus,cytoplasm,spindle,microtubule,spindle matrix	DNA binding,transcription factor activity, sequence-specific DNA binding,RNA binding,protein binding,microtubule binding,heparin binding,zinc ion binding	mitotic sister chromatid segregation,microtubule bundle formation,regulation of transcription, DNA-templated,mitotic spindle assembly checkpoint,attachment of spindle microtubules to kinetochore,microtubule polymerization,protein stabilization,cell division,regulation of chromosome segregation,mitotic spindle assembly
TMEM192-BirA / BirA	Q8WUZ0	BCL7C	-3.14244	0.000104038	BCL7C_HUMAN	B-cell CLL/lymphoma 7 protein family member C			apoptotic process
BirA-SLC45A1 / BirA	Q8WUM4	PDCD6IP	1.63746	0.000105024	PDC6I_HUMAN	Programmed cell death 6-interacting protein	immunological synapse,microtubule organizing center,cytosol,bicellular tight junction,focal adhesion,membrane,melanosome,actomyosin,myelin sheath,extracellular exosome,endoplasmic reticulum exit site,Flemming body,extracellular vesicle	protein binding,proteinase activated receptor binding,protein homodimerization activity,calcium-dependent protein binding	mitotic cytokinesis,actomyosin contractile ring assembly,cell separation after cytokinesis,apoptotic process,regulation of centrosome duplication,protein transport,viral life cycle,multivesicular body assembly,viral budding via host ESCRT complex,maintenance of epithelial cell apical/basal polarity,viral budding,protein homooligomerization,bicellular tight junction assembly,regulation of membrane permeability,ubiquitin-independent protein catabolic process via the multivesicular body sorting pathway,positive regulation of exosomal secretion,regulation of extracellular exosome assembly,positive regulation of extracellular exosome assembly,nucleus organization,mitotic metaphase plate congression,regulation of mitotic spindle assembly
BirA-SLC45A1 / BirA	Q9P265	DIP2B	-2.33325	0.00010514	DIP2B_HUMAN	Disco-interacting protein 2 homolog B	nucleus,cytoplasm,membrane,extracellular exosome	molecular_function,catalytic activity	biological_process,metabolic process
TMEM192-BirA / BirA	Q03188	CENPC	-0.47333	0.000105184	CENPC_HUMAN	Centromere protein C	kinetochore,condensed nuclear chromosome kinetochore,condensed nuclear chromosome, centromeric region,nucleoplasm,pericentric heterochromatin,cytosol,nuclear body,midbody,nuclear pericentric heterochromatin,cleavage furrow,intercellular bridge,Flemming body	DNA binding,centromeric DNA binding	mitotic cell cycle,chromosome segregation,sister chromatid cohesion,CENP-A containing nucleosome assembly,cell division,attachment of mitotic spindle microtubules to kinetochore,kinetochore assembly,attachment of spindle microtubules to kinetochore involved in homologous chromosome segregation
BirA-SLC45A1 / BirA	O95347	SMC2	-0.335355	0.000105382	SMC2_HUMAN	Structural maintenance of chromosomes protein 2	nuclear chromosome,condensed chromosome,condensin complex,nucleus,nucleoplasm,nucleolus,cytoplasm,cytosol,extracellular exosome	protein binding,ATP binding,protein heterodimerization activity	mitotic chromosome condensation,meiotic chromosome condensation,meiotic chromosome segregation,cell division,kinetochore organization
BirA-SLC45A1 / BirA	Q6P1R3	MSANTD2	-4.56832	0.000105864	MSD2_HUMAN	Myb/SANT-like DNA-binding domain-containing protein 2
TMEM192-BirA / BirA	Q6VY07	PACS1	-2.7152	0.000105998	PACS1_HUMAN	Phosphofurin acidic cluster sorting protein 1	cytosol,COPI-coated vesicle	protein binding,ion channel binding	protein targeting to Golgi,regulation of defense response to virus by virus,protein localization to plasma membrane
BirA-SLC45A1 / BirA	Q6VY07	PACS1	-2.9014	0.000106485	PACS1_HUMAN	Phosphofurin acidic cluster sorting protein 1	cytosol,COPI-coated vesicle	protein binding,ion channel binding	protein targeting to Golgi,regulation of defense response to virus by virus,protein localization to plasma membrane
BirA-SLC45A1 / TMEM192-BirA	Q9H1H9	KIF13A	1.77773	0.000106804	KI13A_HUMAN	Kinesin-like protein KIF13A	centrosome,kinesin complex,microtubule,endosome membrane,midbody,trans-Golgi network membrane	microtubule motor activity,protein binding,ATP binding,microtubule binding,ATPase activity	cytokinesis,intracellular protein transport,microtubule-based movement,endosome to lysosome transport,cytoskeleton-dependent intracellular transport,melanosome organization,cargo loading into vesicle,Golgi to plasma membrane protein transport,plus-end-directed vesicle transport along microtubule
BirA-SLC45A1 / BirA	Q9Y5A9	YTHDF2	-3.03346	0.000106817	YTHD2_HUMAN	YTH domain-containing family protein 2	cytoplasmic mRNA processing body,nucleus,microtubule organizing center,cytosol,cytoplasmic ribonucleoprotein granule	RNA binding,protein binding,N6-methyladenosine-containing RNA binding	oocyte maturation,humoral immune response,regulation of mRNA stability,negative regulation of Notch signaling pathway,embryonic morphogenesis,mRNA destabilization,endothelial to hematopoietic transition,regulation of hematopoietic stem cell differentiation,regulation of meiotic cell cycle process involved in oocyte maturation,positive regulation of cap-independent translational initiation
TMEM192-BirA / BirA	Q9BRP8	WIBG	-2.2969	0.000107039	WIBG_HUMAN	Partner of Y14 and mago	nucleus,nucleoplasm,nucleolus,cytosol,cell junction,exon-exon junction complex	RNA binding,protein binding,ribosome binding	nuclear-transcribed mRNA catabolic process, nonsense-mediated decay,positive regulation of translation,exon-exon junction complex disassembly
TMEM192-BirA / BirA	Q13442	PDAP1	-3.05752	0.000107249	HAP28_HUMAN	28 kDa heat- and acid-stable phosphoprotein	extracellular region,cytosol,plasma membrane,ficolin-1-rich granule lumen	RNA binding	signal transduction,cell proliferation,neutrophil degranulation
BirA-SLC45A1 / TMEM192-BirA	P36578	RPL4	0.297451	0.000107794	RL4_HUMAN	60S ribosomal protein L4	nucleus,nucleolus,cytoplasm,rough endoplasmic reticulum,cytosol,focal adhesion,membrane,cytosolic large ribosomal subunit,intracellular ribonucleoprotein complex,extracellular exosome	RNA binding,structural constituent of ribosome,protein binding	nuclear-transcribed mRNA catabolic process, nonsense-mediated decay,cytoplasmic translation,rRNA processing,translation,translational initiation,SRP-dependent cotranslational protein targeting to membrane,viral transcription
TMEM192-BirA / BirA	Q7Z434	MAVS	-1.99659	0.00010792	MAVS_HUMAN	Mitochondrial antiviral-signaling protein	mitochondrion,mitochondrial outer membrane,peroxisomal membrane,integral component of membrane,mitochondrial membrane	signal transducer activity,protein binding,protein kinase binding,CARD domain binding	positive regulation of protein phosphorylation,activation of innate immune response,positive regulation of defense response to virus by host,signal transduction,viral process,protein deubiquitination,negative regulation of type I interferon production,positive regulation of interferon-alpha production,positive regulation of interferon-beta production,positive regulation of interleukin-8 production,positive regulation of tumor necrosis factor production,positive regulation of protein import into nucleus, translocation,positive regulation of interferon-beta secretion,defense response to bacterium,positive regulation of transcription factor import into nucleus,positive regulation of I-kappaB kinase/NF-kappaB signaling,negative regulation of viral genome replication,innate immune response,positive regulation of transcription from RNA polymerase II promoter,positive regulation of sequence-specific DNA binding transcription factor activity,defense response to virus,positive regulation of type I interferon-mediated signaling pathway,positive regulation of response to cytokine stimulus,cellular response to exogenous dsRNA,positive regulation of chemokine (C-C motif) ligand 5 production,positive regulation of IP-10 production,regulation of peroxisome organization,positive regulation of interferon-alpha secretion,positive regulation of tumor necrosis factor secretion,positive regulation of interleukin-6 secretion
BirA-SLC45A1 / BirA	Q8N5I9	C12orf45	-3.76594	0.000108021	CL045_HUMAN	Uncharacterized protein C12orf45
BirA-SLC45A1 / TMEM192-BirA	P06576	ATP5B	0.905997	0.000108534	ATPB_HUMAN	ATP synthase subunit beta, mitochondrial	nucleus,mitochondrion,mitochondrial proton-transporting ATP synthase complex,mitochondrial proton-transporting ATP synthase, catalytic core,mitochondrial matrix,plasma membrane,cell surface,membrane,extracellular matrix,mitochondrial membrane,mitochondrial nucleoid,myelin sheath,proton-transporting ATP synthase complex,extracellular exosome	transporter activity,protein binding,ATP binding,transmembrane transporter activity,MHC class I protein binding,angiostatin binding,proton-transporting ATP synthase activity, rotational mechanism,proton-transporting ATPase activity, rotational mechanism,ATPase activity	angiogenesis,osteoblast differentiation,generation of precursor metabolites and energy,lipid metabolic process,ATP biosynthetic process,negative regulation of cell adhesion involved in substrate-bound cell migration,mitochondrion organization,proton transport,cristae formation,mitochondrial ATP synthesis coupled proton transport,positive regulation of blood vessel endothelial cell migration,regulation of intracellular pH,Requires Ontology
TMEM192-BirA / BirA	Q15631	TSN	-2.69349	0.00010857	TSN_HUMAN	Translin	nucleus,cytosol	DNA binding,single-stranded DNA binding,mRNA binding,endonuclease activity,protein binding,identical protein binding,sequence-specific DNA binding	DNA recombination,production of siRNA involved in RNA interference,nucleic acid phosphodiester bond hydrolysis
BirA-SLC45A1 / BirA	P51946	CCNH	-1.78275	0.000109158	CCNH_HUMAN	Cyclin-H	nucleus,nucleoplasm,holo TFIIH complex,cyclin-dependent protein kinase activating kinase holoenzyme complex,TFIIK complex	protein binding,cyclin-dependent protein serine/threonine kinase regulator activity,DNA-dependent ATPase activity,RNA polymerase II carboxy-terminal domain kinase activity	G1/S transition of mitotic cell cycle,G2/M transition of mitotic cell cycle,transcription-coupled nucleotide-excision repair,nucleotide-excision repair, preincision complex assembly,transcription initiation from RNA polymerase I promoter,transcription elongation from RNA polymerase I promoter,termination of RNA polymerase I transcription,transcription from RNA polymerase II promoter,transcription initiation from RNA polymerase II promoter,transcription elongation from RNA polymerase II promoter,7-methylguanosine mRNA capping,protein phosphorylation,positive regulation of cyclin-dependent protein serine/threonine kinase activity,positive regulation of transcription from RNA polymerase II promoter,protein stabilization,positive regulation of phosphorylation of RNA polymerase II C-terminal domain
BirA-SLC45A1 / TMEM192-BirA	Q96I25	RBM17	-0.283789	0.000109642	SPF45_HUMAN	Splicing factor 45	nucleoplasm,spliceosomal complex,protein complex	RNA binding,protein binding	alternative mRNA splicing, via spliceosome,mRNA splicing, via spliceosome,DNA repair,regulation of RNA splicing
BirA-SLC45A1 / TMEM192-BirA	Q03188	CENPC	-1.61425	0.000109774	CENPC_HUMAN	Centromere protein C	kinetochore,condensed nuclear chromosome kinetochore,condensed nuclear chromosome, centromeric region,nucleoplasm,pericentric heterochromatin,cytosol,nuclear body,midbody,nuclear pericentric heterochromatin,cleavage furrow,intercellular bridge,Flemming body	DNA binding,centromeric DNA binding	mitotic cell cycle,chromosome segregation,sister chromatid cohesion,CENP-A containing nucleosome assembly,cell division,attachment of mitotic spindle microtubules to kinetochore,kinetochore assembly,attachment of spindle microtubules to kinetochore involved in homologous chromosome segregation
BirA-SLC45A1 / TMEM192-BirA	Q6P2H3	CEP85	2.09856	0.000110273	CEP85_HUMAN	Centrosomal protein of 85 kDa	pericentriolar material,spindle pole,nucleolus,mitochondrion,Golgi apparatus,centrosome,microtubule organizing center,cytosol	protein binding	negative regulation of protein kinase activity,chromosome segregation,regulation of mitotic centrosome separation
TMEM192-BirA / BirA	Q15334	LLGL1	-1.39918	0.000110531	L2GL1_HUMAN	Lethal(2) giant larvae protein homolog 1	Golgi cis cisterna,cytoplasm,cytoskeleton,plasma membrane,cortical actin cytoskeleton,early endosome membrane,trans-Golgi network membrane,axon	GTPase activator activity,structural molecule activity,protein binding,Rab GTPase binding,protein kinase binding,syntaxin binding	protein complex assembly,exocytosis,Golgi to plasma membrane transport,axonogenesis,regulation of exocytosis,cortical actin cytoskeleton organization,positive regulation of GTPase activity,regulation of protein secretion
BirA-SLC45A1 / TMEM192-BirA	Q5T8D3	ACBD5	2.01204	0.000110788	ACBD5_HUMAN	Acyl-CoA-binding domain-containing protein 5	nucleus,nucleoplasm,peroxisome,peroxisomal membrane,membrane,integral component of membrane	fatty-acyl-CoA binding,molecular_function,lipid binding	fatty acid catabolic process,pexophagy,macroautophagy,aggrephagy
TMEM192-BirA / BirA	P62191	PSMC1	-2.9924	0.000111028	PRS4_HUMAN	26S protease regulatory subunit 4	proteasome complex,nucleus,nucleoplasm,cytosol,proteasome regulatory particle, base subcomplex,membrane,proteasome accessory complex,nuclear proteasome complex,cytosolic proteasome complex	RNA binding,protein binding,ATP binding,ATPase activity,TBP-class protein binding,proteasome-activating ATPase activity	MAPK cascade,protein polyubiquitination,stimulatory C-type lectin receptor signaling pathway,antigen processing and presentation of exogenous peptide antigen via MHC class I, TAP-dependent,protein folding,regulation of cellular amino acid metabolic process,negative regulation of G2/M transition of mitotic cell cycle,protein deubiquitination,ER-associated ubiquitin-dependent protein catabolic process,anaphase-promoting complex-dependent catabolic process,SCF-dependent proteasomal ubiquitin-dependent protein catabolic process,tumor necrosis factor-mediated signaling pathway,NIK/NF-kappaB signaling,Fc-epsilon receptor signaling pathway,proteasome-mediated ubiquitin-dependent protein catabolic process,regulation of mRNA stability,post-translational protein modification,positive regulation of RNA polymerase II transcriptional preinitiation complex assembly,T cell receptor signaling pathway,negative regulation of ubiquitin-protein ligase activity involved in mitotic cell cycle,positive regulation of ubiquitin-protein ligase activity involved in regulation of mitotic cell cycle transition,transmembrane transport,Wnt signaling pathway, planar cell polarity pathway,regulation of transcription from RNA polymerase II promoter in response to hypoxia,negative regulation of canonical Wnt signaling pathway,positive regulation of canonical Wnt signaling pathway,negative regulation of neuron death,positive regulation of proteasomal protein catabolic process,regulation of hematopoietic stem cell differentiation
BirA-SLC45A1 / TMEM192-BirA	Q6I9Y2	THOC7	-0.882267	0.000111045	THOC7_HUMAN	THO complex subunit 7 homolog	transcription export complex,THO complex,THO complex part of transcription export complex,nucleus,nucleoplasm,cytoplasm,cytosol,nuclear speck,nuclear chromosome, telomeric region	RNA binding,protein binding	termination of RNA polymerase II transcription,RNA export from nucleus,mRNA export from nucleus,RNA splicing,mRNA 3'-end processing,viral mRNA export from host cell nucleus
TMEM192-BirA / BirA	P50570	DNM2	-2.00978	0.000111102	DYN2_HUMAN	Dynamin-2	Golgi membrane,phagocytic cup,photoreceptor inner segment,nucleus,endosome,Golgi apparatus,trans-Golgi network,centrosome,cytosol,microtubule,plasma membrane,clathrin-coated pit,focal adhesion,postsynaptic density,lamellipodium,midbody,endocytic vesicle membrane,phagocytic vesicle membrane,mitochondrial membrane,ruffle membrane,protein complex,postsynaptic membrane,clathrin-coated endocytic vesicle,perinuclear region of cytoplasm,extracellular exosome,growth cone	GTPase activity,protein binding,GTP binding,microtubule binding,SH3 domain binding,enzyme binding,protein kinase binding,D2 dopamine receptor binding,protein complex binding,phosphatidylinositol 3-kinase regulatory subunit binding,WW domain binding,nitric-oxide synthase binding	G2/M transition of mitotic cell cycle,mitochondrial fission,G-protein coupled receptor internalization,ventricular septum development,dynamin family protein polymerization involved in mitochondrial fission,regulation of transcription, DNA-templated,Golgi to plasma membrane transport,endocytosis,receptor-mediated endocytosis,phagocytosis,signal transduction,spermatogenesis,response to light stimulus,positive regulation of lamellipodium assembly,antigen processing and presentation of exogenous peptide antigen via MHC class II,negative regulation of transforming growth factor beta receptor signaling pathway,regulation of axon extension,receptor internalization,transferrin transport,regulation of Rac protein signal transduction,aorta development,response to cocaine,positive regulation of apoptotic process,macropinocytosis,positive regulation of nitric oxide biosynthetic process,positive regulation of transcription, DNA-templated,synaptic vesicle transport,neuron projection morphogenesis,positive regulation of phagocytosis,regulation of nitric-oxide synthase activity,coronary vasculature development,membrane organization,membrane fusion,cellular response to carbon monoxide,cellular response to X-ray,cellular response to nitric oxide,positive regulation of substrate adhesion-dependent cell spreading,negative regulation of nonmotile primary cilium assembly,cellular response to dopamine,regulation of Golgi organization,positive regulation of sodium:potassium-exchanging ATPase activity,negative regulation of membrane tubulation
BirA-SLC45A1 / TMEM192-BirA	Q9Y4W6	AFG3L2	1.90776	0.000111258	AFG32_HUMAN	AFG3-like protein 2	mitochondrion,mitochondrial inner membrane,m-AAA complex	metalloendopeptidase activity,protein binding,ATP binding,metallopeptidase activity,zinc ion binding,unfolded protein binding	proteolysis,mitochondrial calcium ion transport,axonogenesis,neuromuscular junction development,mitochondrial fusion,protein processing,protein autoprocessing,nerve development,mitochondrial protein processing,calcium ion transmembrane import into mitochondrion,regulation of multicellular organism growth,cristae formation,myelination,muscle fiber development,mitochondrial calcium ion homeostasis,righting reflex
BirA-SLC45A1 / BirA	Q9HAP2	MLXIP	-1.90073	0.000111354	MLXIP_HUMAN	MLX-interacting protein	nucleus,mitochondrial outer membrane	RNA polymerase II regulatory region sequence-specific DNA binding,transcription factor activity, transcription factor binding,transcriptional activator activity, RNA polymerase II transcription regulatory region sequence-specific binding,transcription factor activity, sequence-specific DNA binding,protein dimerization activity	transcription from RNA polymerase II promoter,positive regulation of transcription from RNA polymerase II promoter,regulation of carbohydrate metabolic process by regulation of transcription from RNA polymerase II promoter
TMEM192-BirA / BirA	Q00325	SLC25A3	-2.18584	0.00011173	MPCP_HUMAN	Phosphate carrier protein, mitochondrial	mitochondrion,mitochondrial inner membrane,integral component of plasma membrane,membrane,myelin sheath,extracellular exosome	phosphate:proton symporter activity,protein complex binding	transport,mitochondrial transport,anion transmembrane transport,hydrogen ion transmembrane transport
TMEM192-BirA / BirA	P31146	CORO1A	-2.25015	0.000112423	COR1A_HUMAN	Coronin-1A	immunological synapse,phagocytic cup,cytoplasm,early endosome,cytosol,actin filament,plasma membrane,cell-cell junction,membrane,lamellipodium,axon,phagocytic vesicle membrane,cortical actin cytoskeleton,protein complex,phagocytic vesicle,extracellular exosome,nucleus	RNA binding,actin binding,actin monomer binding,protein binding,protein C-terminus binding,cytoskeletal protein binding,myosin heavy chain binding,protein homodimerization activity,phosphatidylinositol 3-kinase binding,actin filament binding	phagolysosome assembly,calcium ion transport,phagocytosis,movement of cell or subcellular component,actin filament organization,regulation of cell shape,actin cytoskeleton organization,positive regulation of cell migration,leukocyte chemotaxis,negative regulation of vesicle fusion,cell-substrate adhesion,uropod organization,regulation of actin cytoskeleton organization,nerve growth factor signaling pathway,positive regulation of T cell proliferation,T cell homeostasis,natural killer cell degranulation,negative regulation of neuron apoptotic process,innate immune response,homeostasis of number of cells within a tissue,positive chemotaxis,negative regulation of actin nucleation,regulation of release of sequestered calcium ion into cytosol,early endosome to recycling endosome transport,cellular response to interleukin-4,immunological synapse formation
TMEM192-BirA / BirA	Q9BXY0	MAK16	-1.97823	0.000113151	MAK16_HUMAN	Protein MAK16 homolog	nucleolus,preribosome, large subunit precursor,intracellular membrane-bounded organelle	RNA binding	maturation of 5.8S rRNA,maturation of LSU-rRNA
TMEM192-BirA / BirA	Q5XG99	LYSMD4	4.3375	0.000113159	LYSM4_HUMAN	LysM and putative peptidoglycan-binding domain-containing protein 4	integral component of membrane
BirA-SLC45A1 / TMEM192-BirA	O95831	AIFM1	1.74614	0.000113565	AIFM1_HUMAN	Apoptosis-inducing factor 1, mitochondrial	nucleus,mitochondrion,mitochondrial inner membrane,mitochondrial intermembrane space,cytosol,perinuclear region of cytoplasm	DNA binding,protein binding,NAD(P)H oxidase activity,oxidoreductase activity, acting on NAD(P)H,protein dimerization activity,FAD binding	response to ischemia,apoptotic process,activation of cysteine-type endopeptidase activity involved in apoptotic process,chromosome condensation,positive regulation of apoptotic process,positive regulation of neuron apoptotic process,neuron apoptotic process,oxidation-reduction process,intrinsic apoptotic signaling pathway in response to endoplasmic reticulum stress,cellular response to hydrogen peroxide,cellular response to estradiol stimulus,cellular response to nitric oxide,cellular response to oxygen-glucose deprivation,response to L-glutamate,regulation of apoptotic DNA fragmentation,cellular response to aldosterone
TMEM192-BirA / BirA	Q9NZU5	LMCD1	-2.52834	0.000113617	LMCD1_HUMAN	LIM and cysteine-rich domains protein 1	extracellular space,nucleus,nucleoplasm,cytoplasm,extracellular matrix	transcription corepressor activity,zinc ion binding	negative regulation of transcription from RNA polymerase II promoter,transcription, DNA-templated,regulation of cardiac muscle hypertrophy,cellular protein metabolic process,positive regulation of calcineurin-NFAT signaling cascade
BirA-SLC45A1 / BirA	Q92545	TMEM131	3.6438	0.000113797	TM131_HUMAN	Transmembrane protein 131	cellular_component,membrane,integral component of membrane	molecular_function	biological_process
BirA-SLC45A1 / BirA	Q14012	CAMK1	-1.35923	0.000114233	KCC1A_HUMAN	Calcium/calmodulin-dependent protein kinase type 1	intracellular,nucleus,cytoplasm	calmodulin-dependent protein kinase activity,protein binding,calmodulin binding,ATP binding	protein phosphorylation,nucleocytoplasmic transport,cell cycle,signal transduction,positive regulation of neuron projection development,peptidyl-threonine phosphorylation,negative regulation of protein binding,regulation of protein localization,positive regulation of peptidyl-serine phosphorylation,intracellular signal transduction,regulation of protein binding,positive regulation of transcription from RNA polymerase II promoter,positive regulation of protein export from nucleus,regulation of muscle cell differentiation,positive regulation of muscle cell differentiation,positive regulation of synapse structural plasticity,positive regulation of syncytium formation by plasma membrane fusion,positive regulation of dendritic spine development,positive regulation of protein serine/threonine kinase activity,positive regulation of protein acetylation,regulation of histone H3-K9 acetylation
TMEM192-BirA / BirA	O60879	DIAPH2	-1.0885	0.000114432	DIAP2_HUMAN	Protein diaphanous homolog 2	nucleolus,early endosome,endoplasmic reticulum,cytosol,intracellular membrane-bounded organelle	actin binding,receptor binding,Rho GTPase binding	cytokinesis,actin filament organization,multicellular organism development,female gamete generation,oogenesis
BirA-SLC45A1 / TMEM192-BirA	Q7Z3K3	POGZ	-0.836712	0.000114767	POGZ_HUMAN	Pogo transposable element with ZNF domain	nuclear chromatin,nucleus,nucleoplasm,cytoplasm,cytosol	DNA binding,protein binding,metal ion binding	mitotic sister chromatid cohesion,cell division,kinetochore assembly
BirA-SLC45A1 / TMEM192-BirA	P12268	IMPDH2	-2.3435	0.000114825	IMDH2_HUMAN	Inosine-5'-monophosphate dehydrogenase 2	extracellular region,nucleus,cytoplasm,peroxisomal membrane,cytosol,membrane,secretory granule lumen,extracellular exosome,ficolin-1-rich granule lumen	nucleotide binding,DNA binding,RNA binding,IMP dehydrogenase activity,protein binding,metal ion binding	GMP biosynthetic process,GTP biosynthetic process,circadian rhythm,purine ribonucleoside monophosphate biosynthetic process,neutrophil degranulation,lymphocyte proliferation,protein homotetramerization,oxidation-reduction process,retina development in camera-type eye,cellular response to interleukin-4
TMEM192-BirA / BirA	Q9UHR4	BAIAP2L1	-1.27829	0.000115682	BI2L1_HUMAN	Brain-specific angiogenesis inhibitor 1-associated protein 2-like protein 1	nucleoplasm,cytosol,plasma membrane,cell-cell adherens junction,extracellular exosome,actin cytoskeleton	actin binding,protein binding,proline-rich region binding,cadherin binding involved in cell-cell adhesion	plasma membrane organization,insulin receptor signaling pathway,response to bacterium,positive regulation of actin filament polymerization,regulation of insulin receptor signaling pathway,actin filament bundle assembly,actin crosslink formation,cell-cell adhesion,positive regulation of actin cytoskeleton reorganization
TMEM192-BirA / BirA	Q66PJ3	ARL6IP4	-1.27188	0.000115717	AR6P4_HUMAN	ADP-ribosylation factor-like protein 6-interacting protein 4	nucleus,nucleolus,nuclear speck	RNA binding,protein binding	mRNA processing,RNA splicing
BirA-SLC45A1 / BirA	P62306	SNRPF	-2.65296	0.00011664	RUXF_HUMAN	Small nuclear ribonucleoprotein F	nucleoplasm,spliceosomal complex,U7 snRNP,U1 snRNP,U4 snRNP,U12-type spliceosomal complex,small nucleolar ribonucleoprotein complex,cytosol,small nuclear ribonucleoprotein complex,methylosome,pICln-Sm protein complex,SMN-Sm protein complex,catalytic step 2 spliceosome	RNA binding,protein binding	spliceosomal snRNP assembly,mRNA splicing, via spliceosome,termination of RNA polymerase II transcription,histone mRNA metabolic process,RNA splicing,nuclear import
BirA-SLC45A1 / BirA	O95359	TACC2	-2.16502	0.000116715	TACC2_HUMAN	Transforming acidic coiled-coil-containing protein 2	nucleoplasm,cytoplasm,microtubule organizing center,cytosol,plasma membrane,microtubule cytoskeleton	nuclear hormone receptor binding	microtubule cytoskeleton organization,cell proliferation,cerebral cortex development
BirA-SLC45A1 / BirA	Q9NZD8	SPG21	4.45595	0.000116738	SPG21_HUMAN	Maspardin	cytosol,endosome membrane,trans-Golgi network transport vesicle,intracellular membrane-bounded organelle	protein binding,CD4 receptor binding	antigen receptor-mediated signaling pathway
BirA-SLC45A1 / BirA	Q6EMB2	TTLL5	-1.3321	0.000116756	TTLL5_HUMAN	Tubulin polyglutamylase TTLL5	nucleus,centrosome,cytosol,microtubule,plasma membrane,cilium	ATP binding,tubulin-glutamic acid ligase activity	transcription, DNA-templated,sperm axoneme assembly,fertilization,protein polyglutamylation,retina development in camera-type eye
BirA-SLC45A1 / BirA	Q8N302	AGGF1	-1.95322	0.000116759	AGGF1_HUMAN	Angiogenic factor with G patch and FHA domains 1	extracellular region,cytoplasm,perinuclear region of cytoplasm	nucleic acid binding,protein binding	angiogenesis,vasculogenesis,positive regulation of endothelial cell proliferation,cell adhesion,positive regulation of angiogenesis
BirA-SLC45A1 / BirA	P46108	CRK	2.2131	0.000116952	CRK_HUMAN	Adapter molecule crk	nucleus,cytoplasm,cytosol,plasma membrane,actin cytoskeleton,protein complex,membrane raft,extracellular exosome	phosphotyrosine binding,SH3/SH2 adaptor activity,insulin-like growth factor receptor binding,protein binding,cytoskeletal protein binding,SH3 domain binding,SH2 domain binding,protein self-association,protein phosphorylated amino acid binding,ephrin receptor binding,scaffold protein binding,protein tyrosine kinase binding	activation of MAPKK activity,response to yeast,regulation of transcription from RNA polymerase II promoter,regulation of cell shape,regulation of signal transduction,positive regulation of smooth muscle cell migration,regulation of actin cytoskeleton organization,regulation of Rac protein signal transduction,response to hepatocyte growth factor,Fc-gamma receptor signaling pathway involved in phagocytosis,response to hydrogen peroxide,regulation of GTPase activity,regulation of protein binding,negative regulation of natural killer cell mediated cytotoxicity,vascular endothelial growth factor receptor signaling pathway,ephrin receptor signaling pathway,negative regulation of wound healing,Requires Ontology,SH2 domain-mediated complex assembly,cellular response to transforming growth factor beta stimulus,cellular response to nitric oxide,positive regulation of substrate adhesion-dependent cell spreading,cellular response to nerve growth factor stimulus,cellular response to insulin-like growth factor stimulus,cellular response to endothelin,negative regulation of cell motility
BirA-SLC45A1 / BirA	O75663	TIPRL	-2.64606	0.00011715	TIPRL_HUMAN	TIP41-like protein	cytoplasm	protein binding	DNA damage checkpoint,negative regulation of phosphoprotein phosphatase activity
TMEM192-BirA / BirA	Q9GZL7	WDR12	-1.00752	0.00011715	WDR12_HUMAN	Ribosome biogenesis protein WDR12	nucleoplasm,nucleolus,preribosome, large subunit precursor,PeBoW complex	protein binding	maturation of LSU-rRNA from tricistronic rRNA transcript (SSU-rRNA, 5.8S rRNA, LSU-rRNA),maturation of 5.8S rRNA from tricistronic rRNA transcript (SSU-rRNA, 5.8S rRNA, LSU-rRNA),rRNA processing,Notch signaling pathway,cell proliferation,ribosomal large subunit biogenesis
BirA-SLC45A1 / TMEM192-BirA	Q8N163	CCAR2	1.81779	0.000117225	CCAR2_HUMAN	Cell cycle and apoptosis regulator protein 2	nuclear chromatin,nucleus,nucleoplasm,cytoplasm,mitochondrial matrix,DBIRD complex,spliceosomal complex	RNA polymerase II core binding,RNA binding,enzyme inhibitor activity,protein binding,enzyme binding	transcription, DNA-templated,mRNA processing,cellular response to DNA damage stimulus,cell cycle,RNA splicing,response to UV,Wnt signaling pathway,negative regulation of cell growth,regulation of protein stability,negative regulation of proteasomal ubiquitin-dependent protein catabolic process,regulation of DNA-templated transcription, elongation,regulation of circadian rhythm,positive regulation of apoptotic process,negative regulation of catalytic activity,mitochondrial fragmentation involved in apoptotic process,negative regulation of transcription, DNA-templated,rhythmic process,positive regulation of canonical Wnt signaling pathway,regulation of protein deacetylation,regulation of cellular response to heat,negative regulation of intrinsic apoptotic signaling pathway in response to DNA damage,positive regulation of DNA damage checkpoint
BirA-SLC45A1 / BirA	O76064	RNF8	-2.23677	0.000118152	RNF8_HUMAN	E3 ubiquitin-protein ligase RNF8	ubiquitin ligase complex,chromosome, telomeric region,nucleus,nucleoplasm,cytosol,midbody,site of double-strand break	chromatin binding,ubiquitin-protein transferase activity,protein binding,zinc ion binding,ubiquitin protein ligase binding,histone binding,identical protein binding,protein homodimerization activity	double-strand break repair,double-strand break repair via nonhomologous end joining,ubiquitin-dependent protein catabolic process,cellular response to DNA damage stimulus,cell cycle,spermatid development,response to ionizing radiation,histone H2A ubiquitination,histone H2B ubiquitination,negative regulation of transcription elongation from RNA polymerase II promoter,spermatogenesis, exchange of chromosomal proteins,interstrand cross-link repair,histone exchange,isotype switching,positive regulation of DNA repair,cell division,protein autoubiquitination,protein K63-linked ubiquitination,histone H2A K63-linked ubiquitination,protein K48-linked ubiquitination
TMEM192-BirA / BirA	Q9Y4F1	FARP1	-1.08335	0.000118165	FARP1_HUMAN	FERM, RhoGEF and pleckstrin domain-containing protein 1	cytosol,cytoskeleton,cell junction,filopodium,dendrite,extrinsic component of cytoplasmic side of plasma membrane,dendritic spine	Rho guanyl-nucleotide exchange factor activity,cytoskeletal protein binding,Rac guanyl-nucleotide exchange factor activity	synapse assembly,negative regulation of phosphatase activity,regulation of Rho protein signal transduction,dendrite morphogenesis
BirA-SLC45A1 / BirA	Q86TU7	SETD3	-2.06755	0.000118306	SETD3_HUMAN	Histone-lysine N-methyltransferase setd3	nuclear chromatin,nucleoplasm	RNA polymerase II activating transcription factor binding,transcription coactivator activity,histone-lysine N-methyltransferase activity,histone methyltransferase activity (H3-K4 specific),histone methyltransferase activity (H3-K36 specific)	transcription, DNA-templated,histone H3-K36 methylation,peptidyl-lysine trimethylation,peptidyl-lysine monomethylation,peptidyl-lysine dimethylation,positive regulation of transcription, DNA-templated,positive regulation of transcription from RNA polymerase II promoter,positive regulation of muscle cell differentiation,histone H3-K4 methylation
BirA-SLC45A1 / BirA	P51970	NDUFA8	-1.82169	0.000118666	NDUA8_HUMAN	NADH dehydrogenase [ubiquinone] 1 alpha subcomplex subunit 8	mitochondrion,mitochondrial inner membrane,mitochondrial respiratory chain complex I,mitochondrial intermembrane space	NADH dehydrogenase (ubiquinone) activity,protein complex binding	mitochondrial electron transport, NADH to ubiquinone,mitochondrial respiratory chain complex I assembly
TMEM192-BirA / BirA	Q96JB5	CDK5RAP3	-1.18894	0.000118908	CK5P3_HUMAN	CDK5 regulatory subunit-associated protein 3	nucleus,nucleolus,cytoplasm,centrosome,cytosol,endomembrane system,membrane,protein complex,microtubule	protein binding,protein kinase binding,cyclin binding,ubiquitin-like protein ligase binding,mitogen-activated protein kinase binding,NF-kappaB binding,MDM2/MDM4 family protein binding	regulation of cyclin-dependent protein serine/threonine kinase activity,negative regulation of protein phosphorylation,mitotic G2 DNA damage checkpoint,brain development,cell proliferation,regulation of phosphatase activity,apoptotic nuclear changes,endoplasmic reticulum unfolded protein response,positive regulation of protein ubiquitination,negative regulation of NF-kappaB transcription factor activity,negative regulation of MAP kinase activity,negative regulation of protein kinase activity by regulation of protein phosphorylation,mitotic G2/M transition checkpoint,regulation of neuron differentiation,positive regulation of transcription from RNA polymerase II promoter,protein ufmylation,negative regulation of protein serine/threonine kinase activity,positive regulation of protein localization to nucleus,positive regulation of signal transduction by p53 class mediator,negative regulation of cellular protein catabolic process,positive regulation of protein ubiquitination involved in ubiquitin-dependent protein catabolic process
BirA-SLC45A1 / TMEM192-BirA	Q86W92	PPFIBP1	-1.55318	0.000119204	LIPB1_HUMAN	Liprin-beta-1	cytosol,plasma membrane,focal adhesion	cadherin binding	cell adhesion
BirA-SLC45A1 / BirA	O60763	USO1	1.32232	0.000119207	USO1_HUMAN	General vesicular transport factor p115	Golgi membrane,fibrillar center,endoplasmic reticulum,Golgi apparatus,Golgi stack,cytosol,ER to Golgi transport vesicle membrane,membrane,transport vesicle,perinuclear region of cytoplasm	RNA binding,protein binding,protein transporter activity,cadherin binding	intracellular protein transport,ER to Golgi vesicle-mediated transport,Golgi organization,transcytosis,COPII vesicle coating,Golgi vesicle docking,vesicle fusion with Golgi apparatus,membrane fusion
BirA-SLC45A1 / BirA	Q96II8	LRCH3	-1.88755	0.00012065	LRCH3_HUMAN	Leucine-rich repeat and calponin homology domain-containing protein 3	extracellular region,cytosol,plasma membrane	protein binding	signal transduction
BirA-SLC45A1 / BirA	Q8NB78	KDM1B	-3.41251	0.000120716	KDM1B_HUMAN	Lysine-specific histone demethylase 1B	nucleosome,nucleus,nucleoplasm	DNA binding,protein binding,zinc ion binding,histone demethylase activity,histone demethylase activity (H3-dimethyl-K4 specific),histone demethylase activity (H3-monomethyl-K4 specific),histone binding,FAD binding	regulation of gene expression by genetic imprinting,transcription, DNA-templated,regulation of transcription, DNA-templated,multicellular organism development,protein deubiquitination,histone H3-K4 demethylation,DNA methylation involved in gamete generation,regulation of DNA methylation,oxidation-reduction process
BirA-SLC45A1 / TMEM192-BirA	Q7Z589	EMSY	-0.250092	0.000121135	EMSY_HUMAN	BRCA2-interacting transcriptional repressor EMSY	nucleoplasm	protein binding,protein homodimerization activity	DNA repair,transcription, DNA-templated,regulation of transcription, DNA-templated,chromatin modification
TMEM192-BirA / BirA	Q9H000	MKRN2	-1.27588	0.000121526	MKRN2_HUMAN	Probable E3 ubiquitin-protein ligase makorin-2	intracellular	RNA binding,protein binding,transferase activity,metal ion binding	biological_process,protein ubiquitination
TMEM192-BirA / BirA	Q9Y5S2	CDC42BPB	-1.5145	0.000121951	MRCKB_HUMAN	Serine/threonine-protein kinase MRCK beta	cytoplasm,cytoskeleton,plasma membrane,cell-cell junction,lamellipodium,cell leading edge,actomyosin,extracellular exosome	magnesium ion binding,protein kinase activity,protein serine/threonine kinase activity,ATP binding,Rho GTPase binding,protein complex binding	protein phosphorylation,cytoskeleton organization,establishment or maintenance of cell polarity,signal transduction,cell migration,actomyosin structure organization,actin cytoskeleton reorganization,intracellular signal transduction
BirA-SLC45A1 / BirA	Q9H9A7	RMI1	-1.84798	0.000122569	RMI1_HUMAN	RecQ-mediated genome instability protein 1	nucleoplasm,nuclear body	nucleotide binding,protein binding	DNA synthesis involved in DNA repair,strand displacement,DNA replication,regulation of signal transduction by p53 class mediator
BirA-SLC45A1 / BirA	Q92543	SNX19	1.74779	0.000122806	SNX19_HUMAN	Sorting nexin-19	cytoplasm,cytoplasmic vesicle membrane,early endosome membrane	protein binding,phosphatidylinositol-3-phosphate binding	chondrocyte differentiation,exocytosis,insulin secretion,dense core granule maturation
TMEM192-BirA / BirA	Q9UBQ5	EIF3K	-1.76156	0.000123195	EIF3K_HUMAN	Eukaryotic translation initiation factor 3 subunit K	nucleus,cytosol,eukaryotic translation initiation factor 3 complex,membrane,extracellular exosome	protein binding,ribosome binding,translation initiation factor activity	translational initiation,regulation of translational initiation
BirA-SLC45A1 / BirA	Q5JTV8	TOR1AIP1	1.71906	0.000123226	TOIP1_HUMAN	Torsin-1A-interacting protein 1	nucleus,nuclear inner membrane,integral component of membrane,nuclear membrane	ATPase activator activity,protein binding,lamin binding,cytoskeletal protein binding,ATPase binding	positive regulation of ATPase activity,protein localization to nucleus,nuclear membrane organization
TMEM192-BirA / BirA	Q8IWQ3	BRSK2	-2.60347	0.000124194	BRSK2_HUMAN	Serine/threonine-protein kinase BRSK2	nucleus,cytoplasm,endoplasmic reticulum,centrosome,perinuclear region of cytoplasm	magnesium ion binding,protein serine/threonine kinase activity,ATP binding,protein kinase binding,tau-protein kinase activity,ATPase binding,ATPase regulator activity	G2/M transition of mitotic cell cycle,protein phosphorylation,exocytosis,axonogenesis,peptidyl-serine phosphorylation,establishment of cell polarity,neuron differentiation,actin cytoskeleton reorganization,ERAD pathway,regulation of ATPase activity,cell division,regulation of insulin secretion involved in cellular response to glucose stimulus,intrinsic apoptotic signaling pathway in response to endoplasmic reticulum stress,regulation of retrograde protein transport, ER to cytosol
TMEM192-BirA / BirA	Q9UN81	L1RE1	-1.04862	0.000124418	LORF1_HUMAN	LINE-1 retrotransposable element ORF1 protein	nucleolus,cytoplasm,cytoplasmic stress granule,intracellular ribonucleoprotein complex,cytoplasmic mRNA processing body,lysosome,endoplasmic reticulum	nucleotide binding,single-stranded DNA binding,single-stranded RNA binding,protein binding,identical protein binding	transposition, RNA-mediated
BirA-SLC45A1 / BirA	Q96B01	RAD51AP1	-4.18289	0.000124716	R51A1_HUMAN	RAD51-associated protein 1	nuclear chromatin,nucleus,nucleoplasm,protein complex	double-stranded DNA binding,single-stranded DNA binding,RNA binding,protein binding	double-strand break repair via homologous recombination,DNA synthesis involved in DNA repair,strand displacement,DNA repair,regulation of double-strand break repair via homologous recombination,interstrand cross-link repair,cellular response to ionizing radiation
BirA-SLC45A1 / BirA	Q14674	ESPL1	-1.12008	0.000125354	ESPL1_HUMAN	Separin	nucleus,cytoplasm,centrosome,cytosol,mitotic spindle	catalytic activity,cysteine-type endopeptidase activity,protein binding,cysteine-type peptidase activity	mitotic sister chromatid segregation,meiotic spindle organization,cytokinesis,proteolysis,apoptotic process,establishment of mitotic spindle localization,homologous chromosome segregation,positive regulation of mitotic metaphase/anaphase transition,negative regulation of sister chromatid cohesion,meiotic chromosome separation
BirA-SLC45A1 / TMEM192-BirA	Q9BQ61	C19orf43	-1.91432	0.000126636	CS043_HUMAN	Uncharacterized protein C19orf43		RNA binding,protein binding,3'-5' exonuclease activity,5'-3' exonuclease activity	rRNA catabolic process,RNA phosphodiester bond hydrolysis, exonucleolytic
TMEM192-BirA / BirA	Q15052	ARHGEF6	-2.26944	0.000126736	ARHG6_HUMAN	Rho guanine nucleotide exchange factor 6	cytosol,lamellipodium	guanyl-nucleotide exchange factor activity,Rho guanyl-nucleotide exchange factor activity,GTPase activator activity,protein binding	apoptotic process,G-protein coupled receptor signaling pathway,JNK cascade,lamellipodium assembly,regulation of Rho protein signal transduction,positive regulation of apoptotic process,positive regulation of GTPase activity,regulation of small GTPase mediated signal transduction
TMEM192-BirA / BirA	P29966	MARCKS	0.639084	0.000126851	MARCS_HUMAN	Myristoylated alanine-rich C-kinase substrate	centrosome,plasma membrane,focal adhesion,cell cortex,actin cytoskeleton,actin filament bundle,germinal vesicle,extracellular exosome	protein kinase C binding,calmodulin binding,identical protein binding,actin filament binding	regulation of insulin secretion,actin filament bundle assembly,protein homooligomerization,actin crosslink formation
BirA-SLC45A1 / BirA	Q7KZF4	SND1	-0.813464	0.000126924	SND1_HUMAN	Staphylococcal nuclease domain-containing protein 1	nucleus,cytoplasm,mitochondrion,cytosol,membrane,RISC complex,melanosome,extracellular exosome,dense body	transcription cofactor activity,RNA binding,nuclease activity,protein binding,cadherin binding	osteoblast differentiation,transcription, DNA-templated,regulation of transcription, DNA-templated,RNA catabolic process,viral process,gene silencing by RNA,nucleic acid phosphodiester bond hydrolysis
BirA-SLC45A1 / TMEM192-BirA	Q8WYP5	AHCTF1	0.197237	0.000127021	ELYS_HUMAN	Protein ELYS	nucleus,nucleoplasm,cytosol,nuclear matrix,nuclear membrane,nuclear periphery,extracellular exosome,condensed chromosome kinetochore,chromatin,nuclear pore,nuclear pore outer ring	DNA binding,transcription factor activity, sequence-specific DNA binding	cytokinesis,regulation of transcription, DNA-templated,sister chromatid cohesion,protein transport,mRNA transport,nuclear pore complex assembly
TMEM192-BirA / BirA	P50402	EMD	1.9596	0.000128924	EMD_HUMAN	Emerin	nuclear envelope,nuclear inner membrane,nuclear outer membrane,nucleoplasm,cytoplasm,endoplasmic reticulum,microtubule,membrane,integral component of membrane,nuclear membrane,spindle pole centrosome,cortical endoplasmic reticulum	actin binding,protein binding,cadherin binding,beta-tubulin binding	muscle contraction,mitotic nuclear envelope disassembly,mitotic nuclear envelope reassembly,muscle organ development,negative regulation of catenin import into nucleus,skeletal muscle cell differentiation,positive regulation of protein export from nucleus,negative regulation of fibroblast proliferation,regulation of canonical Wnt signaling pathway,cellular response to growth factor stimulus
BirA-SLC45A1 / BirA	O95373	IPO7	-2.5668	0.000129236	IPO7_HUMAN	Importin-7	nuclear pore,nucleoplasm,cytosol,membrane	transporter activity,protein binding,Ran GTPase binding,protein transporter activity,GTPase regulator activity,histone binding,SMAD binding	protein import into nucleus,intracellular protein transport,signal transduction,viral process,innate immune response,negative regulation of cyclin-dependent protein serine/threonine kinase activity
TMEM192-BirA / BirA	Q9NQ55	PPAN	-1.90733	0.000129414	SSF1_HUMAN	Suppressor of SWI4 1 homolog	nucleus,nucleolus,preribosome, large subunit precursor	RNA binding,rRNA binding	ribosomal large subunit assembly
TMEM192-BirA / BirA	Q9BW27	NUP85	-1.71928	0.000129615	NUP85_HUMAN	Nuclear pore complex protein Nup85	condensed chromosome kinetochore,nucleus,nuclear envelope,spindle,cytosol,membrane,nuclear pore outer ring,nuclear membrane,host cell,kinetochore	protein binding,structural constituent of nuclear pore	regulation of glycolytic process,mRNA export from nucleus,tRNA export from nucleus,protein import into nucleus,sister chromatid cohesion,mitotic nuclear envelope disassembly,viral process,protein sumoylation,viral transcription,lamellipodium assembly,positive regulation of transcription, DNA-templated,macrophage chemotaxis,regulation of gene silencing by miRNA,intracellular transport of virus,regulation of cellular response to heat
TMEM192-BirA / BirA	P23396	RPS3	-0.85845	0.000129749	RS3_HUMAN	40S ribosomal protein S3	nucleus,nucleoplasm,nucleolus,cytoplasm,mitochondrial inner membrane,mitochondrial matrix,endoplasmic reticulum,cytosol,ribosome,polysome,plasma membrane,focal adhesion,membrane,cytosolic small ribosomal subunit,intracellular ribonucleoprotein complex,extracellular matrix,ruffle membrane,extracellular exosome,NF-kappaB complex,mitotic spindle	DNA binding,damaged DNA binding,RNA binding,mRNA binding,structural constituent of ribosome,DNA-(apurinic or apyrimidinic site) lyase activity,endodeoxyribonuclease activity,protein binding,microtubule binding,transcription factor binding,tubulin binding,enzyme binding,kinase binding,protein kinase binding,Hsp70 protein binding,oxidized purine DNA binding,oxidized pyrimidine DNA binding,protein complex binding,ubiquitin-like protein conjugating enzyme binding,protein kinase A binding,iron-sulfur cluster binding,Hsp90 protein binding,small ribosomal subunit rRNA binding,supercoiled DNA binding,Requires Ontology,DNA N-glycosylase activity,RNA polymerase II regulatory region sequence-specific DNA binding	nuclear-transcribed mRNA catabolic process, nonsense-mediated decay,cytoplasmic translation,DNA repair,transcription, DNA-templated,rRNA processing,translation,translational initiation,SRP-dependent cotranslational protein targeting to membrane,apoptotic process,cellular response to DNA damage stimulus,response to oxidative stress,chromosome segregation,positive regulation of gene expression,negative regulation of translation,viral transcription,positive regulation of microtubule polymerization,positive regulation of protein complex assembly,negative regulation of protein ubiquitination,positive regulation of endodeoxyribonuclease activity,positive regulation of interleukin-2 production,positive regulation of activated T cell proliferation,DNA damage response, detection of DNA damage,regulation of apoptotic process,positive regulation of JUN kinase activity,negative regulation of DNA repair,positive regulation of DNA repair,positive regulation of T cell receptor signaling pathway,positive regulation of NF-kappaB transcription factor activity,spindle assembly,cell division,response to TNF agonist,cellular response to hydrogen peroxide,cellular response to tumor necrosis factor,positive regulation of NIK/NF-kappaB signaling,positive regulation of intrinsic apoptotic signaling pathway in response to DNA damage,positive regulation of DNA N-glycosylase activity,positive regulation of base-excision repair,positive regulation of apoptotic signaling pathway,positive regulation of cysteine-type endopeptidase activity involved in execution phase of apoptosis
BirA-SLC45A1 / BirA	Q9Y5U2	TSSC4	-3.63305	0.000130043	TSSC4_HUMAN	Protein TSSC4		protein binding
TMEM192-BirA / BirA	P60660	MYL6	3.23323	0.00013008	MYL6_HUMAN	Myosin light polypeptide 6	cytosol,brush border,membrane,myosin complex,unconventional myosin complex,extracellular matrix,vesicle,extracellular exosome	motor activity,calcium ion binding,protein binding,structural constituent of muscle,actin-dependent ATPase activity	muscle contraction,skeletal muscle tissue development,muscle filament sliding
TMEM192-BirA / BirA	Q2M2Z5	KIZ	-2.22099	0.000130151	KIZ_HUMAN	Centrosomal protein kizuna	cytoplasm,centrosome,cell projection	protein binding,protein kinase binding	spindle organization
BirA-SLC45A1 / BirA	P61923	COPZ1	-1.96345	0.000130245	COPZ1_HUMAN	Coatomer subunit zeta-1	Golgi membrane,endoplasmic reticulum membrane,cytosol,COPI vesicle coat,transport vesicle		intracellular protein transport,ER to Golgi vesicle-mediated transport,retrograde vesicle-mediated transport, Golgi to ER,intra-Golgi vesicle-mediated transport,toxin transport
BirA-SLC45A1 / BirA	O15347	HMGB3	-3.23816	0.000130297	HMGB3_HUMAN	High mobility group protein B3	nucleus,chromosome,cytoplasm	four-way junction DNA binding,double-stranded DNA binding,RNA binding,protein binding,DNA binding, bending	DNA recombination,transcription, DNA-templated,regulation of transcription, DNA-templated,multicellular organism development,DNA geometric change,innate immune response,negative regulation of B cell differentiation,negative regulation of myeloid cell differentiation
BirA-SLC45A1 / TMEM192-BirA	Q15942	ZYX	3.27953	0.000130838	ZYX_HUMAN	Zyxin	stress fiber,nucleus,cytosol,plasma membrane,integral component of plasma membrane,cell-cell adherens junction,focal adhesion,phagocytic vesicle	RNA binding,protein binding,metal ion binding	cell adhesion,cell-matrix adhesion,signal transduction,transforming growth factor beta receptor signaling pathway,integrin-mediated signaling pathway,cell-cell signaling,viral process,stress fiber assembly,regulation of inflammatory response,cellular response to interferon-gamma
BirA-SLC45A1 / TMEM192-BirA	P26358	DNMT1	-0.288861	0.000131284	DNMT1_HUMAN	DNA (cytosine-5)-methyltransferase 1	nucleus,nucleoplasm,replication fork,pericentric heterochromatin	DNA binding,RNA binding,DNA (cytosine-5-)-methyltransferase activity,protein binding,zinc ion binding,methyl-CpG binding,DNA-methyltransferase activity,promoter-specific chromatin binding	negative regulation of transcription from RNA polymerase II promoter,DNA methylation,transcription, DNA-templated,Ras protein signal transduction,maintenance of DNA methylation,positive regulation of gene expression,gene silencing,chromatin modification,regulation of cell proliferation,DNA methylation involved in embryo development,negative regulation of gene expression, epigenetic,positive regulation of histone H3-K4 methylation,negative regulation of histone H3-K9 methylation,cellular response to amino acid stimulus,C-5 methylation of cytosine,positive regulation of methylation-dependent chromatin silencing
BirA-SLC45A1 / BirA	Q86VP6	CAND1	-1.8649	0.00013167	CAND1_HUMAN	Cullin-associated NEDD8-dissociated protein 1	ubiquitin ligase complex,extracellular region,nucleus,nucleoplasm,cytoplasm,Golgi apparatus,cytosol,membrane,cullin-RING ubiquitin ligase complex,secretory granule lumen,extracellular exosome,ficolin-1-rich granule lumen	protein binding,TBP-class protein binding	cellular iron ion homeostasis,SCF complex assembly,protein ubiquitination,cell differentiation,negative regulation of catalytic activity,neutrophil degranulation,post-translational protein modification,positive regulation of RNA polymerase II transcriptional preinitiation complex assembly
BirA-SLC45A1 / TMEM192-BirA	Q9Y4L1	HYOU1	2.13496	0.000132431	HYOU1_HUMAN	Hypoxia up-regulated protein 1	extracellular region,endoplasmic reticulum,endoplasmic reticulum lumen,smooth endoplasmic reticulum,focal adhesion,membrane,endoplasmic reticulum chaperone complex,extracellular exosome,endocytic vesicle lumen	ATP binding,chaperone binding	response to ischemia,ER to Golgi vesicle-mediated transport,receptor-mediated endocytosis,response to endoplasmic reticulum stress,IRE1-mediated unfolded protein response,cellular response to hypoxia,negative regulation of hypoxia-induced intrinsic apoptotic signaling pathway,negative regulation of endoplasmic reticulum stress-induced neuron intrinsic apoptotic signaling pathway
TMEM192-BirA / BirA	P22061	PCMT1	-0.828821	0.00013289	PIMT_HUMAN	Protein-L-isoaspartate(D-aspartate) O-methyltransferase	cytoplasm,cytosol,extracellular exosome,extracellular vesicle	protein-L-isoaspartate (D-aspartate) O-methyltransferase activity,protein binding,cadherin binding	protein methylation,protein repair
TMEM192-BirA / BirA	Q9UGI8	TES	-1.32194	0.000132959	TES_HUMAN	Testin	nucleus,cytosol,plasma membrane,focal adhesion,cell junction,protein complex	RNA binding,protein binding,zinc ion binding,cadherin binding	negative regulation of cell proliferation
TMEM192-BirA / BirA	P30307	CDC25C	-1.97008	0.000132963	MPIP3_HUMAN	M-phase inducer phosphatase 3	nucleus,nucleoplasm,cytosol,nuclear speck,perinuclear region of cytoplasm	phosphoprotein phosphatase activity,protein tyrosine phosphatase activity,protein binding,protein kinase binding,WW domain binding	regulation of cyclin-dependent protein serine/threonine kinase activity,G2/M transition of mitotic cell cycle,DNA replication,DNA damage response, signal transduction by p53 class mediator resulting in cell cycle arrest,regulation of mitotic nuclear division,spermatogenesis,cell proliferation,viral process,peptidyl-tyrosine dephosphorylation,cell division,regulation of cell cycle,positive regulation of cell cycle G2/M phase transition
TMEM192-BirA / BirA	A4D1P6	WDR91	2.02149	0.000133199	WDR91_HUMAN	WD repeat-containing protein 91	cytosol,extrinsic component of endosome membrane,early endosome membrane,late endosome membrane	protein binding,phosphatidylinositol 3-kinase regulator activity	regulation of phosphatidylinositol 3-kinase activity,early endosome to late endosome transport,regulation of cellular protein catabolic process,ubiquitin-dependent protein catabolic process
TMEM192-BirA / BirA	O15212	PFDN6	-0.77444	0.000134061	PFD6_HUMAN	Prefoldin subunit 6	cytoplasm,prefoldin complex	unfolded protein binding,chaperone binding	protein folding,chaperone-mediated protein complex assembly
TMEM192-BirA / BirA	Q15911	ZFHX3	-1.45851	0.000134061	ZFHX3_HUMAN	Zinc finger homeobox protein 3	nucleus,nucleoplasm,transcription factor complex,cytoplasm,nuclear body	RNA polymerase II core promoter proximal region sequence-specific DNA binding,core promoter sequence-specific DNA binding,transcriptional repressor activity, RNA polymerase II core promoter proximal region sequence-specific binding,transcription factor activity, sequence-specific DNA binding,transcription factor activity, RNA polymerase II distal enhancer sequence-specific binding,protein binding,zinc ion binding,enzyme binding,protein dimerization activity	negative regulation of transcription from RNA polymerase II promoter,regulation of transcription, DNA-templated,transcription from RNA polymerase II promoter,muscle organ development,circadian regulation of gene expression,positive regulation of transcription, DNA-templated,response to transforming growth factor beta,regulation of locomotor rhythm
TMEM192-BirA / BirA	Q9BTX1	NDC1	1.34437	0.000134187	NDC1_HUMAN	Nucleoporin NDC1	nuclear envelope,nuclear pore,cytoplasm,plasma membrane,actin cytoskeleton,membrane,integral component of membrane,nuclear membrane,host cell,nuclear pore transmembrane ring,spindle pole body	structural constituent of nuclear pore	regulation of glycolytic process,mRNA export from nucleus,tRNA export from nucleus,mitotic nuclear envelope disassembly,synapsis,spermatogenesis,protein transport,viral process,protein sumoylation,viral transcription,nuclear pore distribution,nuclear pore complex assembly,regulation of gene silencing by miRNA,intracellular transport of virus,regulation of cellular response to heat,spindle pole body duplication,establishment of spindle pole body localization to nuclear envelope
BirA-SLC45A1 / BirA	Q99871	HAUS7	-1.87117	0.000134237	HAUS7_HUMAN	HAUS augmin-like complex subunit 7	centrosome,spindle,cytosol,microtubule,HAUS complex	protein binding,thioesterase binding	G2/M transition of mitotic cell cycle,centrosome cycle,regulation of G2/M transition of mitotic cell cycle,spindle assembly,cell division,ciliary basal body docking
BirA-SLC45A1 / BirA	Q504Q3	PAN2	-1.41642	0.00013442	PAN2_HUMAN	PAB-dependent poly(A)-specific ribonuclease subunit PAN2	cytoplasmic mRNA processing body,nucleus,cytosol,PAN complex	3'-5'-exoribonuclease activity,nucleic acid binding,poly(A)-specific ribonuclease activity,protein binding,metal ion binding	nuclear-transcribed mRNA poly(A) tail shortening,mRNA processing,RNA phosphodiester bond hydrolysis, exonucleolytic
TMEM192-BirA / BirA	Q9Y4G2	PLEKHM1	3.80577	0.000134519	PKHM1_HUMAN	Pleckstrin homology domain-containing family M member 1	nucleolus,lysosomal membrane,endosome membrane,intracellular membrane-bounded organelle	metal ion binding	autophagy,protein transport,lysosome localization,intracellular signal transduction,positive regulation of bone resorption,positive regulation of ruffle assembly
BirA-SLC45A1 / BirA	Q9Y394	DHRS7	1.67681	0.000134985	DHRS7_HUMAN	Dehydrogenase/reductase SDR family member 7	membrane	oxidoreductase activity	oxidation-reduction process
TMEM192-BirA / BirA	P61106	RAB14	1.93321	0.000135033	RAB14_HUMAN	Ras-related protein Rab-14	Golgi membrane,intracellular,lysosome,lysosomal membrane,early endosome,late endosome,rough endoplasmic reticulum,Golgi stack,trans-Golgi network,cytosol,plasma membrane,trans-Golgi network transport vesicle,early endosome membrane,nuclear outer membrane-endoplasmic reticulum membrane network,intracellular membrane-bounded organelle,phagocytic vesicle,perinuclear region of cytoplasm,recycling endosome,recycling endosome membrane,extracellular exosome,tertiary granule membrane,cilium	GTPase activity,protein binding,GTP binding,GDP binding,myosin V binding	phosphatidylinositol biosynthetic process,Golgi to endosome transport,fibroblast growth factor receptor signaling pathway,embryo development,protein transport,vesicle-mediated transport,regulation of endocytosis,endocytic recycling,regulation of protein localization,defense response to bacterium,neutrophil degranulation,intracellular transport,phagosome maturation
TMEM192-BirA / BirA	P62136	PPP1CA	-3.57688	0.000135163	PP1A_HUMAN	Serine/threonine-protein phosphatase PP1-alpha catalytic subunit	protein phosphatase type 1 complex,nucleus,nucleoplasm,nucleolus,cytoplasm,cytosol,plasma membrane,cell-cell adherens junction,glycogen granule,dendritic spine,perikaryon,extracellular exosome,PTW/PP1 phosphatase complex,nuclear chromosome, telomeric region	phosphoprotein phosphatase activity,protein serine/threonine phosphatase activity,protein binding,protein phosphatase 1 binding,phosphatase activity,protein complex binding,ribonucleoprotein complex binding,metal ion binding,cadherin binding involved in cell-cell adhesion	glycogen metabolic process,regulation of glycogen biosynthetic process,regulation of glycogen catabolic process,protein dephosphorylation,cell cycle,dephosphorylation,lung development,negative regulation of protein binding,circadian regulation of gene expression,peptidyl-threonine dephosphorylation,regulation of translational initiation by eIF2 alpha dephosphorylation,regulation of circadian rhythm,entrainment of circadian clock by photoperiod,branching morphogenesis of an epithelial tube,cell division,regulation of canonical Wnt signaling pathway,peptidyl-serine dephosphorylation,cell-cell adhesion,beta-catenin destruction complex disassembly,positive regulation of extrinsic apoptotic signaling pathway in absence of ligand
BirA-SLC45A1 / BirA	Q7Z3B4	NUP54	-2.49153	0.000135692	NUP54_HUMAN	Nucleoporin p54	nuclear envelope,nuclear membrane,host cell,nuclear pore central transport channel	nucleocytoplasmic transporter activity,protein binding,structural constituent of nuclear pore	regulation of glycolytic process,mRNA export from nucleus,tRNA export from nucleus,protein targeting,NLS-bearing protein import into nucleus,nuclear pore organization,mitotic nuclear envelope disassembly,viral process,protein sumoylation,viral transcription,protein targeting to nuclear inner membrane,regulation of protein import into nucleus,protein homooligomerization,protein heterotetramerization,regulation of gene silencing by miRNA,protein heterotrimerization,intracellular transport of virus,regulation of cellular response to heat
BirA-SLC45A1 / BirA	O94927	HAUS5	-2.75369	0.000136221	HAUS5_HUMAN	HAUS augmin-like complex subunit 5	centrosome,spindle,cytosol,microtubule,HAUS complex	molecular_function,protein binding	G2/M transition of mitotic cell cycle,centrosome cycle,regulation of G2/M transition of mitotic cell cycle,spindle assembly,cell division,ciliary basal body docking
BirA-SLC45A1 / BirA	Q9BVC5	C2orf49	-2.9464	0.000136451	ASHWN_HUMAN	Ashwin	nucleoplasm,tRNA-splicing ligase complex	molecular_function	tRNA splicing, via endonucleolytic cleavage and ligation,biological_process,embryonic morphogenesis
BirA-SLC45A1 / BirA	Q15051	IQCB1	-2.17579	0.00013725	IQCB1_HUMAN	IQ calmodulin-binding motif-containing protein 1	photoreceptor outer segment,nucleoplasm,centrosome,centriole,cytosol,microtubule cytoskeleton,photoreceptor connecting cilium,intercellular bridge,extracellular exosome,mitotic spindle	protein binding,calmodulin binding,enzyme binding	photoreceptor cell maintenance,maintenance of animal organ identity,cilium morphogenesis,ciliary basal body docking
BirA-SLC45A1 / TMEM192-BirA	P11441	UBL4A	4.20861	0.000137366	UBL4A_HUMAN	Ubiquitin-like protein 4A	nucleus,nucleoplasm,cytoplasm,cytosol,membrane,BAT3 complex	protein binding,ubiquitin-like protein transferase activity,chaperone binding	cellular protein modification process,tail-anchored membrane protein insertion into ER membrane
TMEM192-BirA / BirA	P19367	HK1	-2.44305	0.000137513	HXK1_HUMAN	Hexokinase-1	mitochondrion,mitochondrial outer membrane,cytosol,membrane raft,sperm principal piece	glucokinase activity,hexokinase activity,protein binding,ATP binding,glucose binding,fructokinase activity,mannokinase activity,peptidoglycan binding	cellular glucose homeostasis,positive regulation of cytokine secretion involved in immune response,glycolytic process,carbohydrate phosphorylation,positive regulation of interleukin-1 beta secretion,glucose 6-phosphate metabolic process,canonical glycolysis,establishment of protein localization to mitochondrion,maintenance of protein location in mitochondrion
BirA-SLC45A1 / BirA	Q13586	STIM1	1.44659	0.000137743	STIM1_HUMAN	Stromal interaction molecule 1	endoplasmic reticulum,endoplasmic reticulum membrane,microtubule,plasma membrane,integral component of plasma membrane,integral component of endoplasmic reticulum membrane,cortical endoplasmic reticulum,sarcoplasmic reticulum membrane	protease binding,calcium channel regulator activity,calcium ion binding,protein binding,identical protein binding,microtubule plus-end binding	store-operated calcium entry,detection of calcium ion,cellular calcium ion homeostasis,activation of store-operated calcium channel activity,positive regulation of angiogenesis,regulation of calcium ion transport,enamel mineralization,regulation of cardiac conduction,regulation of store-operated calcium entry
BirA-SLC45A1 / BirA	O00213	APBB1	1.92541	0.000137804	APBB1_HUMAN	Amyloid beta A4 precursor protein-binding family B member 1	nucleus,nucleoplasm,cytoplasm,plasma membrane,nuclear speck,lamellipodium,growth cone,presynaptic membrane,neuronal cell body,dendritic spine,protein complex,main axon,synapse,postsynaptic membrane,perinuclear region of cytoplasm,growth cone lamellipodium,growth cone filopodium	beta-amyloid binding,chromatin binding,protein binding,transcription factor binding,protein complex binding,histone binding,tau protein binding,proline-rich region binding	negative regulation of transcription from RNA polymerase II promoter,double-strand break repair,transcription, DNA-templated,regulation of transcription, DNA-templated,apoptotic process,cellular response to DNA damage stimulus,cell cycle arrest,signal transduction,axonogenesis,response to iron ion,positive regulation of neuron projection development,negative regulation of cell growth,positive regulation of apoptotic process,histone H4 acetylation,positive regulation of DNA repair,positive regulation of transcription, DNA-templated,positive regulation of transcription from RNA polymerase II promoter,positive regulation of protein secretion,negative regulation of thymidylate synthase biosynthetic process
BirA-SLC45A1 / TMEM192-BirA	P12956	XRCC6	-1.37836	0.000138168	XRCC6_HUMAN	X-ray repair cross-complementing protein 6	nuclear telomere cap complex,nuclear chromosome, telomeric region,extracellular region,nucleus,nucleoplasm,transcription factor complex,nucleolus,cytosol,membrane,protein-DNA complex,secretory granule lumen,protein complex,Ku70:Ku80 complex,nonhomologous end joining complex,ficolin-1-rich granule lumen	DNA binding,damaged DNA binding,double-stranded DNA binding,RNA binding,ATP-dependent DNA helicase activity,protein binding,ATP binding,protein C-terminus binding,cyclin binding,transcription regulatory region DNA binding,5'-deoxyribose-5-phosphate lyase activity,double-stranded telomeric DNA binding	telomere maintenance,activation of innate immune response,DNA ligation,double-strand break repair via nonhomologous end joining,DNA recombination,transcription, DNA-templated,brain development,positive regulation of type I interferon production,DNA duplex unwinding,neutrophil degranulation,innate immune response,positive regulation of protein kinase activity,negative regulation of transcription, DNA-templated,positive regulation of transcription, DNA-templated,positive regulation of transcription from RNA polymerase II promoter,regulation of smooth muscle cell proliferation,protein heterotetramerization,cellular hyperosmotic salinity response,cellular response to gamma radiation,cellular response to X-ray,establishment of integrated proviral latency,double-strand break repair via classical nonhomologous end joining
BirA-SLC45A1 / BirA	Q5JSZ5	PRRC2B	-0.38658	0.000139092	PRC2B_HUMAN	Protein PRRC2B		RNA binding,protein binding	cell differentiation
BirA-SLC45A1 / BirA	Q8NEY8	PPHLN1	-2.21817	0.000139467	PPHLN_HUMAN	Periphilin-1	nucleoplasm,chromosome,Golgi apparatus,cytosol	RNA binding,protein binding	transcription, DNA-templated,keratinization,negative regulation of transcription, DNA-templated
TMEM192-BirA / BirA	P17480	UBTF	2.19226	0.000139804	UBF1_HUMAN	Nucleolar transcription factor 1	fibrillar center,nucleus,nucleoplasm,nucleolus	RNA polymerase I CORE element sequence-specific DNA binding,RNA polymerase I upstream control element sequence-specific DNA binding,chromatin binding,RNA binding,protein binding,scaffold protein binding	regulation of transcription from RNA polymerase I promoter,transcription from RNA polymerase I promoter,transcription initiation from RNA polymerase I promoter,transcription elongation from RNA polymerase I promoter,termination of RNA polymerase I transcription,positive regulation of transcription from RNA polymerase I promoter,regulation of glucose mediated signaling pathway
TMEM192-BirA / BirA	P49006	MARCKSL1	3.4688	0.000140741	MRP_HUMAN	MARCKS-related protein	cytoplasm,plasma membrane,extracellular exosome	actin binding,protein binding,calmodulin binding	positive regulation of cell proliferation
TMEM192-BirA / BirA	Q9NQ29	LUC7L	-3.00303	0.00014178	LUC7L_HUMAN	Putative RNA-binding protein Luc7-like 1	U1 snRNP,U2-type prespliceosome	mRNA binding,protein binding,identical protein binding,RS domain binding	mRNA splice site selection,negative regulation of striated muscle tissue development
TMEM192-BirA / BirA	Q9P260	KIAA1468	-2.16388	0.000141926	K1468_HUMAN	LisH domain and HEAT repeat-containing protein KIAA1468
BirA-SLC45A1 / BirA	Q93100	PHKB	-2.2539	0.000142658	KPBB_HUMAN	Phosphorylase b kinase regulatory subunit beta	cytosol,plasma membrane,phosphorylase kinase complex	protein binding,calmodulin binding,phosphorylase kinase activity	glycogen metabolic process,glycogen catabolic process,generation of precursor metabolites and energy,protein phosphorylation
BirA-SLC45A1 / TMEM192-BirA	Q8N5K1	CISD2	2.26644	0.000143177	CISD2_HUMAN	CDGSH iron-sulfur domain-containing protein 2	mitochondrial outer membrane,endoplasmic reticulum,endoplasmic reticulum membrane,membrane,integral component of membrane,protein complex	RNA binding,protein binding,protein homodimerization activity,metal ion binding,2 iron, 2 sulfur cluster binding	mitophagy,multicellular organism aging,regulation of autophagy
TMEM192-BirA / BirA	P61964	WDR5	-1.44646	0.000144445	WDR5_HUMAN	WD repeat-containing protein 5	histone acetyltransferase complex,nucleus,nucleoplasm,Ada2/Gcn5/Ada3 transcription activator complex,histone methyltransferase complex,ciliary basal body,MLL3/4 complex,Set1C/COMPASS complex,MLL1 complex	protein binding,histone-lysine N-methyltransferase activity,methylated histone binding,histone methyltransferase activity (H3-K4 specific),histone acetyltransferase activity (H4-K5 specific),histone acetyltransferase activity (H4-K8 specific),histone acetyltransferase activity (H4-K16 specific)	skeletal system development,transcription, DNA-templated,neuron projection development,positive regulation of gluconeogenesis by positive regulation of transcription from RNA polymerase II promoter,post-translational protein modification,histone H3 acetylation,histone H4-K5 acetylation,histone H4-K8 acetylation,histone H4-K16 acetylation,regulation of megakaryocyte differentiation,histone H3-K4 methylation,cilium morphogenesis
TMEM192-BirA / BirA	Q9Y224	C14orf166	-1.65976	0.00014477	CN166_HUMAN	UPF0568 protein C14orf166	nucleus,nucleoplasm,cytoplasm,centrosome,cytosol,perinuclear region of cytoplasm,tRNA-splicing ligase complex,mitotic spindle	RNA polymerase II core binding,RNA binding,protein binding,identical protein binding	transcription, DNA-templated,tRNA splicing, via endonucleolytic cleavage and ligation,negative regulation of protein kinase activity,viral process,positive regulation of transcription from RNA polymerase II promoter,RNA transport
TMEM192-BirA / BirA	P22102	GART	-0.866245	0.000145055	PUR2_HUMAN	Trifunctional purine biosynthetic protein adenosine-3	cytosol,extracellular exosome	phosphoribosylamine-glycine ligase activity,phosphoribosylformylglycinamidine cyclo-ligase activity,phosphoribosylglycinamide formyltransferase activity,ATP binding,metal ion binding	brainstem development,'de novo' IMP biosynthetic process,glycine metabolic process,purine nucleobase biosynthetic process,purine ribonucleoside monophosphate biosynthetic process,response to organic substance,response to inorganic substance,cerebellum development,cerebral cortex development,tetrahydrofolate biosynthetic process
BirA-SLC45A1 / TMEM192-BirA	P56192	MARS	-0.0875527	0.000145144	SYMC_HUMAN	Methionine--tRNA ligase, cytoplasmic	nucleolus,cytoplasm,cytosol,membrane,aminoacyl-tRNA synthetase multienzyme complex,extracellular exosome	tRNA binding,methionine-tRNA ligase activity,ATP binding	tRNA aminoacylation for protein translation,methionyl-tRNA aminoacylation,cellular response to starvation,rRNA transcription,cellular response to insulin stimulus,cellular response to platelet-derived growth factor stimulus,cellular response to epidermal growth factor stimulus,positive regulation of transcription of nuclear large rRNA transcript from RNA polymerase I promoter
BirA-SLC45A1 / BirA	Q9UQB8	BAIAP2	-0.75377	0.000145251	BAIP2_HUMAN	Brain-specific angiogenesis inhibitor 1-associated protein 2	ruffle,cytoplasm,rough endoplasmic reticulum,Golgi apparatus,cytosol,microtubule,plasma membrane,cell-cell adherens junction,postsynaptic density,secretory granule,filopodium,neuronal cell body,dendritic shaft,neuron projection terminus,excitatory synapse,Requires Ontology,extracellular exosome,synaptic membrane,presynapse,actin cytoskeleton	transcription cofactor binding,protein binding,protein C-terminus binding,cytoskeletal adaptor activity,PDZ domain binding,identical protein binding,proline-rich region binding,scaffold protein binding,cadherin binding involved in cell-cell adhesion	plasma membrane organization,axonogenesis,brain development,insulin receptor signaling pathway,regulation of cell shape,response to bacterium,dendrite development,positive regulation of actin filament polymerization,regulation of actin cytoskeleton organization,protein localization to synapse,Fc-gamma receptor signaling pathway involved in phagocytosis,vascular endothelial growth factor receptor signaling pathway,regulation of synaptic plasticity,actin filament bundle assembly,actin crosslink formation,positive regulation of dendritic spine morphogenesis,cellular response to epidermal growth factor stimulus,cell-cell adhesion,cellular response to L-glutamate,positive regulation of actin cytoskeleton reorganization,positive regulation of excitatory postsynaptic potential
TMEM192-BirA / BirA	Q9H7Z6	KAT8	-2.60679	0.000145547	KAT8_HUMAN	Histone acetyltransferase KAT8	histone acetyltransferase complex,kinetochore,nucleus,nucleoplasm,MLL1 complex,MSL complex	histone acetyltransferase activity,protein binding,transcription factor binding,acetyltransferase activity,enzyme binding,methylated histone binding,metal ion binding,histone acetyltransferase activity (H4-K5 specific),histone acetyltransferase activity (H4-K8 specific),histone acetyltransferase activity (H4-K16 specific)	transcription, DNA-templated,regulation of autophagy,histone acetylation,myeloid cell differentiation,histone H4-K5 acetylation,histone H4-K8 acetylation,histone H4-K16 acetylation,negative regulation of transcription, DNA-templated,positive regulation of transcription, DNA-templated
TMEM192-BirA / BirA	P32969	RPL9	-1.73937	0.000146618	RL9_HUMAN	60S ribosomal protein L9	nucleus,cytosol,ribosome,focal adhesion,membrane,cytosolic large ribosomal subunit,extracellular matrix	RNA binding,structural constituent of ribosome,protein binding,rRNA binding	nuclear-transcribed mRNA catabolic process, nonsense-mediated decay,cytoplasmic translation,rRNA processing,translation,translational initiation,SRP-dependent cotranslational protein targeting to membrane,viral transcription
TMEM192-BirA / BirA	Q9P2Y5	UVRAG	2.18391	0.000146839	UVRAG_HUMAN	UV radiation resistance-associated gene protein	chromosome, centromeric region,cytoplasm,lysosome,early endosome,late endosome,endoplasmic reticulum,centrosome,midbody,phagocytic vesicle,HOPS complex,DNA-dependent protein kinase complex	SNARE binding,protein binding,SH3 domain binding	DNA repair,retrograde vesicle-mediated transport, Golgi to ER,autophagy,spindle organization,chromosome segregation,centrosome cycle,regulation of cytokinesis,receptor catabolic process,SNARE complex assembly,viral entry into host cell,maintenance of Golgi location,regulation of vesicle-mediated transport,regulation of protein serine/threonine kinase activity,multivesicular body sorting pathway,double-strand break repair via classical nonhomologous end joining,positive regulation of autophagosome maturation
TMEM192-BirA / BirA	O00629	KPNA4	-1.61461	0.000147097	IMA3_HUMAN	Importin subunit alpha-3	nucleus,nuclear pore,nucleoplasm,cytosol,nuclear membrane,host cell,extracellular exosome	protein binding,nuclear localization sequence binding,protein transporter activity	NLS-bearing protein import into nucleus,modulation by virus of host process,response to hydrogen peroxide,intracellular transport of virus
TMEM192-BirA / BirA	P42695	NCAPD3	-1.2786	0.000147215	CNDD3_HUMAN	Condensin-2 complex subunit D3	condensed chromosome, centromeric region,nuclear condensin complex,nucleoplasm,membrane,nuclear pericentric heterochromatin	chromatin binding,protein binding,methylated histone binding	mitotic chromosome condensation,meiotic chromosome condensation,cell division,chromosome separation
BirA-SLC45A1 / BirA	Q9NX24	NHP2	-3.32321	0.000147713	NHP2_HUMAN	H/ACA ribonucleoprotein complex subunit 2	nuclear chromosome, telomeric region,nucleoplasm,telomerase holoenzyme complex,small nucleolar ribonucleoprotein complex,box H/ACA snoRNP complex,box H/ACA scaRNP complex,box H/ACA telomerase RNP complex,cytosolic large ribosomal subunit	RNA binding,protein binding,snoRNA binding,box H/ACA snoRNA binding,telomerase RNA binding	cleavage involved in rRNA processing,maturation of LSU-rRNA,translation,telomere maintenance via telomerase,rRNA pseudouridine synthesis,snRNA pseudouridine synthesis,positive regulation of telomerase RNA localization to Cajal body
TMEM192-BirA / BirA	Q9UP95	SLC12A4	2.89606	0.000147874	S12A4_HUMAN	Solute carrier family 12 member 4	lysosomal membrane,plasma membrane,integral component of plasma membrane,membrane	potassium:chloride symporter activity,protein kinase binding,potassium ion symporter activity	transport,ion transport,cell volume homeostasis,chemical synaptic transmission,potassium ion transmembrane transport,chloride transmembrane transport
BirA-SLC45A1 / BirA	Q7Z569	BRAP	-1.78038	0.000147927	BRAP_HUMAN	BRCA1-associated protein	ubiquitin ligase complex,cytoplasm,cytosol,nuclear membrane	nucleic acid binding,ubiquitin-protein transferase activity,protein binding,nuclear localization sequence binding,zinc ion binding,identical protein binding,ubiquitin protein ligase activity	MAPK cascade,Ras protein signal transduction,negative regulation of signal transduction,protein ubiquitination
BirA-SLC45A1 / TMEM192-BirA	P46109	CRKL	1.61681	0.000148232	CRKL_HUMAN	Crk-like protein	nucleoplasm,endosome,cytosol,extracellular exosome	phosphotyrosine binding,RNA binding,signal transducer activity,SH3/SH2 adaptor activity,protein binding,identical protein binding,cadherin binding	activation of MAPKK activity,blood vessel development,JNK cascade,Ras protein signal transduction,heart development,positive regulation of cell proliferation,animal organ morphogenesis,anterior/posterior pattern specification,intracellular signal transduction,thymus development,parathyroid gland development,positive regulation of substrate adhesion-dependent cell spreading
TMEM192-BirA / BirA	Q6IBW4	NCAPH2	-1.87803	0.000148375	CNDH2_HUMAN	Condensin-2 complex subunit H2	nucleus,nucleoplasm,chromosome,membrane,cell junction,intercellular bridge	protein binding	chromosome condensation
BirA-SLC45A1 / BirA	P41223	BUD31	-3.33021	0.000148396	BUD31_HUMAN	Protein BUD31 homolog	nucleus,nucleoplasm,spliceosomal complex,nuclear chromatin	transcription factor activity, sequence-specific DNA binding,protein binding,ligand-dependent nuclear receptor transcription coactivator activity,nuclear hormone receptor binding	mRNA splicing, via spliceosome,regulation of transcription from RNA polymerase II promoter,positive regulation of androgen receptor activity
TMEM192-BirA / BirA	Q9NQX7	ITM2C	3.2762	0.000148399	ITM2C_HUMAN	Integral membrane protein 2C	lysosome,lysosomal membrane,Golgi apparatus,plasma membrane,integral component of membrane,perinuclear region of cytoplasm,extracellular exosome	beta-amyloid binding,protein binding,ATP binding	negative regulation of neuron projection development,neuron differentiation,negative regulation of amyloid precursor protein biosynthetic process,positive regulation of extrinsic apoptotic signaling pathway
BirA-SLC45A1 / BirA	Q8WXW3	PIBF1	-1.4227	0.00014858	PIBF1_HUMAN	Progesterone-induced-blocking factor 1	extracellular space,nucleus,centrosome,microtubule organizing center,centriolar satellite	interleukin-4 receptor binding,protein binding	immune system process,mitotic metaphase plate congression,negative regulation of prostaglandin biosynthetic process,negative regulation of interleukin-12 production,positive regulation of interleukin-10 production,negative regulation of natural killer cell activation,positive regulation of tyrosine phosphorylation of STAT protein,negative regulation of tyrosine phosphorylation of STAT protein,activation of Janus kinase activity,protein localization to centrosome,mitotic spindle assembly,Requires Ontology
BirA-SLC45A1 / BirA	O75122	CLASP2	-1.76782	0.000149516	CLAP2_HUMAN	CLIP-associating protein 2	condensed chromosome kinetochore,cytoplasm,Golgi apparatus,trans-Golgi network,microtubule organizing center,kinetochore microtubule,cytosol,microtubule,cytoplasmic microtubule,plasma membrane,cell cortex,membrane,cell leading edge,ruffle membrane,basal cortex,kinetochore,focal adhesion,mitotic spindle	dystroglycan binding,protein binding,microtubule binding,microtubule plus-end binding	microtubule cytoskeleton organization,vesicle targeting,microtubule nucleation,negative regulation of microtubule depolymerization,Golgi organization,mitotic spindle organization,sister chromatid cohesion,establishment or maintenance of cell polarity,exit from mitosis,regulation of gastrulation,positive regulation of epithelial cell migration,regulation of epithelial to mesenchymal transition,microtubule organizing center organization,regulation of microtubule polymerization or depolymerization,regulation of microtubule-based process,microtubule anchoring,positive regulation of exocytosis,cell division,negative regulation of stress fiber assembly,negative regulation of focal adhesion assembly,protein localization to plasma membrane,positive regulation of extracellular matrix disassembly,negative regulation of wound healing, spreading of epidermal cells,positive regulation of basement membrane assembly involved in embryonic body morphogenesis
TMEM192-BirA / BirA	O75044	SRGAP2	-1.13775	0.000149569	SRGP2_HUMAN	SLIT-ROBO Rho GTPase-activating protein 2	nucleus,cytoplasm,cytosol,plasma membrane,postsynaptic density,lamellipodium,cell junction,dendritic spine head,postsynaptic membrane,phagocytic vesicle	GTPase activator activity,protein binding,identical protein binding,protein homodimerization activity,Rac GTPase binding	lamellipodium assembly involved in ameboidal cell migration,signal transduction,extension of a leading process involved in cell motility in cerebral cortex radial glia guided migration,substrate adhesion-dependent cell spreading,positive regulation of GTPase activity,filopodium assembly,neuron projection morphogenesis,actin filament severing,regulation of small GTPase mediated signal transduction,dendritic spine development,negative regulation of neuron migration,cell proliferation,negative regulation of cell death
BirA-SLC45A1 / TMEM192-BirA	Q9ULF5	SLC39A10	-4.27508	0.000150119	S39AA_HUMAN	Zinc transporter ZIP10	integral component of plasma membrane	zinc ion transmembrane transporter activity	negative regulation of B cell apoptotic process,cellular zinc ion homeostasis,positive regulation of B cell proliferation,positive regulation of B cell receptor signaling pathway,zinc II ion transmembrane import,positive regulation of protein tyrosine phosphatase activity
BirA-SLC45A1 / TMEM192-BirA	Q9Y266	NUDC	1.36337	0.000150369	NUDC_HUMAN	Nuclear migration protein nudC	nucleoplasm,cytoplasm,cytosol,microtubule	protein binding,cadherin binding,unfolded protein binding	protein folding,sister chromatid cohesion,multicellular organism development,cell proliferation,cell division
TMEM192-BirA / BirA	Q6P1R3	MSANTD2	-4.46635	0.000150411	MSD2_HUMAN	Myb/SANT-like DNA-binding domain-containing protein 2
TMEM192-BirA / BirA	P20290	BTF3	-2.24289	0.000150548	BTF3_HUMAN	Transcription factor BTF3	nucleus,cytosol	RNA binding,protein binding	in utero embryonic development,regulation of transcription, DNA-templated,transcription from RNA polymerase II promoter,protein transport
TMEM192-BirA / BirA	Q6P996	PDXDC1	1.23681	0.000151262	PDXD1_HUMAN	Pyridoxal-dependent decarboxylase domain-containing protein 1	Golgi apparatus,intracellular membrane-bounded organelle	carboxy-lyase activity,pyridoxal phosphate binding,cadherin binding	carboxylic acid metabolic process
TMEM192-BirA / BirA	P09001	MRPL3	-2.78913	0.000151299	RM03_HUMAN	39S ribosomal protein L3, mitochondrial	mitochondrial inner membrane,mitochondrial large ribosomal subunit	RNA binding,structural constituent of ribosome	translation,mitochondrial translational elongation,mitochondrial translational termination
BirA-SLC45A1 / BirA	Q96T37	RBM15	-2.319	0.000151593	RBM15_HUMAN	Putative RNA-binding protein 15	nucleoplasm,nuclear speck,nuclear membrane	nucleic acid binding,RNA binding,protein binding	mRNA splicing, via spliceosome,patterning of blood vessels,positive regulation of transcription of Notch receptor target,viral process,negative regulation of myeloid cell differentiation,spleen development,ventricular septum morphogenesis,placenta blood vessel development,negative regulation of transcription, DNA-templated
BirA-SLC45A1 / TMEM192-BirA	Q96T23	RSF1	-0.390077	0.000151629	RSF1_HUMAN	Remodeling and spacing factor 1	nucleus,nucleoplasm,RSF complex	protein binding,histone binding,metal ion binding,ATPase activity	nucleosome assembly,chromatin remodeling,DNA-templated transcription, initiation,chromatin modification,nucleosome positioning,CENP-A containing nucleosome assembly,negative regulation of DNA binding,negative regulation of transcription, DNA-templated,positive regulation of transcription, DNA-templated,positive regulation of viral transcription
BirA-SLC45A1 / BirA	P62491;Q15907	RAB11A;RAB11B	2.60724	0.000151706	RB11A_HUMAN;RB11B_HUMAN	Ras-related protein Rab-11A;Ras-related protein Rab-11B	spindle pole,mitochondrion,multivesicular body,Golgi apparatus,trans-Golgi network,microtubule organizing center,cytosol,plasma membrane,transport vesicle,axon,cytoplasmic vesicle membrane,cytoplasmic vesicle,vesicle,cleavage furrow,intracellular membrane-bounded organelle,protein complex,phagocytic vesicle,perinuclear region of cytoplasm,recycling endosome,recycling endosome membrane,extracellular exosome,postsynaptic recycling endosome,centrosome,kinetochore microtubule;mitochondrion,cytosol,synaptic vesicle,cell junction,phagocytic vesicle membrane,phagocytic vesicle,recycling endosome,recycling endosome membrane,extracellular exosome,anchored component of synaptic vesicle membrane	GTPase activity,protein binding,GTP binding,microtubule binding,syntaxin binding,myosin V binding;GTPase activity,protein binding,GTP binding,GDP binding,myosin V binding,cadherin binding	cytokinesis,renal water homeostasis,mitotic metaphase plate congression,positive regulation of epithelial cell migration,regulation of multivesicular body size,positive regulation of G2/M transition of mitotic cell cycle,vesicle-mediated transport,astral microtubule organization,neuron projection development,melanosome transport,multivesicular body assembly,post-translational protein modification,positive regulation of axon extension,regulation of long-term neuronal synaptic plasticity,plasma membrane to endosome transport,regulation of protein transport,establishment of vesicle localization,regulation of vesicle-mediated transport,establishment of protein localization to organelle,protein localization to plasma membrane,establishment of protein localization to membrane,mitotic spindle assembly,ciliary basal body docking,neurotransmitter receptor transport, endosome to postsynaptic membrane,positive regulation of protein localization to plasma membrane,exosomal secretion;receptor recycling,melanosome transport,transferrin transport,insulin secretion involved in cellular response to glucose stimulus,post-translational protein modification,regulation of anion transport,constitutive secretory pathway,regulated exocytosis,transcytosis,cellular response to acidic pH,establishment of protein localization to membrane,retrograde transport, endosome to plasma membrane,regulation of protein localization to cell surface,regulation of endocytic recycling
BirA-SLC45A1 / TMEM192-BirA	O75663	TIPRL	0.234418	0.000151981	TIPRL_HUMAN	TIP41-like protein	cytoplasm	protein binding	DNA damage checkpoint,negative regulation of phosphoprotein phosphatase activity
TMEM192-BirA / BirA	P48426	PIP4K2A	-3.1949	0.000152363	PI42A_HUMAN	Phosphatidylinositol 5-phosphate 4-kinase type-2 alpha	nucleoplasm,autophagosome,cytosol,plasma membrane	ATP binding,1-phosphatidylinositol-4-phosphate 5-kinase activity,1-phosphatidylinositol-5-phosphate 4-kinase activity,1-phosphatidylinositol-3-phosphate 4-kinase activity	phospholipid metabolic process,phosphatidylinositol biosynthetic process,regulation of autophagy,regulation of phosphatidylinositol 3-kinase signaling,megakaryocyte development,phosphatidylinositol phosphorylation,positive regulation of autophagosome assembly
BirA-SLC45A1 / BirA	Q15046	KARS	-1.51945	0.000152436	SYK_HUMAN	Lysine--tRNA ligase	extracellular space,nucleus,mitochondrion,mitochondrial matrix,cytosol,plasma membrane,aminoacyl-tRNA synthetase multienzyme complex	tRNA binding,ATP adenylyltransferase activity,lysine-tRNA ligase activity,protein binding,ATP binding,amino acid binding,identical protein binding,protein homodimerization activity	activation of MAPK activity,basophil activation involved in immune response,positive regulation of cytokine secretion involved in immune response,tRNA aminoacylation for protein translation,lysyl-tRNA aminoacylation,tRNA processing,negative regulation of cell proliferation,response to X-ray,positive regulation of macrophage chemotaxis,diadenosine tetraphosphate biosynthetic process,viral process,tumor necrosis factor-mediated signaling pathway,positive regulation of macrophage activation,positive regulation of transcription, DNA-templated,ERK1 and ERK2 cascade,positive regulation of ERK1 and ERK2 cascade,positive regulation of cytokine production involved in inflammatory response,positive regulation of p38MAPK cascade,positive regulation of metallopeptidase activity
TMEM192-BirA / BirA	O60271	SPAG9	1.37467	0.00015378	JIP4_HUMAN	C-Jun-amino-terminal kinase-interacting protein 4	acrosomal vesicle,cytoplasm,microtubule organizing center,cytosol,integral component of membrane,perinuclear region of cytoplasm,extracellular exosome	MAP-kinase scaffold activity,protein binding,JUN kinase binding,kinesin binding,receptor signaling complex scaffold activity,mitogen-activated protein kinase p38 binding	activation of JUN kinase activity,spermatogenesis,positive regulation of cell migration,retrograde transport, endosome to Golgi,positive regulation of neuron differentiation,striated muscle cell differentiation,positive regulation of muscle cell differentiation,protein homooligomerization,negative regulation of protein homodimerization activity
TMEM192-BirA / BirA	P46109	CRKL	-1.17491	0.000155272	CRKL_HUMAN	Crk-like protein	nucleoplasm,endosome,cytosol,extracellular exosome	phosphotyrosine binding,RNA binding,signal transducer activity,SH3/SH2 adaptor activity,protein binding,identical protein binding,cadherin binding	activation of MAPKK activity,blood vessel development,JNK cascade,Ras protein signal transduction,heart development,positive regulation of cell proliferation,animal organ morphogenesis,anterior/posterior pattern specification,intracellular signal transduction,thymus development,parathyroid gland development,positive regulation of substrate adhesion-dependent cell spreading
BirA-SLC45A1 / BirA	Q13546	RIPK1	-1.26006	0.000155529	RIPK1_HUMAN	Receptor-interacting serine/threonine-protein kinase 1	mitochondrion,cytosol,endosome membrane,death-inducing signaling complex,receptor complex,membrane raft,ripoptosome	protein kinase activity,protein serine/threonine kinase activity,signal transducer activity,death receptor binding,protein binding,ATP binding,ubiquitin protein ligase binding,protein complex binding,identical protein binding,death domain binding	positive regulation of protein phosphorylation,MyD88-independent toll-like receptor signaling pathway,apoptotic process,activation of cysteine-type endopeptidase activity involved in apoptotic process,I-kappaB kinase/NF-kappaB signaling,activation of JUN kinase activity,regulation of tumor necrosis factor-mediated signaling pathway,positive regulation of necrotic cell death,viral process,protein deubiquitination,positive regulation of interleukin-8 production,positive regulation of tumor necrosis factor production,tumor necrosis factor-mediated signaling pathway,toll-like receptor 3 signaling pathway,response to tumor necrosis factor,TRIF-dependent toll-like receptor signaling pathway,peptidyl-serine autophosphorylation,positive regulation of apoptotic process,positive regulation of programmed cell death,positive regulation of I-kappaB kinase/NF-kappaB signaling,negative regulation of I-kappaB kinase/NF-kappaB signaling,cellular protein catabolic process,positive regulation of macrophage differentiation,positive regulation of transcription from RNA polymerase II promoter,positive regulation of JNK cascade,protein autophosphorylation,positive regulation of NF-kappaB transcription factor activity,protein homooligomerization,protein heterooligomerization,regulation of necroptotic process,positive regulation of necroptotic process,T cell apoptotic process,necroptotic process,regulation of ATP:ADP antiporter activity,cellular response to tumor necrosis factor,cellular response to growth factor stimulus,death-inducing signaling complex assembly,apoptotic signaling pathway,extrinsic apoptotic signaling pathway,activation of cysteine-type endopeptidase activity involved in apoptotic signaling pathway,ripoptosome assembly,necroptotic signaling pathway,ripoptosome assembly involved in necroptotic process,regulation of extrinsic apoptotic signaling pathway via death domain receptors,negative regulation of extrinsic apoptotic signaling pathway via death domain receptors,positive regulation of hydrogen peroxide-induced cell death,amyloid fibril formation,positive regulation of reactive oxygen species metabolic process,negative regulation of extrinsic apoptotic signaling pathway,positive regulation of extrinsic apoptotic signaling pathway,negative regulation of extrinsic apoptotic signaling pathway in absence of ligand
TMEM192-BirA / BirA	Q8N5C6	SRBD1	-2.09597	0.000156432	SRBD1_HUMAN	S1 RNA-binding domain-containing protein 1		RNA binding	nucleobase-containing compound metabolic process
BirA-SLC45A1 / BirA	Q13325	IFIT5	-1.65805	0.000156923	IFIT5_HUMAN	Interferon-induced protein with tetratricopeptide repeats 5	plasma membrane,actin cytoskeleton,ruffle membrane,intracellular membrane-bounded organelle,apical part of cell,IkappaB kinase complex	tRNA binding,RNA cap binding,double-stranded DNA binding,RNA binding,single-stranded RNA binding,protein binding,poly(U) RNA binding	positive regulation of I-kappaB kinase/NF-kappaB signaling,negative regulation of viral genome replication,innate immune response,defense response to virus
TMEM192-BirA / BirA	Q9Y467	SALL2	-2.58741	0.000159074	SALL2_HUMAN	Sal-like protein 2	nucleus,NuRD complex	RNA polymerase II regulatory region sequence-specific DNA binding,transcriptional activator activity, RNA polymerase II transcription regulatory region sequence-specific binding,transcription factor activity, sequence-specific DNA binding,protein binding,sequence-specific DNA binding,transcription regulatory region DNA binding,metal ion binding	negative regulation of transcription from RNA polymerase II promoter,eye development,transcription from RNA polymerase II promoter,signal transduction,neural tube development,positive regulation of transcription from RNA polymerase II promoter
TMEM192-BirA / BirA	Q86UY6	NAA40	-2.29961	0.000159187	NAA40_HUMAN	N-alpha-acetyltransferase 40	nucleus,cytoplasm	H4 histone acetyltransferase activity,H2A histone acetyltransferase activity,peptide-serine-N-acetyltransferase activity	N-terminal protein amino acid acetylation,lipid metabolic process,histone H4 acetylation,histone H2A acetylation
BirA-SLC45A1 / TMEM192-BirA	Q9P2J3	KLHL9	3.42522	0.000159589	KLHL9_HUMAN	Kelch-like protein 9	cytosol,midbody,Cul3-RING ubiquitin ligase complex	ubiquitin-protein transferase activity	cytokinesis,protein ubiquitination,post-translational protein modification
BirA-SLC45A1 / BirA	Q96JK2	DCAF5	-1.64545	0.000161015	DCAF5_HUMAN	DDB1- and CUL4-associated factor 5	nucleoplasm,mitochondrion,Cul4-RING E3 ubiquitin ligase complex	protein binding	protein ubiquitination,post-translational protein modification
BirA-SLC45A1 / BirA	Q9NWU2	GID8	-2.48918	0.000161756	GID8_HUMAN	Glucose-induced degradation protein 8 homolog	nucleoplasm,cell junction	protein binding
BirA-SLC45A1 / BirA	O43264	ZW10	-1.04067	0.000161769	ZW10_HUMAN	Centromere/kinetochore protein zw10 homolog	kinetochore,condensed chromosome kinetochore,spindle pole,nucleus,endoplasmic reticulum,endoplasmic reticulum membrane,kinetochore microtubule,cytosol,membrane,Dsl1/NZR complex,RZZ complex	protein binding,centromeric DNA binding	mitotic sister chromatid segregation,establishment of mitotic spindle orientation,protein complex assembly,ER to Golgi vesicle-mediated transport,retrograde vesicle-mediated transport, Golgi to ER,Golgi organization,sister chromatid cohesion,mitotic metaphase plate congression,mitotic cell cycle checkpoint,mitotic spindle assembly checkpoint,regulation of exit from mitosis,protein transport,protein localization to kinetochore,cell division,meiotic cell cycle
BirA-SLC45A1 / BirA	Q9UKI8	TLK1	-1.92053	0.000162875	TLK1_HUMAN	Serine/threonine-protein kinase tousled-like 1	nucleus	protein serine/threonine kinase activity,protein binding,ATP binding	regulation of chromatin assembly or disassembly,protein phosphorylation,intracellular protein transport,cellular response to DNA damage stimulus,cell cycle,chromatin modification,intracellular signal transduction
BirA-SLC45A1 / BirA	Q9Y4E1	FAM21C	2.60844	0.00016299	FA21C_HUMAN	WASH complex subunit FAM21C	nucleolus,endosome,early endosome,cytosol,plasma membrane,early endosome membrane,intracellular membrane-bounded organelle,WASH complex,retromer complex	protein binding,phosphatidylinositol-4,5-bisphosphate binding,phosphatidylinositol-3,4,5-trisphosphate binding,phosphatidylinositol-5-phosphate binding,phosphatidylinositol-3-phosphate binding,phosphatidylinositol-3,4-bisphosphate binding,phosphatidylinositol-4-phosphate binding,phosphatidylinositol-3,5-bisphosphate binding,retromer complex binding	protein transport,retrograde transport, endosome to Golgi,regulation of substrate adhesion-dependent cell spreading,retrograde transport, endosome to plasma membrane,negative regulation of barbed-end actin filament capping
TMEM192-BirA / BirA	Q9UKI8	TLK1	-1.89985	0.000163311	TLK1_HUMAN	Serine/threonine-protein kinase tousled-like 1	nucleus	protein serine/threonine kinase activity,protein binding,ATP binding	regulation of chromatin assembly or disassembly,protein phosphorylation,intracellular protein transport,cellular response to DNA damage stimulus,cell cycle,chromatin modification,intracellular signal transduction
BirA-SLC45A1 / BirA	P22626	HNRNPA2B1	2.0336	0.000163379	ROA2_HUMAN	Heterogeneous nuclear ribonucleoproteins A2/B1	chromosome, telomeric region,nucleus,nucleoplasm,spliceosomal complex,cytoplasm,Cajal body,membrane,nuclear matrix,intracellular ribonucleoprotein complex,extracellular exosome,catalytic step 2 spliceosome	RNA binding,mRNA 3'-UTR binding,protein binding,miRNA binding,single-stranded telomeric DNA binding,pre-mRNA intronic binding,G-rich strand telomeric DNA binding,N6-methyladenosine-containing RNA binding	negative regulation of transcription from RNA polymerase II promoter,mRNA splicing, via spliceosome,mRNA processing,mRNA export from nucleus,RNA metabolic process,primary miRNA processing,interleukin-12-mediated signaling pathway,G-quadruplex DNA unwinding,negative regulation of mRNA splicing, via spliceosome,RNA transport,positive regulation of telomere maintenance via telomere lengthening,Requires Ontology,miRNA transport
BirA-SLC45A1 / BirA	Q6UWP8	SBSN	1.87521	0.000164908	SBSN_HUMAN	Suprabasin	extracellular matrix,extracellular exosome	molecular_function	biological_process
BirA-SLC45A1 / BirA	Q9BRP8	WIBG	-1.8332	0.000165229	WIBG_HUMAN	Partner of Y14 and mago	nucleus,nucleoplasm,nucleolus,cytosol,cell junction,exon-exon junction complex	RNA binding,protein binding,ribosome binding	nuclear-transcribed mRNA catabolic process, nonsense-mediated decay,positive regulation of translation,exon-exon junction complex disassembly
TMEM192-BirA / BirA	P31350	RRM2	-1.71636	0.000165238	RIR2_HUMAN	Ribonucleoside-diphosphate reductase subunit M2	cytosol,ribonucleoside-diphosphate reductase complex	ribonucleoside-diphosphate reductase activity, thioredoxin disulfide as acceptor,protein binding,metal ion binding	regulation of transcription involved in G1/S transition of mitotic cell cycle,DNA replication,deoxyribonucleotide biosynthetic process,nucleobase-containing small molecule interconversion,oxidation-reduction process,negative regulation of G0 to G1 transition
BirA-SLC45A1 / BirA	Q9UL33	TRAPPC2L	1.28847	0.000165469	TPC2L_HUMAN	Trafficking protein particle complex subunit 2-like protein	Golgi membrane,endoplasmic reticulum,cytosol,TRAPP complex,intracellular membrane-bounded organelle,perinuclear region of cytoplasm	protein binding,Rab guanyl-nucleotide exchange factor activity	COPII vesicle coating,protein oligomerization,regulation of molecular function
BirA-SLC45A1 / BirA	P67936	TPM4	-1.33158	0.000165756	TPM4_HUMAN	Tropomyosin alpha-4 chain	stress fiber,podosome,cytosol,cytoskeleton,muscle thin filament tropomyosin,actin filament,focal adhesion,membrane,cortical cytoskeleton,filamentous actin,extracellular exosome	calcium ion binding,protein binding,structural constituent of muscle,identical protein binding,protein homodimerization activity,protein heterodimerization activity,actin filament binding	osteoblast differentiation,movement of cell or subcellular component,muscle contraction,actin filament organization,muscle filament sliding
BirA-SLC45A1 / BirA	Q9UHP3	USP25	2.2908	0.00016579	UBP25_HUMAN	Ubiquitin carboxyl-terminal hydrolase 25	nucleus,endoplasmic reticulum,cytosol	thiol-dependent ubiquitin-specific protease activity,protein binding,peptidase activity,ubiquitin protein ligase binding,thiol-dependent ubiquitinyl hydrolase activity,ubiquitin binding,ATPase binding,ubiquitin-specific protease activity involved in negative regulation of ERAD pathway	cellular protein modification process,proteolysis,ubiquitin-dependent protein catabolic process,protein deubiquitination,protein K63-linked deubiquitination,protein K48-linked deubiquitination,negative regulation of ERAD pathway
TMEM192-BirA / BirA	Q99959	PKP2	1.51062	0.000165993	PKP2_HUMAN	Plakophilin-2	cornified envelope,nucleus,nucleoplasm,intermediate filament,plasma membrane,cell-cell junction,adherens junction,intercalated disc,integral component of membrane,cell junction,desmosome,messenger ribonucleoprotein complex	molecular_function,protein kinase C binding,protein binding,sodium channel regulator activity,intermediate filament binding,protein complex scaffold,ion channel binding,alpha-catenin binding,cadherin binding,cell adhesive protein binding involved in bundle of His cell-Purkinje myocyte communication	desmosome assembly,heart development,negative regulation of cell proliferation,positive regulation of sodium ion transport,gap junction assembly,negative regulation of cell migration,keratinization,adherens junction maintenance,intermediate filament bundle assembly,maintenance of animal organ identity,ventricular cardiac muscle tissue morphogenesis,lipid homeostasis,regulation of molecular function,cornification,protein localization to plasma membrane,cardiac muscle cell action potential,cardiac muscle cell action potential involved in contraction,ventricular cardiac muscle cell action potential,cell-cell signaling involved in cardiac conduction,cell communication by electrical coupling involved in cardiac conduction,bundle of His cell-Purkinje myocyte adhesion involved in cell communication,regulation of heart rate by cardiac conduction,cell-cell adhesion,regulation of ventricular cardiac muscle cell action potential,regulation of bicellular tight junction assembly
TMEM192-BirA / BirA	A8MWD9;P62308	SNRPGP15;SNRPG	-4.19032	0.000166394	RUXGL_HUMAN;RUXG_HUMAN	Putative small nuclear ribonucleoprotein G-like protein 15;Small nuclear ribonucleoprotein G	U5 snRNP,U1 snRNP,U2 snRNP,U4 snRNP,U12-type spliceosomal complex,SMN-Sm protein complex,P granule,U2-type prespliceosome,precatalytic spliceosome,catalytic step 2 spliceosome,spliceosomal tri-snRNP complex;nucleoplasm,spliceosomal complex,U5 snRNP,U7 snRNP,U1 snRNP,U2 snRNP,U4 snRNP,U12-type spliceosomal complex,cytosol,small nuclear ribonucleoprotein complex,methylosome,SMN-Sm protein complex,P granule,U2-type prespliceosome,precatalytic spliceosome,catalytic step 2 spliceosome,spliceosomal tri-snRNP complex	RNA binding;RNA binding,protein binding	spliceosomal snRNP assembly,mRNA splicing, via spliceosome;spliceosomal complex assembly,spliceosomal snRNP assembly,mRNA splicing, via spliceosome,termination of RNA polymerase II transcription,histone mRNA metabolic process,RNA splicing,nuclear import
BirA-SLC45A1 / TMEM192-BirA	P16989	YBX3	-0.390882	0.000166536	YBOX3_HUMAN	Y-box-binding protein 3	nucleus,cytoplasm,cytosol,polysome,bicellular tight junction,perinuclear region of cytoplasm	RNA polymerase II regulatory region sequence-specific DNA binding,transcriptional repressor activity, RNA polymerase II transcription regulatory region sequence-specific binding,double-stranded DNA binding,single-stranded DNA binding,transcription factor activity, sequence-specific DNA binding,transcription corepressor activity,RNA binding,mRNA 3'-UTR binding,protein binding,Rho GTPase binding	negative regulation of transcription from RNA polymerase II promoter,in utero embryonic development,transcription, DNA-templated,spermatogenesis,male gonad development,response to cold,fertilization,positive regulation of organ growth,negative regulation of skeletal muscle tissue development,negative regulation of necroptotic process,3'-UTR-mediated mRNA stabilization,cellular response to tumor necrosis factor,cellular hyperosmotic response,negative regulation of intrinsic apoptotic signaling pathway in response to osmotic stress,positive regulation of cytoplasmic translation
TMEM192-BirA / BirA	Q68DK2	ZFYVE26	3.1394	0.000167446	ZFY26_HUMAN	Zinc finger FYVE domain-containing protein 26	lysosomal membrane,centrosome,midbody	protein binding,phosphatidylinositol-3-phosphate binding,metal ion binding	double-strand break repair via homologous recombination,cytokinesis
TMEM192-BirA / BirA	Q5VSL9	STRIP1	-0.670304	0.000167886	STRP1_HUMAN	Striatin-interacting protein 1	nucleus,cytosol,extracellular exosome	molecular_function,protein binding,Rho GTPase binding,protein kinase binding	regulation of cell morphogenesis,cortical actin cytoskeleton organization
BirA-SLC45A1 / BirA	P08133	ANXA6	-2.40412	0.000168047	ANXA6_HUMAN	Annexin A6	mitochondrion,lysosomal membrane,focal adhesion,membrane,late endosome membrane,melanosome,perinuclear region of cytoplasm,extracellular exosome	calcium ion binding,protein binding,GTP binding,calcium-dependent phospholipid binding,lipid binding,ligand-gated ion channel activity,cholesterol binding,protein homodimerization activity,calcium-dependent protein binding	calcium ion transport,regulation of muscle contraction,ion transmembrane transport,protein homooligomerization,mitochondrial calcium ion homeostasis,apoptotic signaling pathway
BirA-SLC45A1 / BirA	Q9H9Y2	RPF1	-1.42894	0.00016821	RPF1_HUMAN	Ribosome production factor 1	nucleolus,preribosome, large subunit precursor	RNA binding,protein binding,rRNA primary transcript binding	ribosomal large subunit assembly,maturation of 5.8S rRNA,maturation of LSU-rRNA
TMEM192-BirA / BirA	Q01850	CDR2	-2.39409	0.000168428	CDR2_HUMAN	Cerebellar degeneration-related protein 2	cytoplasm	molecular_function,protein binding
TMEM192-BirA / BirA	Q9NPJ6	MED4	-2.05115	0.000168518	MED4_HUMAN	Mediator of RNA polymerase II transcription subunit 4	nucleus,nucleoplasm,membrane,mediator complex,core mediator complex	RNA polymerase II transcription cofactor activity,transcription cofactor activity,receptor activity,protein binding,ligand-dependent nuclear receptor transcription coactivator activity,vitamin D receptor binding,thyroid hormone receptor binding	regulation of transcription from RNA polymerase II promoter,transcription from RNA polymerase II promoter,transcription initiation from RNA polymerase II promoter,intracellular steroid hormone receptor signaling pathway,androgen receptor signaling pathway,positive regulation of transcription, DNA-templated
BirA-SLC45A1 / BirA	P78310	CXADR	2.71057	0.000169231	CXAR_HUMAN	Coxsackievirus and adenovirus receptor	acrosomal vesicle,extracellular region,nucleoplasm,cytoplasm,plasma membrane,integral component of plasma membrane,cell-cell junction,adherens junction,cell-cell adherens junction,bicellular tight junction,basolateral plasma membrane,apicolateral plasma membrane,cell junction,filopodium,growth cone,neuron projection,protein complex,cell body,membrane raft	virus receptor activity,integrin binding,protein binding,beta-catenin binding,PDZ domain binding,cell adhesion molecule binding,connexin binding,cell adhesive protein binding involved in AV node cell-bundle of His cell communication	mitochondrion organization,heterophilic cell-cell adhesion via plasma membrane cell adhesion molecules,heart development,germ cell migration,epithelial structure maintenance,neutrophil chemotaxis,actin cytoskeleton reorganization,cell-cell junction organization,gamma-delta T cell activation,viral entry into host cell,cardiac muscle fiber development,regulation of immune response,leukocyte migration,transepithelial transport,AV node cell to bundle of His cell communication,AV node cell-bundle of His cell adhesion involved in cell communication,regulation of AV node cell action potential
TMEM192-BirA / BirA	Q8IWW6	ARHGAP12	-1.95748	0.000169269	RHG12_HUMAN	Rho GTPase-activating protein 12	phagocytic cup,cytosol	GTPase activator activity	morphogenesis of an epithelial sheet,phagocytosis, engulfment,actin filament organization,signal transduction,positive regulation of GTPase activity,regulation of small GTPase mediated signal transduction,negative regulation of small GTPase mediated signal transduction
TMEM192-BirA / BirA	P62826	RAN	1.80736	0.000169631	RAN_HUMAN	GTP-binding nuclear protein Ran	male germ cell nucleus,manchette,nucleus,nuclear envelope,nuclear pore,nucleoplasm,nucleolus,cytoplasm,centriole,cytosol,membrane,midbody,extracellular matrix,sperm flagellum,melanosome,RNA nuclear export complex,protein complex,host cell,recycling endosome,extracellular exosome,Flemming body,chromatin	magnesium ion binding,chromatin binding,transcription coactivator activity,RNA binding,GTPase activity,protein binding,GTP binding,GDP binding,protein domain specific binding,protein complex binding,cadherin binding,dynein intermediate chain binding,protein heterodimerization activity,androgen receptor binding,importin-alpha family protein binding,nucleocytoplasmic transporter activity,pre-miRNA binding,Requires Ontology	ribosomal large subunit export from nucleus,ribosomal small subunit export from nucleus,protein import into nucleus, translocation,mitotic cell cycle,DNA metabolic process,tRNA export from nucleus,protein import into nucleus,protein export from nucleus,mitotic spindle organization,spermatid development,miRNA metabolic process,viral process,hippocampus development,actin cytoskeleton organization,androgen receptor signaling pathway,positive regulation of protein binding,cellular protein complex localization,pre-miRNA export from nucleus,regulation of cholesterol biosynthetic process,positive regulation of transcription, DNA-templated,cell division,regulation of gene silencing by miRNA,cellular response to mineralocorticoid stimulus,intracellular transport of virus,protein localization to nucleolus
TMEM192-BirA / BirA	Q9GZT9	EGLN1	-1.94561	0.000169639	EGLN1_HUMAN	Egl nine homolog 1	nucleus,cytoplasm,cytosol	iron ion binding,protein binding,oxidoreductase activity, acting on paired donors, with incorporation or reduction of molecular oxygen, 2-oxoglutarate as one donor, and incorporation of one atom each of oxygen into both donors,enzyme binding,L-ascorbic acid binding,peptidyl-proline dioxygenase activity,peptidyl-proline 4-dioxygenase activity	response to hypoxia,cellular iron ion homeostasis,peptidyl-proline hydroxylation to 4-hydroxy-L-proline,negative regulation of cAMP catabolic process,oxygen homeostasis,negative regulation of sequence-specific DNA binding transcription factor activity,regulation of angiogenesis,positive regulation of transcription from RNA polymerase II promoter,negative regulation of cyclic-nucleotide phosphodiesterase activity,cardiac muscle tissue morphogenesis,oxidation-reduction process,heart trabecula formation,ventricular septum morphogenesis,labyrinthine layer development,regulation of transcription from RNA polymerase II promoter in response to hypoxia,response to nitric oxide,regulation of neuron death
TMEM192-BirA / BirA	P07195	LDHB	-0.865216	0.000169699	LDHB_HUMAN	L-lactate dehydrogenase B chain	cytoplasm,mitochondrion,cytosol,membrane,myelin sheath,membrane raft,extracellular exosome	L-lactate dehydrogenase activity,protein binding,kinase binding,identical protein binding,NAD binding	carbohydrate metabolic process,lactate metabolic process,pyruvate metabolic process,NAD metabolic process,oxidation-reduction process
BirA-SLC45A1 / TMEM192-BirA	Q9UNF1	MAGED2	0.955791	0.000169717	MAGD2_HUMAN	Melanoma-associated antigen D2	extracellular region,nucleus,nucleolus,cytosol,membrane,platelet alpha granule lumen	protein binding	platelet degranulation,female pregnancy,renal sodium ion absorption
BirA-SLC45A1 / TMEM192-BirA	Q92870	APBB2	1.27749	0.000170502	APBB2_HUMAN	Amyloid beta A4 precursor protein-binding family B member 2	nucleus,cytoplasm,membrane,lamellipodium,growth cone,synapse	beta-amyloid binding,protein binding,transcription factor binding	neuron migration,regulation of transcription, DNA-templated,cell cycle arrest,axon guidance,extracellular matrix organization,negative regulation of cell growth,intracellular signal transduction,positive regulation of apoptotic process,negative regulation of apoptotic process
BirA-SLC45A1 / BirA	Q9Y421	FAM32A	-4.7628	0.000170629	FA32A_HUMAN	Protein FAM32A	nucleus,nucleolus	RNA binding,protein binding	apoptotic process,cell cycle,biological_process
TMEM192-BirA / BirA	Q5TKA1	LIN9	-2.04555	0.000171269	LIN9_HUMAN	Protein lin-9 homolog	nucleoplasm,transcriptional repressor complex	protein binding	transcription, DNA-templated,cell cycle,regulation of cell cycle,DNA biosynthetic process
BirA-SLC45A1 / TMEM192-BirA	Q9ULV4	CORO1C	0.541647	0.000171824	COR1C_HUMAN	Coronin-1C	cytoplasm,focal adhesion,actin cytoskeleton,lateral plasma membrane,flotillin complex,lamellipodium,vesicle	protein binding,Rac GTPase binding,actin filament binding	neural crest cell migration,regulation of protein phosphorylation,negative regulation of protein phosphorylation,phagocytosis,signal transduction,regulation of epithelial cell migration,negative regulation of epithelial cell migration,regulation of fibroblast migration,actin cytoskeleton organization,negative regulation of protein kinase activity by regulation of protein phosphorylation,establishment of protein localization,regulation of focal adhesion assembly,negative regulation of focal adhesion assembly,activation of GTPase activity,regulation of substrate adhesion-dependent cell spreading,negative regulation of substrate adhesion-dependent cell spreading,regulation of ruffle assembly,positive regulation of lamellipodium morphogenesis
TMEM192-BirA / BirA	P46019	PHKA2	-2.07793	0.000172652	KPB2_HUMAN	Phosphorylase b kinase regulatory subunit alpha, liver isoform	cytosol,plasma membrane,phosphorylase kinase complex	phosphorylase kinase activity,protein binding,calmodulin binding	carbohydrate metabolic process,glycogen catabolic process,generation of precursor metabolites and energy,cellular protein modification process,protein phosphorylation
BirA-SLC45A1 / BirA	Q9H7Z6	KAT8	-3.16321	0.00017291	KAT8_HUMAN	Histone acetyltransferase KAT8	histone acetyltransferase complex,kinetochore,nucleus,nucleoplasm,MLL1 complex,MSL complex	histone acetyltransferase activity,protein binding,transcription factor binding,acetyltransferase activity,enzyme binding,methylated histone binding,metal ion binding,histone acetyltransferase activity (H4-K5 specific),histone acetyltransferase activity (H4-K8 specific),histone acetyltransferase activity (H4-K16 specific)	transcription, DNA-templated,regulation of autophagy,histone acetylation,myeloid cell differentiation,histone H4-K5 acetylation,histone H4-K8 acetylation,histone H4-K16 acetylation,negative regulation of transcription, DNA-templated,positive regulation of transcription, DNA-templated
BirA-SLC45A1 / BirA	Q14865	ARID5B	-2.97263	0.000173009	ARI5B_HUMAN	AT-rich interactive domain-containing protein 5B	nucleus,nucleoplasm	RNA polymerase II regulatory region sequence-specific DNA binding,transcriptional repressor activity, RNA polymerase II transcription regulatory region sequence-specific binding,DNA binding,transcription coactivator activity,protein binding,histone demethylase activity,transcription regulatory region DNA binding	negative regulation of transcription from RNA polymerase II promoter,kidney development,liver development,transcription, DNA-templated,male gonad development,female gonad development,post-embryonic development,fibroblast migration,histone demethylation,adrenal gland development,multicellular organism growth,fat cell differentiation,negative regulation of transcription, DNA-templated,platelet-derived growth factor receptor signaling pathway,cell development,muscle organ morphogenesis,skeletal system morphogenesis,positive regulation of sequence-specific DNA binding transcription factor activity,palate development,face morphogenesis,adipose tissue development,fat pad development,cellular response to leukemia inhibitory factor
TMEM192-BirA / BirA	Q9BVA0	KATNB1	-1.7907	0.00017321	KTNB1_HUMAN	Katanin p80 WD40 repeat-containing subunit B1	spindle pole,nucleus,cytoplasm,centrosome,spindle,cytosol,microtubule,plasma membrane,katanin complex,microtubule cytoskeleton,membrane,axon,growth cone,midbody,neuronal cell body	protein binding,microtubule binding,protein heterodimerization activity,dynein complex binding,microtubule-severing ATPase activity	protein targeting,negative regulation of microtubule depolymerization,cell cycle,positive regulation of cell death,positive regulation of neuron projection development,positive regulation of microtubule depolymerization,microtubule severing,cell division
TMEM192-BirA / BirA	Q9P0T7	TMEM9	4.75853	0.000173552	TMEM9_HUMAN	Transmembrane protein 9	lysosome,lysosomal membrane,late endosome,integral component of membrane,late endosome membrane	molecular_function	biological_process
TMEM192-BirA / BirA	O43318	MAP3K7	-1.29524	0.000174146	M3K7_HUMAN	Mitogen-activated protein kinase kinase kinase 7	nucleus,Ada2/Gcn5/Ada3 transcription activator complex,cytosol,plasma membrane,endosome membrane,IkappaB kinase complex	magnesium ion binding,protein kinase activity,protein serine/threonine kinase activity,MAP kinase kinase kinase activity,protein binding,ATP binding,identical protein binding,scaffold protein binding	activation of MAPKK activity,activation of MAPK activity,stimulatory C-type lectin receptor signaling pathway,positive regulation of T cell cytokine production,MyD88-dependent toll-like receptor signaling pathway,MyD88-independent toll-like receptor signaling pathway,transcription, DNA-templated,transforming growth factor beta receptor signaling pathway,Wnt signaling pathway, calcium modulating pathway,I-kappaB kinase/NF-kappaB signaling,activation of NF-kappaB-inducing kinase activity,I-kappaB phosphorylation,JNK cascade,viral process,positive regulation of macroautophagy,protein deubiquitination,positive regulation of interleukin-2 production,Fc-epsilon receptor signaling pathway,positive regulation of I-kappaB kinase/NF-kappaB signaling,anoikis,positive regulation of JUN kinase activity,histone H3 acetylation,T cell receptor signaling pathway,positive regulation of NF-kappaB transcription factor activity,stress-activated MAPK cascade,nucleotide-binding oligomerization domain containing signaling pathway
TMEM192-BirA / BirA	Q9Y5R8	TRAPPC1	-2.33668	0.000174684	TPPC1_HUMAN	Trafficking protein particle complex subunit 1	Golgi membrane,extracellular region,endoplasmic reticulum,cytosol,TRAPP complex,azurophil granule lumen	Rab guanyl-nucleotide exchange factor activity	ER to Golgi vesicle-mediated transport,neutrophil degranulation,COPII vesicle coating,regulation of molecular function
TMEM192-BirA / BirA	Q02487	DSC2	3.2889	0.000175567	DSC2_HUMAN	Desmocollin-2	cornified envelope,plasma membrane,cell-cell adherens junction,intercalated disc,integral component of membrane,desmosome,cytoplasmic vesicle,extracellular exosome	calcium ion binding,protein binding,cell adhesive protein binding involved in bundle of His cell-Purkinje myocyte communication	cell adhesion,homophilic cell adhesion via plasma membrane adhesion molecules,cellular response to starvation,keratinization,cornification,cardiac muscle cell-cardiac muscle cell adhesion,bundle of His cell-Purkinje myocyte adhesion involved in cell communication,regulation of heart rate by cardiac conduction,regulation of ventricular cardiac muscle cell action potential
BirA-SLC45A1 / TMEM192-BirA	P62826	RAN	1	0.000177466	RAN_HUMAN	GTP-binding nuclear protein Ran	male germ cell nucleus,manchette,nucleus,nuclear envelope,nuclear pore,nucleoplasm,nucleolus,cytoplasm,centriole,cytosol,membrane,midbody,extracellular matrix,sperm flagellum,melanosome,RNA nuclear export complex,protein complex,host cell,recycling endosome,extracellular exosome,Flemming body,chromatin	magnesium ion binding,chromatin binding,transcription coactivator activity,RNA binding,GTPase activity,protein binding,GTP binding,GDP binding,protein domain specific binding,protein complex binding,cadherin binding,dynein intermediate chain binding,protein heterodimerization activity,androgen receptor binding,importin-alpha family protein binding,nucleocytoplasmic transporter activity,pre-miRNA binding,Requires Ontology	ribosomal large subunit export from nucleus,ribosomal small subunit export from nucleus,protein import into nucleus, translocation,mitotic cell cycle,DNA metabolic process,tRNA export from nucleus,protein import into nucleus,protein export from nucleus,mitotic spindle organization,spermatid development,miRNA metabolic process,viral process,hippocampus development,actin cytoskeleton organization,androgen receptor signaling pathway,positive regulation of protein binding,cellular protein complex localization,pre-miRNA export from nucleus,regulation of cholesterol biosynthetic process,positive regulation of transcription, DNA-templated,cell division,regulation of gene silencing by miRNA,cellular response to mineralocorticoid stimulus,intracellular transport of virus,protein localization to nucleolus
TMEM192-BirA / BirA	Q92597	NDRG1	-1.63053	0.000178454	NDRG1_HUMAN	Protein NDRG1	nucleus,cytoplasm,centrosome,cytosol,microtubule,plasma membrane,cell-cell adherens junction,microtubule cytoskeleton,myelin sheath,perinuclear region of cytoplasm,recycling endosome membrane,extracellular exosome	protein binding,microtubule binding,Rab GTPase binding,gamma-tubulin binding,cadherin binding	negative regulation of cell proliferation,response to metal ion,DNA damage response, signal transduction by p53 class mediator,peripheral nervous system myelin maintenance,regulation of apoptotic process,mast cell activation,cellular response to hypoxia,positive regulation of spindle checkpoint
BirA-SLC45A1 / BirA	Q8TCG1	KIAA1524	-1.67563	0.000178661	CIP2A_HUMAN	Protein CIP2A	cytoplasm,cytosol,plasma membrane,integral component of membrane	protein binding,protein homodimerization activity,cadherin binding	spermatogenesis,positive regulation of neural precursor cell proliferation
BirA-SLC45A1 / TMEM192-BirA	P06493	CDK1	2.10474	0.00017869	CDK1_HUMAN	Cyclin-dependent kinase 1	cyclin-dependent protein kinase holoenzyme complex,nuclear chromosome, telomeric region,nucleus,nucleoplasm,mitochondrion,endoplasmic reticulum membrane,centrosome,cytosol,spindle microtubule,membrane,midbody,extracellular exosome,mitotic spindle,cyclin B1-CDK1 complex,mitochondrial matrix	virus receptor activity,chromatin binding,protein kinase activity,protein serine/threonine kinase activity,cyclin-dependent protein serine/threonine kinase activity,protein binding,ATP binding,RNA polymerase II carboxy-terminal domain kinase activity,cyclin binding,Hsp70 protein binding,histone kinase activity,cyclin-dependent protein kinase activity	G2/M transition of mitotic cell cycle,activation of MAPK activity,microtubule cytoskeleton organization,DNA replication,DNA repair,transcription initiation from RNA polymerase II promoter,protein complex assembly,protein phosphorylation,apoptotic process,DNA damage response, signal transduction by p53 class mediator resulting in cell cycle arrest,mitotic nuclear envelope disassembly,mitotic G2 DNA damage checkpoint,centrosome cycle,pronuclear fusion,cell aging,cell proliferation,regulation of G2/M transition of mitotic cell cycle,regulation of gene expression,positive regulation of gene expression,positive regulation of G2/M transition of mitotic cell cycle,regulation of Schwann cell differentiation,response to organic cyclic compound,response to amine,response to activity,cell migration,histone phosphorylation,protein deubiquitination,peptidyl-serine phosphorylation,peptidyl-threonine phosphorylation,chromosome condensation,epithelial cell differentiation,animal organ regeneration,anaphase-promoting complex-dependent catabolic process,positive regulation of protein import into nucleus, translocation,protein localization to kinetochore,protein ubiquitination involved in ubiquitin-dependent protein catabolic process,negative regulation of apoptotic process,proteasome-mediated ubiquitin-dependent protein catabolic process,response to ethanol,positive regulation of DNA replication,regulation of embryonic development,response to cadmium ion,response to copper ion,viral entry into host cell,response to axon injury,cell division,negative regulation of ubiquitin-protein ligase activity involved in mitotic cell cycle,positive regulation of ubiquitin-protein ligase activity involved in regulation of mitotic cell cycle transition,regulation of ubiquitin-protein ligase activity involved in mitotic cell cycle,regulation of meiotic cell cycle,ventricular cardiac muscle cell development,positive regulation of cardiac muscle cell proliferation,cellular response to hydrogen peroxide,Golgi disassembly,ciliary basal body docking,positive regulation of protein localization to nucleus,positive regulation of mitochondrial ATP synthesis coupled electron transport
TMEM192-BirA / BirA	Q9Y485	DMXL1	1.02875	0.000179697	DMXL1_HUMAN	DmX-like protein 1	RAVE complex		vacuolar acidification,vacuolar proton-transporting V-type ATPase complex assembly
TMEM192-BirA / BirA	Q12979	ABR	-2.36203	0.000180012	ABR_HUMAN	Active breakpoint cluster region-related protein	cytosol,plasma membrane,membrane	guanyl-nucleotide exchange factor activity,Rho guanyl-nucleotide exchange factor activity,GTPase activator activity	negative regulation of cellular extravasation,G-protein coupled receptor signaling pathway,small GTPase mediated signal transduction,brain development,actin cytoskeleton organization,response to lipopolysaccharide,regulation of Rho protein signal transduction,inner ear morphogenesis,positive regulation of apoptotic process,regulation of vascular permeability,negative regulation of neutrophil degranulation,positive regulation of GTPase activity,negative regulation of inflammatory response,positive regulation of phagocytosis,neuromuscular process controlling balance,regulation of small GTPase mediated signal transduction,negative regulation of blood vessel remodeling
TMEM192-BirA / BirA	Q8N392	ARHGAP18	-2.11861	0.000180012	RHG18_HUMAN	Rho GTPase-activating protein 18	cytoplasm,cytosol,plasma membrane,nuclear speck	GTPase activator activity,cadherin binding	small GTPase mediated signal transduction,regulation of cell shape,regulation of actin filament polymerization,regulation of actin cytoskeleton organization,positive regulation of GTPase activity,regulation of small GTPase mediated signal transduction,regulation of cell motility
TMEM192-BirA / BirA	Q5SRE5	NUP188	-1.63099	0.000180139	NU188_HUMAN	Nucleoporin NUP188 homolog	nuclear envelope,membrane,host cell,nuclear pore inner ring	structural constituent of nuclear pore	regulation of glycolytic process,RNA export from nucleus,mRNA export from nucleus,tRNA export from nucleus,protein import into nucleus,mitotic nuclear envelope disassembly,viral process,protein sumoylation,viral transcription,regulation of gene silencing by miRNA,intracellular transport of virus,glomerular visceral epithelial cell migration,regulation of cellular response to heat
TMEM192-BirA / BirA	Q13464	ROCK1	1.76099	0.000181125	ROCK1_HUMAN	Rho-associated protein kinase 1	Golgi membrane,ruffle,extracellular region,centriole,cytosol,cytoskeleton,plasma membrane,lamellipodium,bleb,secretory granule lumen,Requires Ontology	protein kinase activity,protein serine/threonine kinase activity,protein binding,ATP binding,GTP-Rho binding,metal ion binding	apical constriction,protein phosphorylation,smooth muscle contraction,leukocyte cell-cell adhesion,signal transduction,G-protein coupled receptor signaling pathway,I-kappaB kinase/NF-kappaB signaling,Rho protein signal transduction,regulation of autophagy,positive regulation of autophagy,positive regulation of gene expression,negative regulation of angiogenesis,membrane to membrane docking,actin cytoskeleton organization,regulation of cell adhesion,cortical actin cytoskeleton organization,neuron projection development,bleb assembly,negative regulation of protein binding,regulation of actin cytoskeleton organization,negative regulation of myosin-light-chain-phosphatase activity,neutrophil degranulation,negative regulation of neuron apoptotic process,regulation of keratinocyte differentiation,regulation of neuron differentiation,vascular endothelial growth factor receptor signaling pathway,ephrin receptor signaling pathway,leukocyte migration,leukocyte tethering or rolling,negative regulation of membrane protein ectodomain proteolysis,myoblast migration,regulation of stress fiber assembly,regulation of focal adhesion assembly,positive regulation of focal adhesion assembly,protein localization to plasma membrane,execution phase of apoptosis,Requires Ontology,positive regulation of beta-amyloid clearance,regulation of synaptic vesicle endocytosis,regulation of beta-amyloid formation,negative regulation of beta-amyloid formation,negative regulation of amyloid precursor protein catabolic process,regulation of establishment of endothelial barrier,negative regulation of bicellular tight junction assembly,regulation of establishment of cell polarity,regulation of cell motility
BirA-SLC45A1 / BirA	P13051	UNG	-3.15361	0.000183245	UNG_HUMAN	Uracil-DNA glycosylase	nucleus,nucleoplasm,mitochondrion	damaged DNA binding,uracil DNA N-glycosylase activity,protein binding,ribosomal small subunit binding	DNA repair,base-excision repair,viral process,somatic hypermutation of immunoglobulin genes,somatic recombination of immunoglobulin gene segments,negative regulation of apoptotic process,depyrimidination,positive regulation of isotype switching,base-excision repair, AP site formation via deaminated base removal
TMEM192-BirA / BirA	Q92621	NUP205	-1.91625	0.000183875	NU205_HUMAN	Nuclear pore complex protein Nup205	nuclear envelope,nuclear pore,membrane,nuclear membrane,nuclear periphery,host cell,nuclear pore inner ring	protein binding,structural constituent of nuclear pore	regulation of glycolytic process,mRNA export from nucleus,tRNA export from nucleus,nucleocytoplasmic transport,mitotic nuclear envelope disassembly,viral process,protein sumoylation,viral transcription,nuclear pore complex assembly,regulation of gene silencing by miRNA,intracellular transport of virus,regulation of cellular response to heat
BirA-SLC45A1 / TMEM192-BirA	Q9Y520	PRRC2C	-0.763495	0.000185059	PRC2C_HUMAN	Protein PRRC2C	cytosol,membrane	RNA binding,protein C-terminus binding	hematopoietic progenitor cell differentiation
BirA-SLC45A1 / BirA	Q149N8	SHPRH	-1.64038	0.00018567	SHPRH_HUMAN	E3 ubiquitin-protein ligase SHPRH	nucleosome,nucleoplasm	DNA binding,helicase activity,ubiquitin-protein transferase activity,protein binding,ATP binding,ubiquitin protein ligase binding,metal ion binding,ubiquitin protein ligase activity	protein polyubiquitination,DNA repair,nucleosome assembly,cellular response to DNA damage stimulus,protein ubiquitination
BirA-SLC45A1 / BirA	Q9H9T3	ELP3	-3.44009	0.000185913	ELP3_HUMAN	Elongator complex protein 3	histone acetyltransferase complex,nucleolus,cytoplasm,transcription elongation factor complex,Elongator holoenzyme complex	protein binding,phosphorylase kinase regulator activity,H3 histone acetyltransferase activity,H4 histone acetyltransferase activity,metal ion binding,iron-sulfur cluster binding,RNA polymerase II core binding	neuron migration,regulation of transcription from RNA polymerase II promoter,transcription elongation from RNA polymerase II promoter,central nervous system development,positive regulation of cell migration,histone H3 acetylation,histone H4 acetylation,regulation of protein kinase activity
BirA-SLC45A1 / BirA	P16989	YBX3	-1.77961	0.000185928	YBOX3_HUMAN	Y-box-binding protein 3	nucleus,cytoplasm,cytosol,polysome,bicellular tight junction,perinuclear region of cytoplasm	RNA polymerase II regulatory region sequence-specific DNA binding,transcriptional repressor activity, RNA polymerase II transcription regulatory region sequence-specific binding,double-stranded DNA binding,single-stranded DNA binding,transcription factor activity, sequence-specific DNA binding,transcription corepressor activity,RNA binding,mRNA 3'-UTR binding,protein binding,Rho GTPase binding	negative regulation of transcription from RNA polymerase II promoter,in utero embryonic development,transcription, DNA-templated,spermatogenesis,male gonad development,response to cold,fertilization,positive regulation of organ growth,negative regulation of skeletal muscle tissue development,negative regulation of necroptotic process,3'-UTR-mediated mRNA stabilization,cellular response to tumor necrosis factor,cellular hyperosmotic response,negative regulation of intrinsic apoptotic signaling pathway in response to osmotic stress,positive regulation of cytoplasmic translation
BirA-SLC45A1 / BirA	Q9Y484	WDR45	-1.86459	0.000186235	WIPI4_HUMAN	WD repeat domain phosphoinositide-interacting protein 4	cytosol,extrinsic component of membrane,pre-autophagosomal structure membrane	phosphatidylinositol-3-phosphate binding,phosphatidylinositol-3,5-bisphosphate binding	mitophagy,protein lipidation,autophagy,protein localization to pre-autophagosomal structure,nucleophagy
BirA-SLC45A1 / BirA	P61009	SPCS3	0.972669	0.00018651	SPCS3_HUMAN	Signal peptidase complex subunit 3	endoplasmic reticulum,signal peptidase complex,endoplasmic reticulum membrane,integral component of membrane,organelle membrane	peptidase activity	signal peptide processing,proteolysis,protein targeting to ER
TMEM192-BirA / BirA	Q92665	MRPS31	-1.33612	0.000187528	RT31_HUMAN	28S ribosomal protein S31, mitochondrial	nucleolus,mitochondrion,mitochondrial inner membrane,mitochondrial small ribosomal subunit	RNA binding,structural constituent of ribosome,protein binding,protein domain specific binding	mitochondrial translational elongation,mitochondrial translational termination
TMEM192-BirA / BirA	Q9BVG4	PBDC1	-3.58537	0.000189309	PBDC1_HUMAN	Protein PBDC1	cellular_component,cytoplasm	molecular_function	biological_process
BirA-SLC45A1 / BirA	Q8TF74	WIPF2	-1.46153	0.000189434	WIPF2_HUMAN	WAS/WASL-interacting protein family member 2	nucleoplasm,cytosol,cytoskeleton,plasma membrane	actin binding,protein binding	Fc-gamma receptor signaling pathway involved in phagocytosis
BirA-SLC45A1 / BirA	O75569	PRKRA	-2.59881	0.000189987	PRKRA_HUMAN	Interferon-inducible double-stranded RNA-dependent protein kinase activator A	nucleoplasm,cytoplasm,cytosol,membrane,perinuclear region of cytoplasm,RISC-loading complex	RNA binding,double-stranded RNA binding,protein binding,enzyme activator activity,enzyme binding,identical protein binding,protein homodimerization activity,pre-miRNA binding	protein phosphorylation,immune response,negative regulation of cell proliferation,response to virus,miRNA metabolic process,production of siRNA involved in RNA interference,pre-miRNA processing,cellular response to oxidative stress,production of miRNAs involved in gene silencing by miRNA,outer ear morphogenesis,middle ear morphogenesis,positive regulation of catalytic activity,skeletal system morphogenesis,protein stabilization,positive regulation of intrinsic apoptotic signaling pathway
BirA-SLC45A1 / BirA	P78381	SLC35A2	3.25337	0.00019048	S35A2_HUMAN	UDP-galactose translocator	Golgi membrane,nucleus,endoplasmic reticulum,Golgi apparatus,integral component of membrane	sugar:proton symporter activity,UDP-galactose transmembrane transporter activity	galactose metabolic process,carbohydrate transport,UDP-galactose transmembrane transport,hydrogen ion transmembrane transport
BirA-SLC45A1 / BirA	Q7Z460	CLASP1	-1.85202	0.000190675	CLAP1_HUMAN	CLIP-associating protein 1	kinetochore,condensed chromosome kinetochore,Golgi apparatus,centrosome,kinetochore microtubule,cytosol,spindle microtubule,cytoplasmic microtubule,cell cortex,membrane,cortical microtubule cytoskeleton,centrosomal corona,microtubule plus-end,basal cortex,extracellular exosome,focal adhesion	dystroglycan binding,protein binding,microtubule binding,kinetochore binding,microtubule plus-end binding	G2/M transition of mitotic cell cycle,microtubule cytoskeleton organization,microtubule bundle formation,vesicle targeting,microtubule nucleation,negative regulation of microtubule depolymerization,Golgi organization,mitotic spindle organization,sister chromatid cohesion,establishment or maintenance of cell polarity,regulation of G2/M transition of mitotic cell cycle,exit from mitosis,regulation of gastrulation,positive regulation of epithelial cell migration,regulation of epithelial to mesenchymal transition,astral microtubule organization,microtubule organizing center organization,negative regulation of microtubule polymerization or depolymerization,positive regulation of microtubule polymerization,microtubule anchoring,establishment of mitotic spindle localization,positive regulation of exocytosis,establishment of spindle orientation,cell division,negative regulation of stress fiber assembly,regulation of focal adhesion assembly,regulation of microtubule cytoskeleton organization,positive regulation of extracellular matrix disassembly,establishment of epithelial cell polarity,mitotic spindle assembly,ciliary basal body docking,negative regulation of wound healing, spreading of epidermal cells,positive regulation of basement membrane assembly involved in embryonic body morphogenesis
BirA-SLC45A1 / BirA	Q8N511	TMEM199	3.32606	0.00019107	TM199_HUMAN	Transmembrane protein 199	lysosome,endoplasmic reticulum,endoplasmic reticulum membrane,integral component of membrane,vacuolar proton-transporting V-type ATPase complex,COPI-coated vesicle membrane,endoplasmic reticulum-Golgi intermediate compartment membrane	protein binding	cellular iron ion homeostasis,lysosomal lumen acidification,cellular response to increased oxygen levels,vacuolar proton-transporting V-type ATPase complex assembly,lysosomal protein catabolic process
BirA-SLC45A1 / BirA	Q8TDX7	NEK7	-2.09649	0.000192155	NEK7_HUMAN	Serine/threonine-protein kinase Nek7	spindle pole,nucleoplasm,cytoplasm,microtubule organizing center,microtubule	protein serine/threonine kinase activity,ATP binding,metal ion binding	protein phosphorylation,regulation of mitotic cell cycle,positive regulation of telomere maintenance via telomerase,spindle assembly,positive regulation of telomerase activity,positive regulation of telomere capping
BirA-SLC45A1 / TMEM192-BirA	Q6ZMI0	PPP1R21	2.5165	0.000192757	PPR21_HUMAN	Protein phosphatase 1 regulatory subunit 21	membrane
TMEM192-BirA / BirA	Q13129	RLF	-1.67644	0.000192759	RLF_HUMAN	Zinc finger protein Rlf	nucleus	DNA binding,protein binding,zinc ion binding	transcription, DNA-templated,regulation of transcription, DNA-templated,DNA integration,regulation of DNA methylation,positive regulation of transcription, DNA-templated,positive regulation of transcription from RNA polymerase II promoter,chromosome organization,histone H3-K4 monomethylation
BirA-SLC45A1 / BirA	Q16352	INA	1.61534	0.000192972	AINX_HUMAN	Alpha-internexin	extracellular space,nucleoplasm,neurofilament,nuclear membrane,cytoplasmic ribonucleoprotein granule,myelin sheath,intermediate filament cytoskeleton	structural constituent of cytoskeleton	substantia nigra development,cell differentiation,neurofilament cytoskeleton organization,cellular response to leukemia inhibitory factor
BirA-SLC45A1 / BirA	O75494	SRSF10	-2.22501	0.000193591	SRS10_HUMAN	Serine/arginine-rich splicing factor 10	nucleus,nucleoplasm,cytoplasm,cytosol,nuclear speck	RNA binding,protein binding,RS domain binding,unfolded protein binding	spliceosomal tri-snRNP complex assembly,RNA splicing, via transesterification reactions,mRNA splicing, via spliceosome,regulation of transcription, DNA-templated,mRNA splice site selection,mRNA export from nucleus,cytosolic transport,regulation of mRNA splicing, via spliceosome,negative regulation of mRNA splicing, via spliceosome
BirA-SLC45A1 / TMEM192-BirA	P04637	TP53	-0.747939	0.000195014	P53_HUMAN	Cellular tumor antigen p53	nuclear chromatin,intracellular,nucleus,nucleoplasm,replication fork,nucleolus,cytoplasm,mitochondrion,mitochondrial matrix,endoplasmic reticulum,cytosol,nuclear matrix,PML body,protein complex,transcription factor TFIID complex,nuclear body	RNA polymerase II regulatory region sequence-specific DNA binding,RNA polymerase II transcription factor activity, sequence-specific DNA binding,transcription factor activity, core RNA polymerase binding,core promoter sequence-specific DNA binding,RNA polymerase II transcription factor binding,transcription cofactor binding,transcriptional activator activity, RNA polymerase II transcription regulatory region sequence-specific binding,protease binding,p53 binding,DNA binding,chromatin binding,damaged DNA binding,transcription factor activity, sequence-specific DNA binding,mRNA 3'-UTR binding,copper ion binding,protein binding,ATP binding,protein C-terminus binding,transcription factor binding,zinc ion binding,enzyme binding,protein kinase binding,protein phosphatase binding,receptor tyrosine kinase binding,ubiquitin protein ligase binding,histone acetyltransferase binding,identical protein binding,histone deacetylase binding,protein self-association,transcription regulatory region DNA binding,protein heterodimerization activity,protein N-terminus binding,chaperone binding,protein phosphatase 2A binding,MDM2/MDM4 family protein binding,disordered domain specific binding	negative regulation of transcription from RNA polymerase II promoter,DNA strand renaturation,positive regulation of leukocyte migration,base-excision repair,nucleotide-excision repair,regulation of transcription, DNA-templated,transcription from RNA polymerase II promoter,protein complex assembly,autophagy,cellular response to DNA damage stimulus,DNA damage response, signal transduction by p53 class mediator resulting in cell cycle arrest,DNA damage response, signal transduction by p53 class mediator resulting in transcription of p21 class mediator,ER overload response,cell cycle arrest,Ras protein signal transduction,multicellular organism development,cell aging,protein localization,cell proliferation,negative regulation of cell proliferation,determination of adult lifespan,mRNA transcription,response to metal ion,response to X-ray,response to UV-B,response to gamma radiation,positive regulation of gene expression,viral process,protein deubiquitination,cell differentiation,negative regulation of cell growth,DNA damage response, signal transduction by p53 class mediator,response to caffeine,positive regulation of histone deacetylation,chromatin assembly,mitotic G1 DNA damage checkpoint,positive regulation of protein oligomerization,response to retinoic acid,response to vitamin B3,response to cytokine,cellular response to heat,cellular response to reactive oxygen species,cellular response to UV,cellular response to drug,wound healing,cellular response to glucose starvation,intrinsic apoptotic signaling pathway in response to DNA damage by p53 class mediator,regulation of apoptotic process,positive regulation of apoptotic process,negative regulation of apoptotic process,entrainment of circadian clock by photoperiod,proteasome-mediated ubiquitin-dependent protein catabolic process,response to amino acid,positive regulation of neuron apoptotic process,response to ethanol,negative regulation of transcription, DNA-templated,positive regulation of transcription, DNA-templated,positive regulation of transcription from RNA polymerase II promoter,response to antibiotic,positive regulation of protein export from nucleus,regulation of mitochondrial membrane permeability,negative regulation of fibroblast proliferation,circadian behavior,negative regulation of smooth muscle cell proliferation,positive regulation of peptidyl-tyrosine phosphorylation,negative regulation of helicase activity,protein tetramerization,protein homotetramerization,regulation of intracellular pH,negative regulation of telomerase activity,response to hyperoxia,positive regulation of thymocyte apoptotic process,positive regulation of cell cycle arrest,cellular response to hypoxia,cellular response to ionizing radiation,cellular response to gamma radiation,signal transduction by p53 class mediator,intrinsic apoptotic signaling pathway by p53 class mediator,cellular response to actinomycin D,positive regulation of release of cytochrome c from mitochondria,replicative senescence,oxidative stress-induced premature senescence,intrinsic apoptotic signaling pathway,oligodendrocyte apoptotic process,positive regulation of execution phase of apoptosis,positive regulation of protein insertion into mitochondrial membrane involved in apoptotic signaling pathway,regulation of signal transduction by p53 class mediator,regulation of cell cycle G2/M phase transition,positive regulation of pri-miRNA transcription from RNA polymerase II promoter,regulation of hydrogen peroxide-induced cell death,positive regulation of transcription from RNA polymerase II promoter in response to endoplasmic reticulum stress,positive regulation of reactive oxygen species metabolic process,positive regulation of intrinsic apoptotic signaling pathway
BirA-SLC45A1 / TMEM192-BirA	P36542	ATP5C1	0.740359	0.000195604	ATPG_HUMAN	ATP synthase subunit gamma, mitochondrial	mitochondrial proton-transporting ATP synthase complex, catalytic core F(1),mitochondrion,mitochondrial inner membrane,mitochondrial proton-transporting ATP synthase complex,mitochondrial matrix,membrane,myelin sheath,extracellular exosome	RNA binding,transmembrane transporter activity,proton-transporting ATP synthase activity, rotational mechanism,ATPase activity	oxidative phosphorylation,ATP biosynthetic process,cristae formation,mitochondrial ATP synthesis coupled proton transport,Requires Ontology
TMEM192-BirA / BirA	Q96II8	LRCH3	-1.97266	0.000196377	LRCH3_HUMAN	Leucine-rich repeat and calponin homology domain-containing protein 3	extracellular region,cytosol,plasma membrane	protein binding	signal transduction
BirA-SLC45A1 / BirA	Q9UKL3	CASP8AP2	-0.991113	0.000196449	C8AP2_HUMAN	CASP8-associated protein 2	nucleus,cytoplasm,mitochondrion,PML body	DNA binding,transcription corepressor activity,death receptor binding,protein binding,cysteine-type endopeptidase activator activity involved in apoptotic process,peptidase activator activity involved in apoptotic process,SUMO polymer binding	transcription, DNA-templated,regulation of transcription, DNA-templated,activation of cysteine-type endopeptidase activity involved in apoptotic process,cell cycle,signal transduction,extrinsic apoptotic signaling pathway via death domain receptors,Fas signaling pathway,cellular response to mechanical stimulus,apoptotic signaling pathway,negative regulation of nucleic acid-templated transcription
BirA-SLC45A1 / BirA	P10636	MAPT	-1.78677	0.000197301	TAU_HUMAN	Microtubule-associated protein tau	nucleus,cytoplasm,cytosol,microtubule,microtubule associated complex,plasma membrane,microtubule cytoskeleton,nuclear speck,axon,dendrite,growth cone,axolemma,nuclear periphery,cytoplasmic ribonucleoprotein granule,somatodendritic compartment,neuronal cell body,cell body,tubulin complex,neurofibrillary tangle,axon cytoplasm,membrane	DNA binding,actin binding,protein binding,microtubule binding,SH3 domain binding,enzyme binding,apolipoprotein binding,dynactin binding,identical protein binding,protein homodimerization activity,receptor agonist activity,protein phosphatase 2A binding,Hsp90 protein binding,lipoprotein particle binding,microtubule lateral binding	microtubule cytoskeleton organization,microglial cell activation,activation of cysteine-type endopeptidase activity involved in apoptotic process,memory,regulation of receptor activity,regulation of autophagy,negative regulation of gene expression,negative regulation of mitochondrial membrane potential,axonal transport of mitochondrion,regulation of microtubule polymerization or depolymerization,regulation of microtubule polymerization,positive regulation of microtubule polymerization,cytoplasmic microtubule organization,neuron projection development,positive regulation of superoxide anion generation,negative regulation of kinase activity,cellular response to heat,positive regulation of axon extension,astrocyte activation,intracellular distribution of mitochondria,generation of neurons,synapse organization,regulation of calcium-mediated signaling,protein oligomerization,regulation of microtubule cytoskeleton organization,plus-end-directed organelle transport along microtubule,regulation of mitochondrial fission,negative regulation of mitochondrial fission,fibril organization,axonal transport,regulation of cellular response to heat,positive regulation of neuron death,positive regulation of protein localization to synapse,neurofibrillary tangle assembly,negative regulation of establishment of protein localization to mitochondrion,positive regulation of cellular protein localization,Requires Ontology,amyloid fibril formation,regulation of response to DNA damage stimulus
TMEM192-BirA / BirA	Q8WVB6	CHTF18	-1.7163	0.000197855	CTF18_HUMAN	Chromosome transmission fidelity protein 18 homolog	nucleoplasm,cytosol,membrane,Ctf18 RFC-like complex	protein binding,ATP binding,DNA clamp loader activity,single-stranded DNA-dependent ATPase activity	DNA replication,cell cycle,positive regulation of DNA-directed DNA polymerase activity
BirA-SLC45A1 / BirA	Q7Z434	MAVS	-2.22259	0.000197901	MAVS_HUMAN	Mitochondrial antiviral-signaling protein	mitochondrion,mitochondrial outer membrane,peroxisomal membrane,integral component of membrane,mitochondrial membrane	signal transducer activity,protein binding,protein kinase binding,CARD domain binding	positive regulation of protein phosphorylation,activation of innate immune response,positive regulation of defense response to virus by host,signal transduction,viral process,protein deubiquitination,negative regulation of type I interferon production,positive regulation of interferon-alpha production,positive regulation of interferon-beta production,positive regulation of interleukin-8 production,positive regulation of tumor necrosis factor production,positive regulation of protein import into nucleus, translocation,positive regulation of interferon-beta secretion,defense response to bacterium,positive regulation of transcription factor import into nucleus,positive regulation of I-kappaB kinase/NF-kappaB signaling,negative regulation of viral genome replication,innate immune response,positive regulation of transcription from RNA polymerase II promoter,positive regulation of sequence-specific DNA binding transcription factor activity,defense response to virus,positive regulation of type I interferon-mediated signaling pathway,positive regulation of response to cytokine stimulus,cellular response to exogenous dsRNA,positive regulation of chemokine (C-C motif) ligand 5 production,positive regulation of IP-10 production,regulation of peroxisome organization,positive regulation of interferon-alpha secretion,positive regulation of tumor necrosis factor secretion,positive regulation of interleukin-6 secretion
TMEM192-BirA / BirA	P63244	GNB2L1	-0.760888	0.000199633	GBLP_HUMAN	Guanine nucleotide-binding protein subunit beta-2-like 1	phagocytic cup,nucleus,nucleoplasm,cytoplasm,mitochondrion,cytosol,small ribosomal subunit,dendrite,midbody,neuronal cell body,perikaryon,perinuclear region of cytoplasm,extracellular exosome,IRE1-RACK1-PP2A complex	RNA binding,protein kinase C binding,receptor binding,protein binding,ion channel inhibitor activity,cysteine-type endopeptidase activator activity involved in apoptotic process,enzyme binding,protein phosphatase binding,protein tyrosine kinase inhibitor activity,cyclin binding,receptor tyrosine kinase binding,protein complex scaffold,signaling adaptor activity,SH2 domain binding,protein homodimerization activity,ribosome binding,cadherin binding	positive regulation of protein phosphorylation,apoptotic process,activation of cysteine-type endopeptidase activity involved in apoptotic process,cell cycle,gastrulation,negative regulation of gene expression,regulation of tumor necrosis factor-mediated signaling pathway,viral process,protein ubiquitination,negative regulation of translation,negative regulation of Wnt signaling pathway,negative regulation of cell growth,positive regulation of cell migration,positive regulation of cAMP catabolic process,positive regulation of proteasomal ubiquitin-dependent protein catabolic process,positive regulation of protein homooligomerization,regulation of protein localization,negative regulation of peptidyl-serine phosphorylation,positive regulation of Golgi to plasma membrane protein transport,positive regulation of apoptotic process,pigmentation,positive regulation of GTPase activity,rhythmic process,negative regulation of phagocytosis,regulation of cell division,positive regulation of cyclic-nucleotide phosphodiesterase activity,regulation of cell cycle,negative regulation of protein kinase B signaling,positive regulation of mitochondrial depolarization,negative regulation of protein tyrosine kinase activity,cellular response to glucose stimulus,cellular response to growth factor stimulus,rescue of stalled ribosome,negative regulation of endoplasmic reticulum unfolded protein response,negative regulation of hydrogen peroxide-induced neuron death,regulation of establishment of cell polarity,positive regulation of ceramide biosynthetic process,positive regulation of gastrulation,positive regulation of intrinsic apoptotic signaling pathway
BirA-SLC45A1 / TMEM192-BirA	Q15738	NSDHL	-0.00921357	0.000200272	NSDHL_HUMAN	Sterol-4-alpha-carboxylate 3-dehydrogenase, decarboxylating	endoplasmic reticulum,endoplasmic reticulum membrane,lipid particle,integral component of membrane	C-3 sterol dehydrogenase (C-4 sterol decarboxylase) activity,3-beta-hydroxy-delta5-steroid dehydrogenase activity,sterol-4-alpha-carboxylate 3-dehydrogenase (decarboxylating) activity,Requires Ontology	hair follicle development,cholesterol biosynthetic process,smoothened signaling pathway,oxidation-reduction process,labyrinthine layer blood vessel development
BirA-SLC45A1 / TMEM192-BirA	O95433	AHSA1	0.568716	0.000200312	AHSA1_HUMAN	Activator of 90 kDa heat shock protein ATPase homolog 1	endoplasmic reticulum,cytosol,extracellular exosome	ATPase activator activity,protein binding,cadherin binding,chaperone binding	response to stress,positive regulation of ATPase activity
BirA-SLC45A1 / TMEM192-BirA	Q8TEH3	DENND1A	2.18173	0.000200636	DEN1A_HUMAN	DENN domain-containing protein 1A	nucleoplasm,cytosol,cell junction,clathrin-coated vesicle,dendrite,clathrin-coated vesicle membrane,presynaptic membrane,neuronal cell body,intracellular membrane-bounded organelle	Rab guanyl-nucleotide exchange factor activity,SH3 domain binding,phosphatidylinositol-3-phosphate binding,phosphatidylinositol phosphate binding	endocytosis,protein transport,endocytic recycling,regulation of Rab protein signal transduction,positive regulation of GTPase activity,synaptic vesicle endocytosis
BirA-SLC45A1 / BirA	Q9Y5Z7	HCFC2	-3.05259	0.000200785	HCFC2_HUMAN	Host cell factor 2	nucleus,nucleoplasm,cytoplasm,cytosol,plasma membrane	transcription coactivator activity	negative regulation of transcription from RNA polymerase II promoter,regulation of transcription from RNA polymerase II promoter,viral process
BirA-SLC45A1 / TMEM192-BirA	P05387	RPLP2	2.10546	0.000201701	RLA2_HUMAN	60S acidic ribosomal protein P2	cytosol,focal adhesion,membrane,cytosolic large ribosomal subunit,extracellular exosome	structural constituent of ribosome,protein binding	nuclear-transcribed mRNA catabolic process, nonsense-mediated decay,cytoplasmic translation,rRNA processing,translation,translational initiation,translational elongation,SRP-dependent cotranslational protein targeting to membrane,viral transcription
BirA-SLC45A1 / BirA	P82675	MRPS5	-2.31039	0.000202371	RT05_HUMAN	28S ribosomal protein S5, mitochondrial	mitochondrion,mitochondrial inner membrane,mitochondrial small ribosomal subunit,cytosolic small ribosomal subunit	RNA binding,structural constituent of ribosome	translation,mitochondrial translational elongation,mitochondrial translational termination
TMEM192-BirA / BirA	P56182	RRP1	-2.62483	0.000204378	RRP1_HUMAN	Ribosomal RNA processing protein 1 homolog A	nucleus,nucleolus,preribosome, large subunit precursor,preribosome, small subunit precursor	RNA binding	rRNA processing
TMEM192-BirA / BirA	Q8NEL9	DDHD1	-2.49475	0.000204464	DDHD1_HUMAN	Phospholipase DDHD1	cytoplasm,cytosol	phospholipase activity,metal ion binding	phosphatidic acid biosynthetic process,lipid catabolic process,positive regulation of mitochondrial fission
BirA-SLC45A1 / TMEM192-BirA	P26373	RPL13	1.13009	0.000205304	RL13_HUMAN	60S ribosomal protein L13	nucleus,nucleolus,endoplasmic reticulum,cytosol,membrane,cytosolic large ribosomal subunit,cytosolic ribosome	RNA binding,structural constituent of ribosome,protein binding	nuclear-transcribed mRNA catabolic process, nonsense-mediated decay,rRNA processing,translation,translational initiation,SRP-dependent cotranslational protein targeting to membrane,viral transcription
TMEM192-BirA / BirA	Q05086	UBE3A	-2.30164	0.00020537	UBE3A_HUMAN	Ubiquitin-protein ligase E3A	proteasome complex,nucleus,cytoplasm,cytosol	transcription coactivator activity,ubiquitin-protein transferase activity,protein binding,metal ion binding,ubiquitin protein ligase activity	ovarian follicle development,proteolysis,ubiquitin-dependent protein catabolic process,brain development,positive regulation of phosphatidylinositol 3-kinase signaling,viral process,androgen receptor signaling pathway,positive regulation of protein ubiquitination,response to progesterone,sperm entry,regulation of circadian rhythm,positive regulation of transcription from RNA polymerase II promoter,progesterone receptor signaling pathway,protein autoubiquitination,prostate gland growth,protein K48-linked ubiquitination,regulation of protein ubiquitination involved in ubiquitin-dependent protein catabolic process
BirA-SLC45A1 / BirA	P62937	PPIA	2.59649	0.000205632	PPIA_HUMAN	Peptidyl-prolyl cis-trans isomerase A	extracellular region,extracellular space,nucleus,cytosol,focal adhesion,membrane,vesicle,secretory granule lumen,extracellular exosome,ficolin-1-rich granule lumen	RNA binding,peptidyl-prolyl cis-trans isomerase activity,protein binding,cyclosporin A binding,virion binding,unfolded protein binding	protein peptidyl-prolyl isomerization,RNA-dependent DNA biosynthetic process,protein folding,viral life cycle,uncoating of virus,fusion of virus membrane with host plasma membrane,virion assembly,viral release from host cell,entry into host cell,lipid particle organization,interleukin-12-mediated signaling pathway,neutrophil degranulation,regulation of viral genome replication,positive regulation of viral genome replication,positive regulation of protein secretion,leukocyte migration,establishment of integrated proviral latency
TMEM192-BirA / BirA	O15066	KIF3B	-0.629692	0.000205912	KIF3B_HUMAN	Kinesin-like protein KIF3B	centrosome,cytosol,plus-end kinesin complex,cilium,microtubule cytoskeleton,membrane,kinesin II complex,midbody,intraciliary transport particle,extracellular exosome,ciliary tip,axon cytoplasm,spindle microtubule	microtubule motor activity,protein binding,ATP binding,microtubule binding,ATP-dependent microtubule motor activity, plus-end-directed,Rho GTPase binding	retrograde vesicle-mediated transport, Golgi to ER,microtubule-based movement,mitotic spindle organization,mitotic centrosome separation,determination of left/right symmetry,anterograde axonal transport,antigen processing and presentation of exogenous peptide antigen via MHC class II,positive regulation of cytokinesis,intraciliary transport involved in cilium morphogenesis,plus-end-directed vesicle transport along microtubule,mitotic spindle assembly
BirA-SLC45A1 / BirA	P35222	CTNNB1	-1.18319	0.00020607	CTNB1_HUMAN	Catenin beta-1	spindle pole,intracellular,nucleus,nucleoplasm,transcription factor complex,nuclear euchromatin,cytoplasm,centrosome,cytosol,plasma membrane,cell-cell junction,adherens junction,cell-cell adherens junction,fascia adherens,bicellular tight junction,focal adhesion,cell cortex,membrane,basolateral plasma membrane,lateral plasma membrane,catenin complex,flotillin complex,Z disc,lamellipodium,cell junction,beta-catenin destruction complex,microvillus membrane,protein-DNA complex,Scrib-APC-beta-catenin complex,protein complex,apical part of cell,synapse,perinuclear region of cytoplasm,extracellular exosome,beta-catenin-TCF7L2 complex,cell periphery,beta-catenin-TCF complex,Wnt signalosome	RNA polymerase II core promoter proximal region sequence-specific DNA binding,RNA polymerase II transcription factor binding,RNA polymerase II activating transcription factor binding,RNA polymerase II transcription coactivator activity,chromatin binding,transcription factor activity, sequence-specific DNA binding,transcription coactivator activity,signal transducer activity,protein binding,protein C-terminus binding,transcription factor binding,enzyme binding,kinase binding,protein kinase binding,protein phosphatase binding,estrogen receptor binding,nuclear hormone receptor binding,ion channel binding,alpha-catenin binding,cadherin binding,SMAD binding,protein heterodimerization activity,androgen receptor binding,I-SMAD binding,repressing transcription factor binding,disordered domain specific binding	negative regulation of transcription from RNA polymerase II promoter,embryonic axis specification,cell morphogenesis involved in differentiation,patterning of blood vessels,branching involved in ureteric bud morphogenesis,in utero embryonic development,gastrulation with mouth forming second,cell fate specification,endodermal cell fate commitment,neuron migration,epithelial to mesenchymal transition,neural plate development,positive regulation of neuroblast proliferation,positive regulation of mesenchymal cell proliferation,lens morphogenesis in camera-type eye,regulation of secondary heart field cardioblast proliferation,metanephros morphogenesis,negative regulation of mesenchymal to epithelial transition involved in metanephros morphogenesis,transcription from RNA polymerase II promoter,cell adhesion,cell-matrix adhesion,Wnt signaling pathway, calcium modulating pathway,chemical synaptic transmission,ectoderm development,glial cell fate determination,negative regulation of cell proliferation,anterior/posterior axis specification,dorsal/ventral axis specification,proximal/distal pattern formation,positive regulation of epithelial to mesenchymal transition,positive regulation of heparan sulfate proteoglycan biosynthetic process,Wnt signaling pathway,negative regulation of angiogenesis,stem cell population maintenance,layer formation in cerebral cortex,central nervous system vasculogenesis,osteoclast differentiation,androgen receptor signaling pathway,male genitalia development,hindbrain development,regulation of centriole-centriole cohesion,pancreas development,hair follicle morphogenesis,regulation of myelination,positive regulation of telomere maintenance via telomerase,negative regulation of chondrocyte differentiation,response to estradiol,positive regulation of type I interferon production,T cell differentiation in thymus,negative regulation of protein sumoylation,adherens junction assembly,protein localization to cell surface,embryonic heart tube development,genitalia morphogenesis,embryonic forelimb morphogenesis,embryonic hindlimb morphogenesis,hair cell differentiation,catenin import into nucleus,entry of bacterium into host cell,embryonic skeletal limb joint morphogenesis,regulation of T cell proliferation,odontogenesis of dentin-containing tooth,response to drug,embryonic digit morphogenesis,positive regulation of apoptotic process,positive regulation of I-kappaB kinase/NF-kappaB signaling,proteasome-mediated ubiquitin-dependent protein catabolic process,positive regulation of MAPK cascade,positive regulation of neuron apoptotic process,canonical Wnt signaling pathway involved in positive regulation of epithelial to mesenchymal transition,canonical Wnt signaling pathway involved in negative regulation of apoptotic process,bone resorption,positive regulation of endothelial cell differentiation,positive regulation of osteoblast differentiation,negative regulation of osteoclast differentiation,positive regulation of fibroblast growth factor receptor signaling pathway,regulation of angiogenesis,negative regulation of transcription, DNA-templated,positive regulation of transcription, DNA-templated,positive regulation of transcription from RNA polymerase II promoter,negative regulation of mitotic cell cycle, embryonic,chromatin-mediated maintenance of transcription,regulation of fibroblast proliferation,cell maturation,synaptic vesicle transport,thymus development,oocyte development,embryonic foregut morphogenesis,positive regulation of skeletal muscle tissue development,regulation of smooth muscle cell proliferation,negative regulation of oligodendrocyte differentiation,regulation of neurogenesis,synapse organization,positive regulation of sequence-specific DNA binding transcription factor activity,smooth muscle cell differentiation,positive regulation of muscle cell differentiation,positive regulation of histone H3-K4 methylation,regulation of anagen,positive regulation of telomerase activity,oviduct development,canonical Wnt signaling pathway,trachea formation,epithelial tube branching involved in lung morphogenesis,lung cell differentiation,lung-associated mesenchyme development,lung induction,negative regulation of cell death,epithelial cell differentiation involved in prostate gland development,positive regulation of epithelial cell proliferation involved in prostate gland development,hair follicle placode formation,mesenchymal cell proliferation involved in lung development,endothelial tube morphogenesis,fungiform papilla formation,canonical Wnt signaling pathway involved in positive regulation of cardiac outflow tract cell proliferation,sympathetic ganglion development,cranial ganglion development,regulation of centromeric sister chromatid cohesion,cellular response to growth factor stimulus,cellular response to indole-3-methanol,renal vesicle formation,renal inner medulla development,renal outer medulla development,nephron tubule formation,regulation of nephron tubule epithelial cell differentiation,regulation of calcium ion import,cell-cell adhesion,negative regulation of oxidative stress-induced neuron death,positive regulation of chromatin-mediated maintenance of transcription,regulation of euchromatin binding,positive regulation of core promoter binding,beta-catenin-TCF complex assembly,beta-catenin destruction complex disassembly,cranial skeletal system development,midbrain dopaminergic neuron differentiation,canonical Wnt signaling pathway involved in midbrain dopaminergic neuron differentiation,neuron projection extension,embryonic brain development,dorsal root ganglion development,regulation of protein localization to cell surface,positive regulation of determination of dorsal identity,positive regulation of DNA-templated transcription, initiation,negative regulation of apoptotic signaling pathway
BirA-SLC45A1 / TMEM192-BirA	Q13618	CUL3	2.72431	0.000206202	CUL3_HUMAN	Cullin-3	Golgi membrane,nucleoplasm,polar microtubule,cytosol,membrane,Cul3-RING ubiquitin ligase complex,extracellular exosome	Notch binding,protein binding,cyclin binding,POZ domain binding,ubiquitin protein ligase binding,protein homodimerization activity,protein heterodimerization activity,ubiquitin-protein transferase activity,ubiquitin protein ligase activity	G1/S transition of mitotic cell cycle,negative regulation of transcription from RNA polymerase II promoter,MAPK cascade,protein polyubiquitination,trophectodermal cellular morphogenesis,ubiquitin-dependent protein catabolic process,protein monoubiquitination,ER to Golgi vesicle-mediated transport,cell cycle arrest,mitotic metaphase plate congression,integrin-mediated signaling pathway,gastrulation,positive regulation of cell proliferation,Wnt signaling pathway,cell migration,protein ubiquitination,stem cell division,cell projection organization,anaphase-promoting complex-dependent catabolic process,positive regulation of cytokinesis,negative regulation of Rho protein signal transduction,embryonic cleavage,protein ubiquitination involved in ubiquitin-dependent protein catabolic process,stress fiber assembly,proteasome-mediated ubiquitin-dependent protein catabolic process,post-translational protein modification,fibroblast apoptotic process,positive regulation of mitotic metaphase/anaphase transition,COPII vesicle coating,nucleus-associated proteasomal ubiquitin-dependent protein catabolic process,liver morphogenesis,negative regulation of canonical Wnt signaling pathway,intrinsic apoptotic signaling pathway
BirA-SLC45A1 / BirA	Q9ULS5	TMCC3	1.05719	0.000206522	TMCC3_HUMAN	Transmembrane and coiled-coil domains protein 3	integral component of membrane	protein binding
BirA-SLC45A1 / BirA	O43314	PPIP5K2	-3.38903	0.000207007	VIP2_HUMAN	Inositol hexakisphosphate and diphosphoinositol-pentakisphosphate kinase 2	cytosol	inositol-1,3,4,5,6-pentakisphosphate kinase activity,inositol hexakisphosphate kinase activity,inositol heptakisphosphate kinase activity,inositol hexakisphosphate 5-kinase activity,ATP binding,diphosphoinositol-pentakisphosphate kinase activity,inositol hexakisphosphate 1-kinase activity,inositol hexakisphosphate 3-kinase activity	inositol metabolic process,phosphorylation,inositol phosphate biosynthetic process,inositol phosphate metabolic process
BirA-SLC45A1 / BirA	Q86WB0	ZC3HC1	-1.68262	0.000207864	NIPA_HUMAN	Nuclear-interacting partner of ALK	nucleus,nuclear membrane	protein binding,zinc ion binding,protein kinase binding	cell cycle,protein ubiquitination,cell division,negative regulation of extrinsic apoptotic signaling pathway in absence of ligand
BirA-SLC45A1 / BirA	P36542	ATP5C1	1.5626	0.000208321	ATPG_HUMAN	ATP synthase subunit gamma, mitochondrial	mitochondrial proton-transporting ATP synthase complex, catalytic core F(1),mitochondrion,mitochondrial inner membrane,mitochondrial proton-transporting ATP synthase complex,mitochondrial matrix,membrane,myelin sheath,extracellular exosome	RNA binding,transmembrane transporter activity,proton-transporting ATP synthase activity, rotational mechanism,ATPase activity	oxidative phosphorylation,ATP biosynthetic process,cristae formation,mitochondrial ATP synthesis coupled proton transport,Requires Ontology
TMEM192-BirA / BirA	Q9Y3B4	SF3B6	-1.8697	0.000209218	SF3B6_HUMAN	Splicing factor 3B subunit 6	nucleoplasm,U2-type spliceosomal complex,U2 snRNP,U12-type spliceosomal complex,precatalytic spliceosome,catalytic step 2 spliceosome	RNA binding,protein binding	mRNA splicing, via spliceosome,blastocyst formation
TMEM192-BirA / BirA	Q9NZJ0	DTL	-2.6331	0.000209964	DTL_HUMAN	Denticleless protein homolog	nucleus,nucleoplasm,chromosome,nucleolus,centrosome,cytosol,Cul4A-RING E3 ubiquitin ligase complex,Cul4B-RING E3 ubiquitin ligase complex,nuclear membrane,Cul4-RING E3 ubiquitin ligase complex	protein binding,ubiquitin-protein transferase activity	protein polyubiquitination,DNA replication,ubiquitin-dependent protein catabolic process,protein monoubiquitination,cellular response to DNA damage stimulus,response to UV,positive regulation of G2/M transition of mitotic cell cycle,translesion synthesis,DNA damage response, detection of DNA damage,post-translational protein modification,positive regulation of protein catabolic process,regulation of cell cycle,signal transduction involved in G2 DNA damage checkpoint
BirA-SLC45A1 / BirA	O94762	RECQL5	-2.28416	0.000210161	RECQ5_HUMAN	ATP-dependent DNA helicase Q5	nucleus,nucleoplasm,chromosome,cytoplasm,cytosol,DNA-directed RNA polymerase II, holoenzyme	RNA polymerase II core binding,DNA binding,DNA helicase activity,ATP binding,four-way junction helicase activity,ATP-dependent 3'-5' DNA helicase activity	mitotic cell cycle,double-strand break repair via homologous recombination,DNA metabolic process,DNA replication,DNA repair,DNA duplex unwinding,negative regulation of transcription elongation from RNA polymerase II promoter,cell division,chromosome separation,cellular response to camptothecin,replication-born double-strand break repair via sister chromatid exchange,negative regulation of double-strand break repair via homologous recombination
TMEM192-BirA / BirA	O00712	NFIB	-3.20205	0.000212253	NFIB_HUMAN	Nuclear factor 1 B-type	fibrillar center,nucleus,cerebellar mossy fiber	RNA polymerase II core promoter proximal region sequence-specific DNA binding,RNA polymerase II transcription factor activity, sequence-specific DNA binding,transcriptional activator activity, RNA polymerase II core promoter proximal region sequence-specific binding,DNA binding	chondrocyte differentiation,DNA replication,transcription from RNA polymerase II promoter,glial cell differentiation,principal sensory nucleus of trigeminal nerve development,anterior commissure morphogenesis,hindbrain development,positive regulation of transcription from RNA polymerase II promoter,Clara cell differentiation,Type I pneumocyte differentiation,Type II pneumocyte differentiation,salivary gland cavitation,cell differentiation involved in salivary gland development,lung ciliated cell differentiation,commissural neuron axon guidance,negative regulation of pri-miRNA transcription from RNA polymerase II promoter,negative regulation of mesenchymal cell proliferation involved in lung development,negative regulation of epithelial cell proliferation involved in lung morphogenesis
TMEM192-BirA / BirA	P18669	PGAM1	-2.39582	0.000212465	PGAM1_HUMAN	Phosphoglycerate mutase 1	extracellular region,cytoplasm,cytosol,membrane,secretory granule lumen,extracellular exosome,ficolin-1-rich granule lumen	bisphosphoglycerate mutase activity,phosphoglycerate mutase activity,protein binding,hydrolase activity,protein kinase binding,2,3-bisphosphoglycerate-dependent phosphoglycerate mutase activity	gluconeogenesis,glycolytic process,regulation of glycolytic process,neutrophil degranulation,regulation of pentose-phosphate shunt,respiratory burst,canonical glycolysis
TMEM192-BirA / BirA	Q9UKK9	NUDT5	-1.07397	0.000212598	NUDT5_HUMAN	ADP-sugar pyrophosphatase	intracellular,nucleus,cytosol,extracellular exosome	magnesium ion binding,protein binding,nucleotidyltransferase activity,ADP-sugar diphosphatase activity,snoRNA binding,protein homodimerization activity,8-oxo-dGDP phosphatase activity,ADP-ribose diphosphatase activity,m7G(5')pppN diphosphatase activity	chromatin remodeling,nucleotide metabolic process,ribonucleoside diphosphate catabolic process,D-ribose catabolic process,nucleobase-containing small molecule catabolic process,ATP generation from poly-ADP-D-ribose
TMEM192-BirA / BirA	Q9NRY5	FAM114A2	-2.14646	0.000212604	F1142_HUMAN	Protein FAM114A2	cellular_component	purine nucleotide binding	biological_process
TMEM192-BirA / BirA	Q53HL2	CDCA8	-1.59118	0.000212739	BOREA_HUMAN	Borealin	chromosome, centromeric region,nucleus,nucleoplasm,nucleolus,cytosol,chromocenter,midbody,chromosome passenger complex,protein complex,intercellular bridge,spindle midzone	protein binding	sister chromatid cohesion,mitotic metaphase plate congression,protein sumoylation,chromosome organization,cell division
TMEM192-BirA / BirA	Q15386	UBE3C	-1.58273	0.000213527	UBE3C_HUMAN	Ubiquitin-protein ligase E3C	proteasome complex,intracellular,nucleus,cytoplasm	ubiquitin-protein transferase activity,protein binding,ubiquitin protein ligase activity	protein polyubiquitination
BirA-SLC45A1 / TMEM192-BirA	P17858	PFKL	0.799879	0.000213599	PFKAL_HUMAN	ATP-dependent 6-phosphofructokinase, liver type	extracellular region,cytosol,6-phosphofructokinase complex,membrane,secretory granule lumen,extracellular exosome,ficolin-1-rich granule lumen	6-phosphofructokinase activity,protein binding,ATP binding,kinase binding,identical protein binding,metal ion binding,fructose binding,fructose-6-phosphate binding	fructose 6-phosphate metabolic process,glycolytic process,response to glucose,fructose 1,6-bisphosphate metabolic process,neutrophil degranulation,negative regulation of insulin secretion,protein oligomerization,protein homotetramerization,canonical glycolysis
TMEM192-BirA / BirA	P17098	ZNF8	-2.34715	0.000214127	ZNF8_HUMAN	Zinc finger protein 8	nucleus	DNA binding,zinc ion binding	negative regulation of transcription from RNA polymerase II promoter,transcription, DNA-templated,BMP signaling pathway
TMEM192-BirA / BirA	P63208	SKP1	-2.46113	0.000214502	SKP1_HUMAN	S-phase kinase-associated protein 1	nucleus,nucleoplasm,cytoplasm,cytosol,SCF ubiquitin ligase complex,Cul7-RING ubiquitin ligase complex,extracellular exosome,PcG protein complex	ubiquitin-protein transferase activity,protein binding,beta-catenin binding,protein domain specific binding,cullin family protein binding,ubiquitin protein ligase activity	G2/M transition of mitotic cell cycle,protein polyubiquitination,stimulatory C-type lectin receptor signaling pathway,cellular iron ion homeostasis,SCF complex assembly,negative regulation of G2/M transition of mitotic cell cycle,Wnt signaling pathway,protein ubiquitination,SCF-dependent proteasomal ubiquitin-dependent protein catabolic process,histone H2A monoubiquitination,NIK/NF-kappaB signaling,Fc-epsilon receptor signaling pathway,proteasome-mediated ubiquitin-dependent protein catabolic process,post-translational protein modification,T cell receptor signaling pathway,stress-activated MAPK cascade,positive regulation of ubiquitin-protein ligase activity involved in regulation of mitotic cell cycle transition,maintenance of protein location in nucleus
BirA-SLC45A1 / TMEM192-BirA	P49916	LIG3	-1.16941	0.000215081	DNLI3_HUMAN	DNA ligase 3	nucleus,nucleoplasm,mitochondrion	DNA binding,DNA ligase activity,DNA ligase (ATP) activity,protein binding,ATP binding,zinc ion binding	double-strand break repair via homologous recombination,transcription-coupled nucleotide-excision repair,base-excision repair, DNA ligation,nucleotide-excision repair, DNA gap filling,double-strand break repair,cell cycle,cell division,DNA biosynthetic process,negative regulation of mitochondrial DNA replication,lagging strand elongation,V(D)J recombination
TMEM192-BirA / BirA	Q9NZ56	FMN2	-1.48669	0.000215128	FMN2_HUMAN	Formin-2	nucleolus,endoplasmic reticulum membrane,spindle,cytosol,plasma membrane,microvillus,cell cortex,cytoplasmic vesicle membrane,perinuclear region of cytoplasm,actin cytoskeleton	molecular_function,actin binding	cellular response to DNA damage stimulus,multicellular organism development,protein transport,vesicle-mediated transport,intracellular signal transduction,polar body extrusion after meiotic divisions,negative regulation of protein catabolic process,negative regulation of apoptotic process,intracellular transport,oogenesis,establishment of meiotic spindle localization,homologous chromosome movement towards spindle pole involved in homologous chromosome segregation,formin-nucleated actin cable assembly,cellular response to hypoxia
BirA-SLC45A1 / BirA	Q12929	EPS8	-2.18146	0.000215917	EPS8_HUMAN	Epidermal growth factor receptor kinase substrate 8	brush border,cell cortex,postsynaptic density,NMDA selective glutamate receptor complex,cell junction,growth cone,vesicle,stereocilium,stereocilium tip,ruffle membrane,extracellular exosome	actin binding,SH3/SH2 adaptor activity,protein binding,Rac GTPase binding	signal transduction,epidermal growth factor receptor signaling pathway,cell proliferation,adult locomotory behavior,regulation of cell shape,positive regulation of signal transduction,exit from mitosis,Rac protein signal transduction,regulation of actin filament length,actin cytoskeleton reorganization,dendritic cell migration,behavioral response to ethanol,barbed-end actin filament capping,actin filament bundle assembly,actin crosslink formation,actin polymerization-dependent cell motility,cellular response to leukemia inhibitory factor
TMEM192-BirA / BirA	O43237	DYNC1LI2	-1.18117	0.00021604	DC1L2_HUMAN	Cytoplasmic dynein 1 light intermediate chain 2	kinetochore,lysosome,late endosome,centrosome,cytosol,cytoplasmic dynein complex,microtubule,membrane	microtubule motor activity,ATP binding,dynein heavy chain binding	microtubule cytoskeleton organization,ER to Golgi vesicle-mediated transport,microtubule-based movement,sister chromatid cohesion,antigen processing and presentation of exogenous peptide antigen via MHC class II,protein homooligomerization,centrosome localization,cellular response to nerve growth factor stimulus
BirA-SLC45A1 / BirA	P43307	SSR1	1.04994	0.000216306	SSRA_HUMAN	Translocon-associated protein subunit alpha	endoplasmic reticulum,endoplasmic reticulum membrane,integral component of membrane	protein binding	cotranslational protein targeting to membrane,positive regulation of cell proliferation,IRE1-mediated unfolded protein response
TMEM192-BirA / BirA	O75410	TACC1	-0.579661	0.000216824	TACC1_HUMAN	Transforming acidic coiled-coil-containing protein 1	nucleus,cytoplasm,microtubule organizing center,microtubule cytoskeleton,membrane,midbody	protein binding	microtubule cytoskeleton organization,cell cycle,cell proliferation,cerebral cortex development,cell division
BirA-SLC45A1 / BirA	P40937	RFC5	-2.10672	0.000217584	RFC5_HUMAN	Replication factor C subunit 5	nucleus,nucleoplasm,DNA replication factor C complex,Ctf18 RFC-like complex	protein binding,ATP binding,enzyme binding,DNA clamp loader activity,single-stranded DNA-dependent ATPase activity	DNA replication,DNA repair,transcription-coupled nucleotide-excision repair,nucleotide-excision repair, DNA incision, 5'-to lesion,nucleotide-excision repair, DNA gap filling,translesion synthesis,telomere maintenance via semi-conservative replication,nucleotide-excision repair, DNA incision,error-prone translesion synthesis,DNA damage response, detection of DNA damage,error-free translesion synthesis,positive regulation of DNA-directed DNA polymerase activity,regulation of signal transduction by p53 class mediator
BirA-SLC45A1 / BirA	Q9UN81	L1RE1	-1.32965	0.000217989	LORF1_HUMAN	LINE-1 retrotransposable element ORF1 protein	nucleolus,cytoplasm,cytoplasmic stress granule,intracellular ribonucleoprotein complex,cytoplasmic mRNA processing body,lysosome,endoplasmic reticulum	nucleotide binding,single-stranded DNA binding,single-stranded RNA binding,protein binding,identical protein binding	transposition, RNA-mediated
BirA-SLC45A1 / BirA	Q9NR82	KCNQ5	3.09233	0.000218504	KCNQ5_HUMAN	Potassium voltage-gated channel subfamily KQT member 5	plasma membrane,integral component of plasma membrane,voltage-gated potassium channel complex,integral component of membrane,clathrin coat	voltage-gated potassium channel activity,protein binding	regulation of ion transmembrane transport,potassium ion transmembrane transport
TMEM192-BirA / BirA	O75935	DCTN3	-1.90606	0.000219292	DCTN3_HUMAN	Dynactin subunit 3	condensed chromosome kinetochore,nucleolus,centrosome,spindle,cytosol,dynactin complex,microtubule,midbody,cleavage furrow,perinuclear region of cytoplasm	structural molecule activity,protein binding	G2/M transition of mitotic cell cycle,mitotic cell cycle,cytokinesis,ER to Golgi vesicle-mediated transport,microtubule-based process,regulation of G2/M transition of mitotic cell cycle,antigen processing and presentation of exogenous peptide antigen via MHC class II,ciliary basal body docking
BirA-SLC45A1 / BirA	Q8NDT2	RBM15B	-3.42686	0.000219333	RB15B_HUMAN	Putative RNA-binding protein 15B	nucleoplasm,nucleolus	nucleic acid binding,RNA binding,protein binding	regulation of alternative mRNA splicing, via spliceosome,transcription, DNA-templated,mRNA processing,RNA splicing,viral process,nucleocytoplasmic transport,negative regulation of transcription, DNA-templated
TMEM192-BirA / BirA	Q01082	SPTBN1	-0.474659	0.000220213	SPTB2_HUMAN	Spectrin beta chain, non-erythrocytic 1	nucleolus,cytoplasm,cytosol,spectrin,postsynaptic density,spectrin-associated cytoskeleton,axolemma,M band,cuticular plate,protein complex,extracellular exosome	RNA binding,actin binding,Ras guanyl-nucleotide exchange factor activity,structural constituent of cytoskeleton,protein binding,calmodulin binding,phospholipid binding,ankyrin binding,protein complex binding,cadherin binding,GTPase binding	MAPK cascade,mitotic cytokinesis,ER to Golgi vesicle-mediated transport,plasma membrane organization,cytoskeleton organization,common-partner SMAD protein phosphorylation,SMAD protein import into nucleus,axon guidance,Golgi to plasma membrane protein transport,actin filament capping,regulation of molecular function,membrane assembly,protein localization to plasma membrane,positive regulation of interleukin-2 secretion,regulation of protein localization to plasma membrane,positive regulation of protein localization to plasma membrane
TMEM192-BirA / BirA	O60292	SIPA1L3	-1.52354	0.00022065	SI1L3_HUMAN	Signal-induced proliferation-associated 1-like protein 3	stress fiber,extracellular space,apical plasma membrane,apical part of cell,tricellular tight junction	GTPase activator activity	eye development,hematopoietic progenitor cell differentiation,epithelial cell morphogenesis,cytoskeleton organization,positive regulation of GTPase activity,regulation of small GTPase mediated signal transduction,establishment of epithelial cell polarity
TMEM192-BirA / BirA	Q14781	CBX2	-3.3922	0.000220886	CBX2_HUMAN	Chromobox protein homolog 2	euchromatin,heterochromatin,nucleus,nucleoplasm,PcG protein complex,PRC1 complex	DNA binding,chromatin binding,protein binding,methylated histone binding	negative regulation of transcription from RNA polymerase II promoter,transcription, DNA-templated,chromatin modification,cell differentiation,development of primary sexual characteristics
BirA-SLC45A1 / BirA	Q15691	MAPRE1	-3.42474	0.00022135	MARE1_HUMAN	Microtubule-associated protein RP/EB family member 1	Golgi apparatus,centrosome,cytosol,microtubule,cytoplasmic microtubule,cortical microtubule cytoskeleton,cell projection membrane,microtubule plus-end,spindle	RNA binding,protein binding,protein C-terminus binding,protein kinase binding,identical protein binding,cadherin binding,microtubule plus-end binding	G2/M transition of mitotic cell cycle,sister chromatid cohesion,protein localization,cell proliferation,regulation of G2/M transition of mitotic cell cycle,positive regulation of cell migration,negative regulation of microtubule polymerization,protein localization to microtubule,cell division,ciliary basal body docking,positive regulation of microtubule plus-end binding,negative regulation of microtubule binding
TMEM192-BirA / BirA	Q01167	FOXK2	-1.60021	0.00022179	FOXK2_HUMAN	Forkhead box protein K2	nucleus,nucleoplasm	magnesium ion binding,RNA polymerase II core promoter proximal region sequence-specific DNA binding,transcriptional activator activity, RNA polymerase II core promoter proximal region sequence-specific binding,transcription factor activity, sequence-specific DNA binding,protein binding,sequence-specific DNA binding	regulation of transcription, DNA-templated,regulation of transcription from RNA polymerase II promoter,transcription from RNA polymerase II promoter,anatomical structure morphogenesis,protein deubiquitination,cell differentiation,positive regulation of transcription from RNA polymerase II promoter
TMEM192-BirA / BirA	Q9NW68	BSDC1	-2.37007	0.000222015	BSDC1_HUMAN	BSD domain-containing protein 1
BirA-SLC45A1 / BirA	Q02790	FKBP4	-2.46643	0.000222122	FKBP4_HUMAN	Peptidyl-prolyl cis-trans isomerase FKBP4	nucleoplasm,cytoplasm,mitochondrion,cytosol,microtubule,neuronal cell body,protein complex,axonal growth cone,perinuclear region of cytoplasm,extracellular exosome	RNA binding,peptidyl-prolyl cis-trans isomerase activity,protein binding,ATP binding,GTP binding,FK506 binding,protein binding, bridging,heat shock protein binding,copper-dependent protein binding,glucocorticoid receptor binding,tau protein binding,phosphoprotein binding	protein peptidyl-prolyl isomerization,protein folding,steroid hormone receptor complex assembly,copper ion transport,embryo implantation,negative regulation of neuron projection development,androgen receptor signaling pathway,prostate gland development,negative regulation of microtubule polymerization or depolymerization,negative regulation of microtubule polymerization,protein complex localization,male sex differentiation,chaperone-mediated protein folding,regulation of cellular response to heat
BirA-SLC45A1 / BirA	Q01804	OTUD4	-2.26453	0.000222347	OTUD4_HUMAN	OTU domain-containing protein 4	cellular_component	RNA binding,thiol-dependent ubiquitin-specific protease activity,protein binding	protein K48-linked deubiquitination
BirA-SLC45A1 / TMEM192-BirA	Q9BYW2	SETD2	-0.343148	0.000222385	SETD2_HUMAN	Histone-lysine N-methyltransferase SETD2	nucleus,nucleoplasm,chromosome	protein binding,protein-lysine N-methyltransferase activity,histone-lysine N-methyltransferase activity,alpha-tubulin binding,metal ion binding,histone methyltransferase activity (H3-K36 specific)	angiogenesis,morphogenesis of a branching structure,neural tube closure,mismatch repair,regulation of transcription, DNA-templated,transcription elongation from RNA polymerase II promoter,regulation of double-strand break repair via homologous recombination,regulation of mRNA export from nucleus,peptidyl-lysine trimethylation,peptidyl-lysine monomethylation,forebrain development,regulation of cytokinesis,positive regulation of interferon-alpha production,response to type I interferon,nucleosome organization,cell migration involved in vasculogenesis,endodermal cell differentiation,mesoderm morphogenesis,embryonic cranial skeleton morphogenesis,stem cell differentiation,stem cell development,defense response to virus,pericardium development,embryonic placenta morphogenesis,coronary vasculature morphogenesis,histone H3-K36 trimethylation,histone H3-K36 dimethylation,microtubule cytoskeleton organization involved in mitosis,Requires Ontology
TMEM192-BirA / BirA	Q12769	NUP160	-2.03701	0.000223118	NU160_HUMAN	Nuclear pore complex protein Nup160	nuclear envelope,nuclear pore,cytosol,nuclear pore outer ring,host cell,kinetochore	nucleocytoplasmic transporter activity,protein binding	regulation of glycolytic process,mRNA export from nucleus,tRNA export from nucleus,sister chromatid cohesion,mitotic nuclear envelope disassembly,viral process,protein sumoylation,viral transcription,regulation of gene silencing by miRNA,intracellular transport of virus,regulation of cellular response to heat
BirA-SLC45A1 / BirA	Q658P3	STEAP3	2.75101	0.000224429	STEA3_HUMAN	Metalloreductase STEAP3	cytoplasm,multivesicular body,integral component of plasma membrane,endosome membrane	protein binding,cupric reductase activity,oxidoreductase activity, oxidizing metal ions, NAD or NADP as acceptor,metal ion binding,ferric-chelate reductase (NADPH) activity	apoptotic process,cell cycle,protein secretion,copper ion import,transferrin transport,regulation of apoptotic process,iron ion homeostasis,oxidation-reduction process,ferric iron import across plasma membrane
TMEM192-BirA / BirA	Q13586	STIM1	-0.45883	0.00022448	STIM1_HUMAN	Stromal interaction molecule 1	endoplasmic reticulum,endoplasmic reticulum membrane,microtubule,plasma membrane,integral component of plasma membrane,integral component of endoplasmic reticulum membrane,cortical endoplasmic reticulum,sarcoplasmic reticulum membrane	protease binding,calcium channel regulator activity,calcium ion binding,protein binding,identical protein binding,microtubule plus-end binding	store-operated calcium entry,detection of calcium ion,cellular calcium ion homeostasis,activation of store-operated calcium channel activity,positive regulation of angiogenesis,regulation of calcium ion transport,enamel mineralization,regulation of cardiac conduction,regulation of store-operated calcium entry
TMEM192-BirA / BirA	P12004	PCNA	-3.12671	0.000224525	PCNA_HUMAN	Proliferating cell nuclear antigen	nuclear chromosome, telomeric region,nucleus,nucleoplasm,replication fork,DNA replication factor C complex,centrosome,nuclear body,replisome,nuclear replication fork,PCNA complex,extracellular exosome,PCNA-p21 complex	purine-specific mismatch base pair DNA N-glycosylase activity,chromatin binding,damaged DNA binding,protein binding,enzyme binding,estrogen receptor binding,DNA polymerase processivity factor activity,receptor tyrosine kinase binding,dinucleotide insertion or deletion binding,MutLalpha complex binding,histone acetyltransferase binding,identical protein binding,DNA polymerase binding	regulation of transcription involved in G1/S transition of mitotic cell cycle,telomere maintenance,DNA ligation,leading strand elongation,transcription-coupled nucleotide-excision repair,nucleotide-excision repair, DNA incision, 5'-to lesion,nucleotide-excision repair, DNA gap filling,mismatch repair,DNA damage response, signal transduction by p53 class mediator resulting in cell cycle arrest,heart development,cell proliferation,protein ubiquitination,protein sumoylation,translesion synthesis,epithelial cell differentiation,replication fork processing,positive regulation of deoxyribonuclease activity,telomere maintenance via semi-conservative replication,response to estradiol,nucleotide-excision repair, DNA incision,cellular response to UV,error-prone translesion synthesis,DNA damage response, detection of DNA damage,estrous cycle,positive regulation of DNA repair,positive regulation of DNA replication,response to cadmium ion,cellular response to hydrogen peroxide,error-free translesion synthesis,response to dexamethasone,liver regeneration,response to L-glutamate,mitotic telomere maintenance via semi-conservative replication
BirA-SLC45A1 / BirA	Q08J23	NSUN2	-1.11122	0.000226451	NSUN2_HUMAN	tRNA (cytosine(34)-C(5))-methyltransferase	nucleoplasm,nucleolus,cytoplasm,spindle,chromatoid body	tRNA binding,RNA binding,tRNA (cytosine-5-)-methyltransferase activity	tRNA modification,spermatid development,tRNA methylation,meiotic cell cycle checkpoint,hair follicle maturation,cell division
TMEM192-BirA / BirA	P11172	UMPS	-1.82772	0.000226833	UMPS_HUMAN	Uridine 5'-monophosphate synthase	nucleus,cytoplasm,cytosol	orotate phosphoribosyltransferase activity,orotidine-5'-phosphate decarboxylase activity	'de novo' pyrimidine nucleobase biosynthetic process,UMP biosynthetic process,female pregnancy,lactation,cellular response to drug,'de novo' UMP biosynthetic process,pyrimidine nucleoside biosynthetic process
TMEM192-BirA / BirA	Q5T3J3	LRIF1	-1.087	0.000226833	LRIF1_HUMAN	Ligand-dependent nuclear receptor-interacting factor 1	nucleus,microtubule organizing center,nuclear matrix,nuclear chromosome, telomeric region	protein binding,retinoic acid receptor binding	transcription, DNA-templated,regulation of transcription, DNA-templated
TMEM192-BirA / BirA	Q9UNF1	MAGED2	-1.4155	0.000227294	MAGD2_HUMAN	Melanoma-associated antigen D2	extracellular region,nucleus,nucleolus,cytosol,membrane,platelet alpha granule lumen	protein binding	platelet degranulation,female pregnancy,renal sodium ion absorption
BirA-SLC45A1 / BirA	Q9NZU5	LMCD1	-2.45672	0.000228207	LMCD1_HUMAN	LIM and cysteine-rich domains protein 1	extracellular space,nucleus,nucleoplasm,cytoplasm,extracellular matrix	transcription corepressor activity,zinc ion binding	negative regulation of transcription from RNA polymerase II promoter,transcription, DNA-templated,regulation of cardiac muscle hypertrophy,cellular protein metabolic process,positive regulation of calcineurin-NFAT signaling cascade
BirA-SLC45A1 / BirA	O14777	NDC80	-1.88248	0.000230287	NDC80_HUMAN	Kinetochore protein NDC80 homolog	chromosome, centromeric region,kinetochore,condensed chromosome kinetochore,condensed nuclear chromosome outer kinetochore,nucleus,nucleoplasm,centrosome,cytosol,membrane,Ndc80 complex	structural constituent of cytoskeleton,protein binding,identical protein binding	mitotic sister chromatid segregation,establishment of mitotic spindle orientation,mitotic cell cycle,mitotic spindle organization,chromosome segregation,sister chromatid cohesion,attachment of spindle microtubules to kinetochore,cell division,metaphase plate congression,attachment of mitotic spindle microtubules to kinetochore,kinetochore organization,positive regulation of mitotic cell cycle spindle assembly checkpoint,positive regulation of protein localization to kinetochore
TMEM192-BirA / BirA	Q96T21	SECISBP2	-1.15794	0.000231351	SEBP2_HUMAN	Selenocysteine insertion sequence-binding protein 2	nucleus,mitochondrion,intracellular ribonucleoprotein complex	RNA binding,mRNA 3'-UTR binding,protein binding,selenocysteine insertion sequence binding,ribonucleoprotein complex binding	selenocysteine incorporation,striatum development,neuron development,negative regulation of nuclear-transcribed mRNA catabolic process, nonsense-mediated decay
BirA-SLC45A1 / TMEM192-BirA	Q6GYQ0	RALGAPA1	0.364482	0.000231761	RGPA1_HUMAN	Ral GTPase-activating protein subunit alpha-1	nucleus,cytoplasm	GTPase activator activity,protein heterodimerization activity	regulation of small GTPase mediated signal transduction,activation of GTPase activity
BirA-SLC45A1 / TMEM192-BirA	Q96AE7	TTC17	1.1654	0.00023327	TTC17_HUMAN	Tetratricopeptide repeat protein 17	cytoplasm,cytosol,plasma membrane,actin cytoskeleton	protein binding	actin filament polymerization,cilium organization
TMEM192-BirA / BirA	Q13573	SNW1	-0.688856	0.000233604	SNW1_HUMAN	SNW domain-containing protein 1	nucleus,nucleoplasm,spliceosomal complex,nuclear matrix,nuclear body,nuclear speck,catalytic step 2 spliceosome,post-mRNA release spliceosomal complex,cyclin/CDK positive transcription elongation factor complex	transcription coactivator activity,transcription corepressor activity,RNA binding,Notch binding,protein binding,enzyme binding,nuclear hormone receptor binding,vitamin D receptor binding,retinoic acid receptor binding,SMAD binding,androgen receptor binding	negative regulation of transcription from RNA polymerase II promoter,generation of catalytic spliceosome for second transesterification step,mRNA splicing, via spliceosome,regulation of transcription from RNA polymerase II promoter,transcription initiation from RNA polymerase II promoter,Notch signaling pathway,viral process,positive regulation of transforming growth factor beta receptor signaling pathway,intrinsic apoptotic signaling pathway in response to DNA damage by p53 class mediator,positive regulation by host of viral transcription,negative regulation of transcription, DNA-templated,positive regulation of transcription from RNA polymerase II promoter,positive regulation of mRNA splicing, via spliceosome,retinoic acid receptor signaling pathway,regulation of retinoic acid receptor signaling pathway,positive regulation of neurogenesis,positive regulation of histone H3-K4 methylation,regulation of vitamin D receptor signaling pathway,positive regulation of vitamin D receptor signaling pathway,cellular response to retinoic acid
TMEM192-BirA / BirA	Q9BW92	TARS2	-3.2216	0.000233751	SYTM_HUMAN	Threonine--tRNA ligase, mitochondrial	cellular_component,mitochondrion,mitochondrial matrix	aminoacyl-tRNA editing activity,threonine-tRNA ligase activity,ATP binding,protein homodimerization activity	mitochondrial threonyl-tRNA aminoacylation,Requires Ontology
BirA-SLC45A1 / TMEM192-BirA	Q02878	RPL6	1.37868	0.000234719	RL6_HUMAN	60S ribosomal protein L6	nucleus,cytosol,focal adhesion,membrane,cytosolic large ribosomal subunit,cytoplasmic ribonucleoprotein granule	DNA binding,RNA binding,structural constituent of ribosome,cadherin binding	ribosomal large subunit assembly,nuclear-transcribed mRNA catabolic process, nonsense-mediated decay,cytoplasmic translation,regulation of transcription, DNA-templated,rRNA processing,translation,translational initiation,SRP-dependent cotranslational protein targeting to membrane,viral transcription
BirA-SLC45A1 / TMEM192-BirA	P30084	ECHS1	-2.13279	0.000234953	ECHM_HUMAN	Enoyl-CoA hydratase, mitochondrial	mitochondrion,mitochondrial matrix,extracellular exosome	enoyl-CoA hydratase activity,protein binding	fatty acid beta-oxidation
BirA-SLC45A1 / TMEM192-BirA	Q96QT4	TRPM7	2.09188	0.000238467	TRPM7_HUMAN	Transient receptor potential cation channel subfamily M member 7	ruffle,plasma membrane,integral component of membrane	actin binding,protein serine/threonine kinase activity,calcium channel activity,ATP binding,myosin binding,metal ion binding	cellular magnesium ion homeostasis,calcium-dependent cell-matrix adhesion,actomyosin structure organization,protein autophosphorylation,protein tetramerization,necroptotic process,calcium ion transmembrane transport
TMEM192-BirA / BirA	Q96HA1	POM121	-1.08509	0.000238839	P121A_HUMAN	Nuclear envelope pore membrane protein POM 121	nuclear envelope,nucleoplasm,endoplasmic reticulum membrane,integral component of membrane,nuclear membrane,host cell,nuclear pore central transport channel,nuclear pore nuclear basket	nucleocytoplasmic transporter activity,protein binding,nuclear localization sequence binding,structural constituent of nuclear pore	regulation of glycolytic process,RNA export from nucleus,mRNA export from nucleus,tRNA export from nucleus,protein import into nucleus,mitotic nuclear envelope disassembly,viral process,protein sumoylation,viral transcription,regulation of gene silencing by miRNA,intracellular transport of virus,regulation of cellular response to heat
TMEM192-BirA / BirA	Q5T1V6	DDX59	-2.28505	0.000238929	DDX59_HUMAN	Probable ATP-dependent RNA helicase DDX59	intracellular,nucleolus,cytoplasm	RNA binding,ATP-dependent RNA helicase activity,ATP binding,metal ion binding	RNA secondary structure unwinding
BirA-SLC45A1 / TMEM192-BirA	P22102	GART	0.613339	0.00023955	PUR2_HUMAN	Trifunctional purine biosynthetic protein adenosine-3	cytosol,extracellular exosome	phosphoribosylamine-glycine ligase activity,phosphoribosylformylglycinamidine cyclo-ligase activity,phosphoribosylglycinamide formyltransferase activity,ATP binding,metal ion binding	brainstem development,'de novo' IMP biosynthetic process,glycine metabolic process,purine nucleobase biosynthetic process,purine ribonucleoside monophosphate biosynthetic process,response to organic substance,response to inorganic substance,cerebellum development,cerebral cortex development,tetrahydrofolate biosynthetic process
BirA-SLC45A1 / BirA	P29590	PML	-1.80389	0.000239586	PML_HUMAN	Protein PML	nuclear chromosome, telomeric region,heterochromatin,nucleus,nucleoplasm,nucleolus,cytoplasm,cytosol,nuclear matrix,PML body,early endosome membrane,extrinsic component of endoplasmic reticulum membrane	DNA binding,protein binding,zinc ion binding,ubiquitin protein ligase binding,SUMO binding,protein homodimerization activity,SMAD binding	response to hypoxia,regulation of protein phosphorylation,transcription, DNA-templated,regulation of transcription, DNA-templated,protein complex assembly,protein import into nucleus,activation of cysteine-type endopeptidase activity involved in apoptotic process,DNA damage response, signal transduction by p53 class mediator resulting in cell cycle arrest,cell cycle arrest,transforming growth factor beta receptor signaling pathway,common-partner SMAD protein phosphorylation,negative regulation of cell proliferation,intrinsic apoptotic signaling pathway in response to oxidative stress,response to UV,response to gamma radiation,regulation of calcium ion transport into cytosol,fibroblast migration,viral process,negative regulation of angiogenesis,myeloid cell differentiation,regulation of cell adhesion,negative regulation of cell growth,PML body organization,positive regulation of telomere maintenance,endoplasmic reticulum calcium ion homeostasis,circadian regulation of gene expression,response to cytokine,regulation of circadian rhythm,intrinsic apoptotic signaling pathway in response to DNA damage by p53 class mediator,entrainment of circadian clock by photoperiod,proteasome-mediated ubiquitin-dependent protein catabolic process,innate immune response,cell fate commitment,positive regulation of MHC class I biosynthetic process,negative regulation of transcription, DNA-templated,positive regulation of transcription from RNA polymerase II promoter,positive regulation of fibroblast proliferation,retinoic acid receptor signaling pathway,negative regulation of interleukin-1 beta secretion,maintenance of protein location in nucleus,defense response to virus,interferon-gamma-mediated signaling pathway,branching involved in mammary gland duct morphogenesis,intrinsic apoptotic signaling pathway in response to endoplasmic reticulum stress,cellular response to interleukin-4,cellular senescence,extrinsic apoptotic signaling pathway,regulation of signal transduction by p53 class mediator,negative regulation of viral release from host cell,cellular response to leukemia inhibitory factor,negative regulation of protein ubiquitination involved in ubiquitin-dependent protein catabolic process,regulation of double-strand break repair,positive regulation of extrinsic apoptotic signaling pathway
BirA-SLC45A1 / BirA	Q9Y5W9	SNX11	4.35143	0.000239953	SNX11_HUMAN	Sorting nexin-11	endosome,extrinsic component of membrane	protein binding,phosphatidylinositol phosphate binding	intracellular protein transport,endocytosis,vesicle organization
BirA-SLC45A1 / BirA	Q03135	CAV1	2.01094	0.000240677	CAV1_HUMAN	Caveolin-1	Golgi membrane,acrosomal membrane,intracellular,endosome,endoplasmic reticulum,endoplasmic reticulum membrane,lipid particle,plasma membrane,integral component of plasma membrane,caveola,focal adhesion,cilium,cell cortex,membrane,endocytic vesicle membrane,cytoplasmic vesicle,early endosome membrane,protein complex,membrane raft,perinuclear region of cytoplasm,VCP-NPL4-UFD1 AAA ATPase complex	receptor binding,patched binding,structural molecule activity,protein binding,cholesterol binding,peptidase activator activity,enzyme binding,protein kinase binding,protein binding, bridging,protein complex scaffold,identical protein binding,ion channel binding,protein heterodimerization activity,Rac GTPase binding,nitric-oxide synthase binding,ATPase binding,inward rectifier potassium channel inhibitor activity	negative regulation of transcription from RNA polymerase II promoter,inactivation of MAPK activity,angiogenesis,vasculogenesis,response to hypoxia,negative regulation of endothelial cell proliferation,negative regulation of cytokine-mediated signaling pathway,response to ischemia,regulation of the force of heart contraction by chemical signal,triglyceride metabolic process,calcium ion transport,cellular calcium ion homeostasis,regulation of smooth muscle contraction,skeletal muscle tissue development,lactation,protein localization,response to bacterium,positive regulation of calcium ion transport into cytosol,posttranscriptional regulation of gene expression,positive regulation of gene expression,positive regulation of peptidase activity,vesicle organization,receptor-mediated endocytosis of virus by host cell,regulation of fatty acid metabolic process,lipid storage,regulation of blood coagulation,cholesterol transport,negative regulation of transforming growth factor beta receptor signaling pathway,negative regulation of epithelial cell differentiation,mammary gland development,T cell costimulation,negative regulation of protein ubiquitination,positive regulation of protein ubiquitination,receptor internalization,negative regulation of protein binding,positive regulation of protein binding,maintenance of protein location in cell,response to progesterone,negative regulation of peptidyl-serine phosphorylation,positive regulation of peptidyl-serine phosphorylation,nitric oxide homeostasis,positive regulation of toll-like receptor 3 signaling pathway,vasoconstriction,negative regulation of tyrosine phosphorylation of STAT protein,cholesterol homeostasis,positive regulation of catalytic activity,negative regulation of MAPK cascade,response to estrogen,protein localization to plasma membrane raft,negative regulation of nitric oxide biosynthetic process,positive regulation of vasoconstriction,negative regulation of JAK-STAT cascade,negative regulation of pinocytosis,leukocyte migration,regulation of nitric-oxide synthase activity,negative regulation of nitric-oxide synthase activity,protein homooligomerization,regulation of cytosolic calcium ion concentration,response to calcium ion,membrane depolarization,regulation of peptidase activity,calcium ion homeostasis,mammary gland involution,positive regulation of cell adhesion molecule production,negative regulation of necroptotic process,negative regulation of protein tyrosine kinase activity,caveola assembly,cellular response to exogenous dsRNA,cellular response to peptide hormone stimulus,cellular response to hyperoxia,cellular response to transforming growth factor beta stimulus,caveolin-mediated endocytosis,regulation of heart rate by cardiac conduction,angiotensin-activated signaling pathway involved in heart process,negative regulation of canonical Wnt signaling pathway,positive regulation of canonical Wnt signaling pathway,apoptotic signaling pathway,regulation of membrane repolarization during action potential,regulation of cardiac muscle cell action potential involved in regulation of contraction,regulation of ventricular cardiac muscle cell action potential,regulation of ruffle assembly,negative regulation of peptidyl-tyrosine autophosphorylation,negative regulation of potassium ion transmembrane transport,regulation of cell communication by electrical coupling involved in cardiac conduction,positive regulation of ER-associated ubiquitin-dependent protein catabolic process,protein localization to basolateral plasma membrane,positive regulation of gap junction assembly,negative regulation of inward rectifier potassium channel activity,beta-catenin destruction complex disassembly,receptor internalization involved in canonical Wnt signaling pathway,regulation of entry of bacterium into host cell,negative regulation of anoikis,positive regulation of extrinsic apoptotic signaling pathway,positive regulation of intrinsic apoptotic signaling pathway
TMEM192-BirA / BirA	Q8NEC7	GSTCD	-1.18896	0.000242262	GSTCD_HUMAN	Glutathione S-transferase C-terminal domain-containing protein	nucleus,nucleoplasm,cytoplasm,extracellular exosome	molecular_function,protein binding	biological_process
TMEM192-BirA / BirA	Q96CT7	CCDC124	-1.20709	0.000242433	CC124_HUMAN	Coiled-coil domain-containing protein 124	microtubule organizing center,cytosol,plasma membrane,midbody	RNA binding	cell cycle,cell division
BirA-SLC45A1 / BirA	P30419	NMT1	-1.16499	0.000242484	NMT1_HUMAN	Glycylpeptide N-tetradecanoyltransferase 1	cytoplasm,mitochondrion,cytosol,plasma membrane,extrinsic component of membrane	glycylpeptide N-tetradecanoyltransferase activity,myristoyltransferase activity	in utero embryonic development,N-terminal protein myristoylation,N-terminal peptidyl-glycine N-myristoylation,regulation of rhodopsin mediated signaling pathway,cellular ketone metabolic process,positive regulation of protein insertion into mitochondrial membrane involved in apoptotic signaling pathway
BirA-SLC45A1 / TMEM192-BirA	O43402	EMC8	3.53899	0.000243931	EMC8_HUMAN	ER membrane protein complex subunit 8	nucleus,cytoplasm,mitochondrion,cytosol,membrane,ER membrane protein complex	protein binding
BirA-SLC45A1 / BirA	Q53HC0	CCDC92	-1.9584	0.000244495	CCD92_HUMAN	Coiled-coil domain-containing protein 92	nucleoplasm,centrosome,centriole,intracellular membrane-bounded organelle	protein binding
TMEM192-BirA / BirA	Q13576	IQGAP2	-1.37387	0.000244502	IQGA2_HUMAN	Ras GTPase-activating-like protein IQGAP2	cytoplasm,cytosol,plasma membrane,microvillus,cell surface,actin cytoskeleton,lamellipodium,filopodium,secretory granule membrane,extracellular exosome,filamentous actin	actin binding,GTPase inhibitor activity,calmodulin binding,phosphatidylinositol-3,4,5-trisphosphate binding,Rho GTPase binding,Rac GTPase binding,actin filament binding,Arp2/3 complex binding	signal transduction,negative regulation of GTPase activity,Arp2/3 complex-mediated actin nucleation,neutrophil degranulation,thrombin-activated receptor signaling pathway
BirA-SLC45A1 / TMEM192-BirA	Q8TCU4	ALMS1	0.349704	0.000244527	ALMS1_HUMAN	Alstrom syndrome protein 1	spindle pole,centrosome,cytosol,cilium,centriole	molecular_function,protein binding,alpha-actinin binding	G2/M transition of mitotic cell cycle,regulation of G2/M transition of mitotic cell cycle,endosomal transport,regulation of stress fiber assembly,ciliary basal body docking
TMEM192-BirA / BirA	Q92879	CELF1	-2.25684	0.000244679	CELF1_HUMAN	CUGBP Elav-like family member 1	nucleus,nucleoplasm,cytoplasm,membrane,intracellular ribonucleoprotein complex	translation repressor activity, nucleic acid binding,RNA binding,mRNA binding,protein binding,pre-mRNA binding,BRE binding	mRNA splice site selection,mRNA processing,germ cell development,embryo development,RNA interference,negative regulation of translation,regulation of RNA splicing
TMEM192-BirA / BirA	Q5T0N5	FNBP1L	-1.85851	0.000244875	FBP1L_HUMAN	Formin-binding protein 1-like	cytoplasm,cytosol,cytoskeleton,plasma membrane,cell cortex,cytoplasmic vesicle,extracellular exosome	protein binding,lipid binding,cadherin binding,GTPase binding	membrane budding,autophagy,membrane invagination,vesicle organization,vesicle transport along actin filament,positive regulation of filopodium assembly,cilium morphogenesis,membrane organization,clathrin-dependent endocytosis,membrane tubulation
TMEM192-BirA / BirA	Q9Y592	CEP83	-1.4551	0.00024497	CEP83_HUMAN	Centrosomal protein of 83 kDa	Golgi apparatus,centriole,cytosol,ciliary transition fiber	molecular_function,protein binding	vesicle docking,cilium morphogenesis,protein localization to centrosome,ciliary basal body docking
[truncated: 7,863,398 more chars]
